# Antimicrobial resistance gene prevalence in a population of patients with advanced dementia is related to specific pathobionts

**DOI:** 10.1101/783969

**Authors:** Aislinn D. Rowan-Nash, Rafael Araos, Erika M.C. D’Agata, Peter Belenky

## Abstract

**Background:** The issue of antimicrobial resistance continues to grow worldwide, and long-term care facilities are significant reservoirs of antimicrobial-resistant organisms, in part due to high frequency of antimicrobial use. Patients with advanced dementia are particularly vulnerable to multidrug-resistant organism acquisition and antimicrobial overuse, which has negative consequences for the gut microbiome and can contribute to the selection and propagation of antimicrobial resistance genes. In this study, we longitudinally examined a group of advanced dementia patients treated with the fluoroquinolone antimicrobial levofloxacin, finding a correlation between abundance of pathogens and antimicrobial resistance genes, which we confirmed in a larger cohort of subjects with advanced dementia.

**Results:** We observed significant inter- and intra-subject heterogeneity in the composition of the microbiota of the longitudinal levofloxacin cohort, suggesting temporal instability. Within this dataset, we did not find significant impacts of levofloxacin on the diversity, composition, function, or resistome of the gut microbiota of this population. However, we were able to link the antimicrobial resistance gene burden in a sample with the relative abundance of several pathobionts – particularly *Escherichia coli*, *Proteus mirabilis*, and *Enterococcus faecalis*, as well as less-prevalent species including *Providencia stuartii* and *Staphylococcus haemolyticus*. Furthermore, we used metagenomic assembly and binning to demonstrate that these species had higher genomic resistance gene levels than common gut commensals, and we were able to predict antimicrobial resistance gene burden from the relative abundances of these species in a separate, larger cohort from the same population.

**Conclusions:** We found that the relative abundances of several pathobionts were correlated with and were even predictive of the level of antimicrobial resistance genes in corresponding samples, and that these species carried high levels of resistances genes in their assembled genomes. In order to test this observation, we utilized a larger metagenomics dataset from a similar population and confirmed the association between pathobiont abundance and antimicrobial resistance genes. Given the high frequency with which these species were found at high levels in this population and the underlying vulnerability to infection with multidrug resistant organisms of advanced dementia patients, attention to microbial blooms of these species may be warranted. Additionally, in this study, we were able to utilize genomic assembly from metagenomic data to more definitively associate antimicrobial resistance gene levels with specific assembled species; as this technology continues to develop, assembly could prove to be a valuable method to monitor both specific resistance genes and blooms of multidrug-resistant organisms.

## Additional Data 1 for "Antimicrobial resistance gene prevalence in a population of patients with advanced dementia is related to specific pathobionts" (part 1 of 3)

### Sheet: 1. Levo Phylum
PHYLUM	A0	A3	A9	A12	B0	B3	C0	C3	D0	D3	E0	E3	E6	E9	E12	F0	F3	F6	F9	G0	G3	G9	H0	H6	I0	I3	I6	I9	I12	J0	J3	J6	J9	J12	K0	K3	K6	K9
Bacteroidetes	0.6608	0.6861	0.27663	0.37593	0.42348	0.03748	0.01109	0.09834	0.22081	0.42038	0.06849	0.02314	0.56818	0.18499	0.68262	0.20362	0.54587	0.76762	0.20555	0.2905	0.39642	0.17186	0.23259	0.00643	0.03031	0.68068	0.48136	0.43409	0.50522	0.59642	0.32637	0.48735	0.02363	0.71536	0.09345	0.2825	0.48606	0.29839
Proteobacteria	0.04578	0.10325	0.07419	0.12116	0.30222	0.64906	0.60263	0.23783	0.28753	0.09839	0.52298	0.23403	0.27278	0.72576	0.07674	0.6133	0.09061	0.05062	0.55667	0.29255	0.14533	0.24938	0.57681	0.12916	0.36144	0.11721	0.05937	0.45247	0.12031	0.13957	0.14147	0.37855	0.21623	0.07939	0.53982	0.13954	0.12299	0.31209
Firmicutes	0.08732	0.07696	0.1292	0.43975	0.17327	0.20831	0.08482	0.1677	0.43086	0.41196	0.30741	0.47041	0.11662	0.07264	0.1937	0.0793	0.28457	0.14823	0.19827	0.12046	0.3098	0.31603	0.14541	0.61603	0.5608	0.14558	0.28532	0.09115	0.21255	0.22804	0.13542	0.12387	0.23573	0.17486	0.32413	0.29814	0.19306	0.26777
Actinobacteria	0.17461	0.11918	0.48975	0.03811	0.05851	0.0988	0.29846	0.48603	0.03699	0.0409	0.09701	0.26725	0.02481	0.0086	0.02267	0.09263	0.04705	0.0149	0.031	0.05634	0.11016	0.18036	0.03765	0.24753	0.04444	0.03505	0.09159	0.01196	0.06768	0.02786	0.03864	0.00772	0.51869	0.02325	0.02842	0.11189	0.08265	0.0989
Verrucomicrobia	0.02689	0.01066	0.0268	0.01726	0.02565	0.00043	0.0002	0.00135	0.00692	0.00287	0.00113	0.0005	0.00271	0.00082	0.00859	0.00815	0.01567	0.00839	0.00563	0.22225	0.01613	0.02478	5e-05	2e-05	0.0006	0.00106	0.0019	0.00113	0.00736	0.00024	0.00045	8e-05	0.00046	0.00025	0.00095	0.10849	0.09232	0.00794
Tenericutes	0.00014	0.00014	0.0002	0.00059	0.00097	0.00126	0.00047	0.00285	0.00033	0.00066	0.00017	0.00087	0.00067	0.0002	0.00056	0.00017	0.00054	0.00023	0.0003	0.0004	0.00282	0.04692	0.00022	0.00015	0.00043	0.00051	0.00099	0.00015	0.00054	0.00082	0.35263	0.00032	0.00083	0.00077	0.00154	0.00118	0.00078	0.00157
Euryarchaeota	0.00165	0.00116	0.00106	0.00354	0.00944	0.00062	0.00055	0.00131	0.01067	0.00545	0.00191	0.00087	0.01087	0.00573	0.01087	0.00165	0.00915	0.00614	0.00078	0.01198	0.00623	0.00366	0.00015	9e-05	0.00085	0.00858	0.04278	0.00566	0.05237	0.00113	0.00291	0.00047	0.00079	0.00348	0.00364	0.03234	0.01169	0.00545
Synergistetes	4e-05	4e-05	4e-05	0.00029	0.00067	7e-05	5e-05	0.00026	0.00213	0.01234	3e-05	6e-05	0.00025	7e-05	0.00031	0.00024	0.00276	0.0012	0.00026	0.00221	0.00105	0.00068	6e-05	0	0.00015	0.00712	0.02733	0.00208	0.02759	0.00064	9e-05	2e-05	6e-05	8e-05	0.0007	0.01657	0.00468	0.00191
Fusobacteria	0.00169	0.00157	0.00104	0.0009	0.0009	0.00172	0.00036	0.00096	0.0004	0.00071	0.00024	0.00109	0.00036	0.00031	0.00042	0.00026	0.00044	0.00036	0.00051	0.00032	0.00367	0.00238	0.00638	0.00013	0.00039	0.00044	0.00085	0.00023	0.00056	0.00118	0.00073	0.00062	0.00148	0.00066	0.00237	0.00124	0.00062	0.0012
Cyanobacteria	0.00033	0.0003	0.00033	0.00083	0.00132	0.00084	0.00051	0.001	0.00083	0.0018	0.00023	0.00066	0.00071	0.00024	0.00083	0.00022	0.00083	0.00058	0.00036	0.00068	0.0027	0.00134	0.00024	0.00024	0.00016	0.0011	0.00229	0.00033	0.00144	0.0013	0.00045	0.00038	0.00075	0.00057	0.00157	0.0021	0.00141	0.00161
Spirochaetes	0.00021	0.00019	0.00022	0.00059	0.00075	0.00049	0.00015	0.00043	0.00059	0.00113	0.00012	0.00039	0.0004	0.00021	0.00067	0.00013	0.00056	0.00039	0.00021	0.00043	0.00171	0.00086	0.00012	7e-05	8e-05	0.00063	0.00147	0.00022	0.001	0.00083	0.0003	0.00018	0.00039	0.00034	0.00101	0.00152	0.0009	0.00079
Deinococcus-Thermus	9e-05	6e-05	8e-05	0.00015	0.00039	6e-05	0.00017	0.00046	0.00042	0.00062	4e-05	6e-05	0.00031	6e-05	0.00042	5e-05	0.00038	0.00029	9e-05	0.00043	0.00046	0.00016	4e-05	1e-05	0.00011	0.00035	0.00088	0.00011	0.00072	0.00021	8e-05	5e-05	0.00018	0.00024	0.00022	0.00103	0.00062	0.00052
Chloroflexi	6e-05	5e-05	7e-05	0.0001	0.00035	5e-05	8e-05	0.00026	0.00026	0.00049	4e-05	6e-05	0.00024	8e-05	0.00038	3e-05	0.00032	0.00019	5e-05	0.00021	0.00041	0.00011	5e-05	1e-05	2e-05	0.00028	0.00074	7e-05	0.0006	0.00018	5e-05	4e-05	6e-05	0.00011	0.0002	0.00069	0.0004	0.00024
Thermotogae	4e-05	4e-05	7e-05	0.0001	0.00026	0.00021	7e-05	0.00016	0.00012	0.00025	4e-05	0.00012	0.00013	6e-05	0.00015	3e-05	0.00014	8e-05	5e-05	0.0001	0.00063	0.00034	3e-05	3e-05	3e-05	0.00017	0.0004	5e-05	0.00025	0.00022	7e-05	5e-05	0.00011	8e-05	0.00037	0.00035	0.00023	0.00024
Planctomycetes	5e-05	4e-05	5e-05	0.0001	0.00024	4e-05	8e-05	0.00018	0.00018	0.00029	2e-05	6e-05	0.00016	3e-05	0.0002	3e-05	0.00021	0.00015	5e-05	0.00016	0.00025	0.0001	3e-05	1e-05	2e-05	0.00021	0.00048	6e-05	0.00035	0.00021	3e-05	3e-05	7e-05	8e-05	0.00018	0.00039	0.00027	0.00016
Chlorobi	4e-05	4e-05	4e-05	0.0001	0.0002	4e-05	3e-05	0.00012	0.00018	0.00032	2e-05	4e-05	0.00016	3e-05	0.00015	3e-05	0.00016	0.00012	5e-05	0.00012	0.0003	0.00014	2e-05	1e-05	2e-05	0.00019	0.00042	4e-05	0.00026	0.00026	6e-05	4e-05	4e-05	7e-05	0.00014	0.00028	0.00021	0.00016
Acidobacteria	3e-05	2e-05	3e-05	3e-05	0.00015	2e-05	6e-05	0.00023	0.00015	0.00026	1e-05	4e-05	0.00011	2e-05	0.00012	2e-05	0.00014	0.0001	4e-05	0.00014	0.0002	7e-05	2e-05	0	1e-05	0.00015	0.00034	3e-05	0.00023	0.00011	3e-05	2e-05	6e-05	6e-05	7e-05	0.00028	0.00021	0.00014
Crenarchaeota	3e-05	3e-05	3e-05	6e-05	0.00014	8e-05	2e-05	4e-05	6e-05	0.00013	1e-05	6e-05	5e-05	2e-05	6e-05	2e-05	6e-05	4e-05	3e-05	5e-05	0.00013	9e-05	1e-05	3e-05	1e-05	7e-05	0.00018	2e-05	0.00013	7e-05	4e-05	3e-05	6e-05	4e-05	0.00011	0.0002	0.0001	0.00012
Aquificae	2e-05	2e-05	3e-05	6e-05	9e-05	7e-05	3e-05	5e-05	5e-05	0.0001	1e-05	5e-05	4e-05	2e-05	5e-05	1e-05	5e-05	3e-05	1e-05	4e-05	0.00017	9e-05	1e-05	1e-05	1e-05	5e-05	0.00014	2e-05	8e-05	7e-05	3e-05	2e-05	4e-05	2e-05	0.00016	0.00014	8e-05	0.0001
Chlamydiae	2e-05	2e-05	2e-05	8e-05	7e-05	7e-05	3e-05	4e-05	4e-05	0.00012	1e-05	4e-05	8e-05	1e-05	8e-05	1e-05	4e-05	3e-05	2e-05	4e-05	0.00018	0.0001	1e-05	1e-05	1e-05	7e-05	0.00013	2e-05	7e-05	9e-05	4e-05	2e-05	3e-05	2e-05	6e-05	0.00012	8e-05	9e-05
Nitrospirae	2e-05	2e-05	1e-05	3e-05	6e-05	1e-05	3e-05	5e-05	7e-05	0.00013	1e-05	2e-05	5e-05	1e-05	5e-05	1e-05	5e-05	4e-05	2e-05	4e-05	0.00015	8e-05	1e-05	1e-05	1e-05	7e-05	0.00013	1e-05	8e-05	6e-05	1e-05	1e-05	2e-05	3e-05	6e-05	0.00013	9e-05	6e-05
Lentisphaerae	1e-05	1e-05	1e-05	4e-05	0.00039	2e-05	0	3e-05	5e-05	8e-05	1e-05	1e-05	3e-05	1e-05	4e-05	0	5e-05	4e-05	1e-05	0.00028	5e-05	1e-05	0	0	0	4e-05	0.00011	1e-05	7e-05	2e-05	1e-05	1e-05	1e-05	2e-05	4e-05	0.0001	7e-05	3e-05
Deferribacteres	1e-05	1e-05	2e-05	4e-05	6e-05	5e-05	1e-05	2e-05	4e-05	9e-05	1e-05	3e-05	3e-05	1e-05	3e-05	1e-05	4e-05	2e-05	1e-05	2e-05	0.00017	7e-05	1e-05	0	1e-05	6e-05	0.00011	1e-05	7e-05	5e-05	3e-05	2e-05	3e-05	3e-05	0.00011	0.00011	6e-05	0.0001
Gemmatimonadetes	1e-05	0	1e-05	1e-05	5e-05	1e-05	3e-05	8e-05	5e-05	7e-05	0	1e-05	4e-05	1e-05	5e-05	1e-05	5e-05	4e-05	1e-05	4e-05	8e-05	2e-05	1e-05	1e-05	4e-05	5e-05	9e-05	1e-05	7e-05	5e-05	1e-05	1e-05	2e-05	2e-05	3e-05	8e-05	7e-05	5e-05
Thaumarchaeota	2e-05	1e-05	1e-05	3e-05	3e-05	3e-05	2e-05	3e-05	1e-05	3e-05	0	2e-05	1e-05	1e-05	1e-05	1e-05	2e-05	2e-05	1e-05	1e-05	9e-05	7e-05	1e-05	1e-05	1e-05	2e-05	3e-05	0	3e-05	2e-05	1e-05	1e-05	3e-05	4e-05	4e-05	5e-05	3e-05	5e-05
Ignavibacteriae	1e-05	1e-05	1e-05	2e-05	4e-05	2e-05	1e-05	2e-05	2e-05	5e-05	1e-05	2e-05	2e-05	1e-05	5e-05	0	2e-05	2e-05	1e-05	2e-05	9e-05	5e-05	0	0	0	3e-05	6e-05	1e-05	3e-05	4e-05	0	0	2e-05	1e-05	3e-05	5e-05	4e-05	3e-05
Elusimicrobia	1e-05	1e-05	1e-05	1e-05	4e-05	2e-05	1e-05	1e-05	3e-05	5e-05	0	1e-05	2e-05	1e-05	2e-05	1e-05	2e-05	2e-05	0	2e-05	7e-05	5e-05	0	0	0	3e-05	5e-05	0	3e-05	2e-05	1e-05	1e-05	1e-05	1e-05	6e-05	5e-05	3e-05	4e-05
Thermodesulfobacteria	2e-05	1e-05	1e-05	4e-05	6e-05	4e-05	1e-05	3e-05	2e-05	2e-05	0	2e-05	1e-05	1e-05	1e-05	0	1e-05	1e-05	0	1e-05	7e-05	3e-05	0	0	1e-05	2e-05	3e-05	1e-05	2e-05	3e-05	0	1e-05	3e-05	1e-05	5e-05	4e-05	2e-05	4e-05
Candidatus Gracilibacteria	0	0	0	0	3e-05	1e-05	0	0	0	1e-05	0	1e-05	1e-05	0	2e-05	0	1e-05	0	0	1e-05	3e-05	1e-05	3e-05	0	0	1e-05	2e-05	0	3e-05	2e-05	0	1e-05	5e-05	1e-05	0.00023	2e-05	2e-05	4e-05
Armatimonadetes	1e-05	0	1e-05	2e-05	2e-05	1e-05	0	2e-05	3e-05	5e-05	0	0	2e-05	0	3e-05	0	3e-05	2e-05	0	2e-05	3e-05	1e-05	0	0	0	2e-05	6e-05	1e-05	4e-05	1e-05	0	0	1e-05	1e-05	1e-05	5e-05	4e-05	2e-05
Candidatus Saccharibacteria	0	0	1e-05	0	2e-05	2e-05	0	2e-05	1e-05	2e-05	0	1e-05	1e-05	1e-05	1e-05	0	1e-05	1e-05	0	1e-05	2e-05	1e-05	1e-05	1e-05	0	2e-05	3e-05	1e-05	4e-05	7e-05	0	1e-05	0	1e-05	4e-05	9e-05	2e-05	3e-05
Fibrobacteres	1e-05	0	1e-05	1e-05	3e-05	1e-05	0	1e-05	3e-05	4e-05	0	1e-05	1e-05	0	2e-05	0	2e-05	2e-05	1e-05	2e-05	3e-05	1e-05	0	0	0	2e-05	8e-05	0	4e-05	3e-05	0	1e-05	0	1e-05	1e-05	5e-05	3e-05	1e-05
Dictyoglomi	1e-05	1e-05	1e-05	2e-05	2e-05	2e-05	1e-05	1e-05	1e-05	2e-05	1e-05	2e-05	1e-05	1e-05	1e-05	1e-05	1e-05	1e-05	1e-05	1e-05	7e-05	3e-05	0	1e-05	1e-05	1e-05	2e-05	0	1e-05	2e-05	0	1e-05	2e-05	1e-05	3e-05	3e-05	1e-05	2e-05
Calditrichaeota	1e-05	1e-05	0	0	1e-05	1e-05	0	1e-05	1e-05	3e-05	0	1e-05	1e-05	0	1e-05	0	1e-05	1e-05	1e-05	1e-05	6e-05	3e-05	0	0	0	2e-05	3e-05	1e-05	2e-05	2e-05	2e-05	2e-05	2e-05	1e-05	4e-05	4e-05	2e-05	3e-05
Kiritimatiellaeota	0	0	0	0	2e-05	0	0	2e-05	2e-05	4e-05	0	0	2e-05	0	2e-05	0	2e-05	2e-05	0	2e-05	1e-05	1e-05	0	0	0	2e-05	7e-05	1e-05	4e-05	2e-05	0	0	0	1e-05	1e-05	3e-05	2e-05	1e-05
Balneolaeota	1e-05	1e-05	0	1e-05	3e-05	0	1e-05	3e-05	1e-05	2e-05	0	0	1e-05	0	1e-05	0	1e-05	1e-05	0	1e-05	5e-05	2e-05	0	0	0	2e-05	3e-05	0	1e-05	3e-05	0	0	0	1e-05	4e-05	2e-05	2e-05	1e-05
Candidatus Bipolaricaulota	0	0	0	0	1e-05	0	1e-05	0	2e-05	3e-05	0	0	2e-05	0	1e-05	0	0	1e-05	0	2e-05	1e-05	1e-05	0	0	0	2e-05	4e-05	0	1e-05	0	0	0	0	0	1e-05	3e-05	2e-05	1e-05
Chrysiogenetes	0	0	0	0	2e-05	0	1e-05	1e-05	1e-05	2e-05	0	0	1e-05	0	1e-05	0	1e-05	1e-05	0	1e-05	2e-05	0	0	0	0	1e-05	3e-05	0	2e-05	1e-05	0	1e-05	0	1e-05	1e-05	2e-05	1e-05	1e-05
Candidatus Cloacimonetes	0	0	0	0	1e-05	0	0	0	1e-05	2e-05	0	0	1e-05	0	0	0	1e-05	1e-05	0	1e-05	4e-05	1e-05	0	0	0	1e-05	2e-05	0	1e-05	2e-05	0	0	0	0	0	1e-05	1e-05	1e-05
Caldiserica	0	0	0	0	0	1e-05	0	0	0	0	0	1e-05	0	0	0	0	0	0	0	0	6e-05	2e-05	0	0	0	0	0	0	1e-05	1e-05	0	0	1e-05	0	2e-05	0	0	1e-05
Coprothermobacterota	0	0	0	0	0	0	0	1e-05	0	1e-05	0	0	0	0	0	0	0	0	0	0	2e-05	2e-05	0	0	0	0	1e-05	0	0	0	0	0	0	0	1e-05	1e-05	0	1e-05
Candidatus Korarchaeota	0	0	0	0	0	0	0	0	0	1e-05	0	0	1e-05	0	1e-05	0	1e-05	0	0	0	1e-05	0	0	0	0	1e-05	0	0	1e-05	0	0	0	0	0	0	0	0	0
Candidatus Micrarchaeota	0	0	0	0	0	0	0	0	0	0	0	0	0	0	0	0	0	0	0	0	1e-05	0	0	0	0	0	0	0	0	0	0	0	0	0	0	0	0	0

### Sheet: 2. Levo Genus
GENUS	A0	A3	A9	A12	B0	B3	C0	C3	D0	D3	E0	E3	E6	E9	E12	F0	F3	F6	F9	G0	G3	G9	H0	H6	I0	I3	I6	I9	I12	J0	J3	J6	J9	J12	K0	K3	K6	K9
Bacteroides	0.62217	0.6487	0.25761	0.31666	0.25662	0.02324	0.00455	0.04096	0.1434	0.18301	0.05669	0.01027	0.39313	0.14867	0.58775	0.13943	0.43653	0.60992	0.16801	0.24514	0.13967	0.07818	0.17924	0.00442	0.02078	0.44678	0.30539	0.35582	0.38129	0.18181	0.25599	0.42008	0.01282	0.59807	0.01018	0.19695	0.37332	0.18474
Escherichia	0.02466	0.00122	0.00587	0.03656	0.17794	0.47473	0.05919	0.00745	0.10666	0.00137	0.12956	0.17729	0.21286	0.02479	0.00083	0.22336	0.00566	0.00065	0.00294	0.2516	0.01148	0.02759	0.2466	0.08982	0.02526	0.05988	0.00095	0.40062	0.07907	0.00029	0.03169	0.18461	0.00577	0.00139	0.01787	0.06992	0.02889	0.1242
Campylobacter	0.00054	0.00055	0.00436	0.02837	0.0874	0.09681	0.01169	0.05091	0.00343	0.00389	0.00925	0.02462	0.00325	0.01121	0.00152	0.11626	0.01242	0.002	0.07207	0.00118	0.09345	0.1378	0.04997	0.00017	0.00305	0.03089	0.00265	0.02712	0.00224	0.04158	0.08617	0.16755	0.18502	0.05555	0.46337	0.00182	0.00083	0.1015
Proteus	7e-05	5e-05	9e-05	0.01081	0.00024	0.02024	0.00549	0.00608	0.13821	0.02292	0.31432	0.0076	0.00346	0.10929	0.01778	0.23741	0.03245	0.00279	0.1683	0.00481	0.00266	0.06309	0.26314	8e-05	0.3123	0.00209	0.00053	0.0112	0.00026	0.0722	0.00238	0.00945	0.00547	0.00022	0.02745	0.00325	0.00033	0.04187
Corynebacterium	0.00014	0.00017	0.00582	0.01168	0.0305	0.06397	0.23415	0.25996	0.00382	0.00271	0.00846	0.02379	0.00256	0.00274	0.0014	0.08653	0.02659	0.00099	0.02576	0.00264	0.013	0.12856	0.01415	0.24164	0.02837	0.00121	0.00404	0.00064	0.00348	0.00369	0.01759	0.00265	0.46729	0.00516	0.01492	0.0026	0.0009	0.05873
Bifidobacterium	0.17076	0.11615	0.46811	0.01629	0.00955	0.01919	0.00103	0.0397	0.00134	0.00193	0.07449	0.19101	0.00502	0.00119	0.0028	0.00081	0.00187	0.00138	0.00132	0.03071	0.01565	0.01593	0.01317	0.00282	0.00184	0.00729	0.03073	0.00364	0.02401	0.00345	0.00724	0.00096	0.00078	0.00203	0.00232	0.05127	0.03068	0.01135
Enterococcus	0.00095	0.00249	0.00156	0.00713	0.00609	0.00232	0.00088	0.00382	0.00391	0.0059	0.25283	0.21792	0.00143	0.00533	0.00461	0.00268	0.00266	0.00111	0.07867	0.00252	0.00256	0.00776	0.00817	0.10323	0.26728	0.00578	0.00376	0.00761	0.00212	0.00411	0.00285	0.00434	0.00743	0.00122	0.00146	0.00403	0.0034	0.03048
Staphylococcus	0.00019	0.00025	0.00484	0.24973	0.00161	0.00617	0.00565	0.00705	0.00153	0.00108	0.00245	0.00647	0.00116	0.00023	0.00151	0.00077	0.00275	0.00037	0.00503	0.00037	0.0032	0.0247	0.00472	0.46452	0.11167	0.00069	0.00269	0.00203	0.00243	0.01031	0.02589	0.00522	0.00787	0.00709	0.00286	0.00144	0.00121	0.0052
Parabacteroides	0.00718	0.00718	0.00321	0.01001	0.0564	0.00391	0.00074	0.0086	0.02978	0.09305	0.00119	0.0008	0.00824	0.00214	0.00978	0.04533	0.0344	0.03918	0.01239	0.00606	0.00615	0.00226	0.0409	0.00078	0.00465	0.04954	0.03882	0.04595	0.04037	0.05318	0.02426	0.02381	0.0011	0.0615	0.00127	0.00906	0.01448	0.01847
Pseudomonas	0.00049	0.00037	0.00069	0.00286	0.00394	0.00074	0.00248	0.0043	0.00225	0.00344	0.04532	0.00321	0.00172	0.14867	0.00234	0.00438	0.00541	0.02333	0.31161	0.00167	0.00258	0.00158	0.00036	0.03237	0.00048	0.00178	0.00478	0.00056	0.00306	0.00137	0.00154	0.00044	0.00161	0.00532	0.0075	0.00441	0.04921	0.01127
Alistipes	0.00154	0.00174	0.00119	0.0028	0.05205	0.00388	0.00054	0.00329	0.03757	0.07446	0.00352	0.00188	0.09728	0.01104	0.03734	0.00655	0.03754	0.06306	0.0179	0.01288	0.01242	0.00591	0.00504	0.00028	0.00063	0.01018	0.01414	0.00166	0.00472	0.02721	0.01519	0.01617	0.00096	0.03499	0.00134	0.01811	0.02653	0.01913
Akkermansia	0.02682	0.01062	0.02673	0.01721	0.02537	0.00039	0.00013	0.00111	0.00669	0.00249	0.00111	0.00047	0.00252	0.00079	0.00839	0.00813	0.01547	0.00824	0.00583	0.22212	0.01588	0.02468	3e-05	1e-05	0.00059	0.00084	0.00144	0.00107	0.00702	9e-05	0.00041	5e-05	0.0004	0.00017	0.00081	0.10801	0.09197	0.00776
Porphyromonas	0.00014	0.00016	0.00066	0.01385	0.01286	0.00199	0.00263	0.02569	0.00027	0.00061	0.00139	0.00328	0.00054	0.01285	0.00037	0.00028	0.00079	0.00035	0.00054	0.00039	0.13864	0.02179	0.00017	2e-05	0.00139	0.07483	0.03192	0.00858	0.0025	0.1795	0.0005	0.00019	0.00029	0.00018	0.05997	0.00477	0.00187	0.02729
Oligella	0	0	1e-05	8e-05	0.00261	0.00454	0.50152	0.1176	2e-05	1e-05	1e-05	0.00192	0.00023	8e-05	0.0001	1e-05	2e-05	8e-05	0.00044	1e-05	2e-05	1e-05	0	1e-05	1e-05	3e-05	3e-05	0	1e-05	0	0.00027	4e-05	8e-05	8e-05	0.0022	0.00128	6e-05	8e-05
Lachnoclostridium	0.01234	0.01897	0.02756	0.01322	0.02126	0.00384	0.00047	0.00541	0.05354	0.10985	0.00305	0.00185	0.01297	0.00455	0.03065	0.00453	0.01117	0.00581	0.00372	0.02484	0.01729	0.01199	0.00343	0.00015	0.00108	0.01096	0.02653	0.0065	0.02566	0.00533	0.00407	0.00479	0.00171	0.03041	0.00218	0.03341	0.03393	0.02931
Providencia	4e-05	3e-05	6e-05	0.00502	0.00015	0.0066	0.00047	0.00019	0.0001	0.00023	0.01387	0.00699	0.02096	0.41953	0.01801	0.00338	0.00067	0.00238	0.00838	0.00883	0.00034	0.00107	0.00123	5e-05	0.00927	0.00012	0.00016	0.0011	9e-05	0.00044	7e-05	0.00012	0.00153	4e-05	0.00017	0.00013	0.0001	0.00075
Finegoldia	5e-05	5e-05	0.00128	0.00575	0.00144	0.00914	0.00201	0.01572	0.00134	0.00097	0.00247	0.01314	0.00046	0.00578	0.00016	0.01062	0.0007	0.00023	0.00097	0.00058	0.06619	0.13459	0.00627	5e-05	0.00989	0.00146	0.00071	0.00559	0.0003	0.03594	0.01481	0.01145	0.06719	0.00449	0.04121	0.00011	4e-05	0.02411
Odoribacter	0.00087	0.00119	0.00068	0.00157	0.00819	0.00033	0.00028	0.00278	0.0008	0.00569	0.00109	0.00053	0.04392	0.00363	0.03277	0.00634	0.02399	0.03784	0.00839	0.0123	0.01458	0.00431	0.00466	0.00011	0.00099	0.05957	0.03745	0.0047	0.05101	0.00105	0.00399	0.00388	0.0002	0.00434	0.00096	0.0221	0.03286	0.0259
Ruthenibacterium	0.00489	0.00334	0.00524	0.04873	0.00688	0.00039	0.00031	0.00137	0.13415	0.05638	0.00304	0.00101	0.00367	0.00724	0.00666	0.00174	0.01188	0.00962	0.00122	0.00531	0.00181	0.00203	0.00043	3e-05	0.00033	0.0282	0.01432	0.00438	0.03404	0.00103	0.0032	0.00211	0.00028	0.00915	0.00159	0.02455	0.0142	0.00483
Mycoplasma	8e-05	8e-05	0.0001	0.0003	0.00046	0.00052	0.00029	0.00259	0.00019	0.00042	8e-05	0.00044	0.00034	0.00011	0.00033	9e-05	0.00035	0.00012	0.00018	0.00021	0.00139	0.04628	0.00014	7e-05	0.0003	0.00032	0.00056	8e-05	0.00029	0.00046	0.35541	0.0002	0.00045	0.00066	0.00085	0.00061	0.00041	0.00103
Peptoniphilus	4e-05	6e-05	0.00266	0.00914	0.00709	0.03007	0.00357	0.02337	0.00061	0.00028	0.00341	0.02577	0.00056	0.00228	0.00011	0.00841	0.00161	0.00015	0.00228	0.00058	0.04452	0.02962	0.00144	6e-05	0.01301	0.00025	0.00037	0.00075	0.00021	0.00846	0.00477	0.00169	0.04788	0.00326	0.05205	0.00023	0.0001	0.02152
Prevotella	0.00113	0.00102	0.00089	0.01186	0.00368	0.00044	0.0007	0.01262	0.00041	0.00111	0.00174	0.00332	0.00071	0.00222	0.00067	0.00084	0.00124	0.00086	0.00205	0.00095	0.05619	0.04668	0.00195	0.00013	0.00016	0.00162	0.00152	0.00043	0.00084	0.1297	0.01903	0.01317	0.00534	0.00291	0.00544	0.00139	0.00138	0.00227
Ezakiella	2e-05	0.00015	0.00192	0.02519	0.01847	0.03897	0.0077	0.00154	4e-05	6e-05	0.00141	0.00947	0.00012	0.00708	3e-05	0.0027	0.00103	4e-05	0.00157	0.00014	0.01918	0.01471	0.0003	1e-05	0.00098	0.00018	6e-05	0.00128	4e-05	0.00197	0.00143	0.00129	0.00751	0.00308	0.14509	0.00014	3e-05	0.00984
Butyricimonas	0.01989	0.01798	0.00819	0.01136	0.0185	0.00044	0.00018	0.00056	0.00361	0.0358	0.0013	0.00036	0.01198	0.00196	0.00633	0.00222	0.00342	0.00786	0.00198	0.00731	0.0062	0.00228	0.0009	5e-05	0.00083	0.02402	0.03086	0.01217	0.01417	0.00289	0.00474	0.00525	0.00029	0.00714	0.00079	0.0145	0.0204	0.00842
Streptococcus	0.00071	0.00092	0.00512	0.02015	0.00616	0.01805	0.00562	0.00945	0.0062	0.00325	0.00256	0.01037	0.00109	0.00268	0.00187	0.00185	0.00346	0.00215	0.00151	0.00143	0.0277	0.02244	0.00635	0.00087	0.00323	0.00248	0.00456	0.00124	0.00535	0.04414	0.02544	0.00441	0.01933	0.0019	0.0168	0.00335	0.0029	0.00814
Aerococcus	3e-05	3e-05	0.00621	0.00176	0.00567	0.00979	0.01903	0.0078	0.00019	0.00016	0.00892	0.0338	0.00048	0.00047	0.0001	0.00015	0.0003	6e-05	0.0005	6e-05	0.00155	0.00114	0.00477	0.01017	0.12574	0.0002	0.00016	0.0001	0.00033	0.00091	0.00056	0.00021	0.02344	0.00029	0.00501	0.00036	0.0001	0.01196
Blautia	0.00708	0.00423	0.01794	0.00183	0.00659	0.00091	0.00015	0.0083	0.03402	0.02222	0.00226	0.00051	0.0076	0.00445	0.00745	0.004	0.01706	0.00744	0.00718	0.0058	0.00298	0.00118	0.00303	0.00017	0.00047	0.00394	0.01946	0.00322	0.00807	0.00457	0.00215	0.00283	0.00024	0.00767	0.0006	0.03097	0.01728	0.00572
Anaerostipes	0.00131	0.00073	0.00215	0.00063	0.00158	0.0002	9e-05	0.00059	0.01095	0.00553	0.00286	0.0005	0.01022	0.00182	0.03008	0.01689	0.01986	0.01485	0.00619	0.0011	0.00082	0.0003	0.00341	0.00019	8e-05	0.00091	0.00274	0.00036	0.00177	0.04319	0.00224	0.00258	0.00014	0.02969	0.0006	0.00773	0.00377	0.00306
Faecalibacterium	0.00766	0.00493	0.00509	0.00307	0.00324	0.00033	0.00019	0.00563	0.00803	0.00928	0.00077	0.00046	0.00383	0.00094	0.00479	0.00165	0.01735	0.0146	0.00808	0.00795	0.00414	0.00153	0.00284	0.0002	0.0003	0.0074	0.03395	0.00173	0.01361	0.00104	0.00413	0.00834	0.00042	0.0042	0.00097	0.01443	0.01383	0.00899
Lactobacillus	0.0002	0.0002	0.00037	0.00694	0.0029	0.00939	0.00634	0.01319	0.00071	0.00151	0.00443	0.11011	0.0011	0.00032	0.00073	0.00019	0.00071	0.00039	0.00049	0.00052	0.00212	0.0012	0.00335	0.0252	0.00099	0.00073	0.00191	0.00022	0.001	0.00104	0.0007	0.00032	0.00084	0.00045	0.00246	0.0022	0.00197	0.01084
Roseburia	0.00222	0.0076	0.00387	0.00236	0.00531	0.00048	0.00011	0.00151	0.01354	0.0216	0.00062	0.00041	0.0075	0.0012	0.00763	0.00235	0.02222	0.00701	0.00675	0.00442	0.01554	0.00092	0.00156	9e-05	0.00188	0.00721	0.01146	0.00307	0.00751	0.00382	0.00314	0.00362	0.00015	0.00694	0.00069	0.00934	0.00697	0.00613
Methanobrevibacter	0.00145	0.00099	0.00083	0.0026	0.00833	0.00011	0.00012	0.00042	0.00997	0.00432	0.00171	0.00054	0.00971	0.00552	0.00425	0.00151	0.00517	0.00248	0.00052	0.00766	0.00436	0.00287	2e-05	1e-05	0.00074	0.00786	0.03113	0.00494	0.03717	0.00043	0.00257	0.00025	0.00022	0.00298	0.00278	0.02058	0.00571	0.00374
Eubacterium	0.01675	0.01103	0.00804	0.00145	0.00233	0.00047	0.00013	0.00088	0.013	0.00953	0.0003	0.00025	0.0012	0.00036	0.00494	0.00049	0.01476	0.00414	0.00239	0.00405	0.00266	0.00164	0.00032	4e-05	0.00028	0.00385	0.01635	0.0037	0.01584	0.00305	0.00122	0.00149	0.00018	0.00384	0.00123	0.02281	0.00835	0.00232
Anaerococcus	2e-05	3e-05	0.00159	0.00775	0.00484	0.02793	0.00292	0.00981	0.00014	0.00012	0.00169	0.00857	0.00019	0.00147	4e-05	0.00101	0.0004	5e-05	0.00091	0.0002	0.01748	0.01745	0.00147	3e-05	0.01578	0.00029	0.00019	0.00034	7e-05	0.00458	0.00291	0.00098	0.02698	0.00091	0.01345	0.00014	9e-05	0.00903
Dysosmobacter	0.00447	0.00359	0.00415	0.00494	0.00704	0.00033	0.00011	0.00266	0.01807	0.01962	0.00068	0.00036	0.00727	0.00086	0.00701	0.00166	0.00744	0.00428	0.0016	0.00917	0.00424	0.00175	0.00035	2e-05	0.00034	0.0054	0.01396	0.00153	0.00867	0.0033	0.00197	0.00156	0.00048	0.00871	0.00065	0.01056	0.00689	0.00559
Desulfovibrio	0.01386	0.01441	0.00643	0.00343	0.00384	0.00067	0.00015	0.00699	0.01005	0.02146	0.00139	0.00055	0.0106	0.00063	0.01252	0.00017	0.01084	0.00532	0.0029	0.00236	0.00107	0.0013	0.00027	2e-05	3e-05	0.00081	0.00156	0.00059	0.00109	0.00055	0.00089	0.00031	0.00029	0.00183	0.00107	0.0156	0.01348	0.00462
Intestinimonas	0.00801	0.00229	0.00051	0.00195	0.00824	0.00013	0.00019	0.00232	0.01146	0.03461	0.00031	0.00016	0.00376	0.00061	0.00735	0.00044	0.00359	0.00694	0.00091	0.00355	0.0024	0.00073	7e-05	1e-05	0.00012	0.01107	0.0173	0.0037	0.00634	0.00124	0.00096	0.00035	0.0001	0.00695	0.00105	0.00677	0.00413	0.00887
Acidaminococcus	0.00014	0.00014	0.00025	0.00024	0.00039	6e-05	0.00032	0.00083	0.00015	0.00024	0.00177	0.00169	0.00343	0.0095	0.00406	3e-05	0.00016	0.00017	0.00047	0.00012	0.00012	0.00011	0.06224	0.00057	0.00109	0.00023	0.00058	0.00037	0.00037	0.00946	0.00843	0.0408	0.00341	0.01166	6e-05	0.00033	0.00022	0.00016
Actinotignum	1e-05	1e-05	0.00045	0.00128	0.00251	0.00705	0.01246	0.06107	3e-05	4e-05	0.00461	0.03614	4e-05	0.00107	2e-05	8e-05	9e-05	2e-05	0.00022	5e-05	0.00044	0.00063	0.00232	1e-05	0.00013	3e-05	4e-05	2e-05	4e-05	0.00019	0.0001	8e-05	0.02242	4e-05	0.00167	9e-05	2e-05	0.00768
Anaerobutyricum	0.00151	0.00196	0.00405	0.00111	0.00152	0.00023	6e-05	0.00547	0.00649	0.00809	0.00291	0.00072	0.0169	0.00184	0.03001	0.00187	0.00979	0.00427	0.00371	0.00375	0.0005	0.00024	0.00141	0.00011	0.00087	0.01077	0.01669	0.00035	0.00456	0.00541	0.00171	0.00196	0.00011	0.00323	0.00015	0.00418	0.00216	0.00146
Collinsella	6e-05	8e-05	0.00013	0.00078	0.00079	0.00063	6e-05	0.01781	0.00034	0.00053	0.00217	0.00044	0.00568	0.0005	0.00459	0.00016	0.00104	0.00055	0.00023	0.01024	0.00115	0.00027	0.00283	0.0003	0.0011	0.00929	0.01937	0.0019	0.01015	0.00026	0.00167	0.00121	0.00032	0.00962	0.00105	0.02256	0.02755	0.00384
Eggerthella	0.00157	0.00127	0.01073	0.00084	0.00084	0.00041	0.00014	0.0059	0.02072	0.01946	0.00101	0.00029	0.0032	0.0005	0.00392	0.00226	0.00541	0.00446	0.00055	0.00266	0.0007	0.00109	0.00178	3e-05	0.00053	0.00344	0.01361	0.00228	0.01187	0.00191	0.00065	0.00039	0.00043	0.00085	0.0006	0.01355	0.0098	0.00148
Oscillibacter	0.00397	0.0031	0.00346	0.00539	0.00461	0.00039	9e-05	0.00343	0.01137	0.01392	0.00037	0.00023	0.00287	0.00173	0.00437	0.00406	0.00479	0.0025	0.00116	0.01015	0.00532	0.00121	0.00029	2e-05	0.00021	0.00336	0.00859	0.00082	0.00519	0.00491	0.0011	0.00082	0.00037	0.00654	0.00065	0.00879	0.01124	0.00795
Phascolarctobacterium	2e-05	2e-05	3e-05	0.00036	0.00199	0.00113	5e-05	8e-05	0.02214	0.01407	2e-05	0.00013	4e-05	3e-05	5e-05	0.00345	0.01226	0.00702	0.00209	6e-05	0.0001	6e-05	0.00213	4e-05	0.00018	0.00911	0.00622	0.00662	0.00511	7e-05	0.0001	2e-05	4e-05	4e-05	0.00052	0.0115	0.0121	0.00713
Klebsiella	0.00016	0.0707	0.00449	0.01296	0.00047	0.0018	0.001	0.00137	0.0008	0.00081	0.0004	0.00195	0.00035	0.00014	0.00331	0.00073	0.00077	0.0003	0.00118	0.00057	0.0009	0.0005	0.00349	0.00238	0.00286	0.00032	0.00081	0.00095	0.0007	0.00208	0.00055	0.00122	0.00029	0.00058	0.00023	0.00084	0.0004	0.00113
Clostridium	0.00118	0.00115	0.00168	0.00211	0.00369	0.00353	0.00072	0.00192	0.0026	0.00465	0.00068	0.00238	0.0016	0.00095	0.00239	0.00096	0.00589	0.00216	0.00149	0.00192	0.009	0.00473	0.00183	0.00069	0.00061	0.00214	0.00476	0.02245	0.0037	0.00297	0.00165	0.00127	0.00208	0.00195	0.00473	0.00809	0.0038	0.004
Cloacibacillus	3e-05	2e-05	2e-05	0.00025	0.00058	5e-05	3e-05	0.0001	0.00206	0.01219	2e-05	3e-05	7e-05	5e-05	0.00011	0.00021	0.00264	0.00113	0.00026	0.0021	0.00084	0.00062	4e-05	0	0.00015	0.00695	0.02687	0.00204	0.02717	4e-05	5e-05	1e-05	2e-05	4e-05	0.00061	0.01616	0.00449	0.00179
Clostridioides	0.00187	0.00139	0.00272	0.00276	0.00507	0.0014	0.00051	0.00148	0.00757	0.0069	0.00102	0.00101	0.00184	0.00082	0.00315	0.00106	0.00496	0.00238	0.00264	0.00357	0.00334	0.00212	0.00058	7e-05	0.0003	0.00467	0.00966	0.00108	0.00614	0.002	0.00125	0.00094	0.001	0.00223	0.00149	0.00991	0.00532	0.00305
Candidatus Cloacimonas	0	0	0	0	1e-05	0	0	0	1e-05	2e-05	0	0	1e-05	0	0	0	0.07266	0.0287	0	1e-05	4e-05	1e-05	0	0	0	1e-05	2e-05	0	1e-05	2e-05	0	0	0	0	0	1e-05	1e-05	1e-05
Fastidiosipila	1e-05	1e-05	0.00067	0.00244	0.00323	0.02567	0.02035	0.01162	3e-05	5e-05	0.00114	0.01017	8e-05	0.00084	2e-05	0.00016	8e-05	3e-05	0.00029	5e-05	0.00199	0.00156	0.00027	2e-05	0.00031	5e-05	5e-05	3e-05	4e-05	0.00056	0.00032	0.00013	0.00381	0.0001	0.00553	0.00013	5e-05	0.00156
Morganella	1e-05	1e-05	3e-05	0.00031	6e-05	0.02791	8e-05	3e-05	0.00141	0.00741	0.00504	0.00023	0.00022	0.00671	9e-05	0.01819	0.00026	7e-05	0.00297	0.00226	0.00013	4e-05	5e-05	2e-05	0.00408	2e-05	7e-05	1e-05	3e-05	3e-05	6e-05	0.00323	0.00322	3e-05	0.00133	5e-05	3e-05	5e-05
Paraprevotella	0.00418	0.00414	0.00202	0.00252	0.00426	0.00013	4e-05	0.00025	0.0009	0.01273	0.00036	0.00013	0.00383	0.00054	0.00179	0.00067	0.00216	0.00272	0.0008	0.00133	0.00166	0.00068	0.00081	6e-05	0.00023	0.00329	0.00381	0.00211	0.00216	0.00265	0.00161	0.00209	0.00011	0.00224	0.00038	0.00278	0.00359	0.00339
Christensenella	0.00112	0.00079	0.00091	0.00044	0.00362	0.00027	6e-05	0.00594	0.00638	0.00668	0.00021	0.00015	0.00191	0.0003	0.00302	0.00022	0.00215	0.0012	0.00035	0.00264	0.00078	0.0003	0.0002	1e-05	8e-05	0.00308	0.00881	0.00065	0.00603	0.00108	0.00044	0.00057	5e-05	0.00118	0.00022	0.01113	0.00447	0.00116
Flavonifractor	0.00221	0.00112	0.00335	0.00172	0.00179	0.00022	4e-05	0.00096	0.00496	0.00582	0.00018	0.00014	0.00152	0.00071	0.00244	0.00085	0.00326	0.00158	0.00098	0.00966	0.00127	0.00141	0.00046	3e-05	0.00047	0.00191	0.00428	0.00375	0.00651	0.00045	0.00094	0.00127	0.0002	0.00226	0.0003	0.00401	0.00248	0.00224
Lawsonella	1e-05	1e-05	1e-05	0.00022	5e-05	7e-05	0.00047	0.00361	4e-05	0.0001	0.00021	0.00099	4e-05	0.00013	4e-05	0.00014	0.00018	3e-05	0.00104	6e-05	0.03568	0.01845	0.00093	1e-05	0.0003	0.00434	3e-05	0.00078	4e-05	0.00513	0.00176	0.00052	0.00106	9e-05	0.00019	2e-05	1e-05	9e-05
Streptomyces	0.00043	0.00028	0.00044	0.00093	0.00227	0.00057	0.00395	0.00669	0.00228	0.00342	0.0003	0.00085	0.00189	0.00035	0.0023	0.00033	0.00239	0.00164	0.00055	0.00242	0.00249	0.00108	0.00025	0.00034	0.00077	0.00204	0.00486	0.00063	0.00379	0.00115	0.00061	0.00025	0.00233	0.00089	0.00093	0.00487	0.00313	0.00217
Bacillus	0.00048	0.00047	0.00071	0.00127	0.00306	0.0024	0.00129	0.00193	0.00178	0.00318	0.00039	0.00161	0.00118	0.00048	0.00132	0.00038	0.00159	0.00087	0.0007	0.0011	0.00493	0.00299	0.00056	0.00313	0.00049	0.0015	0.00331	0.00047	0.00212	0.00187	0.00206	0.0008	0.00144	0.00114	0.0031	0.00363	0.00215	0.00288
Faecalitalea	0.0008	0.00098	0.00204	0.00124	0.0062	0.00048	8e-05	0.00042	0.00425	0.00386	0.00021	0.0001	0.00217	0.00062	0.00207	0.00073	0.00207	0.00115	0.00151	0.0023	0.00047	0.00015	0.00029	1e-05	4e-05	0.00067	0.00731	0.00032	0.00394	0.00038	0.00022	0.00031	4e-05	0.00116	0.00013	0.00797	0.0056	0.00237
Methanomassiliicoccus	0	0	2e-05	0.00057	0.00026	6e-05	2e-05	0	1e-05	1e-05	4e-05	3e-05	0.00046	7e-05	0.00598	1e-05	0.00322	0.00318	0.00011	0.00372	0.00032	4e-05	0	0	0	1e-05	0.01004	0.00051	0.01393	0	8e-05	1e-05	1e-05	0.00013	3e-05	0.01032	0.00506	0.00082
Mobiluncus	1e-05	0	3e-05	0.0004	0.00019	0.00057	0.00016	0.01036	3e-05	3e-05	0.00231	0.00226	5e-05	0.00023	3e-05	7e-05	5e-05	1e-05	6e-05	3e-05	0.02514	0.00571	0.00044	0	3e-05	1e-05	2e-05	0	2e-05	0.00392	0.00265	0.00041	0.00072	0.00045	0.00094	3e-05	2e-05	0.00071
Ruminococcus	0.00023	0.0002	0.0003	0.00056	0.00134	0.00015	6e-05	0.00035	0.00172	0.00305	8e-05	8e-05	0.00075	0.00018	0.00132	0.00017	0.00261	0.0095	0.0099	0.00134	0.00078	0.00025	8e-05	2e-05	4e-05	0.00089	0.00386	0.00018	0.0018	0.00026	0.00047	0.00024	9e-05	0.0007	0.00028	0.00527	0.00265	0.00105
Monoglobus	0.00054	0.00041	0.00019	0.00011	0.00077	4e-05	2e-05	0.00029	0.00118	0.00388	0.001	0.00011	0.00157	7e-05	0.00876	4e-05	0.00027	0.00014	8e-05	0.0002	0.00018	8e-05	1e-05	0	5e-05	0.00131	0.00389	0.00143	0.00315	7e-05	9e-05	4e-05	2e-05	0.00019	0.00022	0.01562	0.00197	0.00038
Paenibacillus	0.00038	0.00033	0.00051	0.00069	0.00159	0.00039	0.00028	0.00087	0.0019	0.003	0.00017	0.00037	0.00087	0.00025	0.00128	0.00021	0.00139	0.00084	0.00039	0.00109	0.00191	0.00086	0.0003	0.00293	0.0001	0.00138	0.00338	0.00044	0.00239	0.00078	0.00043	0.00034	0.00039	0.00087	0.00092	0.00304	0.00191	0.0012
Mordavella	0.00056	0.00051	0.00115	0.00031	0.00198	0.00014	6e-05	0.00033	0.00229	0.00344	0.00032	0.00016	0.00226	0.00119	0.00374	0.0006	0.0019	0.00079	0.00052	0.00141	0.00059	0.00036	0.0002	2e-05	6e-05	0.00169	0.00368	0.00061	0.0023	0.0003	0.00025	0.00034	6e-05	0.00133	9e-05	0.00173	0.00147	0.00109
Citrobacter	0.00011	0.0006	0.02467	0.00049	0.00033	0.00047	0.00022	0.00035	0.00021	0.00026	0.0001	0.00014	0.00022	5e-05	0.00018	0.00028	0.00015	0.00012	7e-05	0.00024	0.00026	0.00016	0.00017	8e-05	0.00014	0.00018	0.00049	0.00032	0.00033	0.00016	7e-05	0.00028	7e-05	0.00013	8e-05	0.00031	0.00026	0.00026
Cellulosilyticum	2e-05	2e-05	3e-05	5e-05	0.0001	6e-05	1e-05	5e-05	0.03066	0.00013	2e-05	4e-05	4e-05	2e-05	5e-05	2e-05	0.00011	4e-05	4e-05	4e-05	0.00016	8e-05	3e-05	2e-05	1e-05	4e-05	9e-05	1e-05	6e-05	6e-05	2e-05	3e-05	3e-05	8e-05	8e-05	0.00016	7e-05	8e-05
Cupriavidus	0.00014	6e-05	0.00026	0.00016	0.00053	0.00014	0.00027	0.01297	0.00038	0.0005	0.00012	0.00013	0.00032	6e-05	0.00038	6e-05	0.00038	0.00027	0.00056	0.00037	0.0004	0.00018	5e-05	5e-05	0.00011	0.00049	0.00128	9e-05	0.00143	0.00021	0.00442	0.0001	0.00024	0.00171	0.00011	0.00073	0.00052	0.00216
Fusobacterium	0.00155	0.00143	0.00093	0.00072	0.0006	0.00115	0.00028	0.00075	0.00031	0.00054	0.00019	0.00087	0.00027	0.00025	0.00031	0.0002	0.00031	0.00029	0.00046	0.00024	0.0028	0.0019	0.00639	0.00011	0.00028	0.00029	0.00054	0.00016	0.00038	0.0009	0.00058	0.00054	0.00124	0.00059	0.00179	0.00086	0.00043	0.0009
Salmonella	0.00011	0.00053	0.00622	0.0004	0.00064	0.00257	0.0005	0.00082	0.00037	0.00265	0.0001	0.00023	0.00025	7e-05	0.00029	0.00372	0.00151	0.00027	0.00201	0.00036	0.00072	0.00039	0.00033	0.00034	0.00018	0.00079	0.00051	0.0008	0.00025	0.00013	0.0004	0.00161	0.00013	0.0001	0.00016	0.0004	0.00037	0.00025
Hungatella	0.00111	0.00092	0.00045	0.0007	0.00108	0.00014	2e-05	0.0002	0.00117	0.00251	0.00018	0.00025	0.00202	0.00126	0.00113	0.00016	0.00144	0.00055	0.00016	0.00044	0.00036	0.00034	0.0001	0	9e-05	0.00167	0.00406	0.00078	0.00221	0.00021	0.00018	0.00044	0.00106	0.00076	6e-05	0.00182	0.0009	0.00043
Propionimicrobium	1e-05	1e-05	0.00043	0.0006	0.00047	0.00099	0.00034	0.01637	3e-05	4e-05	0.00082	0.00289	2e-05	0.00032	4e-05	7e-05	4e-05	1e-05	6e-05	2e-05	0.00053	0.00064	0.00012	0	0.00015	2e-05	4e-05	1e-05	4e-05	0.00099	0.00019	4e-05	0.00047	2e-05	0.0003	6e-05	3e-05	0.00207
Megasphaera	8e-05	7e-05	9e-05	0.00028	0.00027	6e-05	4e-05	0.00039	0.00043	0.00048	0.00013	0.00012	0.00015	0.00018	0.00042	4e-05	0.00024	0.00017	9e-05	0.00025	0.00033	0.00022	0.01225	5e-05	3e-05	0.00033	0.00099	0.00016	0.00062	0.00019	0.0016	0.00278	0.00144	0.0018	0.00019	0.00057	0.00033	0.00026
Enterobacter	0.00011	0.0096	0.00808	0.00072	0.00036	0.00036	0.00029	0.00041	0.00028	0.00038	8e-05	0.00021	0.00021	0.00011	0.00023	0.00017	0.00027	0.00017	0.00018	0.00026	0.00046	0.00016	0.00014	0.00047	6e-05	0.00021	0.00066	0.00033	0.00038	0.00029	0.00014	0.00024	0.00013	0.00016	0.00014	0.00047	0.00037	0.00034
Erysipelatoclostridium	0.00075	0.00017	0.00067	0.00048	0.0002	0.00012	2e-05	0.00063	0.00098	0.00415	0.00022	0.00061	0.00037	0.00021	0.0003	0.0001	0.00049	0.00018	0.00022	0.00081	0.00044	0.00174	6e-05	2e-05	6e-05	0.00084	0.00248	0.00088	0.00096	0.00031	0.00071	0.00087	0.0001	0.00234	0.0002	0.00166	0.00134	0.0005
Ethanoligenens	5e-05	4e-05	4e-05	0.00011	0.0002	1e-05	1e-05	8e-05	0.00034	0.0005	2e-05	0.00033	0.00499	3e-05	0.00026	2e-05	0.0002	0.00025	0.00368	0.00023	0.00011	0.00279	1e-05	0	0	0.00041	0.00075	5e-05	0.00048	2e-05	4e-05	2e-05	1e-05	0.0001	4e-05	0.00056	0.00034	0.00983
Shigella	0.00095	0.00014	0.0003	0.00059	0.00132	0.00305	0.00445	0.00047	0.0009	5e-05	0.00045	0.00065	0.00081	9e-05	4e-05	0.00109	5e-05	1e-05	0	0.00178	0.00016	0.00032	0.00086	0.00036	0.00015	0.00075	6e-05	0.00237	0.00074	1e-05	0.00041	0.00207	9e-05	2e-05	7e-05	0.00024	0.00055	0.00048
Chryseobacterium	0.00028	0.00032	0.00021	0.0005	0.00095	0.00043	0.00014	0.00036	0.00038	0.00156	0.00013	0.00031	0.00078	0.00019	0.0005	0.00017	0.00053	0.00043	0.00026	0.00043	0.00215	0.00112	0.00012	7e-05	8e-05	0.0011	0.00186	0.00021	0.00077	0.00201	0.00039	0.00028	0.00032	0.00043	0.00154	0.0014	0.00113	0.00098
Negativicoccus	2e-05	2e-05	9e-05	0.00027	5e-05	0.00023	0.00015	0.00086	3e-05	0.0047	0.00011	0.00047	2e-05	4e-05	2e-05	0.0001	3e-05	1e-05	8e-05	4e-05	0.00946	0.00218	0.00017	0	8e-05	2e-05	3e-05	1e-05	2e-05	0.00075	0.00012	0.00012	0.00194	2e-05	0.00093	3e-05	1e-05	0.00073
Burkholderia	0.00015	0.00012	0.00018	0.00058	0.00068	0.00016	0.00056	0.00142	0.00085	0.00124	9e-05	0.00027	0.00074	0.00012	0.00075	0.0001	0.00087	0.00054	0.00034	0.00064	0.0008	0.00037	0.0001	7e-05	0.00012	0.00068	0.00165	0.00021	0.00124	0.0007	0.00033	0.00028	0.00046	0.00046	0.00029	0.00131	0.00095	0.00078
Acutalibacter	0.00014	8e-05	0.00019	0.0001	0.00051	2e-05	3e-05	0.00013	0.0008	0.00176	3e-05	2e-05	0.00026	3e-05	0.00065	5e-05	0.00039	0.00021	5e-05	0.00072	0.00027	0.00016	2e-05	1e-05	2e-05	0.00049	0.00261	0.00012	0.00121	3e-05	0.00015	0.00012	1e-05	0.00022	0.0001	0.00478	0.00158	0.00045
Murdochiella	8e-05	5e-05	0.00011	0.00031	0.00025	0.00027	0.00013	0.00029	0.00029	0.00076	0.0001	0.00032	0.00013	9e-05	0.0002	3e-05	0.0002	0.00012	6e-05	0.00012	0.00322	0.00286	0.00011	0	4e-05	0.00045	0.00191	7e-05	0.00132	0.00197	0.00018	7e-05	0.00016	0.00012	0.00074	0.00067	0.00027	0.00041
Actinomyces	4e-05	3e-05	7e-05	0.00029	0.00053	0.00029	0.0013	0.00305	0.00025	0.00035	0.00017	0.00058	0.00024	8e-05	0.00059	7e-05	0.00024	0.00015	8e-05	0.00025	0.00074	0.0005	0.00014	6e-05	0.00041	0.00032	0.00167	0.00011	0.00097	0.00041	0.00034	7e-05	0.00076	0.00026	0.00024	0.00141	0.00065	0.00049
Gordonibacter	0.0003	0.00027	0.00166	0.00016	0.00048	5e-05	3e-05	0.00109	0.00102	0.00204	9e-05	5e-05	0.00037	5e-05	0.00035	0.00016	0.00079	0.00054	8e-05	0.00033	0.00034	8e-05	0.00017	1e-05	6e-05	0.00046	0.00168	0.0002	0.00148	0.00027	7e-05	5e-05	5e-05	0.0002	0.00013	0.00156	0.001	0.00024
Hathewaya	1e-05	1e-05	1e-05	2e-05	5e-05	0.001	3e-05	4e-05	0.00079	3e-05	1e-05	0.00187	2e-05	0.00123	4e-05	1e-05	0.00531	1e-05	1e-05	2e-05	0.00621	6e-05	0	2e-05	0.00024	4e-05	6e-05	2e-05	4e-05	3e-05	1e-05	2e-05	4e-05	1e-05	9e-05	0.00023	9e-05	5e-05
Cutibacterium	1e-05	1e-05	5e-05	0.00015	0.00013	0.00026	0.00328	0.0021	9e-05	5e-05	0.0001	0.00055	2e-05	4e-05	4e-05	3e-05	8e-05	2e-05	0.00016	4e-05	0.00048	0.00069	0.00039	4e-05	0.00272	0.00017	0.00012	8e-05	0.00021	0.00022	0.00226	5e-05	0.00149	0.0004	0.00017	7e-05	4e-05	0.00072
Pasteurella	1e-05	1e-05	0.0002	0.00522	7e-05	0.00039	0.0002	7e-05	3e-05	8e-05	0.0001	0.00112	5e-05	2e-05	3e-05	1e-05	0.00036	2e-05	0.00106	2e-05	0.00017	0.00022	8e-05	0.00036	4e-05	5e-05	0.0001	0.00036	0.00025	0.00206	0.00029	0.00099	0.00023	0.00033	0.00011	9e-05	5e-05	0.00078
Caproiciproducens	0.00019	0.00017	0.00024	7e-05	0.00109	1e-05	1e-05	0.00021	0.00127	0.00088	4e-05	3e-05	0.00035	2e-05	0.00057	2e-05	0.00051	0.00016	4e-05	0.00049	0.00029	5e-05	7e-05	0	1e-05	0.00023	0.00219	0.00011	0.00118	5e-05	9e-05	5e-05	1e-05	0.00036	5e-05	0.00221	0.00151	0.00054
Muribaculum	0.00027	0.00034	0.00021	0.0003	0.0007	5e-05	3e-05	0.00014	0.00033	0.00075	5e-05	6e-05	0.0005	0.0001	0.00037	0.00031	0.00056	0.00096	0.00029	0.00032	0.00088	0.00038	9e-05	0	4e-05	0.00069	0.00076	0.00031	0.00044	0.0011	0.0004	0.00042	6e-05	0.0007	0.0006	0.00059	0.00064	0.00039
Flavobacterium	0.00016	0.00017	0.00011	0.00049	0.00067	0.00031	0.0001	0.00024	0.0002	0.00094	9e-05	0.00023	0.0005	0.00011	0.00032	9e-05	0.0003	0.00026	0.00015	0.00027	0.00129	0.00067	8e-05	8e-05	5e-05	0.00066	0.00118	0.00015	0.0005	0.00111	0.00021	0.00019	0.00022	0.00019	0.00066	0.0008	0.00069	0.00053
Arthrobacter	5e-05	3e-05	7e-05	0.00019	0.00033	0.00018	0.00279	0.00395	0.00024	0.00031	8e-05	0.00029	0.00015	4e-05	0.00016	6e-05	0.0002	0.00013	7e-05	0.0002	0.00047	0.0002	5e-05	9e-05	8e-05	0.00018	0.0005	5e-05	0.00034	0.00018	0.0001	4e-05	0.00153	9e-05	0.00021	0.0005	0.00033	0.00038
Barnesiella	0.00044	0.00053	0.00028	0.0003	0.00064	4e-05	2e-05	8e-05	0.00014	0.00041	5e-05	3e-05	0.00067	0.00015	0.0004	0.00017	0.00053	0.00058	0.00026	0.00018	0.0004	0.00019	0.00017	1e-05	4e-05	0.00118	0.00119	0.00031	0.00069	0.00058	0.00019	0.00019	3e-05	0.00029	0.00034	0.00056	0.00101	0.00054
Brevibacterium	1e-05	1e-05	2e-05	0.00019	0.00013	9e-05	0.00582	0.00396	7e-05	0.00012	6e-05	0.0002	6e-05	2e-05	6e-05	2e-05	8e-05	5e-05	3e-05	6e-05	0.00015	9e-05	2e-05	3e-05	6e-05	7e-05	0.00016	2e-05	0.00011	7e-05	6e-05	2e-05	0.00096	4e-05	0.00021	0.00015	7e-05	0.00031
Rhodococcus	6e-05	4e-05	7e-05	0.00025	0.00036	0.00018	0.00147	0.00245	0.0003	0.00044	7e-05	0.00024	0.00025	5e-05	0.00027	9e-05	0.00032	0.00021	0.00011	0.00026	0.00063	0.00032	6e-05	0.00022	0.00018	0.00027	0.00066	8e-05	0.0005	0.00026	0.00018	6e-05	0.00098	0.00013	0.00025	0.00055	0.00034	0.00043
Longibaculum	0.00017	0.00014	0.00026	0.00012	0.00037	9e-05	2e-05	0.00028	0.00062	0.00102	4e-05	4e-05	0.00022	0.00015	0.00033	0.00017	0.00153	0.00032	0.00044	0.00031	0.00021	9e-05	0.00159	2e-05	2e-05	0.00019	0.00048	9e-05	0.0003	0.00019	0.00015	0.0001	3e-05	0.00023	0.0001	0.00146	0.00067	0.00066
Microbacterium	6e-05	4e-05	7e-05	0.00016	0.00038	0.00015	0.00203	0.00295	0.00029	0.00039	7e-05	0.0002	0.00026	5e-05	0.0003	5e-05	0.00031	0.0002	9e-05	0.00027	0.00042	0.0002	5e-05	8e-05	0.00011	0.00025	0.00059	6e-05	0.00045	0.00022	0.00019	4e-05	0.00087	0.00011	0.00017	0.00043	0.00027	0.00034
Acinetobacter	9e-05	8e-05	0.0001	0.00087	0.00041	0.00041	0.0003	0.00038	0.00022	0.00051	9e-05	0.0002	0.00021	7e-05	0.00027	7e-05	0.0002	0.00014	0.00011	0.00015	0.00094	0.0005	0.00011	0.0001	8e-05	0.00029	0.00071	9e-05	0.00034	0.00041	0.00087	0.00012	0.00027	0.00119	0.00056	0.00064	0.00041	0.00055
Vibrio	9e-05	0.00011	0.00014	0.00031	0.00051	0.00028	0.00105	0.00052	0.00036	0.00068	6e-05	0.00021	0.00028	0.00019	0.00024	0.0001	0.00033	0.00021	0.00015	0.00026	0.00074	0.00039	9e-05	0.00011	4e-05	0.00038	0.00078	0.0001	0.00041	0.00063	0.00015	0.00011	0.00026	0.00023	0.00056	0.00068	0.00048	0.00048
Methylomusa	1e-05	1e-05	1e-05	2e-05	4e-05	1e-05	0	0	4e-05	7e-05	0.00026	0.00065	2e-05	1e-05	4e-05	1e-05	0.00265	2e-05	1e-05	3e-05	5e-05	3e-05	1e-05	1e-05	0	0.00107	9e-05	1e-05	6e-05	0.0005	0	0.00673	1e-05	2e-05	1e-05	9e-05	6e-05	3e-05
Dialister	7e-05	6e-05	0.00011	0.00028	7e-05	4e-05	2e-05	0.00022	6e-05	7e-05	4e-05	0.0001	4e-05	6e-05	5e-05	1e-05	4e-05	2e-05	2e-05	4e-05	0.00018	0.00027	0.00158	1e-05	3e-05	0.00032	0.00047	2e-05	0.00013	0.00471	0.00095	0.00157	0.00029	7e-05	0.00014	9e-05	6e-05	7e-05
Ralstonia	4e-05	3e-05	0.00014	0.00249	0.00016	0.0002	0.00019	0.00037	0.00022	0.00025	0.00011	0.0005	0.00017	3e-05	0.00018	3e-05	0.0003	0.00012	0.00054	0.00014	0.00017	0.00017	6e-05	0.00018	5e-05	0.00015	0.00041	0.0002	0.00036	0.00101	0.00028	0.00058	0.00016	0.00021	0.00014	0.00035	0.00025	0.0006
Capnocytophaga	0.0001	0.00013	7e-05	0.00028	0.00047	0.0001	6e-05	0.00018	0.0001	0.00038	5e-05	0.0001	0.00023	0.0001	0.00018	4e-05	0.00017	0.00015	7e-05	0.00014	0.00214	0.00077	4e-05	2e-05	3e-05	0.00046	0.00056	7e-05	0.00022	0.00143	0.00039	0.00012	9e-05	9e-05	0.00089	0.0004	0.00034	0.00038
Mycobacterium	6e-05	4e-05	8e-05	0.00015	0.00029	0.00014	0.00086	0.00156	0.00027	0.00042	7e-05	0.00021	0.00027	6e-05	0.0003	7e-05	0.0003	0.00021	0.0001	0.00026	0.00059	0.00038	5e-05	0.00013	0.00013	0.00029	0.00058	9e-05	0.00045	0.00025	0.00022	6e-05	0.00064	0.00021	0.00023	0.00061	0.00037	0.00041
Arcobacter	8e-05	7e-05	8e-05	0.00031	0.00057	0.00066	0.0001	0.00027	0.00017	0.00032	7e-05	0.00031	0.0003	8e-05	0.00017	0.00013	0.00018	0.0001	0.00012	0.00011	0.00094	0.00056	0.00017	5e-05	7e-05	0.00017	0.00033	6e-05	0.00017	0.00046	0.0002	0.00021	0.00071	0.00016	0.00111	0.00047	0.00026	0.00055
Acetobacterium	2e-05	2e-05	3e-05	3e-05	0.0001	8e-05	2e-05	6e-05	9e-05	0.00016	1e-05	2e-05	0.00029	1e-05	9e-05	1e-05	8e-05	4e-05	2e-05	5e-05	0.00016	0.00107	2e-05	1e-05	1e-05	6e-05	0.00015	2e-05	0.00752	4e-05	1e-05	1e-05	4e-05	3e-05	7e-05	0.00015	0.0001	8e-05
Tannerella	7e-05	7e-05	3e-05	0.00023	0.00054	4e-05	3e-05	0.00022	0.00021	0.00047	5e-05	6e-05	0.00048	0.00011	0.00041	0.0001	0.00038	0.00033	0.00015	0.00012	0.00099	0.00038	4e-05	0	3e-05	0.00031	0.00054	0.0001	0.00033	0.00132	0.00016	0.00011	4e-05	0.00017	0.00062	0.0004	0.00045	0.00031
Bradyrhizobium	7e-05	5e-05	8e-05	0.00017	0.00036	6e-05	0.00028	0.00065	0.00043	0.00059	4e-05	8e-05	0.0005	7e-05	0.00036	6e-05	0.0004	0.00027	0.00012	0.00031	0.00034	0.00026	5e-05	3e-05	7e-05	0.00035	0.00084	0.00012	0.00068	0.00028	0.0002	6e-05	0.00019	0.00017	0.00018	0.00075	0.00046	0.00029
Parvimonas	2e-05	3e-05	6e-05	0.00026	0.00026	0.00058	0.00013	0.00033	6e-05	0.00011	0.0001	0.00048	3e-05	9e-05	2e-05	7e-05	5e-05	2e-05	6e-05	4e-05	0.00128	0.00071	5e-05	1e-05	0.0001	4e-05	0.00013	4e-05	7e-05	0.00274	0.00015	6e-05	0.00029	5e-05	0.0006	0.00016	6e-05	0.00036
Olsenella	6e-05	4e-05	6e-05	8e-05	0.00024	3e-05	4e-05	0.00046	0.00035	0.00048	4e-05	3e-05	0.00021	3e-05	0.00028	5e-05	0.00046	0.00026	8e-05	0.0005	0.0008	8e-05	5e-05	0	2e-05	0.00041	0.00111	9e-05	0.00082	0.00038	4e-05	4e-05	3e-05	0.00016	0.00011	0.00074	0.00055	0.0003
Schaalia	3e-05	5e-05	0.00024	0.00028	0.00018	0.00031	0.00043	0.00161	0.00021	0.00013	0.00032	0.00091	5e-05	7e-05	6e-05	7e-05	8e-05	6e-05	6e-05	9e-05	0.00105	0.00066	0.0001	1e-05	5e-05	4e-05	8e-05	2e-05	0.00013	0.00043	0.0001	4e-05	0.00089	6e-05	0.00017	7e-05	4e-05	0.00025
Micromonospora	5e-05	3e-05	6e-05	0.00011	0.0003	9e-05	0.0005	0.00095	0.00031	0.00048	4e-05	0.00011	0.00027	6e-05	0.00033	4e-05	0.00034	0.00023	7e-05	0.00032	0.00029	0.00016	3e-05	6e-05	0.00018	0.00029	0.00068	8e-05	0.00053	0.00016	9e-05	3e-05	0.00033	0.00011	0.00012	0.00064	0.00041	0.00029
Rhizobium	7e-05	5e-05	8e-05	0.00012	0.00032	6e-05	0.00024	0.00059	0.00039	0.00053	4e-05	0.00011	0.00027	5e-05	0.00032	6e-05	0.00034	0.00021	0.00012	0.00027	0.00036	0.00015	7e-05	1e-05	4e-05	0.00033	0.00078	9e-05	0.00055	0.00028	9e-05	6e-05	0.00016	0.00017	0.0002	0.0006	0.00042	0.00029
Aminipila	0.00013	6e-05	0.00022	0.00016	0.00024	5e-05	3e-05	0.00014	0.00036	0.00093	4e-05	4e-05	0.00018	4e-05	0.00033	7e-05	0.00018	0.00018	5e-05	0.00017	0.00025	0.00011	3e-05	0	1e-05	0.00024	0.00037	4e-05	0.00023	0.00026	0.00013	7e-05	2e-05	0.00017	0.00034	0.00143	0.00093	0.00062
Butyrivibrio	0.00011	0.00019	0.00033	0.00013	0.00038	9e-05	2e-05	0.00014	0.0005	0.0008	3e-05	6e-05	0.00015	0.0001	0.00027	9e-05	0.00064	0.00022	0.0002	0.00025	0.00039	0.00017	0.0001	0	2e-05	0.00021	0.00044	9e-05	0.00035	0.00025	0.00013	0.00013	6e-05	0.00039	0.00015	0.00063	0.00036	0.00026
Treponema	8e-05	7e-05	0.0001	0.00025	0.0003	0.00016	5e-05	0.00015	0.00028	0.00053	5e-05	0.00011	0.00016	0.00012	0.00036	4e-05	0.00026	0.00017	7e-05	0.00019	0.00074	0.00034	4e-05	0	3e-05	0.00027	0.00067	0.0001	0.00051	0.00038	0.00013	6e-05	0.0001	0.00017	0.0003	0.00062	0.00037	0.00024
Sphingobacterium	0.0003	0.00032	0.00015	0.00077	0.00032	0.00012	8e-05	9e-05	0.00011	0.00037	4e-05	0.00019	0.00022	4e-05	0.00017	4e-05	0.00018	0.00013	0.00018	0.00011	0.00055	0.00025	3e-05	3e-05	2e-05	0.00027	0.00053	0.00013	0.00028	0.00059	9e-05	0.00015	7e-05	0.00011	0.00043	0.00036	0.00038	0.00032
Haemophilus	2e-05	3e-05	4e-05	0.0001	0.00016	0.00035	0.00077	0.00035	6e-05	0.0001	5e-05	0.00023	5e-05	6e-05	4e-05	4e-05	7e-05	4e-05	4e-05	4e-05	0.00061	0.00043	0.00217	2e-05	5e-05	7e-05	0.00012	4e-05	0.00013	0.00032	0.00028	0.00029	0.00019	5e-05	0.00059	0.00014	9e-05	0.00018
Serratia	8e-05	0.0001	0.00053	0.00015	0.00032	0.00012	0.00016	0.00035	0.00034	0.0005	4e-05	6e-05	0.00025	6e-05	0.00027	0.0001	0.0003	0.0002	0.0001	0.00022	0.0003	0.00017	5e-05	3e-05	3e-05	0.00028	0.00074	8e-05	0.00047	0.0002	8e-05	6e-05	9e-05	0.00013	0.00011	0.00063	0.00043	0.00025
Trueperella	1e-05	1e-05	2e-05	0.00011	0.00141	0.00039	0.00043	0.00218	7e-05	9e-05	0.00011	0.00053	3e-05	5e-05	4e-05	0.00019	0.0001	7e-05	5e-05	5e-05	0.00021	0.00016	3e-05	1e-05	3e-05	7e-05	0.00016	1e-05	0.00013	0.00018	3e-05	2e-05	0.00088	1e-05	0.00011	8e-05	5e-05	0.00024
Sphingomonas	4e-05	3e-05	4e-05	8e-05	0.00023	3e-05	0.00033	0.00049	0.00025	0.0004	3e-05	5e-05	0.00027	4e-05	0.00024	4e-05	0.00024	0.00017	8e-05	0.0002	0.00026	0.00035	3e-05	1e-05	6e-05	0.00024	0.00056	7e-05	0.00044	0.00017	0.00035	4e-05	0.00073	0.00013	0.00011	0.00073	0.00033	0.00021
Nocardia	4e-05	3e-05	5e-05	9e-05	0.00022	0.0001	0.00069	0.00113	0.00023	0.00032	5e-05	0.00015	0.00018	4e-05	0.00022	5e-05	0.00024	0.00016	6e-05	0.00022	0.00034	0.00019	3e-05	0.00013	9e-05	0.00021	0.0005	6e-05	0.00036	0.00014	6e-05	3e-05	0.00052	0.0001	0.00011	0.00042	0.00026	0.00024
Hymenobacter	7e-05	6e-05	4e-05	0.00013	0.00051	4e-05	8e-05	0.00029	0.0003	0.00052	4e-05	5e-05	0.00045	8e-05	0.00029	6e-05	0.00029	0.00023	0.00011	0.00018	0.00059	0.00021	3e-05	1e-05	2e-05	0.00024	0.00051	6e-05	0.00031	0.00049	9e-05	6e-05	5e-05	0.00014	0.0003	0.00044	0.00032	0.00025
Ndongobacter	1e-05	1e-05	4e-05	0.00028	0.00023	0.00069	0.00012	0.00056	8e-05	8e-05	8e-05	0.00036	3e-05	8e-05	3e-05	4e-05	5e-05	2e-05	4e-05	5e-05	0.00153	0.00053	3e-05	0	5e-05	8e-05	0.00022	2e-05	0.00011	0.00035	0.00021	6e-05	0.00025	6e-05	0.00094	0.00015	0.0001	0.00032
Bordetella	6e-05	4e-05	6e-05	0.00011	0.00033	4e-05	0.00019	0.00032	0.00037	0.00049	5e-05	6e-05	0.00027	5e-05	0.00031	4e-05	0.00028	0.0002	9e-05	0.00025	0.00028	0.00012	4e-05	1e-05	4e-05	0.00025	0.00076	7e-05	0.00047	0.00015	9e-05	8e-05	0.00012	0.00018	0.00013	0.00069	0.00048	0.00029
Mesorhizobium	6e-05	5e-05	7e-05	0.00013	0.00029	5e-05	0.00018	0.00037	0.00032	0.00048	3e-05	6e-05	0.00028	5e-05	0.00029	4e-05	0.00033	0.00024	9e-05	0.00027	0.00034	0.00011	4e-05	3e-05	4e-05	0.00029	0.00067	8e-05	0.00051	0.00018	8e-05	5e-05	0.00015	0.00014	0.00012	0.00059	0.00039	0.00027
Xanthomonas	6e-05	3e-05	0.00012	0.00014	0.0003	6e-05	0.00014	0.00065	0.00029	0.00042	5e-05	8e-05	0.00025	5e-05	0.00026	4e-05	0.00023	0.00016	0.00019	0.00022	0.0003	0.00016	5e-05	2e-05	4e-05	0.00024	0.00056	7e-05	0.00041	0.00018	0.00031	5e-05	0.0001	0.00016	0.00012	0.00047	0.00034	0.00037
Aeromonas	6e-05	5e-05	9e-05	0.00017	0.00028	5e-05	0.00011	0.00035	0.00027	0.00046	3e-05	6e-05	0.00022	4e-05	0.00023	4e-05	0.00025	0.00018	8e-05	0.00025	0.0004	0.00016	4e-05	2e-05	3e-05	0.00029	0.00077	0.00011	0.00041	0.00016	9e-05	4e-05	0.00015	0.00014	0.00022	0.00058	0.0004	0.00031
Erysipelothrix	2e-05	1e-05	5e-05	0.00028	0.00023	0.00062	0.00026	0.00027	5e-05	6e-05	7e-05	0.00035	4e-05	9e-05	4e-05	7e-05	6e-05	2e-05	5e-05	4e-05	0.0014	0.00077	6e-05	7e-05	0.00024	4e-05	8e-05	3e-05	5e-05	0.00026	0.00013	4e-05	0.00057	6e-05	0.0007	7e-05	4e-05	0.00024
Achromobacter	5e-05	3e-05	5e-05	0.0001	0.00025	4e-05	0.00015	0.00045	0.00032	0.00047	3e-05	4e-05	0.00025	4e-05	0.0003	4e-05	0.0003	0.00018	0.0001	0.00026	0.00026	0.00012	3e-05	2e-05	6e-05	0.00024	0.00073	6e-05	0.00046	0.00014	0.00026	5e-05	0.00015	0.00013	8e-05	0.00059	0.0004	0.00026
Mogibacterium	6e-05	6e-05	0.00013	0.00012	0.00017	0.00025	2e-05	0.00022	0.0001	0.00022	3e-05	0.00013	0.00014	8e-05	8e-05	3e-05	0.00021	4e-05	7e-05	0.00017	0.00093	0.0003	2e-05	0	7e-05	0.00016	0.00045	7e-05	0.00037	0.00035	0.00017	5e-05	0.00018	0.00012	0.00078	0.00028	0.00017	0.00031
Glutamicibacter	1e-05	1e-05	2e-05	5e-05	5e-05	3e-05	0.00195	0.00265	5e-05	7e-05	2e-05	6e-05	4e-05	1e-05	4e-05	2e-05	4e-05	2e-05	1e-05	3e-05	9e-05	5e-05	1e-05	1e-05	2e-05	4e-05	0.00012	1e-05	7e-05	6e-05	4e-05	1e-05	0.00094	2e-05	6e-05	9e-05	6e-05	9e-05
Kocuria	2e-05	1e-05	2e-05	8e-05	0.00017	8e-05	0.00137	0.00176	0.0001	0.00014	3e-05	0.00012	7e-05	2e-05	0.0001	2e-05	0.00011	7e-05	3e-05	0.0001	0.00012	8e-05	1e-05	9e-05	5e-05	0.00011	0.00026	4e-05	0.00021	5e-05	9e-05	1e-05	0.00077	4e-05	7e-05	0.00022	0.00014	0.00017
Stenotrophomonas	6e-05	4e-05	6e-05	0.00011	0.0004	5e-05	0.00022	0.0005	0.00023	0.00036	3e-05	5e-05	0.00022	3e-05	0.00022	3e-05	0.00024	0.00016	7e-05	0.00022	0.00024	0.00011	4e-05	1e-05	6e-05	0.0002	0.00048	6e-05	0.00035	0.00014	0.00041	4e-05	0.00014	0.00021	9e-05	0.00048	0.00033	0.00023
Mycolicibacterium	4e-05	2e-05	4e-05	0.0001	0.00022	9e-05	0.00059	0.00104	0.00018	0.00025	3e-05	0.0001	0.00018	3e-05	0.00017	4e-05	0.00018	0.00012	6e-05	0.00016	0.00027	0.00019	2e-05	0.0001	9e-05	0.0002	0.00036	5e-05	0.00029	0.00014	9e-05	3e-05	0.00039	0.00013	0.00014	0.00034	0.00021	0.00019
Paraburkholderia	4e-05	4e-05	5e-05	6e-05	0.00026	4e-05	0.00018	0.00048	0.00034	0.00041	2e-05	6e-05	0.00021	4e-05	0.00025	3e-05	0.00026	0.00019	6e-05	0.00019	0.00023	0.00012	3e-05	1e-05	3e-05	0.00025	0.0006	6e-05	0.00039	0.00016	0.00011	6e-05	0.00013	0.00015	0.00014	0.00044	0.00033	0.00023
Magnetospirillum	3e-05	3e-05	3e-05	0.0001	0.00021	3e-05	0.00015	0.00037	0.00027	0.00048	3e-05	3e-05	0.00022	4e-05	0.00024	3e-05	0.00025	0.00016	9e-05	0.00022	0.0003	9e-05	2e-05	1e-05	4e-05	0.00024	0.00083	7e-05	0.00047	7e-05	2e-05	3e-05	9e-05	0.00012	7e-05	0.00054	0.00039	0.00019
Azospirillum	5e-05	3e-05	5e-05	9e-05	0.00024	3e-05	0.00019	0.00038	0.00025	0.00038	3e-05	5e-05	0.00024	4e-05	0.00033	4e-05	0.0003	0.0002	8e-05	0.00025	0.00021	8e-05	2e-05	2e-05	6e-05	0.00023	0.00055	9e-05	0.00043	0.00011	5e-05	3e-05	0.00011	0.00011	7e-05	0.00056	0.00039	0.00021
Shewanella	5e-05	5e-05	6e-05	0.00015	0.00024	0.00012	0.00014	0.00021	0.00017	0.00032	4e-05	0.0001	0.00017	0.00039	0.00013	4e-05	0.00015	0.0001	8e-05	0.00013	0.00048	0.00024	4e-05	4e-05	3e-05	0.00019	0.00043	4e-05	0.00024	0.0003	9e-05	7e-05	0.00012	0.0001	0.00033	0.00036	0.00027	0.00025
Deinococcus	6e-05	4e-05	5e-05	8e-05	0.00024	3e-05	0.00014	0.00032	0.00028	0.00039	2e-05	3e-05	0.00021	3e-05	0.00025	3e-05	0.00025	0.00019	5e-05	0.00027	0.00026	0.00011	2e-05	1e-05	0.0001	0.00022	0.00055	7e-05	0.00045	0.00013	6e-05	3e-05	0.0001	0.0001	9e-05	0.0006	0.00038	0.00021
Geobacter	8e-05	6e-05	5e-05	0.0001	0.00028	3e-05	6e-05	0.00014	0.00026	0.00041	2e-05	3e-05	0.00019	3e-05	0.00026	4e-05	0.00024	0.00017	5e-05	0.00023	0.00034	0.0001	5e-05	1e-05	2e-05	0.00026	0.00063	8e-05	0.00046	0.00018	4e-05	4e-05	5e-05	0.0001	0.00014	0.00056	0.00038	0.00024
Neisseria	4e-05	3e-05	4e-05	0.00016	0.00021	5e-05	0.00011	0.00024	0.00023	0.00033	3e-05	9e-05	0.00011	5e-05	0.00014	3e-05	0.00016	0.00013	8e-05	0.00011	0.0006	0.00022	9e-05	1e-05	2e-05	0.00022	0.00038	6e-05	0.00023	0.00035	0.00033	0.00012	0.0001	0.00012	0.00033	0.00031	0.00024	0.00025
Methylobacterium	4e-05	2e-05	4e-05	6e-05	0.00021	3e-05	0.00016	0.00037	0.00021	0.00034	2e-05	4e-05	0.0002	3e-05	0.00023	3e-05	0.00025	0.00015	7e-05	0.00022	0.00022	0.00034	2e-05	2e-05	8e-05	0.00022	0.00049	7e-05	0.0004	0.0001	0.00013	3e-05	0.00021	0.00014	0.0001	0.00057	0.0003	0.00018
Nocardioides	3e-05	2e-05	3e-05	9e-05	0.00023	9e-05	0.00061	0.00086	0.00015	0.00023	4e-05	0.00011	0.00016	3e-05	0.00016	3e-05	0.00019	0.00012	4e-05	0.00019	0.00033	0.00012	2e-05	5e-05	0.00011	0.00017	0.00038	4e-05	0.0003	0.00011	6e-05	2e-05	0.0003	6e-05	0.00012	0.00031	0.0002	0.00019
Selenomonas	5e-05	4e-05	6e-05	7e-05	0.00024	3e-05	4e-05	0.00017	0.00035	0.00044	2e-05	3e-05	0.00015	4e-05	0.00024	3e-05	0.00027	0.00017	6e-05	0.00024	0.00024	0.0001	0.00015	1e-05	2e-05	0.00025	0.00068	6e-05	0.00043	0.00016	9e-05	7e-05	5e-05	0.00013	0.00012	0.00041	0.00028	0.00019
Sphingobium	5e-05	3e-05	4e-05	9e-05	0.00025	4e-05	0.00013	0.00036	0.00022	0.00035	2e-05	5e-05	0.00019	4e-05	0.00023	3e-05	0.00024	0.00018	6e-05	0.0002	0.00029	0.0001	4e-05	2e-05	3e-05	0.0002	0.00046	6e-05	0.00034	0.00018	0.00016	5e-05	0.00011	0.00011	0.00015	0.00044	0.00028	0.00021
Elizabethkingia	7e-05	0.0001	5e-05	0.00018	0.00021	0.00016	2e-05	0.00012	8e-05	0.00031	3e-05	8e-05	0.00015	4e-05	0.00011	3e-05	0.00012	0.0001	6e-05	0.00016	0.00056	0.0004	3e-05	3e-05	3e-05	0.00026	0.00039	5e-05	0.00017	0.00043	7e-05	6e-05	8e-05	0.0001	0.00029	0.00034	0.00026	0.00021
Veillonella	1e-05	1e-05	0.00055	0.00084	7e-05	0.00035	0.00013	8e-05	8e-05	9e-05	5e-05	6e-05	3e-05	2e-05	4e-05	4e-05	8e-05	4e-05	2e-05	6e-05	0.0002	0.00028	0.00086	1e-05	6e-05	5e-05	0.00024	4e-05	0.00017	0.00023	0.00023	0.00024	0.0001	0.00011	0.00011	0.00013	6e-05	8e-05
Sporolactobacillus	0.00086	1e-05	1e-05	2e-05	6e-05	1e-05	1e-05	0	2e-05	6e-05	0	0	2e-05	1e-05	2e-05	0	2e-05	1e-05	0	2e-05	1e-05	1e-05	0.00431	0	0	2e-05	3e-05	1e-05	4e-05	2e-05	0	0	1e-05	2e-05	5e-05	3e-05	2e-05	2e-05
Pedobacter	5e-05	7e-05	5e-05	0.00012	0.00026	7e-05	3e-05	9e-05	8e-05	0.00042	4e-05	5e-05	0.00025	4e-05	0.00022	4e-05	0.00012	0.00011	6e-05	0.00011	0.00038	0.00015	2e-05	3e-05	1e-05	0.0003	0.00053	7e-05	0.00021	0.00033	7e-05	5e-05	5e-05	7e-05	0.00026	0.00037	0.00034	0.0002
Listeria	4e-05	4e-05	6e-05	8e-05	0.00038	0.00039	0.00019	0.00021	0.00013	0.00024	0.0001	0.00015	8e-05	5e-05	0.00011	3e-05	0.00012	7e-05	5e-05	0.00011	0.00052	0.00023	5e-05	0.00017	5e-05	0.0001	0.00022	3e-05	0.00014	0.00015	6e-05	4e-05	0.00012	6e-05	0.00033	0.00033	0.0002	0.00025
Sulfitobacter	1e-05	1e-05	1e-05	3e-05	6e-05	1e-05	3e-05	0.00011	0.00012	0.00012	3e-05	0.00017	9e-05	1e-05	0.00012	1e-05	7e-05	4e-05	2e-05	6e-05	0.00011	0.0002	2e-05	0.00028	0.00029	8e-05	0.0002	2e-05	0.00013	6e-05	0.00269	1e-05	3e-05	5e-05	0.00011	0.00012	9e-05	6e-05
Polaribacter	6e-05	7e-05	4e-05	0.00013	0.00019	0.00014	5e-05	8e-05	6e-05	0.00026	3e-05	0.00011	0.00015	4e-05	7e-05	3e-05	9e-05	0.0001	5e-05	0.0001	0.0006	0.00031	4e-05	3e-05	2e-05	0.00032	0.00035	7e-05	0.00016	0.00035	9e-05	0.0001	0.00015	0.00011	0.0003	0.00029	0.00022	0.00021
Massilia	3e-05	3e-05	8e-05	0.00015	0.0002	3e-05	0.00012	0.0003	0.00025	0.00032	2e-05	5e-05	0.00021	3e-05	0.00022	3e-05	0.00027	0.00015	6e-05	0.00017	0.00017	0.00019	3e-05	6e-05	4e-05	0.00018	0.00042	6e-05	0.00035	0.00011	0.00011	3e-05	0.0001	0.00011	7e-05	0.00036	0.00026	0.00017
Lysinibacillus	2e-05	3e-05	5e-05	0.00011	0.00032	0.00044	0.00018	0.00021	0.0001	0.00019	3e-05	0.00015	0.0001	4e-05	8e-05	4e-05	0.00011	5e-05	5e-05	8e-05	0.00049	0.00026	4e-05	0.00043	4e-05	9e-05	0.00021	4e-05	0.00013	0.00019	7e-05	5e-05	0.00015	6e-05	0.00026	0.00024	0.00015	0.00023
Dermabacter	0	0	0	5e-05	0.00012	9e-05	0.00177	0.00164	1e-05	2e-05	2e-05	0.00014	1e-05	1e-05	1e-05	3e-05	2e-05	1e-05	2e-05	1e-05	0.0001	0.00014	1e-05	0.00015	5e-05	2e-05	2e-05	0	2e-05	5e-05	2e-05	0	0.0007	1e-05	8e-05	2e-05	1e-05	0.00012
Acidovorax	4e-05	2e-05	4e-05	7e-05	0.0002	2e-05	9e-05	0.0003	0.00025	0.00032	5e-05	4e-05	0.00017	3e-05	0.00019	3e-05	0.0002	0.00013	6e-05	0.00017	0.00018	8e-05	2e-05	7e-05	3e-05	0.00016	0.00051	5e-05	0.0003	9e-05	0.00017	7e-05	0.00012	0.00015	9e-05	0.00042	0.00029	0.00019
Brachybacterium	2e-05	1e-05	2e-05	7e-05	0.00014	6e-05	0.00143	0.0009	0.00011	0.00014	3e-05	0.00012	7e-05	2e-05	0.0001	2e-05	0.0001	6e-05	3e-05	9e-05	0.00014	9e-05	1e-05	4e-05	4e-05	8e-05	0.00019	2e-05	0.00013	9e-05	6e-05	1e-05	0.00026	4e-05	0.0001	0.00017	0.00011	0.00017
Amycolatopsis	3e-05	2e-05	3e-05	8e-05	0.00017	5e-05	0.00042	0.00068	0.00015	0.00024	2e-05	7e-05	0.00014	2e-05	0.00015	3e-05	0.00016	0.00011	4e-05	0.00014	0.00017	9e-05	2e-05	5e-05	9e-05	0.00015	0.00036	4e-05	0.00027	0.0001	4e-05	2e-05	0.00026	7e-05	8e-05	0.00031	0.0002	0.00017
Agrobacterium	3e-05	3e-05	4e-05	7e-05	0.00021	4e-05	0.00014	0.00041	0.00022	0.00028	2e-05	6e-05	0.00015	3e-05	0.00017	3e-05	0.00021	0.00013	6e-05	0.00018	0.00021	0.00011	3e-05	1e-05	3e-05	0.00019	0.00041	5e-05	0.0003	0.00012	0.00016	3e-05	0.0001	8e-05	0.00011	0.00033	0.00023	0.0002
Halomonas	3e-05	3e-05	5e-05	9e-05	0.0002	4e-05	0.00015	0.00025	0.00019	0.00028	2e-05	5e-05	0.00015	3e-05	0.00018	3e-05	0.00018	0.00011	7e-05	0.00016	0.00027	0.0001	3e-05	2e-05	3e-05	0.00017	0.00042	5e-05	0.00029	0.00012	0.0001	4e-05	0.0001	0.0001	0.00014	0.00041	0.00028	0.00019
Lactococcus	3e-05	4e-05	5e-05	0.0001	0.00038	0.00028	0.00014	0.00017	0.00016	0.00018	7e-05	0.00016	8e-05	3e-05	0.00037	3e-05	0.00011	7e-05	8e-05	0.0001	0.00033	0.00018	0.0001	0.00011	5e-05	7e-05	0.0002	2e-05	0.00013	0.00015	0.00011	7e-05	0.00012	8e-05	0.00026	0.00018	0.00011	0.0002
Hungateiclostridium	4e-05	4e-05	6e-05	8e-05	0.00021	0.00011	2e-05	8e-05	0.00018	0.00034	2e-05	5e-05	0.0001	7e-05	0.00015	2e-05	0.00014	9e-05	4e-05	0.00012	0.00059	0.00013	4e-05	1e-05	1e-05	0.00016	0.00036	3e-05	0.00025	0.0001	4e-05	3e-05	5e-05	8e-05	0.00027	0.00055	0.00026	0.00017
Helicobacter	3e-05	3e-05	3e-05	0.00014	0.00027	0.0002	5e-05	0.00022	0.00011	0.00019	3e-05	0.00012	9e-05	3e-05	0.0001	6e-05	8e-05	5e-05	6e-05	6e-05	0.0004	0.00022	5e-05	2e-05	2e-05	0.00013	0.00021	5e-05	0.00014	0.00026	0.00012	0.00014	0.00025	0.0001	0.00041	0.00021	0.00014	0.00024
Gordonia	2e-05	1e-05	3e-05	6e-05	0.00013	7e-05	0.00062	0.00092	0.00011	0.00015	3e-05	8e-05	0.0001	2e-05	0.00011	3e-05	0.00013	9e-05	4e-05	9e-05	0.00022	0.00013	2e-05	8e-05	6e-05	9e-05	0.00025	3e-05	0.00019	8e-05	6e-05	2e-05	0.00035	5e-05	0.00011	0.0002	0.00012	0.00015
Modestobacter	0	0	0	0	2e-05	0	3e-05	6e-05	2e-05	3e-05	0	0	2e-05	0	2e-05	0	2e-05	1e-05	0	2e-05	2e-05	1e-05	0	0	0.00433	2e-05	6e-05	0	4e-05	1e-05	1e-05	0	2e-05	1e-05	1e-05	5e-05	4e-05	2e-05
Pseudarthrobacter	2e-05	1e-05	2e-05	5e-05	0.00011	5e-05	0.00088	0.00122	9e-05	0.00011	3e-05	0.0001	7e-05	1e-05	8e-05	2e-05	8e-05	6e-05	2e-05	7e-05	0.00016	0.0001	2e-05	4e-05	4e-05	7e-05	0.00016	2e-05	0.00011	4e-05	6e-05	3e-05	0.00042	6e-05	6e-05	0.00015	0.0001	0.00013
Gemella	1e-05	1e-05	4e-05	0.0001	0.00018	0.00055	9e-05	0.00012	4e-05	6e-05	3e-05	0.00023	5e-05	4e-05	6e-05	4e-05	6e-05	2e-05	4e-05	3e-05	0.00032	0.00023	8e-05	5e-05	8e-05	5e-05	8e-05	1e-05	5e-05	0.00106	9e-05	4e-05	0.00025	4e-05	0.00026	0.00012	7e-05	0.00016
Pseudoalteromonas	5e-05	4e-05	5e-05	0.00013	0.00025	0.00017	8e-05	0.00015	0.0001	0.0002	3e-05	0.00012	9e-05	3e-05	0.00011	4e-05	0.00013	9e-05	6e-05	7e-05	0.00041	0.00022	4e-05	3e-05	2e-05	0.00013	0.00027	5e-05	0.00014	0.00025	7e-05	5e-05	0.00012	7e-05	0.00031	0.00026	0.00018	0.00021
Mycobacteroides	2e-05	2e-05	2e-05	8e-05	0.00013	6e-05	0.00049	0.00081	0.0001	0.00017	3e-05	0.0001	8e-05	2e-05	9e-05	4e-05	0.00013	9e-05	2e-05	0.0001	0.00027	0.00018	3e-05	4e-05	5e-05	0.00012	0.00019	2e-05	0.00016	5e-05	3e-05	1e-05	0.00033	8e-05	0.0001	0.00023	0.00013	0.00015
Adlercreutzia	2e-05	1e-05	6e-05	2e-05	0.00014	1e-05	1e-05	0.00025	0.00028	0.00025	4e-05	2e-05	0.00016	3e-05	0.00013	9e-05	0.00076	0.00025	0.00023	0.00017	0.00012	3e-05	2e-05	0	1e-05	0.00011	0.00027	2e-05	0.00017	9e-05	2e-05	1e-05	1e-05	4e-05	3e-05	0.00049	0.00023	9e-05
Mucilaginibacter	5e-05	5e-05	3e-05	0.0001	0.00022	7e-05	3e-05	9e-05	8e-05	0.00027	2e-05	4e-05	0.00015	3e-05	9e-05	3e-05	0.00012	9e-05	5e-05	9e-05	0.00029	0.00015	2e-05	1e-05	1e-05	0.00024	0.00033	5e-05	0.00015	0.00036	0.00011	6e-05	5e-05	5e-05	0.00027	0.00035	0.00029	0.00016
Propionibacterium	1e-05	1e-05	2e-05	8e-05	0.00021	0.00026	0.00038	0.00094	7e-05	0.00013	8e-05	0.00029	7e-05	3e-05	7e-05	2e-05	8e-05	6e-05	3e-05	6e-05	0.00015	9e-05	2e-05	3e-05	8e-05	8e-05	0.00019	2e-05	0.00018	0.0001	6e-05	1e-05	0.00013	3e-05	9e-05	0.00017	0.00013	0.00017
Synechococcus	3e-05	3e-05	4e-05	9e-05	0.00019	5e-05	5e-05	0.00021	0.00017	0.00026	2e-05	5e-05	0.00011	3e-05	0.00015	2e-05	0.00014	0.0001	5e-05	0.00014	0.00025	9e-05	3e-05	0	2e-05	0.00017	0.0004	5e-05	0.00031	0.00012	3e-05	3e-05	6e-05	8e-05	0.00013	0.0004	0.00026	0.00016
Pantoea	4e-05	7e-05	0.00031	9e-05	0.00017	5e-05	0.0001	0.00023	0.00014	0.00027	2e-05	4e-05	0.00014	2e-05	0.00012	3e-05	0.00012	8e-05	4e-05	9e-05	0.00025	0.0001	3e-05	2e-05	1e-05	0.00013	0.00033	4e-05	0.00018	0.00012	5e-05	4e-05	8e-05	7e-05	0.00014	0.00034	0.00025	0.00015
Actinoplanes	2e-05	2e-05	3e-05	6e-05	0.00015	4e-05	0.00027	0.00045	0.00013	0.0002	2e-05	5e-05	0.00014	3e-05	0.00016	2e-05	0.00017	0.00012	5e-05	0.00015	0.00015	8e-05	2e-05	2e-05	8e-05	0.00014	0.0003	4e-05	0.00024	7e-05	5e-05	1e-05	0.00016	5e-05	5e-05	0.00029	0.0002	0.00016
Tenacibaculum	3e-05	4e-05	6e-05	8e-05	0.00017	0.00012	3e-05	7e-05	5e-05	0.00028	3e-05	6e-05	0.00016	6e-05	0.00015	5e-05	8e-05	8e-05	4e-05	9e-05	0.0003	0.00015	2e-05	1e-05	2e-05	0.0002	0.00039	5e-05	0.00019	0.00023	0.00012	4e-05	7e-05	4e-05	0.00025	0.00023	0.00018	0.00017
Mageeibacillus	1e-05	1e-05	3e-05	0.00011	0.0001	0.00015	6e-05	0.00047	9e-05	0.00011	6e-05	9e-05	3e-05	4e-05	6e-05	3e-05	0.00015	7e-05	3e-05	7e-05	0.00023	0.00019	3e-05	0	6e-05	9e-05	0.00035	2e-05	0.00032	0.00016	7e-05	4e-05	0.00012	3e-05	0.00043	0.00016	7e-05	0.00016
Legionella	4e-05	3e-05	4e-05	0.00013	0.00016	0.00013	6e-05	9e-05	0.0001	0.00024	3e-05	9e-05	0.00014	4e-05	0.00014	3e-05	9e-05	6e-05	5e-05	7e-05	0.00027	0.00017	2e-05	3e-05	2e-05	0.00012	0.00025	4e-05	0.00015	0.00019	7e-05	6e-05	0.0001	9e-05	0.00026	0.00029	0.00019	0.00019
Yersinia	3e-05	5e-05	0.00014	9e-05	0.00017	0.00011	0.00013	0.00012	0.00012	0.00017	4e-05	9e-05	0.0001	7e-05	0.0001	8e-05	0.0001	6e-05	5e-05	9e-05	0.00048	0.00011	8e-05	4e-05	3e-05	0.00012	0.00024	6e-05	0.00017	0.00014	4e-05	5e-05	5e-05	5e-05	0.00015	0.00018	0.00013	0.00017
Brevibacillus	4e-05	4e-05	5e-05	9e-05	0.00017	7e-05	4e-05	0.0001	0.00016	0.00026	2e-05	5e-05	0.0001	3e-05	0.00015	2e-05	0.00013	9e-05	4e-05	0.0001	0.00033	0.00016	4e-05	4e-05	1e-05	0.00014	0.00031	4e-05	0.00022	0.00013	4e-05	4e-05	4e-05	8e-05	0.00019	0.0003	0.00018	0.00014
Virgibacillus	3e-05	3e-05	4e-05	9e-05	0.00025	0.00023	9e-05	0.00013	0.00011	0.00015	3e-05	0.0001	8e-05	3e-05	7e-05	2e-05	8e-05	4e-05	4e-05	8e-05	0.00046	0.00021	4e-05	0.00015	4e-05	7e-05	0.00016	2e-05	0.00013	0.00011	5e-05	3e-05	0.0001	6e-05	0.00026	0.00021	0.00012	0.00018
Tessaracoccus	1e-05	1e-05	2e-05	6e-05	0.00015	0.00016	0.00068	0.00101	7e-05	8e-05	4e-05	0.00019	4e-05	2e-05	6e-05	2e-05	9e-05	5e-05	3e-05	7e-05	8e-05	4e-05	1e-05	4e-05	5e-05	6e-05	0.00014	1e-05	0.00011	5e-05	0	1e-05	0.00025	3e-05	5e-05	0.00012	8e-05	0.00012
Paracoccus	3e-05	2e-05	3e-05	6e-05	0.00014	2e-05	0.00014	0.00023	0.00014	0.00021	2e-05	6e-05	0.00012	2e-05	0.00015	2e-05	0.00018	0.00012	5e-05	0.00017	0.00013	5e-05	3e-05	1e-05	2e-05	0.00014	0.00036	4e-05	0.00027	0.0001	0.00011	2e-05	6e-05	6e-05	8e-05	0.00029	0.0002	0.00014
Myxococcus	4e-05	2e-05	4e-05	7e-05	0.00015	2e-05	8e-05	0.00019	0.00014	0.00022	2e-05	3e-05	0.00013	2e-05	0.00015	2e-05	0.00017	0.00011	3e-05	0.00017	0.00018	6e-05	1e-05	0	2e-05	0.00016	0.00038	4e-05	0.00031	8e-05	4e-05	1e-05	4e-05	6e-05	8e-05	0.00036	0.00023	0.00014
Planococcus	3e-05	3e-05	4e-05	6e-05	0.0002	0.00014	0.00011	0.00015	0.00013	0.00021	2e-05	7e-05	8e-05	3e-05	9e-05	2e-05	0.00011	7e-05	4e-05	9e-05	0.00032	0.00014	4e-05	0.00016	2e-05	0.0001	0.00023	3e-05	0.00015	0.00015	7e-05	3e-05	6e-05	7e-05	0.00016	0.00025	0.00016	0.00016
Arcanobacterium	0	0	2e-05	0.00014	0.00016	0.00011	0.00017	0.00085	2e-05	4e-05	0.00012	0.00054	3e-05	6e-05	3e-05	9e-05	2e-05	1e-05	3e-05	1e-05	0.00024	0.00015	6e-05	0	3e-05	2e-05	4e-05	0	2e-05	0.00023	4e-05	1e-05	0.00032	1e-05	7e-05	5e-05	4e-05	0.00014
Geobacillus	3e-05	3e-05	3e-05	7e-05	0.0002	6e-05	7e-05	0.00012	0.00018	0.00023	2e-05	4e-05	7e-05	2e-05	0.0001	2e-05	0.00012	8e-05	3e-05	0.0001	0.00025	0.0001	3e-05	2e-05	3e-05	0.00013	0.00031	4e-05	0.0002	9e-05	0.0001	3e-05	8e-05	9e-05	0.00017	0.00022	0.00015	0.00023
Petrimonas	7e-05	6e-05	3e-05	9e-05	0.00017	3e-05	1e-05	3e-05	5e-05	0.00012	2e-05	2e-05	0.00011	3e-05	9e-05	7e-05	0.00011	0.0001	0.00012	5e-05	0.00059	0.00032	3e-05	0	0	0.00014	0.00015	8e-05	0.00011	0.00029	7e-05	5e-05	1e-05	4e-05	0.00018	0.00013	0.00017	0.00012
Desulfitobacterium	4e-05	3e-05	5e-05	8e-05	0.00014	4e-05	2e-05	8e-05	0.00015	0.00028	2e-05	4e-05	7e-05	2e-05	0.00011	2e-05	0.00014	8e-05	3e-05	0.00012	0.00023	0.00012	3e-05	1e-05	1e-05	0.00013	0.00034	4e-05	0.00027	9e-05	4e-05	2e-05	2e-05	7e-05	0.00011	0.00042	0.00022	0.00012
Spiroplasma	2e-05	2e-05	3e-05	0.00011	0.00018	0.00022	5e-05	8e-05	5e-05	9e-05	3e-05	0.00016	0.00011	3e-05	8e-05	2e-05	6e-05	3e-05	4e-05	7e-05	0.00041	0.00023	4e-05	2e-05	3e-05	7e-05	0.00017	3e-05	9e-05	0.00016	9e-05	5e-05	0.00015	5e-05	0.00025	0.00021	0.00011	0.00019
Rothia	1e-05	1e-05	2e-05	6e-05	5e-05	4e-05	0.0007	0.00083	3e-05	7e-05	2e-05	7e-05	2e-05	1e-05	3e-05	2e-05	9e-05	7e-05	3e-05	7e-05	0.00011	0.00011	5e-05	2e-05	6e-05	5e-05	0.0001	2e-05	7e-05	9e-05	0.00028	1e-05	0.00023	6e-05	5e-05	9e-05	5e-05	9e-05
Nostoc	4e-05	4e-05	4e-05	0.00013	0.00013	9e-05	4e-05	0.00012	7e-05	0.00018	2e-05	8e-05	8e-05	2e-05	8e-05	3e-05	8e-05	6e-05	6e-05	6e-05	0.00033	0.0002	3e-05	3e-05	3e-05	0.00012	0.00022	3e-05	0.00013	0.0002	6e-05	5e-05	8e-05	5e-05	0.00019	0.00024	0.00015	0.00018
Acidipropionibacterium	1e-05	1e-05	1e-05	7e-05	0.00014	0.00014	0.00035	0.00059	8e-05	0.00016	5e-05	0.00016	6e-05	2e-05	7e-05	3e-05	9e-05	6e-05	2e-05	8e-05	0.00012	8e-05	1e-05	0.00013	5e-05	6e-05	0.00015	2e-05	0.00016	8e-05	2e-05	1e-05	0.00019	3e-05	5e-05	0.00015	0.0001	0.00011
Duncaniella	5e-05	5e-05	2e-05	7e-05	0.0002	1e-05	1e-05	6e-05	8e-05	0.00015	2e-05	1e-05	0.00018	4e-05	0.00017	3e-05	9e-05	0.0001	6e-05	4e-05	0.00022	8e-05	1e-05	0	1e-05	0.00017	0.00017	7e-05	0.00011	0.00041	8e-05	0.0001	1e-05	0.00017	0.00013	0.00015	0.00018	0.00018
Sinorhizobium	3e-05	3e-05	4e-05	7e-05	0.00014	2e-05	0.00011	0.00022	0.00015	0.0002	2e-05	3e-05	0.0001	2e-05	0.00014	2e-05	0.00015	0.00011	5e-05	0.0001	0.00015	6e-05	2e-05	1e-05	2e-05	0.00012	0.00035	3e-05	0.00024	9e-05	4e-05	2e-05	6e-05	6e-05	6e-05	0.00026	0.00018	0.00014
Caldicellulosiruptor	3e-05	3e-05	4e-05	0.00012	0.00016	0.00011	4e-05	0.0001	9e-05	0.00018	2e-05	8e-05	7e-05	3e-05	7e-05	3e-05	0.00011	6e-05	3e-05	8e-05	0.00044	0.00021	2e-05	2e-05	2e-05	9e-05	0.00017	3e-05	0.00011	0.00011	4e-05	3e-05	7e-05	6e-05	0.00022	0.00027	0.00013	0.00014
Carnobacterium	2e-05	2e-05	4e-05	6e-05	0.00034	0.00042	0.00019	0.00013	7e-05	0.00013	3e-05	0.00018	6e-05	2e-05	7e-05	2e-05	6e-05	3e-05	3e-05	5e-05	0.00024	0.00011	4e-05	0.0001	5e-05	6e-05	0.00011	2e-05	6e-05	8e-05	3e-05	2e-05	0.00011	3e-05	0.00015	0.00014	9e-05	0.00018
Gramella	3e-05	8e-05	2e-05	6e-05	0.00025	4e-05	3e-05	3e-05	8e-05	0.0004	3e-05	3e-05	0.00019	2e-05	5e-05	2e-05	0.00012	0.00011	4e-05	6e-05	0.00025	0.00011	3e-05	2e-05	0	0.00014	0.00023	3e-05	0.0001	0.00016	2e-05	3e-05	3e-05	3e-05	0.00015	0.00014	0.00023	0.00019
Lachnoanaerobaculum	4e-05	6e-05	0.00011	7e-05	0.00016	9e-05	1e-05	4e-05	0.00024	0.00031	2e-05	5e-05	8e-05	0.00014	0.00015	5e-05	0.00019	7e-05	5e-05	0.0001	0.00014	7e-05	4e-05	0	1e-05	8e-05	0.00015	3e-05	0.00011	0.0001	5e-05	4e-05	3e-05	0.00012	0.00011	0.0002	0.00012	0.00012
Dickeya	5e-05	4e-05	0.00016	5e-05	0.00013	5e-05	4e-05	0.00018	0.00014	0.00024	2e-05	3e-05	0.0001	3e-05	0.00012	3e-05	0.00012	7e-05	4e-05	0.0001	0.00012	6e-05	2e-05	2e-05	1e-05	0.00013	0.00028	3e-05	0.00018	0.00011	4e-05	3e-05	5e-05	7e-05	6e-05	0.00023	0.00018	0.00012
Geosporobacter	1e-05	2e-05	2e-05	8e-05	9e-05	6e-05	2e-05	3e-05	8e-05	0.00022	1e-05	4e-05	4e-05	2e-05	5e-05	4e-05	5e-05	2e-05	3e-05	4e-05	0.00018	8e-05	2e-05	0	0	6e-05	0.00017	4e-05	0.00012	8e-05	0.00121	1e-05	2e-05	3e-05	0.00015	0.00012	6e-05	9e-05
Filifactor	2e-05	2e-05	3e-05	0.0001	8e-05	0.00014	2e-05	0.00011	8e-05	0.00016	6e-05	0.00015	2e-05	4e-05	3e-05	4e-05	5e-05	2e-05	2e-05	3e-05	0.00062	0.0003	2e-05	0	3e-05	4e-05	0.00015	1e-05	5e-05	0.00017	6e-05	4e-05	0.00012	3e-05	0.00025	0.00013	7e-05	9e-05
Proteiniphilum	4e-05	4e-05	2e-05	0.0001	0.0002	2e-05	1e-05	3e-05	6e-05	0.00018	2e-05	2e-05	0.00017	2e-05	0.00011	3e-05	8e-05	8e-05	3e-05	5e-05	0.00038	0.00011	2e-05	0	0	0.00013	0.00023	5e-05	0.00011	0.00024	4e-05	2e-05	1e-05	4e-05	0.00015	0.00021	0.00022	9e-05
Thermoanaerobacterium	2e-05	2e-05	3e-05	7e-05	0.00014	0.00014	2e-05	7e-05	6e-05	0.00012	2e-05	8e-05	6e-05	3e-05	8e-05	2e-05	7e-05	5e-05	2e-05	5e-05	0.00033	0.00014	4e-05	1e-05	1e-05	6e-05	0.00013	2e-05	0.00011	9e-05	5e-05	3e-05	9e-05	4e-05	0.00049	0.00024	0.00012	0.00017
Pseudonocardia	2e-05	1e-05	2e-05	4e-05	0.0001	3e-05	0.00028	0.00044	9e-05	0.00013	2e-05	5e-05	8e-05	2e-05	0.0001	1e-05	0.00012	9e-05	3e-05	0.0001	0.0001	5e-05	1e-05	3e-05	9e-05	9e-05	0.00022	2e-05	0.00017	6e-05	3e-05	1e-05	0.00017	4e-05	3e-05	0.00019	0.00013	0.0001
Gardnerella	1e-05	1e-05	3e-05	0.00016	6e-05	0.00016	4e-05	0.00013	4e-05	6e-05	4e-05	0.00028	4e-05	2e-05	1e-05	3e-05	8e-05	1e-05	1e-05	5e-05	0.00094	0.00023	2e-05	0	2e-05	2e-05	3e-05	1e-05	2e-05	0.00018	8e-05	1e-05	0.00014	2e-05	0.00015	5e-05	3e-05	9e-05
Brachyspira	5e-05	4e-05	4e-05	0.00011	0.00012	0.00013	3e-05	6e-05	9e-05	0.00013	3e-05	0.00011	5e-05	3e-05	9e-05	2e-05	8e-05	5e-05	3e-05	5e-05	0.00033	0.00017	2e-05	4e-05	2e-05	7e-05	0.00016	2e-05	0.0001	0.00012	6e-05	3e-05	8e-05	4e-05	0.00025	0.0002	0.0001	0.00016
Ornithobacterium	4e-05	4e-05	3e-05	6e-05	6e-05	1e-05	4e-05	2e-05	3e-05	9e-05	1e-05	1e-05	3e-05	1e-05	2e-05	1e-05	3e-05	3e-05	2e-05	4e-05	0.00022	0.00015	1e-05	0	1e-05	0.00014	0.00052	6e-05	0.00023	0.00046	6e-05	0.00015	1e-05	0.00014	0.00014	0.00013	0.00015	9e-05
Variovorax	1e-05	1e-05	2e-05	5e-05	0.0001	2e-05	0.00011	0.00019	0.00013	0.00017	1e-05	3e-05	0.00011	2e-05	0.00011	2e-05	0.00013	8e-05	4e-05	0.00011	0.0001	7e-05	2e-05	1e-05	3e-05	0.00011	0.00026	3e-05	0.00018	6e-05	0.00018	3e-05	7e-05	7e-05	6e-05	0.00019	0.00014	0.00014
Desulfosporosinus	3e-05	2e-05	4e-05	5e-05	0.00014	6e-05	2e-05	8e-05	0.0001	0.00025	1e-05	4e-05	7e-05	2e-05	8e-05	2e-05	9e-05	5e-05	3e-05	8e-05	0.00018	0.0001	3e-05	0	1e-05	0.00011	0.00025	3e-05	0.00018	8e-05	3e-05	2e-05	3e-05	6e-05	0.00015	0.00038	0.0002	0.0001
Pandoraea	2e-05	1e-05	2e-05	4e-05	0.00012	2e-05	9e-05	0.00016	0.00017	0.0002	2e-05	2e-05	0.0001	2e-05	0.00011	2e-05	0.00013	0.0001	5e-05	0.0001	0.00014	5e-05	2e-05	0	2e-05	0.00011	0.00028	3e-05	0.0002	9e-05	2e-05	4e-05	5e-05	7e-05	7e-05	0.00021	0.00018	0.00012
Sorangium	2e-05	1e-05	2e-05	3e-05	0.00014	2e-05	9e-05	0.00022	0.00014	0.00019	1e-05	3e-05	0.00012	2e-05	0.00014	2e-05	0.00014	9e-05	3e-05	0.00012	0.00012	4e-05	1e-05	1e-05	2e-05	0.00012	0.00027	3e-05	0.00022	7e-05	4e-05	1e-05	7e-05	5e-05	7e-05	0.0002	0.00013	0.00011
Micrococcus	1e-05	0	1e-05	4e-05	6e-05	5e-05	0.00065	0.00103	2e-05	3e-05	1e-05	3e-05	2e-05	1e-05	4e-05	1e-05	4e-05	2e-05	1e-05	3e-05	5e-05	3e-05	0	3e-05	3e-05	3e-05	9e-05	1e-05	5e-05	2e-05	0.0001	0	0.00029	2e-05	3e-05	7e-05	5e-05	8e-05
Calothrix	3e-05	3e-05	3e-05	9e-05	0.00012	0.0001	4e-05	7e-05	5e-05	0.00013	2e-05	7e-05	6e-05	2e-05	8e-05	2e-05	6e-05	4e-05	3e-05	5e-05	0.00032	0.00014	2e-05	5e-05	1e-05	0.00011	0.00019	3e-05	9e-05	0.00011	5e-05	3e-05	8e-05	7e-05	0.00015	0.00019	0.0001	0.00015
Leptotrichia	6e-05	6e-05	4e-05	7e-05	0.00011	0.00013	3e-05	7e-05	4e-05	8e-05	2e-05	9e-05	4e-05	3e-05	4e-05	2e-05	6e-05	3e-05	3e-05	4e-05	0.00038	0.00017	2e-05	1e-05	4e-05	4e-05	9e-05	1e-05	7e-05	0.00013	0.00011	5e-05	0.00011	3e-05	0.00028	0.00019	8e-05	0.00013
Marinobacter	2e-05	2e-05	4e-05	5e-05	0.00011	2e-05	5e-05	0.00013	0.00013	0.0002	2e-05	3e-05	9e-05	2e-05	0.00012	2e-05	9e-05	6e-05	3e-05	9e-05	0.00014	6e-05	2e-05	0	1e-05	0.00011	0.00027	3e-05	0.00018	0.0001	1e-05	2e-05	5e-05	5e-05	9e-05	0.00025	0.00017	0.00012
Macrococcus	1e-05	1e-05	4e-05	6e-05	0.00015	0.00028	0.00039	0.00016	3e-05	4e-05	5e-05	0.00013	3e-05	1e-05	3e-05	2e-05	4e-05	1e-05	3e-05	2e-05	0.00016	9e-05	2e-05	0.00036	4e-05	2e-05	5e-05	1e-05	3e-05	5e-05	2e-05	2e-05	0.00013	3e-05	0.0002	6e-05	3e-05	0.00014
Brevundimonas	3e-05	2e-05	3e-05	6e-05	0.00011	1e-05	7e-05	0.00013	0.0001	0.00016	1e-05	2e-05	0.0001	2e-05	0.00012	2e-05	0.00013	9e-05	3e-05	0.00012	0.00012	6e-05	1e-05	0	2e-05	0.00011	0.00023	3e-05	0.00018	4e-05	4e-05	3e-05	4e-05	8e-05	7e-05	0.00026	0.00018	0.00012
Maribacter	8e-05	4e-05	2e-05	8e-05	0.00011	5e-05	2e-05	2e-05	3e-05	0.00018	2e-05	4e-05	9e-05	2e-05	4e-05	2e-05	6e-05	5e-05	3e-05	5e-05	0.00025	0.00014	1e-05	1e-05	1e-05	0.00012	0.00021	2e-05	9e-05	0.00019	4e-05	3e-05	9e-05	3e-05	0.00013	0.00033	0.00015	9e-05
Sutterella	0	0	0	3e-05	4e-05	2e-05	1e-05	6e-05	0.00015	9e-05	1e-05	1e-05	0.00011	4e-05	9e-05	1e-05	6e-05	5e-05	6e-05	4e-05	3e-05	1e-05	1e-05	0	4e-05	6e-05	0.00011	1e-05	6e-05	2e-05	5e-05	0.00032	3e-05	0.00039	1e-05	0.00024	0.00033	0.00038
Francisella	3e-05	3e-05	3e-05	0.00011	0.0001	0.00011	3e-05	0.0001	3e-05	8e-05	2e-05	0.0001	6e-05	3e-05	3e-05	2e-05	7e-05	5e-05	3e-05	4e-05	0.00032	0.00018	2e-05	2e-05	2e-05	7e-05	0.00015	2e-05	9e-05	0.0002	4e-05	3e-05	9e-05	3e-05	0.00021	0.00015	8e-05	0.00014
Kosakonia	1e-05	8e-05	0.00095	4e-05	7e-05	7e-05	4e-05	6e-05	7e-05	0.00018	2e-05	4e-05	7e-05	1e-05	5e-05	4e-05	5e-05	3e-05	2e-05	0.00011	8e-05	4e-05	4e-05	1e-05	1e-05	6e-05	0.00012	6e-05	8e-05	5e-05	2e-05	5e-05	2e-05	2e-05	3e-05	0.00011	8e-05	5e-05
Sphingopyxis	2e-05	2e-05	2e-05	4e-05	0.00011	2e-05	8e-05	0.00017	0.00011	0.00017	1e-05	2e-05	0.00011	2e-05	0.00012	2e-05	0.00011	8e-05	4e-05	9e-05	0.00014	5e-05	2e-05	1e-05	2e-05	0.0001	0.00027	3e-05	0.00021	8e-05	5e-05	2e-05	5e-05	5e-05	6e-05	0.00019	0.00012	9e-05
Acholeplasma	2e-05	1e-05	2e-05	5e-05	0.00013	0.0003	6e-05	0.00011	3e-05	5e-05	2e-05	0.00011	9e-05	2e-05	4e-05	3e-05	5e-05	2e-05	5e-05	5e-05	0.00029	0.00019	2e-05	3e-05	7e-05	4e-05	9e-05	1e-05	4e-05	8e-05	4e-05	2e-05	0.00012	3e-05	0.0002	0.00014	0.00012	0.00015
Pontibacter	4e-05	4e-05	2e-05	6e-05	0.00016	2e-05	2e-05	7e-05	7e-05	0.00016	1e-05	2e-05	0.00012	3e-05	8e-05	2e-05	8e-05	7e-05	2e-05	5e-05	0.00029	0.00011	1e-05	0	1e-05	0.00011	0.00016	3e-05	9e-05	0.00019	3e-05	3e-05	3e-05	5e-05	0.00018	0.00023	0.00013	9e-05
Cronobacter	2e-05	8e-05	0.00089	8e-05	9e-05	4e-05	5e-05	8e-05	0.00014	0.0001	1e-05	2e-05	5e-05	1e-05	6e-05	3e-05	7e-05	3e-05	2e-05	6e-05	6e-05	3e-05	2e-05	4e-05	1e-05	5e-05	0.00013	0.00012	8e-05	4e-05	2e-05	4e-05	3e-05	3e-05	3e-05	0.00011	9e-05	6e-05
Rhodobacter	3e-05	2e-05	3e-05	3e-05	9e-05	1e-05	6e-05	0.00017	0.00013	0.00017	1e-05	2e-05	9e-05	2e-05	0.00011	1e-05	0.00013	8e-05	3e-05	0.00012	0.0001	4e-05	1e-05	0	2e-05	0.00011	0.00026	3e-05	0.0002	6e-05	4e-05	2e-05	5e-05	4e-05	5e-05	0.00025	0.00016	9e-05
Fermentimonas	0.0004	0.0003	7e-05	0.00024	0.00014	2e-05	1e-05	3e-05	1e-05	6e-05	1e-05	1e-05	4e-05	1e-05	5e-05	2e-05	4e-05	5e-05	2e-05	2e-05	0.00015	6e-05	2e-05	2e-05	0	6e-05	0.0001	2e-05	5e-05	0.00017	2e-05	2e-05	1e-05	3e-05	0.00021	0.00013	0.00017	9e-05
Frankia	2e-05	1e-05	2e-05	4e-05	9e-05	2e-05	0.00017	0.00027	9e-05	0.00016	2e-05	4e-05	8e-05	2e-05	0.00011	1e-05	0.0001	7e-05	2e-05	0.0001	9e-05	3e-05	1e-05	1e-05	5e-05	8e-05	0.00023	2e-05	0.00017	6e-05	2e-05	2e-05	0.0001	4e-05	4e-05	0.00022	0.00014	9e-05
Tetragenococcus	2e-05	2e-05	4e-05	6e-05	0.00026	0.00029	0.00015	0.00013	3e-05	7e-05	2e-05	0.00011	4e-05	2e-05	3e-05	1e-05	3e-05	2e-05	3e-05	3e-05	0.00013	8e-05	4e-05	0.00025	9e-05	4e-05	8e-05	1e-05	5e-05	6e-05	4e-05	2e-05	0.00012	3e-05	0.00017	8e-05	5e-05	0.00012
Azoarcus	2e-05	1e-05	2e-05	4e-05	0.0001	1e-05	8e-05	0.0002	0.00015	0.00017	2e-05	2e-05	0.00011	2e-05	0.0001	1e-05	0.00011	7e-05	4e-05	9e-05	0.0001	4e-05	1e-05	0	1e-05	0.0001	0.00028	2e-05	0.00017	8e-05	3e-05	3e-05	4e-05	6e-05	5e-05	0.00019	0.00014	0.0001
Alteromonas	2e-05	2e-05	2e-05	6e-05	0.00013	5e-05	0.00027	0.00013	7e-05	0.00013	1e-05	3e-05	5e-05	2e-05	4e-05	6e-05	6e-05	5e-05	4e-05	5e-05	0.00029	0.00012	1e-05	0	1e-05	8e-05	0.00017	2e-05	9e-05	0.00013	3e-05	1e-05	5e-05	2e-05	0.00012	0.00019	0.0001	9e-05
Paludibacter	4e-05	5e-05	2e-05	5e-05	0.00014	2e-05	1e-05	3e-05	2e-05	0.00033	1e-05	2e-05	0.00018	1e-05	7e-05	2e-05	5e-05	6e-05	3e-05	7e-05	0.00018	0.0001	1e-05	0	1e-05	0.00023	0.00019	3e-05	8e-05	0.00019	2e-05	2e-05	1e-05	2e-05	0.00016	0.00013	0.00014	7e-05
Sporosarcina	2e-05	2e-05	4e-05	8e-05	0.00015	0.00015	7e-05	8e-05	8e-05	0.0001	5e-05	8e-05	6e-05	2e-05	9e-05	2e-05	8e-05	5e-05	2e-05	5e-05	0.00027	0.0001	3e-05	9e-05	1e-05	5e-05	0.00011	2e-05	9e-05	8e-05	4e-05	3e-05	6e-05	4e-05	0.00018	0.0001	7e-05	0.00013
Leptospira	3e-05	3e-05	2e-05	6e-05	0.00014	7e-05	2e-05	6e-05	6e-05	0.00018	2e-05	5e-05	7e-05	2e-05	6e-05	2e-05	6e-05	4e-05	3e-05	5e-05	0.00018	0.00011	2e-05	1e-05	1e-05	0.00011	0.00023	3e-05	0.00012	0.0001	3e-05	3e-05	6e-05	4e-05	0.00016	0.00019	0.00015	0.00012
Methanosarcina	4e-05	3e-05	3e-05	7e-05	0.0001	7e-05	2e-05	5e-05	8e-05	0.00015	2e-05	5e-05	6e-05	2e-05	7e-05	2e-05	8e-05	6e-05	2e-05	6e-05	0.00016	0.0001	2e-05	1e-05	1e-05	8e-05	0.00018	3e-05	0.00013	0.0001	4e-05	5e-05	6e-05	5e-05	0.00012	0.00021	0.00017	0.00016
Caulobacter	3e-05	2e-05	2e-05	4e-05	0.0001	1e-05	5e-05	0.00018	0.00012	0.00018	1e-05	2e-05	9e-05	1e-05	9e-05	2e-05	0.00011	8e-05	3e-05	0.00011	9e-05	3e-05	1e-05	1e-05	1e-05	9e-05	0.00023	3e-05	0.00016	6e-05	5e-05	2e-05	4e-05	4e-05	5e-05	0.00024	0.00017	9e-05
Nonlabens	2e-05	3e-05	2e-05	7e-05	0.0001	5e-05	4e-05	5e-05	3e-05	0.00015	1e-05	4e-05	7e-05	2e-05	8e-05	2e-05	5e-05	5e-05	3e-05	4e-05	0.0003	0.00013	1e-05	1e-05	1e-05	0.00011	0.00017	1e-05	6e-05	0.00028	3e-05	2e-05	3e-05	2e-05	0.00025	0.0001	0.0001	0.00011
Delftia	2e-05	1e-05	2e-05	3e-05	6e-05	1e-05	5e-05	0.00029	7e-05	0.00012	1e-05	2e-05	5e-05	1e-05	8e-05	1e-05	7e-05	6e-05	2e-05	8e-05	9e-05	4e-05	0	0	2e-05	9e-05	0.00022	3e-05	0.00013	5e-05	0.00013	6e-05	0.00011	0.00012	4e-05	0.0002	0.00015	0.00015
Desulfotomaculum	2e-05	2e-05	3e-05	4e-05	0.00011	3e-05	2e-05	7e-05	0.00012	0.00021	1e-05	2e-05	5e-05	2e-05	9e-05	1e-05	8e-05	5e-05	2e-05	8e-05	0.00013	6e-05	2e-05	0	1e-05	0.00012	0.00026	3e-05	0.00018	5e-05	1e-05	1e-05	2e-05	4e-05	9e-05	0.00032	0.00018	8e-05
Thermoanaerobacter	2e-05	2e-05	2e-05	5e-05	0.0001	0.0001	3e-05	5e-05	5e-05	0.00011	2e-05	7e-05	4e-05	2e-05	4e-05	1e-05	6e-05	4e-05	3e-05	4e-05	0.00032	0.00015	1e-05	1e-05	1e-05	7e-05	0.00012	2e-05	0.0001	8e-05	4e-05	2e-05	7e-05	3e-05	0.00022	0.00027	0.00012	0.00013
Bartonella	2e-05	2e-05	2e-05	8e-05	0.00011	8e-05	6e-05	7e-05	5e-05	0.00012	1e-05	5e-05	5e-05	3e-05	6e-05	2e-05	6e-05	4e-05	4e-05	4e-05	0.00027	0.00011	2e-05	0	1e-05	7e-05	0.00013	2e-05	7e-05	0.00013	4e-05	3e-05	6e-05	4e-05	0.00029	0.00013	0.0001	0.00015
Janthinobacterium	2e-05	1e-05	2e-05	5e-05	0.00012	2e-05	5e-05	0.0001	0.00013	0.00017	1e-05	2e-05	8e-05	1e-05	0.00012	2e-05	0.00011	7e-05	2e-05	8e-05	8e-05	4e-05	2e-05	5e-05	1e-05	0.00011	0.00022	3e-05	0.00017	5e-05	3e-05	3e-05	6e-05	6e-05	4e-05	0.00019	0.00014	0.0001
Lysobacter	1e-05	1e-05	2e-05	3e-05	0.00014	1e-05	8e-05	0.00014	0.00012	0.00016	1e-05	2e-05	0.0001	1e-05	0.0001	2e-05	0.00012	8e-05	4e-05	8e-05	7e-05	3e-05	1e-05	2e-05	2e-05	9e-05	0.00023	3e-05	0.00019	5e-05	5e-05	2e-05	5e-05	4e-05	3e-05	0.00019	0.00013	0.0001
Herbaspirillum	3e-05	2e-05	2e-05	4e-05	8e-05	2e-05	6e-05	0.00015	0.00011	0.00014	1e-05	2e-05	7e-05	2e-05	0.0001	2e-05	8e-05	7e-05	3e-05	8e-05	0.00011	5e-05	2e-05	0	1e-05	8e-05	0.00018	3e-05	0.00013	7e-05	0.00011	3e-05	5e-05	5e-05	4e-05	0.0002	0.00015	0.00014
Rhodopseudomonas	2e-05	2e-05	2e-05	5e-05	0.00011	2e-05	7e-05	0.00017	0.0001	0.00015	1e-05	1e-05	9e-05	1e-05	9e-05	1e-05	0.00011	6e-05	3e-05	9e-05	0.00013	6e-05	1e-05	0	2e-05	9e-05	0.00023	2e-05	0.00016	0.0001	2e-05	1e-05	4e-05	4e-05	6e-05	0.00017	0.00012	9e-05
Thermus	2e-05	1e-05	2e-05	4e-05	9e-05	2e-05	1e-05	7e-05	8e-05	0.00013	1e-05	1e-05	5e-05	1e-05	0.00011	1e-05	8e-05	5e-05	2e-05	0.00011	0.00014	3e-05	1e-05	0	0	8e-05	0.00021	2e-05	0.00017	3e-05	1e-05	2e-05	4e-05	0.00013	0.0001	0.00026	0.00015	0.00025
Cellulomonas	1e-05	1e-05	1e-05	4e-05	0.00011	4e-05	0.00033	0.00054	6e-05	8e-05	2e-05	5e-05	5e-05	1e-05	5e-05	1e-05	6e-05	4e-05	1e-05	5e-05	8e-05	4e-05	1e-05	1e-05	3e-05	5e-05	0.00013	1e-05	0.0001	3e-05	3e-05	1e-05	0.0002	2e-05	4e-05	0.0001	6e-05	7e-05
Jeotgalibaca	1e-05	1e-05	3e-05	5e-05	0.00039	0.00038	0.0002	0.00015	2e-05	3e-05	1e-05	0.00011	2e-05	1e-05	1e-05	1e-05	3e-05	2e-05	4e-05	2e-05	0.00015	7e-05	3e-05	9e-05	4e-05	2e-05	4e-05	1e-05	3e-05	5e-05	2e-05	1e-05	8e-05	2e-05	0.00016	6e-05	3e-05	0.00013
Spirosoma	3e-05	3e-05	2e-05	5e-05	0.00014	2e-05	1e-05	7e-05	6e-05	0.00015	1e-05	2e-05	0.0001	2e-05	8e-05	2e-05	9e-05	7e-05	4e-05	5e-05	0.00023	8e-05	1e-05	0	0	9e-05	0.00016	2e-05	8e-05	0.00014	4e-05	2e-05	2e-05	4e-05	0.00016	0.00014	0.00012	0.00011
Candidatus Arthromitus	1e-05	1e-05	2e-05	3e-05	8e-05	0.0001	1e-05	4e-05	2e-05	2e-05	1e-05	3e-05	3e-05	1e-05	4e-05	1e-05	2e-05	1e-05	1e-05	2e-05	0.00016	8e-05	1e-05	0	2e-05	1e-05	2e-05	0	2e-05	3e-05	1e-05	0.00143	2e-05	1e-05	7e-05	5e-05	2e-05	4e-05
Agromyces	1e-05	1e-05	2e-05	3e-05	7e-05	3e-05	0.00039	0.0005	5e-05	9e-05	1e-05	4e-05	5e-05	1e-05	6e-05	1e-05	6e-05	4e-05	2e-05	5e-05	9e-05	3e-05	1e-05	1e-05	2e-05	6e-05	0.00015	1e-05	0.0001	3e-05	2e-05	1e-05	0.00017	3e-05	3e-05	0.0001	6e-05	5e-05
Myroides	7e-05	8e-05	3e-05	8e-05	8e-05	3e-05	1e-05	3e-05	2e-05	0.00011	1e-05	2e-05	7e-05	2e-05	5e-05	1e-05	4e-05	4e-05	3e-05	4e-05	0.00047	0.00013	1e-05	0	0	7e-05	0.00014	2e-05	6e-05	0.00023	2e-05	1e-05	3e-05	1e-05	0.00018	0.0001	9e-05	9e-05
Mannheimia	2e-05	2e-05	2e-05	3e-05	7e-05	5e-05	2e-05	7e-05	2e-05	0.0002	1e-05	2e-05	4e-05	1e-05	2e-05	1e-05	3e-05	2e-05	1e-05	4e-05	0.00014	7e-05	1e-05	2e-05	1e-05	8e-05	0.00052	1e-05	8e-05	9e-05	2e-05	2e-05	6e-05	2e-05	0.00035	0.00011	0.0001	9e-05
Leclercia	2e-05	0.00012	0.00079	2e-05	7e-05	6e-05	3e-05	5e-05	6e-05	8e-05	1e-05	2e-05	5e-05	1e-05	5e-05	4e-05	4e-05	2e-05	1e-05	5e-05	8e-05	3e-05	3e-05	1e-05	1e-05	5e-05	0.00014	8e-05	7e-05	2e-05	2e-05	4e-05	3e-05	3e-05	3e-05	0.00011	8e-05	6e-05
Dietzia	1e-05	0	1e-05	3e-05	6e-05	5e-05	0.0003	0.00045	4e-05	6e-05	1e-05	4e-05	4e-05	1e-05	4e-05	2e-05	4e-05	2e-05	2e-05	5e-05	7e-05	6e-05	1e-05	5e-05	3e-05	4e-05	9e-05	1e-05	7e-05	3e-05	4e-05	1e-05	0.0004	2e-05	4e-05	9e-05	7e-05	9e-05
Herbinix	3e-05	3e-05	7e-05	3e-05	0.00016	6e-05	1e-05	4e-05	0.00012	0.00018	1e-05	2e-05	4e-05	3e-05	8e-05	3e-05	0.00013	5e-05	4e-05	7e-05	0.00011	5e-05	2e-05	0	1e-05	8e-05	0.00013	3e-05	0.00012	5e-05	2e-05	3e-05	3e-05	8e-05	8e-05	0.00023	0.00012	0.0001
Anoxybacillus	2e-05	2e-05	3e-05	3e-05	0.00015	9e-05	5e-05	0.0001	6e-05	0.00012	1e-05	4e-05	5e-05	2e-05	6e-05	2e-05	6e-05	4e-05	2e-05	5e-05	0.00021	9e-05	2e-05	3e-05	1e-05	7e-05	0.00013	2e-05	9e-05	4e-05	2e-05	3e-05	4e-05	8e-05	9e-05	0.00012	8e-05	0.00031
Anaerotignum	5e-05	4e-05	5e-05	4e-05	8e-05	3e-05	1e-05	4e-05	0.00014	0.00021	1e-05	3e-05	4e-05	3e-05	6e-05	4e-05	0.0001	4e-05	4e-05	9e-05	0.00013	8e-05	1e-05	0	1e-05	0.00014	0.00014	0.00012	0.00013	4e-05	2e-05	1e-05	1e-05	5e-05	4e-05	0.00018	0.00011	7e-05
Saccharomonospora	1e-05	0	1e-05	3e-05	8e-05	3e-05	0.00027	0.0004	5e-05	0.0001	1e-05	4e-05	7e-05	1e-05	6e-05	1e-05	7e-05	4e-05	2e-05	6e-05	8e-05	5e-05	1e-05	2e-05	4e-05	7e-05	0.00015	2e-05	0.00013	5e-05	2e-05	1e-05	0.00013	2e-05	3e-05	0.00011	7e-05	7e-05
Novosphingobium	2e-05	1e-05	2e-05	2e-05	9e-05	1e-05	5e-05	0.00011	0.00011	0.00014	1e-05	1e-05	8e-05	1e-05	9e-05	1e-05	9e-05	6e-05	2e-05	7e-05	0.00014	5e-05	1e-05	0	2e-05	9e-05	0.00024	3e-05	0.00023	7e-05	3e-05	2e-05	5e-05	4e-05	3e-05	0.00016	0.00012	8e-05
Natranaerobius	0	0	1e-05	0	2e-05	2e-05	1e-05	1e-05	5e-05	7e-05	0	1e-05	1e-05	0	1e-05	1e-05	2e-05	2e-05	1e-05	1e-05	5e-05	0.0019	2e-05	0	0	1e-05	2e-05	0	1e-05	3e-05	0	0	1e-05	0	3e-05	3e-05	1e-05	2e-05
Dehalococcoides	2e-05	1e-05	2e-05	2e-05	0.00013	1e-05	1e-05	5e-05	6e-05	0.00014	2e-05	2e-05	8e-05	5e-05	0.00016	1e-05	0.0001	4e-05	1e-05	5e-05	0.00014	2e-05	2e-05	0	0	6e-05	0.00023	2e-05	0.00025	6e-05	2e-05	1e-05	1e-05	3e-05	7e-05	0.00028	0.00012	6e-05
Vagococcus	1e-05	1e-05	2e-05	5e-05	0.00024	0.00026	0.00014	0.0001	2e-05	5e-05	4e-05	0.00014	6e-05	2e-05	3e-05	2e-05	3e-05	1e-05	3e-05	2e-05	0.00015	0.00011	7e-05	5e-05	3e-05	3e-05	5e-05	1e-05	3e-05	6e-05	2e-05	1e-05	9e-05	3e-05	0.00013	6e-05	4e-05	0.00013
Lelliottia	2e-05	0.00021	0.00114	1e-05	8e-05	3e-05	1e-05	3e-05	4e-05	5e-05	2e-05	1e-05	4e-05	1e-05	8e-05	1e-05	2e-05	2e-05	1e-05	3e-05	4e-05	2e-05	2e-05	0	0	3e-05	6e-05	3e-05	5e-05	2e-05	1e-05	3e-05	1e-05	2e-05	2e-05	7e-05	5e-05	3e-05
Candidatus Azobacteroides	2e-05	2e-05	1e-05	3e-05	7e-05	1e-05	1e-05	0	1e-05	8e-05	1e-05	1e-05	5e-05	1e-05	6e-05	1e-05	4e-05	4e-05	3e-05	4e-05	8e-05	0.00016	0	0	0	0.00012	0.00044	2e-05	0.00015	0.0003	2e-05	1e-05	2e-05	2e-05	8e-05	0.00015	0.00013	0.00012
Hydrogenophaga	1e-05	1e-05	1e-05	2e-05	8e-05	1e-05	5e-05	0.00014	7e-05	0.00012	1e-05	2e-05	7e-05	2e-05	9e-05	1e-05	8e-05	5e-05	2e-05	7e-05	0.00013	6e-05	1e-05	1e-05	2e-05	9e-05	0.00019	2e-05	0.00013	6e-05	0.00014	2e-05	5e-05	5e-05	5e-05	0.00017	0.00012	0.0001
Pseudodesulfovibrio	2e-05	1e-05	1e-05	6e-05	0.00011	1e-05	2e-05	6e-05	0.00011	0.00016	1e-05	1e-05	8e-05	1e-05	0.00013	1e-05	0.00012	6e-05	3e-05	8e-05	8e-05	3e-05	2e-05	0	1e-05	0.00011	0.00023	5e-05	0.00015	6e-05	1e-05	1e-05	4e-05	4e-05	6e-05	0.00017	0.00013	6e-05
Kitasatospora	1e-05	1e-05	1e-05	3e-05	7e-05	3e-05	0.00015	0.00021	6e-05	0.00011	1e-05	4e-05	7e-05	1e-05	8e-05	1e-05	8e-05	6e-05	2e-05	8e-05	9e-05	4e-05	0	3e-05	3e-05	6e-05	0.00014	2e-05	0.00012	2e-05	3e-05	1e-05	0.00011	3e-05	4e-05	0.00021	0.00013	8e-05
Leifsonia	1e-05	0	1e-05	4e-05	6e-05	3e-05	0.00037	0.00048	7e-05	8e-05	1e-05	4e-05	3e-05	1e-05	5e-05	1e-05	6e-05	3e-05	2e-05	4e-05	8e-05	4e-05	0	2e-05	2e-05	4e-05	0.00012	1e-05	8e-05	4e-05	2e-05	1e-05	0.00013	2e-05	4e-05	9e-05	6e-05	7e-05
Thauera	2e-05	2e-05	2e-05	3e-05	6e-05	1e-05	5e-05	0.00013	9e-05	0.00014	1e-05	2e-05	7e-05	1e-05	8e-05	1e-05	0.0001	7e-05	2e-05	8e-05	9e-05	3e-05	1e-05	0	1e-05	7e-05	0.00022	2e-05	0.00015	5e-05	2e-05	2e-05	5e-05	4e-05	4e-05	0.00022	0.00016	0.0001
Alkaliphilus	1e-05	1e-05	2e-05	5e-05	7e-05	8e-05	2e-05	5e-05	5e-05	0.0001	2e-05	6e-05	3e-05	3e-05	4e-05	1e-05	9e-05	2e-05	3e-05	3e-05	0.00023	0.00022	1e-05	0	1e-05	6e-05	0.00012	1e-05	8e-05	8e-05	4e-05	2e-05	4e-05	4e-05	0.00023	0.00015	6e-05	7e-05
Weissella	1e-05	1e-05	3e-05	5e-05	0.00013	0.00014	0.0001	0.0001	4e-05	8e-05	2e-05	9e-05	4e-05	2e-05	3e-05	1e-05	4e-05	2e-05	1e-05	3e-05	0.00018	9e-05	2e-05	5e-05	2e-05	4e-05	9e-05	1e-05	5e-05	8e-05	4e-05	4e-05	0.00011	3e-05	0.00017	9e-05	6e-05	0.00012
Acetobacter	3e-05	3e-05	2e-05	6e-05	9e-05	2e-05	7e-05	0.0001	7e-05	0.00016	1e-05	3e-05	7e-05	2e-05	9e-05	2e-05	8e-05	5e-05	3e-05	6e-05	0.00014	6e-05	2e-05	1e-05	1e-05	8e-05	0.00017	2e-05	0.00012	7e-05	3e-05	2e-05	3e-05	3e-05	4e-05	0.00014	0.00011	8e-05
Comamonas	1e-05	1e-05	1e-05	2e-05	6e-05	1e-05	0.0001	0.00014	9e-05	0.00012	1e-05	1e-05	6e-05	1e-05	7e-05	1e-05	6e-05	5e-05	0.00023	6e-05	8e-05	5e-05	1e-05	0	1e-05	6e-05	0.00016	2e-05	0.0001	3e-05	5e-05	2e-05	6e-05	6e-05	6e-05	0.00016	0.00011	9e-05
Chitinophaga	4e-05	4e-05	2e-05	6e-05	0.00012	2e-05	1e-05	5e-05	5e-05	0.00015	1e-05	2e-05	8e-05	2e-05	9e-05	2e-05	6e-05	6e-05	3e-05	4e-05	0.00012	6e-05	1e-05	1e-05	0	9e-05	0.00015	3e-05	7e-05	0.00013	3e-05	3e-05	1e-05	5e-05	0.00011	0.00015	0.00014	8e-05
Acetoanaerobium	1e-05	1e-05	0.00121	3e-05	4e-05	6e-05	1e-05	2e-05	2e-05	4e-05	1e-05	3e-05	1e-05	1e-05	2e-05	1e-05	3e-05	1e-05	1e-05	2e-05	0.0001	7e-05	1e-05	1e-05	1e-05	2e-05	3e-05	1e-05	3e-05	4e-05	2e-05	1e-05	3e-05	1e-05	7e-05	8e-05	4e-05	5e-05
Raoultella	2e-05	0.00024	0.00059	3e-05	5e-05	4e-05	5e-05	6e-05	4e-05	5e-05	1e-05	2e-05	3e-05	1e-05	4e-05	3e-05	3e-05	2e-05	1e-05	5e-05	7e-05	3e-05	2e-05	1e-05	1e-05	4e-05	0.0001	4e-05	7e-05	2e-05	1e-05	3e-05	1e-05	7e-05	3e-05	9e-05	7e-05	0.0001
Leuconostoc	2e-05	2e-05	3e-05	4e-05	0.00014	0.00015	0.00012	0.0001	3e-05	6e-05	2e-05	7e-05	3e-05	1e-05	3e-05	1e-05	4e-05	2e-05	2e-05	3e-05	0.00015	0.00024	3e-05	9e-05	3e-05	2e-05	6e-05	1e-05	3e-05	5e-05	2e-05	1e-05	8e-05	2e-05	0.00012	0.0001	6e-05	0.00012
Chromobacterium	2e-05	1e-05	2e-05	2e-05	0.0001	2e-05	3e-05	0.0001	9e-05	0.00013	1e-05	2e-05	8e-05	1e-05	9e-05	1e-05	9e-05	6e-05	2e-05	8e-05	9e-05	3e-05	1e-05	1e-05	1e-05	7e-05	0.0002	3e-05	0.00016	8e-05	1e-05	1e-05	3e-05	4e-05	3e-05	0.00019	0.00014	7e-05
Echinicola	3e-05	3e-05	1e-05	5e-05	0.00014	5e-05	1e-05	4e-05	3e-05	0.00014	1e-05	1e-05	8e-05	2e-05	4e-05	2e-05	5e-05	5e-05	4e-05	3e-05	0.00011	5e-05	1e-05	0	0	0.0001	0.00016	2e-05	7e-05	0.0001	3e-05	2e-05	5e-05	3e-05	0.00026	0.00012	0.00011	0.0001
Pelobacter	2e-05	2e-05	2e-05	3e-05	9e-05	1e-05	2e-05	8e-05	0.00011	0.00015	1e-05	2e-05	7e-05	1e-05	9e-05	1e-05	7e-05	5e-05	3e-05	7e-05	0.00011	3e-05	1e-05	0	0	8e-05	0.00021	3e-05	0.00013	6e-05	2e-05	2e-05	3e-05	4e-05	6e-05	0.00019	0.00014	7e-05
Erythrobacter	2e-05	2e-05	2e-05	3e-05	9e-05	2e-05	6e-05	0.00011	0.0001	0.00013	1e-05	2e-05	7e-05	1e-05	8e-05	1e-05	7e-05	7e-05	2e-05	7e-05	9e-05	3e-05	1e-05	1e-05	1e-05	8e-05	0.0002	2e-05	0.00012	5e-05	3e-05	2e-05	4e-05	4e-05	8e-05	0.00014	0.0001	8e-05
Pediococcus	1e-05	1e-05	3e-05	6e-05	0.00018	0.00016	0.00011	0.0001	4e-05	6e-05	2e-05	8e-05	3e-05	2e-05	3e-05	2e-05	4e-05	2e-05	2e-05	3e-05	0.00019	0.0001	2e-05	7e-05	2e-05	3e-05	7e-05	1e-05	5e-05	6e-05	2e-05	1e-05	8e-05	2e-05	0.00012	9e-05	5e-05	9e-05
Caloramator	2e-05	1e-05	1e-05	2e-05	4e-05	7e-05	0.00035	4e-05	3e-05	6e-05	2e-05	7e-05	4e-05	1e-05	2e-05	1e-05	3e-05	1e-05	1e-05	6e-05	0.00031	6e-05	1e-05	0	1e-05	4e-05	0.00017	1e-05	0.0001	3e-05	3e-05	1e-05	3e-05	1e-05	9e-05	0.00014	6e-05	0.00012
Pectobacterium	3e-05	4e-05	0.00013	3e-05	6e-05	3e-05	4e-05	9e-05	8e-05	0.00014	1e-05	3e-05	4e-05	2e-05	5e-05	3e-05	7e-05	5e-05	4e-05	5e-05	7e-05	6e-05	3e-05	1e-05	1e-05	6e-05	0.00015	2e-05	8e-05	6e-05	3e-05	2e-05	4e-05	4e-05	8e-05	0.00014	0.0001	8e-05
Parolsenella	3e-05	2e-05	4e-05	2e-05	5e-05	1e-05	0	0.00011	7e-05	8e-05	1e-05	0	6e-05	1e-05	6e-05	1e-05	0.0001	5e-05	2e-05	0.00013	8e-05	4e-05	2e-05	0	1e-05	9e-05	0.00025	2e-05	0.00017	3e-05	2e-05	1e-05	1e-05	8e-05	1e-05	0.00017	0.00014	6e-05
Flaviflexus	0	0	1e-05	5e-05	7e-05	4e-05	0.00035	0.00056	1e-05	2e-05	3e-05	0.0001	1e-05	1e-05	1e-05	1e-05	2e-05	2e-05	1e-05	1e-05	0.00011	0.0001	2e-05	0	1e-05	2e-05	3e-05	0	2e-05	7e-05	2e-05	0	0.00018	1e-05	3e-05	2e-05	2e-05	6e-05
Draconibacterium	2e-05	3e-05	2e-05	4e-05	0.00014	1e-05	0	3e-05	3e-05	0.00014	2e-05	2e-05	7e-05	3e-05	8e-05	1e-05	3e-05	4e-05	1e-05	3e-05	0.00011	5e-05	0	0	0	0.0001	0.00018	4e-05	7e-05	0.0001	2e-05	2e-05	1e-05	3e-05	6e-05	0.00022	0.0002	5e-05
Aeromicrobium	1e-05	0	1e-05	2e-05	6e-05	3e-05	0.00022	0.00039	6e-05	8e-05	1e-05	4e-05	3e-05	1e-05	3e-05	1e-05	5e-05	3e-05	1e-05	5e-05	6e-05	4e-05	1e-05	1e-05	3e-05	5e-05	0.0001	1e-05	8e-05	3e-05	2e-05	1e-05	0.00014	2e-05	3e-05	0.00011	7e-05	8e-05
Pluralibacter	3e-05	8e-05	0.00067	2e-05	5e-05	4e-05	3e-05	5e-05	5e-05	6e-05	1e-05	1e-05	3e-05	1e-05	4e-05	5e-05	5e-05	3e-05	2e-05	6e-05	6e-05	2e-05	3e-05	2e-05	1e-05	4e-05	9e-05	4e-05	6e-05	2e-05	1e-05	3e-05	1e-05	2e-05	2e-05	8e-05	6e-05	3e-05
Libanicoccus	1e-05	2e-05	2e-05	2e-05	5e-05	1e-05	1e-05	9e-05	0.0001	0.00013	1e-05	0	6e-05	1e-05	7e-05	1e-05	0.00011	6e-05	1e-05	0.0001	9e-05	2e-05	1e-05	0	0	8e-05	0.00022	2e-05	0.00014	4e-05	3e-05	1e-05	1e-05	7e-05	2e-05	0.00017	0.00014	6e-05
Cellulophaga	1e-05	1e-05	1e-05	4e-05	7e-05	3e-05	1e-05	3e-05	2e-05	0.00012	1e-05	3e-05	6e-05	1e-05	4e-05	1e-05	3e-05	3e-05	2e-05	3e-05	0.00017	0.0001	1e-05	2e-05	1e-05	7e-05	0.00013	1e-05	6e-05	0.00014	2e-05	1e-05	3e-05	2e-05	0.00018	0.00023	0.0001	9e-05
Methylorubrum	2e-05	1e-05	2e-05	3e-05	6e-05	1e-05	5e-05	0.00014	8e-05	0.00013	1e-05	1e-05	7e-05	1e-05	9e-05	1e-05	8e-05	6e-05	2e-05	8e-05	0.0001	4e-05	1e-05	0	2e-05	7e-05	0.00017	2e-05	0.00012	4e-05	3e-05	1e-05	3e-05	3e-05	4e-05	0.00014	9e-05	6e-05
Sporanaerobacter	2e-05	1e-05	1e-05	5e-05	5e-05	7e-05	2e-05	4e-05	4e-05	7e-05	1e-05	4e-05	2e-05	1e-05	4e-05	1e-05	4e-05	2e-05	1e-05	3e-05	0.00021	7e-05	1e-05	1e-05	2e-05	3e-05	0.00011	1e-05	0.0001	4e-05	2e-05	1e-05	4e-05	2e-05	0.00011	0.00038	0.00013	7e-05
Aquimarina	1e-05	2e-05	2e-05	4e-05	8e-05	4e-05	1e-05	1e-05	0.0001	0.00014	2e-05	0.0001	5e-05	2e-05	3e-05	1e-05	4e-05	4e-05	2e-05	3e-05	0.00013	0.0001	1e-05	1e-05	1e-05	7e-05	0.00012	1e-05	4e-05	0.0001	3e-05	4e-05	3e-05	2e-05	0.00021	9e-05	6e-05	7e-05
Polynucleobacter	1e-05	1e-05	1e-05	4e-05	6e-05	3e-05	5e-05	6e-05	7e-05	0.0001	1e-05	3e-05	0.0001	1e-05	4e-05	1e-05	4e-05	2e-05	2e-05	3e-05	0.00021	7e-05	1e-05	1e-05	0	6e-05	0.00012	2e-05	8e-05	0.00013	2e-05	5e-05	4e-05	4e-05	9e-05	0.00012	9e-05	7e-05
Komagataeibacter	2e-05	1e-05	2e-05	3e-05	8e-05	1e-05	3e-05	0.00011	7e-05	0.00012	1e-05	2e-05	5e-05	1e-05	6e-05	1e-05	8e-05	5e-05	2e-05	6e-05	0.00011	7e-05	1e-05	0	2e-05	7e-05	0.00016	2e-05	0.00013	7e-05	2e-05	1e-05	4e-05	3e-05	3e-05	0.00015	0.0001	6e-05
Pseudoclostridium	2e-05	1e-05	3e-05	2e-05	9e-05	2e-05	1e-05	4e-05	9e-05	0.00015	1e-05	2e-05	4e-05	1e-05	7e-05	1e-05	6e-05	4e-05	2e-05	6e-05	0.00012	4e-05	1e-05	1e-05	0	6e-05	0.00017	2e-05	0.00013	2e-05	1e-05	1e-05	1e-05	3e-05	5e-05	0.00024	0.00015	6e-05
Flammeovirga	2e-05	3e-05	2e-05	4e-05	0.0001	2e-05	1e-05	3e-05	2e-05	0.00011	1e-05	2e-05	6e-05	1e-05	5e-05	1e-05	4e-05	2e-05	1e-05	4e-05	0.00016	0.00013	1e-05	1e-05	0	7e-05	0.00014	2e-05	7e-05	0.0001	3e-05	2e-05	2e-05	3e-05	0.00015	0.00013	9e-05	9e-05
Peptoclostridium	1e-05	1e-05	2e-05	3e-05	5e-05	3e-05	1e-05	4e-05	4e-05	7e-05	1e-05	2e-05	2e-05	1e-05	8e-05	1e-05	5e-05	6e-05	0	3e-05	5e-05	3e-05	0.00048	0	0	5e-05	9e-05	1e-05	0.00013	3e-05	2e-05	1e-05	1e-05	2e-05	8e-05	0.00014	0.00013	6e-05
Thermoclostridium	1e-05	1e-05	2e-05	7e-05	6e-05	3e-05	1e-05	3e-05	8e-05	0.00014	1e-05	1e-05	3e-05	1e-05	5e-05	1e-05	5e-05	2e-05	1e-05	5e-05	0.0002	0.00027	1e-05	0	0	6e-05	0.00016	2e-05	0.00012	4e-05	1e-05	1e-05	1e-05	2e-05	2e-05	0.00014	7e-05	5e-05
Psychrobacter	1e-05	1e-05	2e-05	5e-05	0.0001	5e-05	6e-05	7e-05	0.00011	0.00016	1e-05	3e-05	4e-05	1e-05	3e-05	1e-05	4e-05	2e-05	2e-05	3e-05	0.00016	6e-05	2e-05	1e-05	1e-05	5e-05	0.0001	1e-05	5e-05	9e-05	9e-05	2e-05	4e-05	3e-05	7e-05	9e-05	6e-05	8e-05
Cellulosimicrobium	1e-05	0	1e-05	1e-05	5e-05	2e-05	0.00015	0.00036	2e-05	3e-05	0	2e-05	2e-05	1e-05	3e-05	0	4e-05	2e-05	1e-05	2e-05	5e-05	4e-05	1e-05	1e-05	4e-05	3e-05	5e-05	1e-05	4e-05	2e-05	0.00041	1e-05	9e-05	3e-05	2e-05	6e-05	3e-05	0.00013
Edwardsiella	1e-05	2e-05	0.0001	4e-05	7e-05	2e-05	2e-05	6e-05	7e-05	0.00011	1e-05	1e-05	5e-05	2e-05	6e-05	2e-05	6e-05	4e-05	3e-05	4e-05	7e-05	6e-05	2e-05	0	0	6e-05	0.00017	3e-05	0.0001	4e-05	2e-05	2e-05	3e-05	4e-05	9e-05	0.00014	0.0001	6e-05
Rathayibacter	1e-05	0	1e-05	5e-05	5e-05	3e-05	0.00023	0.00035	4e-05	5e-05	2e-05	5e-05	3e-05	1e-05	4e-05	1e-05	5e-05	3e-05	2e-05	4e-05	8e-05	5e-05	1e-05	1e-05	1e-05	4e-05	0.0001	1e-05	7e-05	5e-05	1e-05	1e-05	0.00013	2e-05	3e-05	6e-05	4e-05	6e-05
Phaeobacter	2e-05	1e-05	2e-05	3e-05	7e-05	2e-05	5e-05	0.0001	8e-05	0.00012	1e-05	2e-05	5e-05	1e-05	5e-05	1e-05	7e-05	4e-05	3e-05	5e-05	9e-05	4e-05	1e-05	0	1e-05	6e-05	0.00015	2e-05	0.0001	6e-05	3e-05	1e-05	4e-05	3e-05	4e-05	0.00016	0.00012	7e-05
Nocardiopsis	1e-05	1e-05	1e-05	2e-05	5e-05	2e-05	0.00014	0.00027	6e-05	9e-05	1e-05	3e-05	6e-05	1e-05	6e-05	1e-05	7e-05	4e-05	2e-05	5e-05	6e-05	4e-05	1e-05	1e-05	2e-05	5e-05	0.0001	1e-05	9e-05	3e-05	2e-05	1e-05	9e-05	2e-05	3e-05	0.00012	8e-05	6e-05
Georgenia	0	0	1e-05	4e-05	9e-05	3e-05	0.00024	0.00037	3e-05	5e-05	1e-05	4e-05	3e-05	1e-05	4e-05	1e-05	5e-05	4e-05	1e-05	3e-05	5e-05	4e-05	1e-05	2e-05	2e-05	3e-05	8e-05	1e-05	6e-05	2e-05	1e-05	1e-05	0.00016	1e-05	2e-05	9e-05	6e-05	6e-05
Winogradskyella	2e-05	2e-05	1e-05	6e-05	7e-05	5e-05	1e-05	3e-05	2e-05	0.0001	1e-05	4e-05	5e-05	1e-05	3e-05	1e-05	3e-05	3e-05	2e-05	3e-05	0.00014	9e-05	1e-05	1e-05	1e-05	8e-05	0.00013	2e-05	5e-05	0.0002	4e-05	2e-05	4e-05	1e-05	0.00014	9e-05	7e-05	8e-05
Thermococcus	1e-05	1e-05	1e-05	4e-05	9e-05	3e-05	3e-05	7e-05	7e-05	0.00011	1e-05	2e-05	4e-05	1e-05	5e-05	1e-05	6e-05	4e-05	2e-05	6e-05	0.00015	6e-05	1e-05	1e-05	0	7e-05	0.00017	2e-05	0.00012	6e-05	2e-05	1e-05	3e-05	3e-05	6e-05	0.00012	7e-05	7e-05
Altererythrobacter	1e-05	1e-05	2e-05	2e-05	6e-05	1e-05	3e-05	7e-05	8e-05	0.00013	1e-05	1e-05	6e-05	1e-05	7e-05	1e-05	7e-05	5e-05	2e-05	7e-05	9e-05	4e-05	1e-05	0	1e-05	7e-05	0.00017	2e-05	0.00012	6e-05	1e-05	1e-05	3e-05	3e-05	5e-05	0.00016	0.00011	6e-05
Anaeromyxobacter	2e-05	1e-05	2e-05	2e-05	6e-05	1e-05	4e-05	8e-05	8e-05	0.0001	1e-05	1e-05	7e-05	1e-05	8e-05	1e-05	8e-05	6e-05	2e-05	7e-05	7e-05	2e-05	1e-05	0	1e-05	7e-05	0.0002	2e-05	0.00016	4e-05	1e-05	1e-05	2e-05	3e-05	2e-05	0.00015	0.0001	6e-05
Paenarthrobacter	0	0	0	0	0	0	0.00052	0.00097	0	2e-05	0	0	1e-05	0	2e-05	0	1e-05	1e-05	0	1e-05	0	2e-05	0	0	0	1e-05	3e-05	0	2e-05	0	0	0	0.00017	0	1e-05	2e-05	1e-05	0
Paeniclostridium	2e-05	1e-05	2e-05	4e-05	5e-05	8e-05	3e-05	4e-05	3e-05	4e-05	4e-05	5e-05	3e-05	1e-05	3e-05	1e-05	5e-05	3e-05	2e-05	3e-05	0.00013	0.0001	1e-05	0	1e-05	4e-05	0.00017	5e-05	0.00014	5e-05	3e-05	1e-05	5e-05	3e-05	8e-05	0.00015	7e-05	7e-05
Turicibacter	2e-05	2e-05	4e-05	2e-05	5e-05	3e-05	1e-05	2e-05	4e-05	5e-05	1e-05	1e-05	4e-05	1e-05	7e-05	1e-05	0.00013	0.00016	2e-05	4e-05	4e-05	2e-05	1e-05	1e-05	1e-05	6e-05	0.00017	3e-05	0.00023	3e-05	4e-05	2e-05	1e-05	4e-05	4e-05	0.00015	8e-05	4e-05
Bosea	1e-05	1e-05	2e-05	2e-05	6e-05	1e-05	6e-05	0.00012	7e-05	9e-05	1e-05	1e-05	6e-05	1e-05	7e-05	1e-05	8e-05	5e-05	2e-05	7e-05	6e-05	2e-05	1e-05	1e-05	1e-05	7e-05	0.00015	2e-05	0.00011	6e-05	3e-05	1e-05	3e-05	3e-05	2e-05	0.00016	0.00011	6e-05
Slackia	1e-05	1e-05	1e-05	2e-05	5e-05	0	1e-05	6e-05	8e-05	0.0001	1e-05	0	4e-05	1e-05	5e-05	1e-05	8e-05	4e-05	1e-05	9e-05	0.00029	2e-05	2e-05	0	0	6e-05	0.0002	1e-05	0.00013	0.00011	0	0	1e-05	2e-05	3e-05	0.00011	7e-05	5e-05
Oceanobacillus	1e-05	1e-05	2e-05	4e-05	0.00011	0.00011	6e-05	6e-05	4e-05	7e-05	1e-05	6e-05	3e-05	1e-05	3e-05	1e-05	4e-05	2e-05	1e-05	3e-05	0.00016	9e-05	2e-05	9e-05	2e-05	3e-05	6e-05	1e-05	5e-05	6e-05	2e-05	2e-05	5e-05	3e-05	9e-05	9e-05	6e-05	9e-05
Actinoalloteichus	1e-05	1e-05	1e-05	3e-05	6e-05	2e-05	0.00012	0.0002	5e-05	9e-05	1e-05	3e-05	4e-05	1e-05	5e-05	1e-05	6e-05	4e-05	2e-05	5e-05	7e-05	4e-05	0	1e-05	2e-05	4e-05	0.00011	1e-05	9e-05	5e-05	2e-05	1e-05	7e-05	2e-05	4e-05	0.00013	8e-05	6e-05
Erwinia	2e-05	3e-05	0.0001	2e-05	9e-05	1e-05	3e-05	5e-05	6e-05	9e-05	1e-05	2e-05	4e-05	1e-05	5e-05	3e-05	5e-05	3e-05	2e-05	5e-05	0.00012	4e-05	1e-05	1e-05	1e-05	6e-05	0.00013	4e-05	8e-05	4e-05	2e-05	1e-05	2e-05	4e-05	5e-05	0.00013	0.0001	6e-05
Dehalobacter	2e-05	2e-05	2e-05	3e-05	8e-05	1e-05	0	2e-05	9e-05	0.00014	1e-05	1e-05	4e-05	1e-05	9e-05	1e-05	6e-05	4e-05	2e-05	7e-05	8e-05	4e-05	1e-05	0	0	6e-05	0.00018	2e-05	0.00014	3e-05	1e-05	1e-05	1e-05	3e-05	5e-05	0.00016	0.0001	6e-05
Cryobacterium	1e-05	0	1e-05	2e-05	5e-05	2e-05	0.00029	0.00034	3e-05	5e-05	1e-05	3e-05	2e-05	0	4e-05	1e-05	4e-05	3e-05	1e-05	4e-05	8e-05	4e-05	1e-05	1e-05	1e-05	4e-05	9e-05	1e-05	7e-05	2e-05	1e-05	1e-05	9e-05	1e-05	2e-05	9e-05	5e-05	5e-05
Dehalobacterium	2e-05	1e-05	2e-05	2e-05	6e-05	2e-05	1e-05	8e-05	9e-05	0.00013	0	1e-05	3e-05	1e-05	4e-05	1e-05	6e-05	3e-05	1e-05	4e-05	7e-05	3e-05	1e-05	1e-05	1e-05	6e-05	0.00016	1e-05	0.00013	2e-05	2e-05	1e-05	1e-05	2e-05	7e-05	0.00021	0.00011	8e-05
Moraxella	1e-05	1e-05	2e-05	4e-05	8e-05	4e-05	5e-05	0.0001	3e-05	6e-05	1e-05	3e-05	4e-05	1e-05	4e-05	1e-05	4e-05	2e-05	2e-05	2e-05	0.00015	6e-05	1e-05	1e-05	1e-05	5e-05	0.0001	1e-05	5e-05	5e-05	0.0001	2e-05	5e-05	3e-05	9e-05	0.0001	7e-05	7e-05
Prochlorococcus	1e-05	1e-05	1e-05	5e-05	9e-05	7e-05	3e-05	5e-05	2e-05	4e-05	1e-05	5e-05	3e-05	2e-05	4e-05	1e-05	4e-05	3e-05	2e-05	2e-05	0.00017	0.0001	1e-05	0	2e-05	3e-05	9e-05	1e-05	6e-05	7e-05	3e-05	2e-05	6e-05	2e-05	0.00013	9e-05	5e-05	9e-05
Alkalitalea	3e-05	4e-05	1e-05	7e-05	4e-05	1e-05	0	0	2e-05	0.00017	1e-05	1e-05	8e-05	2e-05	2e-05	2e-05	4e-05	6e-05	0	3e-05	0.00011	5e-05	0	0	0	0.00011	0.00019	1e-05	6e-05	7e-05	3e-05	2e-05	3e-05	1e-05	8e-05	0.0001	9e-05	5e-05
Ochrobactrum	2e-05	1e-05	2e-05	4e-05	6e-05	1e-05	4e-05	0.00011	8e-05	0.0001	1e-05	2e-05	5e-05	1e-05	6e-05	1e-05	7e-05	5e-05	3e-05	4e-05	8e-05	3e-05	1e-05	0	1e-05	6e-05	0.00012	2e-05	7e-05	6e-05	5e-05	1e-05	3e-05	3e-05	3e-05	9e-05	6e-05	8e-05
Exiguobacterium	1e-05	1e-05	2e-05	3e-05	9e-05	6e-05	4e-05	7e-05	7e-05	0.00011	1e-05	2e-05	4e-05	1e-05	4e-05	1e-05	5e-05	3e-05	2e-05	4e-05	5e-05	3e-05	2e-05	2e-05	1e-05	5e-05	0.00013	2e-05	8e-05	3e-05	2e-05	1e-05	4e-05	3e-05	6e-05	0.00013	8e-05	8e-05
Tsukamurella	0	0	1e-05	2e-05	5e-05	2e-05	0.00017	0.00029	4e-05	6e-05	1e-05	3e-05	4e-05	1e-05	4e-05	1e-05	4e-05	3e-05	1e-05	4e-05	7e-05	3e-05	0	4e-05	2e-05	3e-05	8e-05	1e-05	6e-05	2e-05	1e-05	0	0.00014	2e-05	4e-05	6e-05	4e-05	6e-05
Soehngenia	1e-05	1e-05	1e-05	3e-05	4e-05	6e-05	1e-05	4e-05	3e-05	6e-05	1e-05	3e-05	3e-05	1e-05	5e-05	1e-05	4e-05	2e-05	1e-05	4e-05	0.00043	8e-05	0	0	0	4e-05	6e-05	1e-05	8e-05	8e-05	1e-05	1e-05	2e-05	2e-05	0.0001	6e-05	3e-05	5e-05
Miniimonas	0	0	0	0	0.0001	2e-05	0.00064	0.0004	2e-05	2e-05	0	1e-05	1e-05	0	1e-05	0	2e-05	1e-05	0	1e-05	2e-05	1e-05	0	0	1e-05	1e-05	2e-05	0	2e-05	0	0	0	0.00014	1e-05	2e-05	2e-05	2e-05	4e-05
Blattabacterium	1e-05	1e-05	1e-05	4e-05	6e-05	4e-05	1e-05	2e-05	1e-05	7e-05	1e-05	4e-05	4e-05	1e-05	1e-05	1e-05	2e-05	2e-05	1e-05	2e-05	0.00017	0.0001	1e-05	1e-05	1e-05	6e-05	9e-05	1e-05	4e-05	6e-05	4e-05	4e-05	7e-05	2e-05	0.00021	7e-05	5e-05	8e-05
Ornithinimicrobium	1e-05	1e-05	1e-05	2e-05	6e-05	2e-05	0.00021	0.00024	4e-05	7e-05	1e-05	2e-05	4e-05	1e-05	3e-05	1e-05	4e-05	2e-05	1e-05	4e-05	7e-05	4e-05	1e-05	1e-05	2e-05	3e-05	6e-05	1e-05	5e-05	3e-05	3e-05	1e-05	9e-05	2e-05	2e-05	8e-05	5e-05	5e-05
Borrelia	1e-05	1e-05	1e-05	5e-05	4e-05	5e-05	1e-05	2e-05	2e-05	5e-05	1e-05	5e-05	3e-05	1e-05	5e-05	3e-05	4e-05	3e-05	3e-05	2e-05	0.00018	0.0001	1e-05	2e-05	1e-05	3e-05	0.0001	1e-05	6e-05	8e-05	2e-05	1e-05	6e-05	2e-05	9e-05	0.0001	6e-05	7e-05
Cedecea	1e-05	5e-05	0.00034	2e-05	5e-05	9e-05	2e-05	4e-05	5e-05	8e-05	1e-05	1e-05	4e-05	1e-05	4e-05	1e-05	3e-05	2e-05	1e-05	4e-05	4e-05	2e-05	1e-05	0	0	4e-05	9e-05	2e-05	6e-05	3e-05	1e-05	1e-05	3e-05	2e-05	3e-05	0.0001	7e-05	4e-05
Sulfurospirillum	1e-05	1e-05	2e-05	5e-05	0.00012	8e-05	3e-05	5e-05	4e-05	4e-05	1e-05	3e-05	2e-05	1e-05	4e-05	2e-05	4e-05	2e-05	2e-05	2e-05	0.00017	8e-05	2e-05	0	0	2e-05	4e-05	1e-05	3e-05	8e-05	3e-05	2e-05	7e-05	4e-05	0.00011	7e-05	4e-05	7e-05
Rhodoferax	1e-05	1e-05	1e-05	1e-05	6e-05	1e-05	4e-05	7e-05	8e-05	9e-05	0	1e-05	5e-05	1e-05	6e-05	1e-05	5e-05	4e-05	1e-05	6e-05	7e-05	4e-05	1e-05	0	1e-05	5e-05	0.00016	1e-05	0.0001	2e-05	2e-05	2e-05	3e-05	4e-05	1e-05	0.00013	0.0001	7e-05
Clavibacter	1e-05	1e-05	1e-05	0	5e-05	2e-05	0.00015	0.00028	5e-05	7e-05	1e-05	2e-05	4e-05	1e-05	4e-05	1e-05	5e-05	3e-05	1e-05	5e-05	7e-05	3e-05	0	1e-05	2e-05	4e-05	9e-05	1e-05	8e-05	2e-05	2e-05	1e-05	7e-05	2e-05	2e-05	6e-05	4e-05	5e-05
Riemerella	5e-05	5e-05	3e-05	7e-05	6e-05	4e-05	1e-05	1e-05	2e-05	8e-05	1e-05	2e-05	6e-05	2e-05	7e-05	1e-05	2e-05	2e-05	1e-05	3e-05	0.00014	7e-05	1e-05	0	1e-05	6e-05	0.0001	1e-05	5e-05	0.00015	0	0	2e-05	1e-05	9e-05	8e-05	5e-05	4e-05
Solibacillus	1e-05	1e-05	2e-05	2e-05	9e-05	7e-05	3e-05	4e-05	3e-05	6e-05	1e-05	3e-05	6e-05	1e-05	8e-05	1e-05	4e-05	2e-05	1e-05	2e-05	0.00012	6e-05	2e-05	0.00011	1e-05	3e-05	7e-05	1e-05	4e-05	4e-05	2e-05	1e-05	4e-05	2e-05	7e-05	0.0001	6e-05	7e-05
Pannonibacter	1e-05	1e-05	1e-05	2e-05	9e-05	1e-05	2e-05	9e-05	5e-05	7e-05	1e-05	1e-05	4e-05	1e-05	6e-05	1e-05	8e-05	4e-05	2e-05	6e-05	0.00011	3e-05	1e-05	0	1e-05	5e-05	0.00013	1e-05	0.0001	5e-05	0	1e-05	2e-05	2e-05	8e-05	9e-05	6e-05	6e-05
Collimonas	1e-05	1e-05	2e-05	1e-05	7e-05	2e-05	4e-05	9e-05	9e-05	0.0001	1e-05	1e-05	5e-05	1e-05	5e-05	1e-05	6e-05	4e-05	2e-05	5e-05	4e-05	4e-05	1e-05	1e-05	1e-05	5e-05	0.00011	1e-05	9e-05	3e-05	1e-05	1e-05	3e-05	3e-05	2e-05	0.00012	0.0001	5e-05
Candidatus Phytoplasma	1e-05	1e-05	1e-05	4e-05	8e-05	2e-05	2e-05	0	2e-05	3e-05	2e-05	4e-05	4e-05	1e-05	4e-05	1e-05	3e-05	2e-05	2e-05	2e-05	0.00045	7e-05	1e-05	0	1e-05	2e-05	5e-05	1e-05	4e-05	4e-05	4e-05	2e-05	4e-05	1e-05	9e-05	5e-05	4e-05	6e-05
Sneathia	1e-05	1e-05	1e-05	4e-05	8e-05	0.0003	1e-05	6e-05	1e-05	1e-05	2e-05	6e-05	1e-05	1e-05	2e-05	1e-05	1e-05	1e-05	0	1e-05	0.00017	0.00015	1e-05	1e-05	5e-05	3e-05	1e-05	2e-05	1e-05	4e-05	2e-05	1e-05	5e-05	1e-05	0.00014	2e-05	1e-05	7e-05
Alcanivorax	1e-05	1e-05	1e-05	2e-05	5e-05	0.0001	4e-05	9e-05	7e-05	0.0001	0	1e-05	4e-05	1e-05	5e-05	1e-05	4e-05	3e-05	1e-05	5e-05	5e-05	3e-05	1e-05	0	1e-05	5e-05	0.00011	2e-05	8e-05	3e-05	2e-05	1e-05	2e-05	3e-05	3e-05	0.00013	9e-05	6e-05
Chlorobium	2e-05	1e-05	1e-05	4e-05	6e-05	2e-05	1e-05	3e-05	5e-05	0.00011	1e-05	2e-05	4e-05	1e-05	4e-05	1e-05	4e-05	3e-05	1e-05	3e-05	0.00015	6e-05	1e-05	0	0	6e-05	0.00014	1e-05	9e-05	0.00011	2e-05	1e-05	1e-05	2e-05	5e-05	8e-05	6e-05	4e-05
Celeribacter	1e-05	1e-05	1e-05	2e-05	6e-05	1e-05	3e-05	6e-05	8e-05	9e-05	1e-05	2e-05	4e-05	1e-05	5e-05	1e-05	5e-05	3e-05	1e-05	5e-05	6e-05	2e-05	1e-05	0	0	5e-05	0.00017	2e-05	0.00011	3e-05	2e-05	1e-05	2e-05	3e-05	6e-05	0.00011	8e-05	4e-05
Thermaerobacter	1e-05	1e-05	1e-05	1e-05	5e-05	1e-05	1e-05	3e-05	6e-05	9e-05	0	1e-05	4e-05	1e-05	7e-05	1e-05	7e-05	4e-05	2e-05	8e-05	5e-05	1e-05	1e-05	0	0	6e-05	0.00016	1e-05	0.00012	3e-05	1e-05	1e-05	1e-05	2e-05	4e-05	0.00016	0.0001	6e-05
Sphaerochaeta	1e-05	1e-05	2e-05	3e-05	7e-05	2e-05	1e-05	4e-05	6e-05	0.0001	0	1e-05	3e-05	1e-05	5e-05	1e-05	5e-05	5e-05	1e-05	4e-05	8e-05	5e-05	1e-05	0	0	5e-05	0.00013	1e-05	9e-05	4e-05	3e-05	2e-05	2e-05	3e-05	4e-05	0.00013	9e-05	5e-05
Rickettsia	1e-05	2e-05	1e-05	3e-05	7e-05	5e-05	1e-05	2e-05	4e-05	9e-05	1e-05	3e-05	2e-05	1e-05	3e-05	1e-05	3e-05	2e-05	2e-05	3e-05	0.00016	8e-05	1e-05	1e-05	1e-05	6e-05	0.00011	1e-05	5e-05	9e-05	2e-05	1e-05	4e-05	2e-05	8e-05	7e-05	4e-05	7e-05
Curtobacterium	1e-05	0	1e-05	2e-05	5e-05	2e-05	0.0002	0.00023	3e-05	4e-05	1e-05	2e-05	3e-05	1e-05	3e-05	1e-05	4e-05	3e-05	1e-05	3e-05	7e-05	2e-05	1e-05	1e-05	2e-05	3e-05	8e-05	1e-05	7e-05	2e-05	1e-05	0	9e-05	1e-05	2e-05	8e-05	6e-05	5e-05
Thioalkalivibrio	1e-05	1e-05	1e-05	1e-05	6e-05	1e-05	3e-05	8e-05	6e-05	0.00011	1e-05	1e-05	5e-05	1e-05	6e-05	1e-05	6e-05	4e-05	2e-05	5e-05	5e-05	2e-05	0	0	1e-05	7e-05	0.00015	2e-05	9e-05	3e-05	0	1e-05	4e-05	2e-05	3e-05	0.00011	7e-05	5e-05
Jonquetella	0	0	0	1e-05	1e-05	0	1e-05	9e-05	1e-05	3e-05	1e-05	2e-05	0.0001	1e-05	0.0001	1e-05	4e-05	2e-05	0	2e-05	9e-05	2e-05	0	0	0	2e-05	4e-05	1e-05	4e-05	0.00056	1e-05	0	2e-05	1e-05	4e-05	6e-05	3e-05	4e-05
Parageobacillus	1e-05	1e-05	2e-05	4e-05	8e-05	5e-05	3e-05	4e-05	5e-05	9e-05	1e-05	5e-05	4e-05	1e-05	6e-05	1e-05	5e-05	3e-05	2e-05	4e-05	4e-05	3e-05	1e-05	0	0	5e-05	0.00012	1e-05	9e-05	2e-05	0	1e-05	4e-05	2e-05	4e-05	0.00014	7e-05	4e-05
Ruminiclostridium	1e-05	1e-05	2e-05	2e-05	6e-05	2e-05	1e-05	3e-05	4e-05	8e-05	0	3e-05	2e-05	1e-05	4e-05	1e-05	5e-05	2e-05	2e-05	4e-05	7e-05	3e-05	1e-05	0	0.00015	5e-05	9e-05	1e-05	7e-05	5e-05	1e-05	1e-05	2e-05	3e-05	5e-05	0.00016	7e-05	5e-05
Colwellia	1e-05	1e-05	1e-05	3e-05	7e-05	6e-05	4e-05	4e-05	2e-05	6e-05	1e-05	3e-05	3e-05	1e-05	3e-05	1e-05	4e-05	2e-05	2e-05	2e-05	0.00013	8e-05	2e-05	1e-05	1e-05	4e-05	9e-05	1e-05	6e-05	7e-05	2e-05	1e-05	4e-05	3e-05	0.0001	7e-05	4e-05	6e-05
Jiangella	1e-05	0	1e-05	3e-05	5e-05	2e-05	9e-05	0.00018	4e-05	9e-05	1e-05	3e-05	4e-05	1e-05	5e-05	1e-05	6e-05	4e-05	1e-05	5e-05	5e-05	2e-05	0	0	3e-05	4e-05	9e-05	1e-05	8e-05	1e-05	1e-05	1e-05	5e-05	1e-05	1e-05	9e-05	6e-05	5e-05
Actinobacillus	1e-05	1e-05	1e-05	2e-05	6e-05	4e-05	2e-05	4e-05	4e-05	7e-05	1e-05	2e-05	3e-05	1e-05	3e-05	1e-05	3e-05	2e-05	2e-05	3e-05	0.00016	7e-05	1e-05	2e-05	1e-05	5e-05	0.0001	2e-05	6e-05	6e-05	2e-05	1e-05	1e-05	2e-05	8e-05	9e-05	6e-05	6e-05
Nakamurella	1e-05	1e-05	1e-05	2e-05	3e-05	2e-05	0.0001	0.00018	3e-05	5e-05	1e-05	4e-05	3e-05	0	3e-05	1e-05	4e-05	2e-05	1e-05	3e-05	5e-05	4e-05	1e-05	1e-05	2e-05	4e-05	0.00011	1e-05	8e-05	2e-05	1e-05	1e-05	7e-05	2e-05	4e-05	9e-05	6e-05	6e-05
Niabella	2e-05	2e-05	1e-05	3e-05	6e-05	1e-05	1e-05	2e-05	3e-05	0.00012	1e-05	1e-05	7e-05	1e-05	4e-05	1e-05	4e-05	4e-05	2e-05	3e-05	7e-05	4e-05	1e-05	0	0	8e-05	0.00014	2e-05	6e-05	8e-05	1e-05	1e-05	1e-05	2e-05	5e-05	9e-05	8e-05	5e-05
Mucinivorans	4e-05	3e-05	1e-05	5e-05	4e-05	0	1e-05	2e-05	3e-05	7e-05	0	1e-05	6e-05	1e-05	3e-05	2e-05	5e-05	6e-05	3e-05	2e-05	0.00012	4e-05	1e-05	0	0	5e-05	8e-05	2e-05	4e-05	0.00013	3e-05	2e-05	1e-05	3e-05	7e-05	7e-05	6e-05	4e-05
Streptosporangium	1e-05	1e-05	1e-05	3e-05	5e-05	1e-05	7e-05	0.00012	5e-05	8e-05	1e-05	1e-05	5e-05	1e-05	5e-05	1e-05	5e-05	4e-05	1e-05	6e-05	5e-05	2e-05	0	1e-05	2e-05	5e-05	9e-05	1e-05	7e-05	4e-05	1e-05	1e-05	3e-05	2e-05	1e-05	0.00011	7e-05	4e-05
Formosa	1e-05	1e-05	1e-05	5e-05	7e-05	4e-05	1e-05	2e-05	1e-05	8e-05	1e-05	3e-05	4e-05	1e-05	2e-05	1e-05	2e-05	2e-05	1e-05	2e-05	0.00015	8e-05	1e-05	1e-05	0	6e-05	9e-05	1e-05	5e-05	0.00013	2e-05	2e-05	2e-05	2e-05	6e-05	6e-05	5e-05	6e-05
Chlamydia	2e-05	2e-05	1e-05	5e-05	4e-05	4e-05	1e-05	4e-05	2e-05	0.00013	1e-05	2e-05	7e-05	1e-05	6e-05	1e-05	2e-05	2e-05	1e-05	2e-05	0.00014	6e-05	1e-05	1e-05	0	7e-05	7e-05	2e-05	4e-05	5e-05	3e-05	2e-05	2e-05	1e-05	4e-05	7e-05	4e-05	5e-05
Pelosinus	2e-05	2e-05	2e-05	3e-05	6e-05	4e-05	1e-05	3e-05	4e-05	9e-05	1e-05	3e-05	3e-05	1e-05	4e-05	2e-05	4e-05	2e-05	2e-05	3e-05	9e-05	4e-05	2e-05	1e-05	1e-05	3e-05	8e-05	1e-05	5e-05	4e-05	2e-05	2e-05	3e-05	2e-05	7e-05	0.0001	5e-05	5e-05
Rufibacter	2e-05	2e-05	1e-05	4e-05	6e-05	1e-05	1e-05	4e-05	3e-05	7e-05	1e-05	1e-05	5e-05	1e-05	4e-05	1e-05	4e-05	3e-05	1e-05	2e-05	0.00013	5e-05	1e-05	0	0	4e-05	9e-05	1e-05	5e-05	0.0001	3e-05	1e-05	1e-05	2e-05	8e-05	7e-05	6e-05	5e-05
Alcaligenes	2e-05	1e-05	1e-05	3e-05	5e-05	1e-05	7e-05	8e-05	6e-05	7e-05	1e-05	1e-05	3e-05	1e-05	4e-05	1e-05	3e-05	3e-05	2e-05	2e-05	7e-05	4e-05	1e-05	0	0	3e-05	8e-05	1e-05	5e-05	5e-05	2e-05	1e-05	2e-05	3e-05	2e-05	9e-05	7e-05	0.00012
Desulfomicrobium	1e-05	1e-05	1e-05	3e-05	5e-05	1e-05	1e-05	3e-05	6e-05	0.00012	1e-05	1e-05	5e-05	1e-05	8e-05	1e-05	5e-05	4e-05	2e-05	5e-05	4e-05	2e-05	2e-05	0	0	5e-05	0.00011	3e-05	8e-05	2e-05	2e-05	1e-05	1e-05	2e-05	2e-05	0.0001	8e-05	3e-05
Methanococcus	1e-05	1e-05	1e-05	3e-05	5e-05	6e-05	2e-05	1e-05	3e-05	4e-05	1e-05	4e-05	2e-05	1e-05	2e-05	1e-05	3e-05	1e-05	1e-05	2e-05	0.00017	0.0001	1e-05	0	1e-05	2e-05	4e-05	1e-05	3e-05	6e-05	3e-05	2e-05	5e-05	2e-05	0.00011	0.0001	4e-05	6e-05
Salegentibacter	1e-05	2e-05	1e-05	3e-05	5e-05	3e-05	1e-05	2e-05	2e-05	0.00014	1e-05	2e-05	7e-05	1e-05	3e-05	1e-05	2e-05	2e-05	1e-05	3e-05	6e-05	3e-05	1e-05	1e-05	0	0.0001	0.00016	1e-05	5e-05	6e-05	0	1e-05	2e-05	1e-05	3e-05	8e-05	7e-05	5e-05
Flavisolibacter	2e-05	1e-05	1e-05	2e-05	6e-05	1e-05	1e-05	2e-05	2e-05	7e-05	1e-05	1e-05	4e-05	1e-05	4e-05	1e-05	4e-05	3e-05	2e-05	2e-05	0.00012	5e-05	0	0	0	5e-05	0.00017	1e-05	0.0001	8e-05	1e-05	1e-05	1e-05	1e-05	4e-05	7e-05	7e-05	4e-05
Dokdonia	2e-05	1e-05	1e-05	4e-05	5e-05	2e-05	1e-05	3e-05	1e-05	6e-05	1e-05	3e-05	3e-05	1e-05	2e-05	1e-05	2e-05	1e-05	0	2e-05	0.0002	0.0001	1e-05	1e-05	0	4e-05	6e-05	1e-05	3e-05	0.00017	1e-05	1e-05	1e-05	1e-05	7e-05	6e-05	5e-05	5e-05
Luteimonas	1e-05	1e-05	1e-05	2e-05	5e-05	1e-05	3e-05	8e-05	5e-05	8e-05	1e-05	1e-05	4e-05	1e-05	5e-05	1e-05	5e-05	4e-05	2e-05	5e-05	5e-05	2e-05	0	0	1e-05	5e-05	0.00011	1e-05	8e-05	4e-05	1e-05	1e-05	3e-05	2e-05	2e-05	0.0001	7e-05	4e-05
Devosia	2e-05	1e-05	1e-05	2e-05	6e-05	1e-05	4e-05	6e-05	5e-05	8e-05	1e-05	2e-05	5e-05	1e-05	6e-05	1e-05	5e-05	4e-05	2e-05	5e-05	7e-05	2e-05	1e-05	0	1e-05	4e-05	0.0001	1e-05	8e-05	3e-05	0	1e-05	2e-05	2e-05	2e-05	9e-05	7e-05	3e-05
Gottschalkia	1e-05	0	1e-05	2e-05	3e-05	7e-05	1e-05	3e-05	1e-05	3e-05	1e-05	5e-05	2e-05	1e-05	2e-05	1e-05	3e-05	1e-05	1e-05	2e-05	0.00018	0.0001	1e-05	1e-05	1e-05	2e-05	4e-05	1e-05	4e-05	5e-05	3e-05	1e-05	5e-05	1e-05	0.00011	0.00011	4e-05	7e-05
Corallococcus	1e-05	1e-05	1e-05	2e-05	4e-05	1e-05	4e-05	8e-05	5e-05	8e-05	1e-05	1e-05	4e-05	1e-05	5e-05	1e-05	6e-05	3e-05	1e-05	6e-05	8e-05	2e-05	1e-05	0	1e-05	5e-05	0.0001	1e-05	8e-05	2e-05	0	0	2e-05	1e-05	2e-05	0.00011	7e-05	5e-05
Fibrella	1e-05	1e-05	1e-05	2e-05	7e-05	1e-05	1e-05	4e-05	5e-05	9e-05	1e-05	1e-05	9e-05	2e-05	4e-05	2e-05	5e-05	4e-05	2e-05	3e-05	0.00012	3e-05	1e-05	0	0	4e-05	8e-05	1e-05	4e-05	7e-05	2e-05	1e-05	1e-05	2e-05	3e-05	6e-05	6e-05	3e-05
Runella	1e-05	1e-05	1e-05	3e-05	5e-05	1e-05	1e-05	3e-05	2e-05	9e-05	1e-05	1e-05	4e-05	1e-05	3e-05	1e-05	2e-05	2e-05	2e-05	3e-05	0.00014	4e-05	1e-05	1e-05	0	6e-05	0.0001	1e-05	4e-05	0.0001	1e-05	2e-05	1e-05	2e-05	7e-05	6e-05	6e-05	5e-05
Labrenzia	2e-05	1e-05	1e-05	2e-05	4e-05	1e-05	3e-05	5e-05	5e-05	7e-05	1e-05	1e-05	3e-05	1e-05	3e-05	1e-05	4e-05	3e-05	3e-05	4e-05	4e-05	2e-05	1e-05	0	0	5e-05	0.00012	1e-05	8e-05	3e-05	2e-05	2e-05	2e-05	2e-05	3e-05	9e-05	7e-05	9e-05
Tumebacillus	1e-05	1e-05	1e-05	2e-05	5e-05	1e-05	1e-05	4e-05	6e-05	0.00011	0	1e-05	5e-05	1e-05	5e-05	1e-05	5e-05	3e-05	1e-05	5e-05	4e-05	2e-05	1e-05	0	0	5e-05	0.00013	1e-05	0.0001	2e-05	1e-05	1e-05	1e-05	2e-05	2e-05	0.0001	6e-05	4e-05
Symbiobacterium	1e-05	0	1e-05	0	5e-05	0	1e-05	3e-05	5e-05	8e-05	0	1e-05	3e-05	1e-05	6e-05	1e-05	5e-05	4e-05	1e-05	6e-05	3e-05	2e-05	0	0	0	6e-05	0.00016	2e-05	0.00013	2e-05	0	0	1e-05	1e-05	1e-05	0.00014	8e-05	4e-05
Ensifer	1e-05	0	1e-05	2e-05	5e-05	1e-05	2e-05	7e-05	6e-05	8e-05	1e-05	3e-05	5e-05	1e-05	5e-05	1e-05	5e-05	3e-05	1e-05	3e-05	5e-05	1e-05	1e-05	0	0	5e-05	0.00012	1e-05	9e-05	6e-05	1e-05	1e-05	1e-05	2e-05	2e-05	8e-05	5e-05	3e-05
Aneurinibacillus	1e-05	1e-05	2e-05	2e-05	5e-05	4e-05	1e-05	3e-05	6e-05	9e-05	1e-05	2e-05	3e-05	1e-05	5e-05	1e-05	5e-05	3e-05	2e-05	4e-05	5e-05	2e-05	1e-05	1e-05	0	5e-05	0.00011	1e-05	8e-05	2e-05	1e-05	1e-05	1e-05	2e-05	5e-05	7e-05	5e-05	4e-05
Candidatus Pelagibacter	1e-05	1e-05	1e-05	4e-05	4e-05	5e-05	1e-05	3e-05	1e-05	3e-05	1e-05	5e-05	3e-05	1e-05	1e-05	2e-05	1e-05	1e-05	2e-05	2e-05	0.00015	9e-05	1e-05	0	1e-05	3e-05	5e-05	1e-05	3e-05	5e-05	2e-05	2e-05	4e-05	2e-05	0.0001	7e-05	4e-05	6e-05
Methylomonas	1e-05	1e-05	1e-05	2e-05	7e-05	1e-05	2e-05	6e-05	5e-05	8e-05	1e-05	1e-05	5e-05	1e-05	5e-05	1e-05	4e-05	2e-05	2e-05	3e-05	5e-05	3e-05	1e-05	0	0	4e-05	8e-05	1e-05	7e-05	5e-05	1e-05	1e-05	2e-05	2e-05	5e-05	8e-05	5e-05	4e-05
Hydromonas	0	0	0	0	0	0	0	1e-05	0.00115	1e-05	0	0	0	0	0	0	0	0	0	0	1e-05	0	0	0	0	0	0	0	0	0	0	0	0	0	1e-05	0	1e-05	1e-05
Solitalea	2e-05	3e-05	1e-05	2e-05	3e-05	1e-05	1e-05	1e-05	1e-05	0.00019	1e-05	1e-05	8e-05	1e-05	3e-05	0	2e-05	2e-05	1e-05	2e-05	4e-05	3e-05	0	0	0	5e-05	0.00019	1e-05	3e-05	5e-05	0	1e-05	0	2e-05	5e-05	5e-05	5e-05	8e-05
Verrucomicrobium	2e-05	1e-05	2e-05	3e-05	8e-05	1e-05	3e-05	4e-05	5e-05	6e-05	0	1e-05	4e-05	1e-05	4e-05	1e-05	3e-05	3e-05	1e-05	3e-05	4e-05	1e-05	0	0	1e-05	4e-05	7e-05	1e-05	7e-05	2e-05	0	1e-05	1e-05	1e-05	3e-05	0.00016	0.00013	3e-05
Martelella	1e-05	1e-05	1e-05	0	5e-05	1e-05	2e-05	9e-05	6e-05	9e-05	0	0	4e-05	1e-05	4e-05	1e-05	5e-05	3e-05	2e-05	5e-05	3e-05	1e-05	1e-05	0	1e-05	5e-05	0.00012	1e-05	8e-05	2e-05	2e-05	1e-05	1e-05	2e-05	2e-05	8e-05	6e-05	4e-05
Leucobacter	0	0	0	2e-05	3e-05	2e-05	0.00024	0.00027	2e-05	4e-05	1e-05	2e-05	2e-05	0	2e-05	0	2e-05	2e-05	0	2e-05	2e-05	1e-05	0	2e-05	1e-05	2e-05	5e-05	0	3e-05	1e-05	0	0	9e-05	1e-05	1e-05	6e-05	4e-05	4e-05
Heliobacterium	1e-05	1e-05	1e-05	0	7e-05	0	0	3e-05	5e-05	9e-05	0	0	3e-05	1e-05	5e-05	1e-05	5e-05	3e-05	0	5e-05	5e-05	2e-05	1e-05	0	0	5e-05	0.00011	1e-05	9e-05	1e-05	1e-05	1e-05	1e-05	2e-05	5e-05	0.00012	7e-05	5e-05
Plantactinospora	1e-05	0	1e-05	1e-05	4e-05	1e-05	6e-05	0.00011	5e-05	7e-05	1e-05	1e-05	4e-05	1e-05	5e-05	1e-05	4e-05	3e-05	0	5e-05	5e-05	2e-05	0	0	2e-05	3e-05	9e-05	1e-05	7e-05	2e-05	1e-05	0	4e-05	2e-05	1e-05	9e-05	5e-05	4e-05
Opitutus	2e-05	1e-05	1e-05	1e-05	7e-05	0	1e-05	3e-05	7e-05	0.0001	0	0	3e-05	1e-05	6e-05	0	6e-05	4e-05	1e-05	5e-05	9e-05	4e-05	0	0	0	4e-05	8e-05	2e-05	0.0001	4e-05	1e-05	0	2e-05	2e-05	1e-05	6e-05	4e-05	3e-05
Lacinutrix	1e-05	1e-05	1e-05	2e-05	3e-05	3e-05	1e-05	3e-05	1e-05	5e-05	1e-05	3e-05	3e-05	1e-05	2e-05	1e-05	2e-05	1e-05	1e-05	3e-05	0.00011	7e-05	1e-05	2e-05	1e-05	4e-05	7e-05	1e-05	3e-05	9e-05	3e-05	1e-05	2e-05	1e-05	8e-05	7e-05	5e-05	6e-05
Agrococcus	0	0	1e-05	2e-05	4e-05	1e-05	0.00017	0.00023	3e-05	4e-05	0	1e-05	3e-05	0	3e-05	1e-05	5e-05	3e-05	1e-05	4e-05	2e-05	1e-05	1e-05	1e-05	1e-05	3e-05	6e-05	0	5e-05	1e-05	0	0	7e-05	1e-05	1e-05	5e-05	3e-05	3e-05
Nitrosomonas	1e-05	1e-05	1e-05	4e-05	6e-05	2e-05	1e-05	3e-05	4e-05	7e-05	1e-05	2e-05	2e-05	1e-05	4e-05	1e-05	3e-05	2e-05	2e-05	2e-05	8e-05	3e-05	1e-05	0	0	4e-05	0.0001	1e-05	0.0001	5e-05	0	1e-05	1e-05	4e-05	3e-05	6e-05	5e-05	5e-05
Rubrobacter	1e-05	0	1e-05	1e-05	5e-05	0	3e-05	4e-05	5e-05	7e-05	0	1e-05	4e-05	0	4e-05	1e-05	5e-05	3e-05	1e-05	5e-05	4e-05	1e-05	0	0	1e-05	4e-05	0.00013	1e-05	9e-05	2e-05	1e-05	1e-05	4e-05	2e-05	1e-05	0.0001	6e-05	6e-05
Cyclobacterium	2e-05	2e-05	2e-05	5e-05	5e-05	2e-05	1e-05	2e-05	1e-05	5e-05	1e-05	2e-05	3e-05	1e-05	5e-05	1e-05	2e-05	2e-05	1e-05	2e-05	0.0001	5e-05	1e-05	0	0	5e-05	7e-05	2e-05	3e-05	0.0001	1e-05	1e-05	2e-05	1e-05	7e-05	5e-05	5e-05	4e-05
Janibacter	0	0	1e-05	1e-05	3e-05	2e-05	0.0002	0.00027	2e-05	3e-05	1e-05	2e-05	1e-05	0	2e-05	1e-05	2e-05	1e-05	1e-05	2e-05	3e-05	2e-05	0	2e-05	1e-05	2e-05	4e-05	0	4e-05	2e-05	0	1e-05	9e-05	1e-05	2e-05	4e-05	3e-05	3e-05
Streptobacillus	2e-05	2e-05	1e-05	4e-05	4e-05	8e-05	1e-05	4e-05	2e-05	2e-05	1e-05	4e-05	1e-05	1e-05	1e-05	1e-05	1e-05	1e-05	1e-05	2e-05	0.0002	9e-05	2e-05	0	1e-05	2e-05	2e-05	1e-05	1e-05	5e-05	1e-05	1e-05	5e-05	1e-05	7e-05	5e-05	3e-05	5e-05
Leptolyngbya	1e-05	1e-05	1e-05	2e-05	5e-05	2e-05	4e-05	4e-05	3e-05	5e-05	4e-05	2e-05	2e-05	1e-05	3e-05	1e-05	3e-05	2e-05	1e-05	3e-05	0.00013	5e-05	1e-05	0	0	3e-05	7e-05	1e-05	5e-05	6e-05	2e-05	1e-05	1e-05	2e-05	3e-05	6e-05	5e-05	4e-05
Neomicrococcus	0	0	0	1e-05	1e-05	1e-05	0.00025	0.00052	0	1e-05	0	1e-05	1e-05	0	0	0	0	0	0	0	3e-05	1e-05	0	0	0	1e-05	2e-05	0	1e-05	2e-05	0	0	0.00018	0	1e-05	1e-05	1e-05	1e-05
Aminomonas	0	0	0	0	3e-05	0	0	2e-05	2e-05	3e-05	0	0	3e-05	0	4e-05	0	4e-05	2e-05	0	4e-05	4e-05	1e-05	0	0	0	7e-05	0.00021	2e-05	0.0002	1e-05	1e-05	0	1e-05	1e-05	2e-05	0.00017	7e-05	3e-05
Xenorhabdus	1e-05	1e-05	2e-05	3e-05	6e-05	4e-05	5e-05	2e-05	4e-05	7e-05	1e-05	2e-05	3e-05	3e-05	3e-05	1e-05	3e-05	2e-05	1e-05	2e-05	6e-05	4e-05	1e-05	0	2e-05	3e-05	5e-05	1e-05	4e-05	7e-05	2e-05	1e-05	2e-05	2e-05	4e-05	5e-05	4e-05	5e-05
Arachidicoccus	1e-05	1e-05	1e-05	3e-05	7e-05	2e-05	0	2e-05	2e-05	8e-05	1e-05	1e-05	4e-05	1e-05	3e-05	1e-05	3e-05	2e-05	1e-05	2e-05	7e-05	3e-05	1e-05	1e-05	0	5e-05	0.0001	1e-05	4e-05	5e-05	1e-05	1e-05	1e-05	2e-05	8e-05	7e-05	6e-05	5e-05
Halobacillus	1e-05	1e-05	1e-05	2e-05	7e-05	5e-05	3e-05	2e-05	4e-05	7e-05	1e-05	2e-05	2e-05	1e-05	2e-05	1e-05	3e-05	2e-05	1e-05	2e-05	7e-05	4e-05	1e-05	3e-05	0	4e-05	8e-05	1e-05	5e-05	3e-05	1e-05	1e-05	3e-05	2e-05	6e-05	6e-05	4e-05	5e-05
Chlorobaculum	1e-05	1e-05	1e-05	1e-05	5e-05	1e-05	1e-05	3e-05	5e-05	8e-05	0	1e-05	5e-05	1e-05	4e-05	1e-05	5e-05	4e-05	2e-05	4e-05	5e-05	2e-05	1e-05	0	0	4e-05	0.00011	1e-05	7e-05	5e-05	2e-05	1e-05	1e-05	2e-05	3e-05	6e-05	4e-05	4e-05
Buchnera	1e-05	1e-05	1e-05	3e-05	4e-05	4e-05	1e-05	2e-05	2e-05	5e-05	1e-05	4e-05	3e-05	1e-05	2e-05	1e-05	2e-05	2e-05	1e-05	2e-05	0.00012	8e-05	1e-05	1e-05	1e-05	3e-05	6e-05	1e-05	3e-05	2e-05	2e-05	1e-05	3e-05	1e-05	0.0001	6e-05	3e-05	6e-05
Glaciecola	1e-05	2e-05	1e-05	2e-05	4e-05	1e-05	2e-05	2e-05	2e-05	8e-05	1e-05	1e-05	4e-05	1e-05	2e-05	1e-05	2e-05	2e-05	1e-05	2e-05	0.00013	5e-05	0	0	0	5e-05	0.0001	1e-05	4e-05	6e-05	0	1e-05	1e-05	1e-05	7e-05	7e-05	5e-05	5e-05
Nonomuraea	1e-05	1e-05	1e-05	1e-05	3e-05	1e-05	6e-05	0.00014	4e-05	6e-05	1e-05	1e-05	3e-05	1e-05	4e-05	1e-05	4e-05	3e-05	0	5e-05	3e-05	2e-05	0	0	1e-05	3e-05	8e-05	1e-05	7e-05	1e-05	1e-05	1e-05	3e-05	2e-05	1e-05	9e-05	6e-05	3e-05
Rahnella	0	1e-05	6e-05	2e-05	4e-05	3e-05	1e-05	5e-05	5e-05	5e-05	1e-05	1e-05	3e-05	1e-05	3e-05	9e-05	4e-05	2e-05	2e-05	2e-05	5e-05	3e-05	1e-05	0	1e-05	3e-05	8e-05	1e-05	4e-05	4e-05	3e-05	1e-05	1e-05	1e-05	3e-05	6e-05	3e-05	4e-05
Marinilactibacillus	0	0	1e-05	2e-05	0.0002	0.00019	0.00012	9e-05	1e-05	2e-05	1e-05	5e-05	1e-05	0	0	0	1e-05	0	0	1e-05	3e-05	1e-05	1e-05	3e-05	1e-05	1e-05	3e-05	0	1e-05	2e-05	1e-05	0	5e-05	0	6e-05	4e-05	1e-05	4e-05
Parascardovia	1e-05	1e-05	1e-05	1e-05	4e-05	1e-05	4e-05	0.0001	2e-05	4e-05	1e-05	2e-05	2e-05	0	3e-05	0	3e-05	2e-05	0	3e-05	0.00011	3e-05	1e-05	0	0	3e-05	0.0001	1e-05	4e-05	3e-05	0	0	2e-05	1e-05	2e-05	0.00016	6e-05	4e-05
Mesoplasma	1e-05	1e-05	1e-05	3e-05	4e-05	6e-05	2e-05	2e-05	2e-05	2e-05	1e-05	5e-05	3e-05	1e-05	5e-05	1e-05	2e-05	1e-05	2e-05	2e-05	0.00013	7e-05	1e-05	1e-05	1e-05	2e-05	4e-05	1e-05	3e-05	3e-05	1e-05	1e-05	4e-05	1e-05	7e-05	5e-05	3e-05	6e-05
Actinosynnema	1e-05	1e-05	1e-05	1e-05	5e-05	1e-05	6e-05	0.0001	3e-05	6e-05	1e-05	2e-05	4e-05	1e-05	4e-05	1e-05	4e-05	2e-05	0	4e-05	3e-05	2e-05	0	1e-05	1e-05	3e-05	9e-05	1e-05	7e-05	2e-05	1e-05	0	3e-05	1e-05	1e-05	9e-05	6e-05	3e-05
Salinivirga	1e-05	1e-05	0	2e-05	5e-05	1e-05	0	0	1e-05	8e-05	0	1e-05	4e-05	1e-05	1e-05	0	1e-05	1e-05	1e-05	2e-05	0.0003	5e-05	0	0	0	5e-05	8e-05	1e-05	3e-05	6e-05	0	0	1e-05	1e-05	7e-05	5e-05	4e-05	4e-05
Prosthecochloris	1e-05	1e-05	1e-05	2e-05	6e-05	0	1e-05	2e-05	4e-05	8e-05	0	1e-05	4e-05	1e-05	4e-05	1e-05	3e-05	3e-05	1e-05	3e-05	6e-05	3e-05	1e-05	0	0	5e-05	0.0001	1e-05	7e-05	4e-05	2e-05	1e-05	1e-05	2e-05	4e-05	7e-05	5e-05	4e-05
Desulfuromonas	1e-05	0	1e-05	1e-05	6e-05	1e-05	1e-05	4e-05	4e-05	7e-05	0	1e-05	3e-05	1e-05	4e-05	1e-05	4e-05	3e-05	1e-05	4e-05	8e-05	2e-05	1e-05	0	0	4e-05	0.0001	1e-05	7e-05	3e-05	1e-05	0	1e-05	2e-05	2e-05	0.0001	6e-05	4e-05
Lutibacter	3e-05	2e-05	1e-05	2e-05	5e-05	2e-05	0	3e-05	1e-05	4e-05	1e-05	1e-05	2e-05	1e-05	4e-05	0	2e-05	1e-05	1e-05	2e-05	0.00011	5e-05	1e-05	0	0	4e-05	6e-05	2e-05	3e-05	0.00011	0	1e-05	2e-05	1e-05	6e-05	0.0001	4e-05	5e-05
Filimonas	1e-05	2e-05	1e-05	0	5e-05	1e-05	1e-05	0	2e-05	0.00013	0	0	2e-05	1e-05	2e-05	2e-05	2e-05	7e-05	1e-05	2e-05	8e-05	3e-05	0	0	1e-05	7e-05	0.00013	1e-05	8e-05	5e-05	0	1e-05	1e-05	1e-05	4e-05	4e-05	4e-05	3e-05
Olleya	1e-05	1e-05	1e-05	2e-05	3e-05	5e-05	1e-05	1e-05	1e-05	7e-05	1e-05	2e-05	3e-05	1e-05	1e-05	0	1e-05	1e-05	1e-05	2e-05	0.00015	6e-05	1e-05	1e-05	0	4e-05	9e-05	1e-05	3e-05	6e-05	2e-05	1e-05	1e-05	1e-05	5e-05	8e-05	5e-05	4e-05
Aggregatibacter	1e-05	1e-05	1e-05	3e-05	4e-05	2e-05	2e-05	1e-05	4e-05	5e-05	0	1e-05	2e-05	1e-05	1e-05	1e-05	2e-05	1e-05	1e-05	2e-05	0.00014	5e-05	5e-05	2e-05	0	5e-05	6e-05	1e-05	7e-05	4e-05	3e-05	1e-05	1e-05	1e-05	3e-05	6e-05	6e-05	3e-05
Thermobacillus	1e-05	1e-05	1e-05	2e-05	7e-05	0	1e-05	2e-05	7e-05	7e-05	1e-05	1e-05	3e-05	1e-05	4e-05	1e-05	4e-05	3e-05	1e-05	4e-05	4e-05	2e-05	0	0	0	4e-05	0.00013	2e-05	8e-05	2e-05	0	1e-05	1e-05	2e-05	2e-05	8e-05	4e-05	3e-05
Desulfococcus	2e-05	1e-05	1e-05	1e-05	4e-05	0	1e-05	2e-05	5e-05	9e-05	0	0	4e-05	1e-05	5e-05	1e-05	4e-05	3e-05	1e-05	4e-05	4e-05	2e-05	1e-05	0	0	4e-05	0.0001	1e-05	6e-05	2e-05	2e-05	0	0	2e-05	1e-05	0.00011	8e-05	4e-05
Phreatobacter	1e-05	0	1e-05	2e-05	3e-05	0	3e-05	8e-05	3e-05	5e-05	0	1e-05	3e-05	1e-05	5e-05	1e-05	4e-05	3e-05	2e-05	4e-05	3e-05	2e-05	1e-05	1e-05	1e-05	4e-05	9e-05	1e-05	7e-05	3e-05	1e-05	2e-05	2e-05	2e-05	2e-05	8e-05	5e-05	3e-05
Rhodovulum	1e-05	1e-05	1e-05	2e-05	3e-05	0	1e-05	3e-05	4e-05	7e-05	0	0	4e-05	1e-05	4e-05	0	6e-05	3e-05	1e-05	4e-05	5e-05	1e-05	1e-05	0	1e-05	4e-05	0.0001	1e-05	8e-05	2e-05	0	1e-05	1e-05	2e-05	2e-05	8e-05	0.00011	3e-05
Halanaerobium	1e-05	1e-05	1e-05	3e-05	4e-05	5e-05	1e-05	2e-05	4e-05	6e-05	1e-05	4e-05	2e-05	1e-05	2e-05	0	2e-05	1e-05	0	2e-05	0.00014	5e-05	1e-05	0	1e-05	3e-05	4e-05	1e-05	3e-05	5e-05	3e-05	1e-05	2e-05	1e-05	5e-05	7e-05	4e-05	4e-05
Cohnella	1e-05	1e-05	1e-05	2e-05	4e-05	1e-05	1e-05	4e-05	4e-05	6e-05	0	1e-05	3e-05	1e-05	4e-05	0	4e-05	3e-05	1e-05	3e-05	7e-05	2e-05	1e-05	0	0	4e-05	0.00011	1e-05	7e-05	2e-05	0	1e-05	1e-05	2e-05	5e-05	8e-05	6e-05	4e-05
Anabaena	1e-05	1e-05	1e-05	3e-05	4e-05	3e-05	0	3e-05	2e-05	5e-05	1e-05	3e-05	2e-05	1e-05	2e-05	1e-05	3e-05	2e-05	1e-05	2e-05	9e-05	4e-05	1e-05	1e-05	0	3e-05	6e-05	1e-05	3e-05	1e-05	2e-05	4e-05	4e-05	3e-05	0.00012	4e-05	3e-05	5e-05
Thermosipho	1e-05	1e-05	1e-05	3e-05	3e-05	3e-05	1e-05	2e-05	2e-05	3e-05	1e-05	3e-05	2e-05	1e-05	3e-05	1e-05	2e-05	1e-05	1e-05	2e-05	0.00012	7e-05	1e-05	2e-05	1e-05	2e-05	6e-05	1e-05	5e-05	3e-05	2e-05	1e-05	2e-05	2e-05	8e-05	6e-05	3e-05	5e-05
Roseomonas	1e-05	0	1e-05	2e-05	4e-05	1e-05	3e-05	8e-05	4e-05	5e-05	0	1e-05	3e-05	1e-05	4e-05	0	4e-05	3e-05	2e-05	4e-05	7e-05	2e-05	0	0	4e-05	3e-05	9e-05	1e-05	7e-05	2e-05	2e-05	1e-05	2e-05	2e-05	2e-05	5e-05	3e-05	3e-05
Ruegeria	1e-05	1e-05	1e-05	1e-05	3e-05	1e-05	2e-05	8e-05	3e-05	0.0001	0	1e-05	2e-05	1e-05	4e-05	1e-05	3e-05	2e-05	1e-05	3e-05	5e-05	1e-05	0	1e-05	0	4e-05	6e-05	1e-05	5e-05	3e-05	1e-05	1e-05	2e-05	3e-05	2e-05	0.00014	5e-05	3e-05
Faecalibaculum	1e-05	1e-05	2e-05	1e-05	5e-05	1e-05	1e-05	1e-05	0.00012	7e-05	1e-05	1e-05	2e-05	1e-05	3e-05	1e-05	5e-05	2e-05	2e-05	5e-05	3e-05	1e-05	1e-05	1e-05	0	3e-05	9e-05	1e-05	6e-05	4e-05	1e-05	1e-05	0	4e-05	1e-05	7e-05	6e-05	2e-05
Fervidobacterium	0	0	1e-05	2e-05	6e-05	5e-05	1e-05	3e-05	2e-05	5e-05	1e-05	2e-05	2e-05	1e-05	3e-05	1e-05	2e-05	1e-05	0	2e-05	0.00013	7e-05	1e-05	0	0	3e-05	6e-05	1e-05	3e-05	5e-05	0	1e-05	2e-05	1e-05	9e-05	5e-05	4e-05	5e-05
Methanobacterium	1e-05	1e-05	1e-05	2e-05	6e-05	4e-05	1e-05	4e-05	2e-05	4e-05	1e-05	1e-05	1e-05	0	1e-05	1e-05	2e-05	1e-05	1e-05	2e-05	7e-05	6e-05	1e-05	1e-05	2e-05	3e-05	6e-05	1e-05	5e-05	2e-05	2e-05	1e-05	9e-05	2e-05	7e-05	5e-05	3e-05	5e-05
Weeksella	0	1e-05	0	2e-05	3e-05	1e-05	9e-05	7e-05	1e-05	8e-05	1e-05	1e-05	3e-05	1e-05	1e-05	0	1e-05	1e-05	0	2e-05	8e-05	2e-05	0	0	0	4e-05	0.0001	1e-05	3e-05	7e-05	1e-05	0	2e-05	1e-05	9e-05	6e-05	4e-05	4e-05
Candidatus Planktophila	1e-05	0	1e-05	2e-05	4e-05	3e-05	5e-05	0.0001	2e-05	3e-05	1e-05	3e-05	1e-05	0	1e-05	1e-05	1e-05	1e-05	0	1e-05	0.00018	9e-05	1e-05	0	0	2e-05	4e-05	0	3e-05	5e-05	1e-05	1e-05	4e-05	1e-05	4e-05	4e-05	3e-05	4e-05
Zunongwangia	1e-05	1e-05	1e-05	2e-05	4e-05	2e-05	1e-05	0	1e-05	0.00012	1e-05	1e-05	5e-05	0	1e-05	0	2e-05	2e-05	0	3e-05	5e-05	3e-05	0	0	0	8e-05	0.00015	0	5e-05	3e-05	3e-05	2e-05	1e-05	1e-05	2e-05	8e-05	6e-05	3e-05
Sebaldella	1e-05	1e-05	2e-05	0	4e-05	5e-05	1e-05	2e-05	2e-05	3e-05	1e-05	2e-05	2e-05	1e-05	3e-05	0	3e-05	1e-05	0	2e-05	7e-05	5e-05	1e-05	1e-05	0	4e-05	0.00014	3e-05	7e-05	3e-05	1e-05	1e-05	2e-05	2e-05	4e-05	7e-05	3e-05	3e-05
Oenococcus	1e-05	1e-05	1e-05	2e-05	5e-05	5e-05	3e-05	6e-05	2e-05	4e-05	1e-05	3e-05	2e-05	1e-05	2e-05	1e-05	2e-05	1e-05	0	2e-05	0.00011	6e-05	0	0	1e-05	3e-05	6e-05	1e-05	3e-05	3e-05	2e-05	0	2e-05	1e-05	7e-05	6e-05	3e-05	4e-05
Archangium	1e-05	1e-05	1e-05	1e-05	3e-05	0	2e-05	2e-05	4e-05	6e-05	0	1e-05	3e-05	1e-05	4e-05	1e-05	4e-05	3e-05	1e-05	4e-05	3e-05	1e-05	0	0	1e-05	5e-05	0.00011	1e-05	9e-05	4e-05	1e-05	0	3e-05	1e-05	1e-05	0.0001	6e-05	4e-05
Persicobacter	1e-05	2e-05	1e-05	2e-05	6e-05	1e-05	1e-05	2e-05	2e-05	6e-05	1e-05	1e-05	4e-05	1e-05	3e-05	1e-05	2e-05	2e-05	1e-05	2e-05	8e-05	4e-05	0	0	0	6e-05	8e-05	1e-05	3e-05	7e-05	0	1e-05	1e-05	1e-05	4e-05	7e-05	7e-05	4e-05
Pseudopedobacter	1e-05	1e-05	1e-05	3e-05	7e-05	1e-05	0	0	2e-05	5e-05	1e-05	1e-05	3e-05	1e-05	2e-05	1e-05	2e-05	3e-05	0	1e-05	6e-05	7e-05	1e-05	0	0	4e-05	7e-05	1e-05	7e-05	0.00015	0	1e-05	0	1e-05	4e-05	6e-05	5e-05	3e-05
Thiomonas	1e-05	1e-05	1e-05	1e-05	3e-05	0	3e-05	7e-05	5e-05	6e-05	0	1e-05	4e-05	1e-05	4e-05	1e-05	2e-05	2e-05	1e-05	2e-05	4e-05	2e-05	0	0	1e-05	3e-05	8e-05	1e-05	6e-05	2e-05	4e-05	1e-05	2e-05	3e-05	2e-05	8e-05	5e-05	4e-05
Coraliomargarita	2e-05	1e-05	1e-05	2e-05	5e-05	2e-05	1e-05	6e-05	4e-05	7e-05	0	0	3e-05	1e-05	4e-05	1e-05	4e-05	3e-05	0	3e-05	4e-05	2e-05	0	0	0	4e-05	7e-05	0	5e-05	3e-05	0	0	1e-05	2e-05	4e-05	9e-05	7e-05	4e-05
Bdellovibrio	1e-05	1e-05	1e-05	3e-05	4e-05	3e-05	1e-05	4e-05	3e-05	7e-05	1e-05	3e-05	2e-05	1e-05	3e-05	1e-05	2e-05	2e-05	1e-05	2e-05	7e-05	3e-05	1e-05	0	1e-05	4e-05	6e-05	1e-05	3e-05	4e-05	1e-05	1e-05	1e-05	1e-05	6e-05	6e-05	5e-05	5e-05
Planctomyces	1e-05	0	1e-05	2e-05	4e-05	0	1e-05	2e-05	4e-05	7e-05	0	1e-05	4e-05	1e-05	5e-05	1e-05	5e-05	3e-05	1e-05	4e-05	5e-05	1e-05	0	0	0	5e-05	9e-05	1e-05	7e-05	2e-05	0	1e-05	1e-05	2e-05	3e-05	8e-05	6e-05	3e-05
Neorhizobium	1e-05	1e-05	1e-05	2e-05	4e-05	1e-05	2e-05	5e-05	4e-05	6e-05	0	1e-05	2e-05	1e-05	4e-05	1e-05	4e-05	3e-05	1e-05	3e-05	6e-05	2e-05	1e-05	0	0	3e-05	8e-05	1e-05	5e-05	2e-05	2e-05	1e-05	1e-05	2e-05	5e-05	7e-05	4e-05	4e-05
Chryseolinea	2e-05	2e-05	1e-05	2e-05	7e-05	0	0	3e-05	3e-05	6e-05	0	0	6e-05	1e-05	3e-05	1e-05	4e-05	4e-05	2e-05	2e-05	8e-05	2e-05	1e-05	0	0	3e-05	6e-05	1e-05	4e-05	4e-05	3e-05	1e-05	1e-05	2e-05	3e-05	6e-05	4e-05	3e-05
Photobacterium	1e-05	1e-05	1e-05	2e-05	5e-05	3e-05	1e-05	3e-05	2e-05	4e-05	1e-05	1e-05	6e-05	1e-05	9e-05	1e-05	3e-05	2e-05	0	1e-05	0.00013	5e-05	1e-05	1e-05	0	2e-05	5e-05	1e-05	3e-05	4e-05	0	1e-05	3e-05	1e-05	3e-05	4e-05	3e-05	3e-05
Polaromonas	1e-05	0	1e-05	1e-05	3e-05	1e-05	3e-05	7e-05	4e-05	6e-05	0	1e-05	3e-05	1e-05	4e-05	0	3e-05	2e-05	1e-05	3e-05	5e-05	2e-05	1e-05	0	1e-05	3e-05	8e-05	1e-05	5e-05	2e-05	1e-05	1e-05	2e-05	2e-05	2e-05	9e-05	6e-05	4e-05
Thermosediminibacter	2e-05	0	1e-05	1e-05	2e-05	1e-05	0	2e-05	2e-05	0.00012	0	0	1e-05	0	4e-05	0	2e-05	3e-05	0	2e-05	2e-05	1e-05	0	0	0	6e-05	0.00014	1e-05	0.00012	1e-05	0	1e-05	0	1e-05	2e-05	0.00014	8e-05	2e-05
Friedmanniella	0	0	1e-05	0	4e-05	2e-05	5e-05	0.00015	2e-05	4e-05	1e-05	2e-05	2e-05	1e-05	4e-05	1e-05	3e-05	2e-05	1e-05	3e-05	3e-05	2e-05	0	0	3e-05	3e-05	7e-05	1e-05	6e-05	1e-05	0	0	2e-05	1e-05	1e-05	8e-05	5e-05	4e-05
Isoptericola	0	0	0	1e-05	4e-05	1e-05	0.00012	0.00025	2e-05	4e-05	0	1e-05	2e-05	0	3e-05	0	3e-05	2e-05	1e-05	2e-05	4e-05	1e-05	0	1e-05	1e-05	2e-05	4e-05	0	3e-05	1e-05	1e-05	0	7e-05	1e-05	1e-05	4e-05	2e-05	3e-05
Microterricola	0	0	1e-05	0	3e-05	2e-05	0.00014	0.00018	2e-05	4e-05	1e-05	2e-05	2e-05	0	3e-05	0	3e-05	1e-05	0	3e-05	3e-05	2e-05	0	1e-05	1e-05	2e-05	6e-05	1e-05	4e-05	1e-05	0	0	6e-05	1e-05	2e-05	4e-05	3e-05	3e-05
Thermotoga	1e-05	1e-05	2e-05	2e-05	4e-05	3e-05	1e-05	3e-05	3e-05	5e-05	1e-05	2e-05	3e-05	1e-05	2e-05	1e-05	2e-05	2e-05	1e-05	2e-05	8e-05	5e-05	0	0	0	3e-05	5e-05	1e-05	4e-05	3e-05	0	1e-05	2e-05	2e-05	8e-05	6e-05	4e-05	4e-05
Thalassospira	1e-05	1e-05	1e-05	2e-05	3e-05	1e-05	2e-05	3e-05	4e-05	7e-05	0	1e-05	3e-05	1e-05	3e-05	1e-05	3e-05	2e-05	1e-05	3e-05	6e-05	3e-05	1e-05	0	0	4e-05	0.00011	1e-05	6e-05	3e-05	0	1e-05	1e-05	1e-05	4e-05	6e-05	4e-05	3e-05
Syntrophobotulus	1e-05	2e-05	2e-05	1e-05	3e-05	1e-05	0	2e-05	4e-05	8e-05	0	1e-05	2e-05	1e-05	4e-05	0	3e-05	3e-05	1e-05	2e-05	4e-05	2e-05	1e-05	0	0	4e-05	8e-05	1e-05	6e-05	1e-05	0	1e-05	0	2e-05	2e-05	0.00015	7e-05	3e-05
Borreliella	1e-05	1e-05	1e-05	4e-05	3e-05	4e-05	1e-05	2e-05	1e-05	1e-05	1e-05	4e-05	1e-05	1e-05	1e-05	0	2e-05	1e-05	1e-05	1e-05	9e-05	5e-05	0	0	1e-05	2e-05	3e-05	1e-05	2e-05	4e-05	1e-05	1e-05	5e-05	1e-05	0.0001	0.00011	3e-05	6e-05
Terriglobus	1e-05	0	1e-05	1e-05	4e-05	1e-05	3e-05	6e-05	4e-05	6e-05	0	0	3e-05	1e-05	3e-05	1e-05	3e-05	2e-05	2e-05	3e-05	5e-05	2e-05	1e-05	0	0	3e-05	8e-05	1e-05	5e-05	3e-05	1e-05	1e-05	2e-05	2e-05	2e-05	7e-05	5e-05	4e-05
Niastella	1e-05	1e-05	1e-05	2e-05	5e-05	1e-05	0	1e-05	2e-05	4e-05	0	0	7e-05	0	7e-05	1e-05	7e-05	2e-05	0	1e-05	6e-05	3e-05	0	0	0	3e-05	6e-05	1e-05	3e-05	3e-05	1e-05	1e-05	0	2e-05	7e-05	0.00011	4e-05	3e-05
Aquitalea	1e-05	1e-05	1e-05	3e-05	3e-05	0	5e-05	3e-05	4e-05	5e-05	1e-05	1e-05	3e-05	1e-05	4e-05	1e-05	3e-05	2e-05	1e-05	3e-05	5e-05	2e-05	1e-05	0	0	2e-05	6e-05	1e-05	5e-05	3e-05	1e-05	1e-05	1e-05	2e-05	4e-05	7e-05	5e-05	4e-05
Auritidibacter	0	0	0	2e-05	2e-05	2e-05	0.00032	0.00027	0	1e-05	1e-05	2e-05	0	0	2e-05	1e-05	0	0	1e-05	0	2e-05	2e-05	0	0	1e-05	0	1e-05	0	0	1e-05	0	0	0.00011	0	1e-05	1e-05	1e-05	2e-05
Brucella	1e-05	1e-05	1e-05	1e-05	3e-05	0	3e-05	7e-05	4e-05	5e-05	0	1e-05	2e-05	1e-05	3e-05	1e-05	3e-05	3e-05	1e-05	2e-05	4e-05	2e-05	1e-05	0	0	3e-05	0.0001	1e-05	9e-05	3e-05	0	1e-05	1e-05	2e-05	1e-05	6e-05	5e-05	4e-05
Nitrospira	1e-05	1e-05	1e-05	1e-05	4e-05	1e-05	1e-05	2e-05	4e-05	7e-05	0	1e-05	3e-05	1e-05	4e-05	1e-05	4e-05	3e-05	2e-05	3e-05	4e-05	2e-05	1e-05	0	0	4e-05	8e-05	1e-05	6e-05	3e-05	1e-05	1e-05	1e-05	2e-05	2e-05	7e-05	5e-05	3e-05
Microlunatus	0	0	0	1e-05	4e-05	3e-05	5e-05	0.00017	2e-05	5e-05	1e-05	3e-05	2e-05	0	3e-05	1e-05	3e-05	2e-05	1e-05	2e-05	4e-05	2e-05	0	1e-05	2e-05	2e-05	6e-05	1e-05	4e-05	3e-05	0	0	4e-05	1e-05	1e-05	4e-05	3e-05	2e-05
Dehalogenimonas	1e-05	1e-05	1e-05	0	4e-05	0	1e-05	2e-05	5e-05	8e-05	0	0	3e-05	1e-05	5e-05	1e-05	2e-05	3e-05	0	3e-05	2e-05	2e-05	1e-05	0	0	5e-05	0.00014	0	9e-05	2e-05	0	1e-05	0	2e-05	1e-05	8e-05	6e-05	1e-05
Cyanothece	1e-05	1e-05	1e-05	3e-05	3e-05	3e-05	4e-05	3e-05	2e-05	5e-05	1e-05	1e-05	3e-05	1e-05	1e-05	0	2e-05	1e-05	1e-05	2e-05	8e-05	3e-05	1e-05	1e-05	0	4e-05	7e-05	1e-05	4e-05	5e-05	1e-05	1e-05	2e-05	2e-05	4e-05	4e-05	5e-05	3e-05
Desulfarculus	0	0	1e-05	0	2e-05	0	1e-05	2e-05	4e-05	6e-05	0	0	3e-05	0	4e-05	1e-05	4e-05	3e-05	1e-05	5e-05	5e-05	1e-05	0	0	0	4e-05	0.0001	1e-05	7e-05	2e-05	0	0	1e-05	2e-05	2e-05	0.00011	7e-05	5e-05
Rhodothermus	1e-05	1e-05	2e-05	0	3e-05	0	2e-05	2e-05	4e-05	5e-05	0	0	4e-05	1e-05	3e-05	1e-05	3e-05	2e-05	1e-05	3e-05	4e-05	2e-05	0	0	0	3e-05	8e-05	1e-05	5e-05	5e-05	2e-05	1e-05	2e-05	1e-05	1e-05	7e-05	0.00011	3e-05
Acidithiobacillus	0	0	1e-05	2e-05	4e-05	0	4e-05	6e-05	4e-05	6e-05	0	1e-05	2e-05	0	3e-05	1e-05	3e-05	2e-05	1e-05	3e-05	4e-05	2e-05	0	0	0	2e-05	6e-05	1e-05	4e-05	2e-05	1e-05	1e-05	1e-05	1e-05	8e-05	8e-05	5e-05	4e-05
Geminocystis	1e-05	1e-05	1e-05	2e-05	4e-05	3e-05	1e-05	0	1e-05	3e-05	0	3e-05	1e-05	1e-05	2e-05	1e-05	2e-05	2e-05	1e-05	1e-05	0.0001	6e-05	1e-05	0	0	2e-05	3e-05	1e-05	2e-05	7e-05	2e-05	2e-05	2e-05	2e-05	7e-05	6e-05	4e-05	5e-05
Alicycliphilus	1e-05	0	0	0	4e-05	0	2e-05	8e-05	3e-05	6e-05	3e-05	0	3e-05	0	6e-05	0	4e-05	3e-05	1e-05	3e-05	3e-05	2e-05	0	0	1e-05	2e-05	0.0001	1e-05	5e-05	3e-05	0	1e-05	2e-05	1e-05	1e-05	7e-05	4e-05	3e-05
Pseudopropionibacterium	0	0	0	2e-05	3e-05	3e-05	7e-05	0.00021	1e-05	2e-05	2e-05	4e-05	1e-05	1e-05	2e-05	0	2e-05	1e-05	0	2e-05	3e-05	3e-05	1e-05	0	1e-05	2e-05	5e-05	1e-05	4e-05	2e-05	1e-05	0	3e-05	1e-05	2e-05	4e-05	2e-05	3e-05
Salinibacter	1e-05	1e-05	1e-05	4e-05	3e-05	0	2e-05	4e-05	3e-05	5e-05	0	0	2e-05	0	2e-05	1e-05	3e-05	2e-05	1e-05	2e-05	0.00015	4e-05	0	0	0	3e-05	6e-05	2e-05	5e-05	3e-05	0	0	1e-05	1e-05	3e-05	6e-05	4e-05	2e-05
Citricoccus	0	0	0	0	2e-05	1e-05	0.00017	0.00031	2e-05	2e-05	0	1e-05	1e-05	0	1e-05	0	2e-05	1e-05	0	2e-05	2e-05	1e-05	0	1e-05	1e-05	1e-05	3e-05	0	2e-05	0	0	0	9e-05	1e-05	1e-05	2e-05	2e-05	2e-05
Fictibacillus	1e-05	1e-05	1e-05	3e-05	4e-05	3e-05	1e-05	2e-05	3e-05	4e-05	0	2e-05	1e-05	1e-05	2e-05	1e-05	2e-05	1e-05	1e-05	1e-05	0.00012	5e-05	1e-05	2e-05	1e-05	2e-05	4e-05	0	2e-05	6e-05	1e-05	1e-05	1e-05	2e-05	6e-05	4e-05	2e-05	4e-05
Bradymonas	1e-05	1e-05	1e-05	1e-05	4e-05	1e-05	3e-05	5e-05	4e-05	5e-05	0	0	3e-05	0	3e-05	1e-05	4e-05	2e-05	1e-05	3e-05	5e-05	1e-05	0	0	0	3e-05	8e-05	1e-05	6e-05	3e-05	1e-05	1e-05	2e-05	2e-05	2e-05	6e-05	4e-05	3e-05
Serinicoccus	0	0	0	1e-05	3e-05	1e-05	0.00014	0.00015	2e-05	3e-05	1e-05	2e-05	2e-05	0	2e-05	0	3e-05	2e-05	1e-05	3e-05	3e-05	2e-05	0	1e-05	1e-05	2e-05	5e-05	0	4e-05	1e-05	2e-05	0	4e-05	1e-05	1e-05	4e-05	2e-05	3e-05
Brenneria	1e-05	1e-05	4e-05	1e-05	3e-05	3e-05	2e-05	4e-05	3e-05	5e-05	1e-05	1e-05	4e-05	1e-05	8e-05	1e-05	2e-05	2e-05	1e-05	2e-05	2e-05	3e-05	1e-05	0	0	3e-05	5e-05	1e-05	4e-05	2e-05	0	1e-05	1e-05	1e-05	1e-05	8e-05	5e-05	3e-05
Pseudoflavitalea	1e-05	1e-05	1e-05	1e-05	0.0001	0	0	0	7e-05	4e-05	1e-05	1e-05	3e-05	1e-05	3e-05	1e-05	2e-05	2e-05	1e-05	5e-05	3e-05	1e-05	0	0	0	3e-05	5e-05	1e-05	3e-05	7e-05	1e-05	1e-05	0	3e-05	4e-05	4e-05	4e-05	6e-05
Denitrobacterium	1e-05	1e-05	1e-05	0	2e-05	0	1e-05	3e-05	4e-05	5e-05	0	0	2e-05	0	3e-05	0	4e-05	2e-05	0	3e-05	0.0001	1e-05	1e-05	0	0	4e-05	0.00011	1e-05	7e-05	5e-05	0	1e-05	0	1e-05	2e-05	8e-05	4e-05	3e-05
Kurthia	1e-05	1e-05	1e-05	2e-05	6e-05	6e-05	3e-05	4e-05	1e-05	3e-05	1e-05	3e-05	2e-05	1e-05	1e-05	0	2e-05	1e-05	1e-05	2e-05	3e-05	3e-05	1e-05	5e-05	1e-05	2e-05	4e-05	1e-05	2e-05	3e-05	0	1e-05	3e-05	1e-05	4e-05	6e-05	3e-05	5e-05
Oblitimonas	0	0	0	0	2e-05	1e-05	0.00042	9e-05	1e-05	3e-05	0	1e-05	1e-05	0	1e-05	1e-05	1e-05	1e-05	0	1e-05	3e-05	1e-05	0	0	0	1e-05	4e-05	0	2e-05	2e-05	0	0	1e-05	1e-05	3e-05	2e-05	2e-05	3e-05
Dyella	1e-05	1e-05	1e-05	2e-05	3e-05	1e-05	3e-05	7e-05	4e-05	6e-05	0	1e-05	3e-05	0	3e-05	1e-05	3e-05	2e-05	1e-05	2e-05	3e-05	1e-05	0	0	0	3e-05	8e-05	1e-05	5e-05	2e-05	0	1e-05	2e-05	2e-05	2e-05	7e-05	5e-05	3e-05
Hyphomicrobium	0	0	1e-05	1e-05	4e-05	1e-05	3e-05	5e-05	5e-05	5e-05	0	1e-05	3e-05	0	3e-05	1e-05	4e-05	3e-05	1e-05	3e-05	5e-05	2e-05	1e-05	0	0	3e-05	8e-05	1e-05	6e-05	3e-05	1e-05	1e-05	1e-05	2e-05	2e-05	4e-05	3e-05	3e-05
Candidatus Kinetoplastibacterium	1e-05	1e-05	1e-05	1e-05	2e-05	3e-05	1e-05	2e-05	1e-05	4e-05	1e-05	3e-05	1e-05	1e-05	1e-05	1e-05	2e-05	1e-05	0	1e-05	9e-05	4e-05	0	0	1e-05	4e-05	4e-05	0	6e-05	3e-05	1e-05	1e-05	3e-05	2e-05	5e-05	7e-05	5e-05	6e-05
Algoriphagus	1e-05	1e-05	1e-05	3e-05	3e-05	1e-05	0	1e-05	1e-05	7e-05	1e-05	1e-05	3e-05	1e-05	2e-05	1e-05	2e-05	2e-05	0	2e-05	6e-05	4e-05	0	0	0	4e-05	7e-05	1e-05	3e-05	5e-05	0	1e-05	1e-05	1e-05	4e-05	8e-05	7e-05	4e-05
Pseudoxanthomonas	1e-05	1e-05	1e-05	2e-05	3e-05	0	2e-05	6e-05	3e-05	5e-05	0	1e-05	4e-05	1e-05	4e-05	1e-05	4e-05	3e-05	2e-05	4e-05	4e-05	2e-05	0	0	1e-05	3e-05	5e-05	1e-05	4e-05	1e-05	0	1e-05	1e-05	1e-05	1e-05	8e-05	5e-05	3e-05
Microbulbifer	1e-05	1e-05	1e-05	2e-05	3e-05	1e-05	2e-05	4e-05	3e-05	6e-05	0	1e-05	2e-05	1e-05	3e-05	1e-05	3e-05	2e-05	2e-05	2e-05	4e-05	2e-05	1e-05	0	0	3e-05	6e-05	1e-05	3e-05	4e-05	1e-05	2e-05	3e-05	2e-05	3e-05	5e-05	4e-05	3e-05
Aequorivita	1e-05	2e-05	1e-05	3e-05	4e-05	1e-05	0	1e-05	1e-05	7e-05	0	1e-05	3e-05	0	1e-05	1e-05	2e-05	2e-05	1e-05	1e-05	8e-05	4e-05	0	0	0	5e-05	9e-05	1e-05	3e-05	5e-05	0	1e-05	1e-05	1e-05	6e-05	4e-05	4e-05	3e-05
Desulfallas	1e-05	1e-05	1e-05	2e-05	4e-05	2e-05	0	2e-05	2e-05	5e-05	0	0	1e-05	0	2e-05	0	3e-05	2e-05	1e-05	2e-05	3e-05	1e-05	1e-05	1e-05	0	3e-05	8e-05	1e-05	7e-05	1e-05	2e-05	1e-05	2e-05	2e-05	5e-05	0.0001	5e-05	3e-05
Mahella	1e-05	0	1e-05	0	8e-05	1e-05	0	1e-05	3e-05	9e-05	0	1e-05	2e-05	0	4e-05	0	3e-05	3e-05	0	6e-05	3e-05	2e-05	0	0	0	3e-05	8e-05	1e-05	8e-05	1e-05	0	0	0	1e-05	1e-05	8e-05	6e-05	2e-05
Methanocaldococcus	1e-05	1e-05	1e-05	3e-05	4e-05	4e-05	1e-05	2e-05	1e-05	2e-05	0	3e-05	0.00011	1e-05	2e-05	1e-05	4e-05	0	2e-05	1e-05	5e-05	4e-05	1e-05	0	1e-05	2e-05	3e-05	0	3e-05	5e-05	0	2e-05	2e-05	1e-05	5e-05	3e-05	2e-05	3e-05
Inhella	0	1e-05	1e-05	0	7e-05	0	2e-05	8e-05	2e-05	2e-05	1e-05	0	1e-05	0	2e-05	0	7e-05	1e-05	0	1e-05	6e-05	4e-05	0	0	1e-05	1e-05	0.00012	6e-05	8e-05	1e-05	1e-05	0	1e-05	1e-05	1e-05	4e-05	2e-05	2e-05
Thermanaerovibrio	0	0	0	1e-05	2e-05	1e-05	0	2e-05	2e-05	5e-05	0	0	3e-05	0	4e-05	0	3e-05	2e-05	0	3e-05	3e-05	1e-05	0	0	0	5e-05	0.00014	1e-05	0.00012	2e-05	0	0	0	1e-05	1e-05	0.00011	5e-05	3e-05
Melissococcus	0	0	1e-05	2e-05	6e-05	7e-05	4e-05	4e-05	1e-05	2e-05	2e-05	4e-05	1e-05	1e-05	1e-05	0	1e-05	1e-05	1e-05	1e-05	0.0001	5e-05	1e-05	3e-05	1e-05	1e-05	3e-05	0	2e-05	3e-05	1e-05	1e-05	2e-05	1e-05	4e-05	3e-05	1e-05	4e-05
Sulfurimonas	0	1e-05	1e-05	2e-05	4e-05	4e-05	1e-05	2e-05	1e-05	3e-05	1e-05	2e-05	3e-05	1e-05	4e-05	1e-05	1e-05	1e-05	2e-05	1e-05	6e-05	5e-05	1e-05	0	0	2e-05	3e-05	1e-05	2e-05	4e-05	3e-05	2e-05	3e-05	1e-05	7e-05	4e-05	3e-05	3e-05
Photorhabdus	1e-05	1e-05	2e-05	3e-05	3e-05	2e-05	1e-05	2e-05	3e-05	5e-05	1e-05	1e-05	2e-05	1e-05	1e-05	1e-05	2e-05	1e-05	3e-05	2e-05	4e-05	3e-05	1e-05	1e-05	1e-05	3e-05	6e-05	1e-05	3e-05	5e-05	1e-05	1e-05	3e-05	1e-05	2e-05	5e-05	4e-05	2e-05
Azotobacter	1e-05	0	1e-05	0	2e-05	0	4e-05	7e-05	2e-05	5e-05	0	0	2e-05	1e-05	3e-05	1e-05	3e-05	2e-05	2e-05	3e-05	4e-05	1e-05	0	0	0	3e-05	7e-05	1e-05	5e-05	2e-05	1e-05	1e-05	2e-05	1e-05	2e-05	8e-05	5e-05	3e-05
Hahella	1e-05	1e-05	2e-05	1e-05	5e-05	2e-05	1e-05	4e-05	4e-05	4e-05	1e-05	2e-05	2e-05	0	2e-05	1e-05	3e-05	1e-05	1e-05	2e-05	3e-05	3e-05	2e-05	1e-05	0	2e-05	5e-05	1e-05	3e-05	2e-05	0	1e-05	2e-05	1e-05	5e-05	5e-05	4e-05	4e-05
Jonesia	0	0	0	1e-05	2e-05	2e-05	0.00015	0.00029	1e-05	1e-05	1e-05	2e-05	0	0	1e-05	1e-05	1e-05	1e-05	0	0	3e-05	3e-05	1e-05	0	0	1e-05	2e-05	0	1e-05	2e-05	0	0	8e-05	0	1e-05	1e-05	1e-05	2e-05
Acidihalobacter	1e-05	1e-05	1e-05	1e-05	3e-05	0	3e-05	5e-05	3e-05	5e-05	0	1e-05	3e-05	1e-05	3e-05	0	2e-05	2e-05	1e-05	3e-05	4e-05	2e-05	1e-05	1e-05	0	3e-05	7e-05	1e-05	4e-05	3e-05	0	1e-05	2e-05	1e-05	1e-05	6e-05	4e-05	3e-05
Thermoactinomyces	1e-05	1e-05	1e-05	3e-05	1e-05	1e-05	0	0	2e-05	8e-05	1e-05	1e-05	4e-05	1e-05	2e-05	0	1e-05	2e-05	0	3e-05	6e-05	2e-05	0	0	0	5e-05	0.00014	1e-05	7e-05	2e-05	0	1e-05	0	1e-05	1e-05	4e-05	3e-05	3e-05
Candidatus Methylopumilus	0	0	1e-05	2e-05	3e-05	2e-05	1e-05	2e-05	2e-05	3e-05	1e-05	2e-05	1e-05	1e-05	1e-05	1e-05	1e-05	1e-05	1e-05	1e-05	7e-05	2e-05	0	1e-05	1e-05	2e-05	4e-05	1e-05	2e-05	2e-05	2e-05	4e-05	5e-05	2e-05	0.00011	4e-05	2e-05	4e-05
Dermacoccus	0	0	0	1e-05	2e-05	1e-05	0.00014	0.0003	1e-05	1e-05	0	1e-05	0	0	1e-05	0	1e-05	1e-05	1e-05	1e-05	2e-05	1e-05	1e-05	1e-05	0	1e-05	2e-05	0	2e-05	2e-05	4e-05	0	5e-05	0	1e-05	1e-05	1e-05	2e-05
Aurantimicrobium	0	0	0	2e-05	1e-05	2e-05	0.00013	0.0002	1e-05	2e-05	1e-05	3e-05	1e-05	0	1e-05	1e-05	1e-05	0	0	1e-05	6e-05	4e-05	1e-05	0	0	1e-05	2e-05	0	1e-05	2e-05	1e-05	0	7e-05	0	1e-05	2e-05	1e-05	2e-05
Emcibacter	1e-05	1e-05	1e-05	3e-05	3e-05	0	1e-05	2e-05	2e-05	5e-05	0	1e-05	2e-05	1e-05	2e-05	1e-05	2e-05	1e-05	2e-05	1e-05	0.00011	4e-05	0	0	0	3e-05	4e-05	1e-05	2e-05	2e-05	0	1e-05	1e-05	1e-05	4e-05	6e-05	4e-05	5e-05
Rhodospirillum	0	0	0	2e-05	3e-05	0	1e-05	3e-05	4e-05	5e-05	0	1e-05	4e-05	1e-05	4e-05	0	3e-05	2e-05	1e-05	3e-05	4e-05	1e-05	0	0	1e-05	3e-05	7e-05	1e-05	5e-05	2e-05	0	0	1e-05	1e-05	3e-05	7e-05	5e-05	3e-05
Desulfobacter	1e-05	1e-05	1e-05	4e-05	5e-05	1e-05	1e-05	2e-05	3e-05	5e-05	0	1e-05	3e-05	1e-05	3e-05	1e-05	3e-05	2e-05	1e-05	2e-05	7e-05	1e-05	1e-05	0	0	3e-05	4e-05	1e-05	3e-05	2e-05	0	0	1e-05	1e-05	6e-05	5e-05	3e-05	2e-05
Aliivibrio	0	0	1e-05	2e-05	3e-05	3e-05	3e-05	3e-05	1e-05	3e-05	1e-05	3e-05	2e-05	1e-05	2e-05	1e-05	2e-05	1e-05	1e-05	1e-05	7e-05	3e-05	0	1e-05	0	1e-05	3e-05	1e-05	2e-05	5e-05	2e-05	1e-05	2e-05	1e-05	6e-05	4e-05	3e-05	4e-05
Phoenicibacter	2e-05	1e-05	1e-05	1e-05	2e-05	1e-05	0	0	4e-05	6e-05	1e-05	1e-05	1e-05	0	1e-05	3e-05	0.0001	4e-05	4e-05	1e-05	5e-05	1e-05	1e-05	0	0	2e-05	4e-05	1e-05	2e-05	2e-05	2e-05	2e-05	1e-05	6e-05	2e-05	2e-05	2e-05	1e-05
Tepidanaerobacter	1e-05	1e-05	1e-05	3e-05	3e-05	3e-05	0	3e-05	2e-05	3e-05	0	2e-05	1e-05	0	2e-05	0	2e-05	1e-05	0	1e-05	0.0001	3e-05	0	0	0	2e-05	5e-05	0	4e-05	3e-05	0	1e-05	1e-05	1e-05	4e-05	9e-05	5e-05	3e-05
Thermacetogenium	1e-05	0	1e-05	1e-05	3e-05	1e-05	0	1e-05	2e-05	5e-05	0	0	1e-05	0	3e-05	0	3e-05	2e-05	0	2e-05	6e-05	1e-05	1e-05	0	0	3e-05	7e-05	1e-05	5e-05	3e-05	0	0	1e-05	1e-05	3e-05	0.00012	7e-05	3e-05
Blastochloris	1e-05	0	0	0	3e-05	0	2e-05	3e-05	3e-05	5e-05	0	1e-05	4e-05	1e-05	3e-05	0	5e-05	3e-05	0	3e-05	4e-05	1e-05	0	0	1e-05	3e-05	7e-05	1e-05	6e-05	2e-05	0	0	2e-05	1e-05	1e-05	6e-05	4e-05	3e-05
Kerstersia	0	0	0	0	0	0	1e-05	3e-05	2e-05	0.00057	0	0	2e-05	0	1e-05	0	1e-05	0	0	0	1e-05	0	0	0	0	1e-05	1e-05	0	1e-05	2e-05	0	0	0	0	1e-05	3e-05	2e-05	0
Alicyclobacillus	1e-05	0	1e-05	0	3e-05	0	1e-05	2e-05	4e-05	5e-05	0	1e-05	3e-05	1e-05	4e-05	1e-05	3e-05	2e-05	1e-05	4e-05	2e-05	2e-05	0	0	0	3e-05	9e-05	1e-05	6e-05	2e-05	0	1e-05	0	1e-05	1e-05	7e-05	5e-05	2e-05
Geodermatophilus	0	0	0	0	2e-05	0	4e-05	5e-05	1e-05	2e-05	0	1e-05	1e-05	0	2e-05	0	2e-05	1e-05	0	2e-05	2e-05	1e-05	0	1e-05	0.00028	2e-05	4e-05	0	3e-05	1e-05	0	0	2e-05	1e-05	1e-05	5e-05	3e-05	2e-05
Muricauda	1e-05	1e-05	0	2e-05	5e-05	1e-05	0	4e-05	2e-05	3e-05	0	1e-05	2e-05	1e-05	3e-05	1e-05	2e-05	2e-05	1e-05	1e-05	6e-05	3e-05	0	0	0	3e-05	5e-05	1e-05	3e-05	4e-05	2e-05	0	1e-05	1e-05	6e-05	4e-05	4e-05	3e-05
Paucibacter	1e-05	0	0	0	3e-05	1e-05	1e-05	3e-05	1e-05	2e-05	0	0	2e-05	0	2e-05	1e-05	2e-05	1e-05	1e-05	6e-05	3e-05	3e-05	0	0	0	2e-05	3e-05	1e-05	2e-05	1e-05	3e-05	5e-05	2e-05	1e-05	6e-05	0.00015	2e-05	3e-05
Aquabacterium	0	0	0	0	1e-05	0	1e-05	1e-05	3e-05	3e-05	0	0	6e-05	1e-05	6e-05	1e-05	1e-05	5e-05	1e-05	1e-05	3e-05	2e-05	0	0	1e-05	7e-05	3e-05	0	2e-05	1e-05	1e-05	0	3e-05	7e-05	1e-05	3e-05	0.00012	2e-05
Moorella	1e-05	1e-05	1e-05	2e-05	4e-05	1e-05	0	2e-05	4e-05	6e-05	0	0	2e-05	0	3e-05	0	2e-05	1e-05	0	3e-05	3e-05	1e-05	1e-05	0	0	3e-05	8e-05	1e-05	5e-05	1e-05	0	0	1e-05	2e-05	2e-05	9e-05	5e-05	3e-05
Yangia	0	0	0	0	2e-05	0	5e-05	5e-05	2e-05	4e-05	0	1e-05	2e-05	1e-05	4e-05	0	3e-05	2e-05	1e-05	5e-05	4e-05	1e-05	0	0	1e-05	4e-05	8e-05	1e-05	6e-05	1e-05	1e-05	0	2e-05	1e-05	1e-05	5e-05	3e-05	2e-05
Aminobacter	0	0	0	1e-05	3e-05	0	3e-05	7e-05	3e-05	5e-05	0	1e-05	2e-05	0	2e-05	1e-05	3e-05	3e-05	2e-05	3e-05	2e-05	1e-05	0	0	0	3e-05	9e-05	1e-05	5e-05	3e-05	0	0	1e-05	1e-05	1e-05	5e-05	4e-05	3e-05
Microvirga	1e-05	0	1e-05	2e-05	3e-05	1e-05	2e-05	4e-05	3e-05	5e-05	0	1e-05	2e-05	0	2e-05	0	3e-05	2e-05	1e-05	3e-05	4e-05	2e-05	0	0	0	3e-05	5e-05	1e-05	4e-05	3e-05	1e-05	1e-05	1e-05	1e-05	2e-05	7e-05	4e-05	3e-05
Gemmata	1e-05	1e-05	1e-05	0	3e-05	0	2e-05	3e-05	2e-05	3e-05	0	0	2e-05	0	3e-05	0	3e-05	3e-05	1e-05	2e-05	5e-05	3e-05	0	0	0	4e-05	9e-05	2e-05	7e-05	5e-05	0	0	1e-05	1e-05	1e-05	5e-05	3e-05	2e-05
Methylomicrobium	1e-05	1e-05	1e-05	1e-05	3e-05	1e-05	2e-05	2e-05	3e-05	4e-05	0	1e-05	2e-05	0	4e-05	1e-05	3e-05	2e-05	1e-05	2e-05	2e-05	1e-05	0	0	0	3e-05	9e-05	1e-05	5e-05	2e-05	1e-05	1e-05	1e-05	2e-05	1e-05	6e-05	4e-05	3e-05
Megamonas	1e-05	0	1e-05	2e-05	3e-05	3e-05	1e-05	2e-05	3e-05	4e-05	1e-05	2e-05	1e-05	1e-05	2e-05	0	2e-05	1e-05	1e-05	1e-05	0.0001	6e-05	2e-05	1e-05	0	1e-05	3e-05	1e-05	2e-05	4e-05	0	1e-05	2e-05	1e-05	2e-05	4e-05	2e-05	3e-05
Marinomonas	1e-05	1e-05	1e-05	2e-05	3e-05	1e-05	2e-05	2e-05	2e-05	5e-05	0	1e-05	1e-05	1e-05	1e-05	1e-05	3e-05	2e-05	2e-05	1e-05	4e-05	3e-05	1e-05	0	0	3e-05	5e-05	1e-05	3e-05	4e-05	2e-05	1e-05	1e-05	1e-05	2e-05	6e-05	4e-05	3e-05
Haliangium	1e-05	0	1e-05	1e-05	2e-05	1e-05	3e-05	4e-05	3e-05	4e-05	0	1e-05	3e-05	0	4e-05	0	3e-05	2e-05	1e-05	3e-05	3e-05	1e-05	0	1e-05	0	3e-05	7e-05	1e-05	5e-05	2e-05	0	0	1e-05	1e-05	1e-05	7e-05	4e-05	3e-05
Spirochaeta	1e-05	1e-05	1e-05	1e-05	3e-05	1e-05	0	4e-05	3e-05	6e-05	0	0	2e-05	1e-05	3e-05	0	2e-05	2e-05	1e-05	3e-05	3e-05	1e-05	0	0	0	4e-05	6e-05	1e-05	5e-05	1e-05	0	1e-05	1e-05	1e-05	4e-05	7e-05	4e-05	3e-05
Ramlibacter	0	0	0	0	3e-05	0	3e-05	5e-05	3e-05	4e-05	0	1e-05	3e-05	0	3e-05	1e-05	4e-05	2e-05	1e-05	3e-05	2e-05	1e-05	0	0	1e-05	3e-05	6e-05	1e-05	5e-05	1e-05	1e-05	0	2e-05	2e-05	1e-05	6e-05	5e-05	3e-05
Syntrophomonas	1e-05	0	1e-05	1e-05	4e-05	1e-05	0	1e-05	3e-05	8e-05	0	1e-05	1e-05	0	2e-05	0	2e-05	1e-05	0	2e-05	2e-05	1e-05	0	0	0	3e-05	6e-05	1e-05	4e-05	1e-05	0	1e-05	4e-05	1e-05	2e-05	0.00014	5e-05	2e-05
Salinibacterium	0	0	0	2e-05	1e-05	1e-05	0.00016	0.00021	1e-05	1e-05	1e-05	2e-05	1e-05	0	1e-05	0	1e-05	1e-05	0	0	5e-05	2e-05	0	0	0	1e-05	2e-05	0	1e-05	1e-05	1e-05	0	6e-05	0	1e-05	2e-05	1e-05	2e-05
Dyadobacter	1e-05	1e-05	0	3e-05	4e-05	1e-05	1e-05	2e-05	3e-05	5e-05	0	0	5e-05	1e-05	4e-05	1e-05	3e-05	3e-05	1e-05	1e-05	4e-05	2e-05	0	0	0	2e-05	4e-05	1e-05	3e-05	5e-05	0	1e-05	1e-05	1e-05	2e-05	4e-05	3e-05	2e-05
Ilyobacter	4e-05	4e-05	2e-05	2e-05	3e-05	2e-05	1e-05	2e-05	1e-05	2e-05	0	1e-05	1e-05	1e-05	2e-05	2e-05	2e-05	1e-05	2e-05	1e-05	6e-05	3e-05	1e-05	0	0	1e-05	4e-05	1e-05	2e-05	3e-05	0	0	1e-05	1e-05	5e-05	5e-05	3e-05	3e-05
Haliscomenobacter	1e-05	1e-05	1e-05	1e-05	4e-05	1e-05	1e-05	1e-05	3e-05	5e-05	0	1e-05	3e-05	1e-05	2e-05	1e-05	2e-05	2e-05	1e-05	1e-05	5e-05	2e-05	0	0	0	3e-05	5e-05	1e-05	3e-05	3e-05	0	0	1e-05	1e-05	6e-05	5e-05	4e-05	3e-05
Shinella	1e-05	1e-05	1e-05	0	3e-05	0	1e-05	0	4e-05	5e-05	0	1e-05	2e-05	0	3e-05	0	4e-05	3e-05	1e-05	3e-05	4e-05	1e-05	1e-05	0	0	3e-05	8e-05	1e-05	5e-05	1e-05	0	0	1e-05	1e-05	1e-05	7e-05	5e-05	2e-05
Microcystis	1e-05	1e-05	1e-05	2e-05	2e-05	1e-05	1e-05	4e-05	2e-05	3e-05	0	2e-05	1e-05	0	1e-05	0	2e-05	2e-05	1e-05	1e-05	7e-05	5e-05	1e-05	0	0	2e-05	5e-05	1e-05	2e-05	4e-05	0	1e-05	2e-05	1e-05	2e-05	6e-05	4e-05	3e-05
Kutzneria	0	0	0	1e-05	3e-05	1e-05	6e-05	0.00012	2e-05	3e-05	0	1e-05	2e-05	0	3e-05	0	3e-05	2e-05	1e-05	2e-05	3e-05	1e-05	0	1e-05	1e-05	2e-05	3e-05	0	3e-05	2e-05	0	0	4e-05	1e-05	1e-05	5e-05	3e-05	2e-05
Rhodoluna	0	0	0	2e-05	1e-05	1e-05	0.0001	0.00016	1e-05	3e-05	1e-05	2e-05	1e-05	0	0	0	1e-05	1e-05	0	1e-05	4e-05	3e-05	0	1e-05	0	2e-05	4e-05	0	2e-05	4e-05	0	0	5e-05	1e-05	1e-05	2e-05	1e-05	2e-05
Flavivirga	1e-05	0	1e-05	2e-05	3e-05	3e-05	0	1e-05	5e-05	0.0001	0	1e-05	2e-05	0	3e-05	1e-05	1e-05	1e-05	0	1e-05	3e-05	2e-05	1e-05	0	0	3e-05	5e-05	0	2e-05	5e-05	0	1e-05	1e-05	1e-05	5e-05	3e-05	2e-05	3e-05
Paenisporosarcina	0	0	0	2e-05	5e-05	5e-05	2e-05	2e-05	2e-05	2e-05	1e-05	2e-05	1e-05	1e-05	1e-05	0	2e-05	1e-05	1e-05	1e-05	9e-05	5e-05	1e-05	2e-05	0	1e-05	3e-05	0	2e-05	2e-05	0	1e-05	2e-05	1e-05	3e-05	4e-05	2e-05	4e-05
Sphingorhabdus	0	0	0	1e-05	2e-05	0	2e-05	4e-05	3e-05	5e-05	0	1e-05	2e-05	1e-05	4e-05	0	3e-05	2e-05	1e-05	2e-05	3e-05	2e-05	1e-05	0	0	3e-05	6e-05	1e-05	4e-05	3e-05	2e-05	1e-05	1e-05	2e-05	1e-05	5e-05	3e-05	2e-05
Halocella	1e-05	1e-05	1e-05	3e-05	3e-05	1e-05	0	1e-05	2e-05	5e-05	1e-05	2e-05	3e-05	1e-05	5e-05	1e-05	2e-05	2e-05	2e-05	1e-05	2e-05	2e-05	0	0	0	2e-05	5e-05	1e-05	3e-05	3e-05	0	1e-05	1e-05	1e-05	5e-05	4e-05	3e-05	2e-05
Frondihabitans	0	0	0	0	2e-05	1e-05	0.0001	0.00015	2e-05	3e-05	0	2e-05	2e-05	0	2e-05	0	2e-05	2e-05	0	1e-05	2e-05	1e-05	0	1e-05	1e-05	2e-05	4e-05	0	3e-05	1e-05	0	0	4e-05	1e-05	1e-05	3e-05	2e-05	3e-05
Desulfofarcimen	0	0	1e-05	2e-05	3e-05	2e-05	1e-05	2e-05	2e-05	5e-05	0	1e-05	2e-05	1e-05	3e-05	0	2e-05	1e-05	0	2e-05	6e-05	4e-05	0	0	0	3e-05	5e-05	1e-05	4e-05	2e-05	0	0	1e-05	1e-05	2e-05	7e-05	4e-05	3e-05
Nitrosococcus	0	0	1e-05	1e-05	3e-05	1e-05	0	2e-05	2e-05	4e-05	0	0	1e-05	0	1e-05	0	1e-05	1e-05	2e-05	1e-05	7e-05	4e-05	0	0	0	3e-05	6e-05	1e-05	3e-05	2e-05	0	1e-05	4e-05	2e-05	8e-05	4e-05	3e-05	4e-05
Brochothrix	0	1e-05	1e-05	3e-05	6e-05	5e-05	2e-05	2e-05	1e-05	1e-05	1e-05	4e-05	1e-05	1e-05	1e-05	0	1e-05	1e-05	1e-05	1e-05	5e-05	5e-05	1e-05	3e-05	2e-05	1e-05	2e-05	0	1e-05	3e-05	1e-05	1e-05	2e-05	1e-05	4e-05	2e-05	1e-05	3e-05
Porphyrobacter	1e-05	1e-05	1e-05	1e-05	2e-05	0	1e-05	5e-05	4e-05	4e-05	0	1e-05	3e-05	1e-05	3e-05	1e-05	3e-05	2e-05	1e-05	3e-05	3e-05	1e-05	0	0	0	2e-05	6e-05	1e-05	4e-05	2e-05	0	0	2e-05	2e-05	1e-05	5e-05	3e-05	2e-05
Gluconobacter	1e-05	1e-05	1e-05	1e-05	3e-05	0	1e-05	3e-05	3e-05	6e-05	0	1e-05	2e-05	0	2e-05	1e-05	4e-05	2e-05	1e-05	2e-05	2e-05	1e-05	1e-05	2e-05	1e-05	3e-05	6e-05	1e-05	4e-05	1e-05	0	0	2e-05	1e-05	1e-05	6e-05	3e-05	2e-05
Plantibacter	0	0	0	0	3e-05	1e-05	0.00011	0.00015	2e-05	3e-05	1e-05	1e-05	2e-05	0	2e-05	0	2e-05	1e-05	0	2e-05	1e-05	1e-05	0	0	1e-05	1e-05	3e-05	0	2e-05	1e-05	0	0	6e-05	1e-05	1e-05	3e-05	2e-05	3e-05
Halorubrum	1e-05	0	0	0	2e-05	0	4e-05	7e-05	3e-05	6e-05	0	1e-05	2e-05	0	2e-05	0	3e-05	2e-05	0	3e-05	3e-05	1e-05	0	0	0	3e-05	6e-05	0	5e-05	2e-05	0	0	2e-05	2e-05	1e-05	5e-05	4e-05	2e-05
Lentzea	1e-05	1e-05	0	0	3e-05	1e-05	5e-05	0.00011	2e-05	3e-05	0	1e-05	2e-05	0	2e-05	0	2e-05	2e-05	1e-05	2e-05	3e-05	2e-05	0	1e-05	1e-05	2e-05	5e-05	1e-05	4e-05	1e-05	0	0	4e-05	1e-05	2e-05	2e-05	2e-05	2e-05
Carboxydocella	1e-05	1e-05	1e-05	1e-05	2e-05	2e-05	1e-05	2e-05	3e-05	6e-05	0	1e-05	2e-05	1e-05	2e-05	1e-05	2e-05	1e-05	1e-05	2e-05	5e-05	2e-05	0	0	0	3e-05	6e-05	1e-05	4e-05	1e-05	0	0	0	1e-05	2e-05	7e-05	4e-05	3e-05
Coriobacterium	0	0	0	3e-05	2e-05	0	1e-05	2e-05	3e-05	4e-05	0	0	2e-05	1e-05	2e-05	1e-05	4e-05	2e-05	1e-05	4e-05	4e-05	1e-05	0	0	0	2e-05	8e-05	1e-05	5e-05	2e-05	0	1e-05	1e-05	3e-05	1e-05	5e-05	4e-05	2e-05
Thermomonospora	0	0	0	1e-05	3e-05	1e-05	5e-05	8e-05	2e-05	4e-05	0	1e-05	2e-05	0	2e-05	0	2e-05	1e-05	0	2e-05	4e-05	2e-05	0	1e-05	1e-05	2e-05	4e-05	1e-05	4e-05	1e-05	2e-05	0	2e-05	1e-05	3e-05	5e-05	3e-05	2e-05
Aquiflexum	1e-05	1e-05	1e-05	2e-05	3e-05	1e-05	0	1e-05	2e-05	4e-05	0	1e-05	2e-05	0	1e-05	0	1e-05	2e-05	0	1e-05	8e-05	3e-05	0	0	0	3e-05	6e-05	1e-05	3e-05	5e-05	0	1e-05	2e-05	1e-05	5e-05	4e-05	3e-05	3e-05
Kytococcus	0	0	0	0	2e-05	1e-05	0.00021	0.00015	1e-05	2e-05	0	1e-05	1e-05	0	1e-05	0	1e-05	1e-05	0	1e-05	2e-05	1e-05	0	1e-05	0	1e-05	3e-05	0	2e-05	1e-05	0	0	7e-05	0	1e-05	2e-05	1e-05	1e-05
Mycolicibacter	1e-05	1e-05	1e-05	1e-05	2e-05	1e-05	4e-05	0.00012	2e-05	3e-05	0	1e-05	1e-05	0	2e-05	1e-05	2e-05	1e-05	0	1e-05	4e-05	2e-05	0	1e-05	1e-05	1e-05	3e-05	0	3e-05	2e-05	1e-05	0	4e-05	1e-05	1e-05	5e-05	3e-05	2e-05
Allokutzneria	0	0	0	0	2e-05	1e-05	5e-05	8e-05	2e-05	4e-05	0	1e-05	3e-05	0	3e-05	0	2e-05	1e-05	0	2e-05	2e-05	1e-05	0	1e-05	1e-05	2e-05	6e-05	1e-05	4e-05	1e-05	1e-05	0	6e-05	1e-05	1e-05	4e-05	3e-05	2e-05
Arcticibacterium	1e-05	1e-05	1e-05	1e-05	3e-05	1e-05	0	1e-05	5e-05	0.0001	0	1e-05	2e-05	1e-05	2e-05	0	2e-05	1e-05	1e-05	1e-05	7e-05	3e-05	0	0	0	2e-05	4e-05	0	2e-05	5e-05	0	0	1e-05	0	4e-05	4e-05	2e-05	2e-05
Sodalis	0	1e-05	2e-05	1e-05	4e-05	1e-05	1e-05	3e-05	3e-05	4e-05	0	1e-05	1e-05	0	2e-05	1e-05	2e-05	1e-05	1e-05	2e-05	4e-05	2e-05	1e-05	0	0	3e-05	6e-05	1e-05	4e-05	2e-05	0	1e-05	1e-05	1e-05	3e-05	5e-05	3e-05	3e-05
Methylocella	0	0	0	0	2e-05	0	1e-05	5e-05	5e-05	8e-05	1e-05	1e-05	4e-05	1e-05	3e-05	0	2e-05	1e-05	1e-05	2e-05	3e-05	2e-05	0	0	0	3e-05	9e-05	1e-05	3e-05	1e-05	0	0	1e-05	2e-05	2e-05	2e-05	2e-05	2e-05
Gloeobacter	1e-05	0	1e-05	0	3e-05	1e-05	1e-05	3e-05	2e-05	4e-05	0	0	3e-05	0	2e-05	0	2e-05	1e-05	1e-05	2e-05	5e-05	2e-05	0	0	0	3e-05	4e-05	1e-05	4e-05	3e-05	0	1e-05	2e-05	1e-05	3e-05	7e-05	5e-05	2e-05
Catenulispora	0	0	0	1e-05	2e-05	0	8e-05	7e-05	3e-05	4e-05	0	1e-05	2e-05	0	2e-05	0	3e-05	2e-05	0	3e-05	2e-05	2e-05	0	1e-05	1e-05	2e-05	5e-05	1e-05	4e-05	1e-05	0	0	4e-05	1e-05	1e-05	4e-05	2e-05	1e-05
Asticcacaulis	1e-05	0	1e-05	0	2e-05	0	2e-05	3e-05	4e-05	4e-05	0	0	3e-05	1e-05	3e-05	1e-05	3e-05	2e-05	4e-05	3e-05	2e-05	1e-05	0	0	0	2e-05	4e-05	0	3e-05	1e-05	1e-05	0	1e-05	1e-05	1e-05	8e-05	5e-05	3e-05
Trichormus	0	1e-05	1e-05	0	3e-05	3e-05	1e-05	1e-05	3e-05	7e-05	0	0	2e-05	0	2e-05	0	2e-05	1e-05	0	2e-05	6e-05	2e-05	0	1e-05	0	3e-05	7e-05	1e-05	3e-05	3e-05	2e-05	1e-05	0	1e-05	4e-05	3e-05	3e-05	1e-05
Actinobaculum	0	0	0	2e-05	2e-05	1e-05	5e-05	0.00022	1e-05	1e-05	1e-05	7e-05	0	1e-05	1e-05	0	1e-05	0	0	1e-05	4e-05	2e-05	0	0	0	1e-05	1e-05	0	1e-05	3e-05	0	0	5e-05	0	2e-05	1e-05	0	3e-05
Phenylobacterium	1e-05	1e-05	0	0	2e-05	0	1e-05	3e-05	3e-05	5e-05	0	0	2e-05	0	2e-05	1e-05	3e-05	2e-05	1e-05	3e-05	2e-05	1e-05	0	0	1e-05	2e-05	7e-05	1e-05	5e-05	1e-05	0	0	1e-05	1e-05	1e-05	8e-05	5e-05	3e-05
Mixta	1e-05	1e-05	4e-05	1e-05	1e-05	0	1e-05	2e-05	2e-05	4e-05	0	1e-05	0.00011	1e-05	3e-05	0	2e-05	1e-05	0	2e-05	2e-05	1e-05	0	0	0	2e-05	5e-05	1e-05	4e-05	1e-05	0	1e-05	1e-05	1e-05	0	5e-05	5e-05	2e-05
Hafnia	1e-05	1e-05	4e-05	3e-05	3e-05	1e-05	1e-05	2e-05	2e-05	4e-05	0	1e-05	1e-05	1e-05	2e-05	1e-05	2e-05	1e-05	0	2e-05	6e-05	2e-05	1e-05	0	1e-05	2e-05	4e-05	2e-05	3e-05	2e-05	0	1e-05	0	1e-05	2e-05	4e-05	3e-05	2e-05
Candidatus Xiphinematobacter	0	0	0	0	0.00039	0	0	0	0	1e-05	0	0	0	0	0	0	0	0	0	0.00028	0	0	0	0	0	0	0	0	0	0	0	0	0	0	0	1e-05	0	0
Melaminivora	1e-05	0	1e-05	0	2e-05	0	2e-05	3e-05	3e-05	5e-05	0	0	3e-05	0	3e-05	0	3e-05	2e-05	0	2e-05	1e-05	1e-05	0	0	1e-05	3e-05	7e-05	1e-05	5e-05	1e-05	2e-05	1e-05	1e-05	1e-05	1e-05	6e-05	4e-05	2e-05
Sinomonas	0	0	0	0	2e-05	1e-05	0.00014	0.0002	1e-05	1e-05	0	1e-05	1e-05	0	1e-05	0	2e-05	1e-05	0	1e-05	2e-05	0	0	0	1e-05	1e-05	2e-05	0	2e-05	1e-05	0	0	8e-05	0	1e-05	1e-05	1e-05	2e-05
Salinispora	1e-05	0	0	1e-05	2e-05	1e-05	6e-05	0.00011	2e-05	3e-05	0	1e-05	2e-05	0	3e-05	0	3e-05	2e-05	0	2e-05	3e-05	1e-05	0	0	1e-05	2e-05	4e-05	1e-05	3e-05	1e-05	0	0	2e-05	1e-05	1e-05	4e-05	2e-05	2e-05
Ehrlichia	1e-05	1e-05	1e-05	2e-05	4e-05	3e-05	1e-05	2e-05	1e-05	3e-05	1e-05	3e-05	1e-05	1e-05	1e-05	0	1e-05	1e-05	0	1e-05	3e-05	2e-05	1e-05	0	0	2e-05	5e-05	1e-05	2e-05	2e-05	0	1e-05	2e-05	1e-05	5e-05	5e-05	3e-05	4e-05
Salinimonas	1e-05	1e-05	1e-05	1e-05	5e-05	1e-05	1e-05	2e-05	3e-05	4e-05	0	1e-05	1e-05	1e-05	2e-05	1e-05	2e-05	2e-05	1e-05	2e-05	3e-05	1e-05	0	2e-05	0	2e-05	5e-05	1e-05	3e-05	3e-05	1e-05	1e-05	1e-05	2e-05	1e-05	4e-05	3e-05	2e-05
Fluviicola	0	1e-05	1e-05	5e-05	2e-05	1e-05	0	1e-05	1e-05	5e-05	0	1e-05	2e-05	0	1e-05	0	1e-05	1e-05	1e-05	1e-05	8e-05	4e-05	0	0	0	3e-05	5e-05	1e-05	2e-05	5e-05	0	1e-05	0	0	5e-05	4e-05	3e-05	2e-05
Kluyvera	0	0.00027	0.00019	0	1e-05	1e-05	1e-05	0	1e-05	1e-05	0	1e-05	1e-05	0	1e-05	1e-05	1e-05	0	0	1e-05	0	0	1e-05	0	0	1e-05	1e-05	1e-05	1e-05	0	0	1e-05	0	1e-05	0	1e-05	1e-05	1e-05
Cystobacter	1e-05	1e-05	1e-05	1e-05	3e-05	0	1e-05	3e-05	3e-05	5e-05	0	0	3e-05	0	3e-05	1e-05	3e-05	2e-05	1e-05	3e-05	2e-05	1e-05	0	0	0	3e-05	6e-05	1e-05	5e-05	1e-05	0	0	1e-05	1e-05	1e-05	5e-05	3e-05	2e-05
Cloacibacterium	1e-05	1e-05	0	2e-05	2e-05	1e-05	1e-05	2e-05	1e-05	6e-05	1e-05	1e-05	3e-05	0	1e-05	1e-05	1e-05	1e-05	0	2e-05	5e-05	2e-05	0	0	0	4e-05	6e-05	0	2e-05	3e-05	1e-05	0	1e-05	1e-05	5e-05	3e-05	3e-05	3e-05
Fischerella	1e-05	1e-05	0	2e-05	3e-05	2e-05	2e-05	1e-05	1e-05	3e-05	0	2e-05	2e-05	1e-05	1e-05	0	1e-05	1e-05	1e-05	1e-05	8e-05	3e-05	0	0	0	2e-05	5e-05	0	3e-05	3e-05	0	1e-05	1e-05	1e-05	4e-05	5e-05	2e-05	2e-05
Leisingera	1e-05	0	2e-05	0	4e-05	0	1e-05	2e-05	3e-05	5e-05	0	1e-05	2e-05	0	3e-05	0	2e-05	2e-05	0	2e-05	2e-05	2e-05	0	0	0	4e-05	7e-05	1e-05	4e-05	1e-05	0	0	1e-05	1e-05	2e-05	5e-05	4e-05	2e-05
Cellvibrio	1e-05	1e-05	1e-05	2e-05	3e-05	1e-05	1e-05	1e-05	2e-05	4e-05	0	1e-05	1e-05	0	2e-05	0	1e-05	1e-05	2e-05	1e-05	5e-05	3e-05	0	0	0	3e-05	5e-05	1e-05	3e-05	3e-05	0	1e-05	1e-05	1e-05	3e-05	5e-05	3e-05	3e-05
Ottowia	1e-05	0	1e-05	0	3e-05	0	1e-05	4e-05	3e-05	4e-05	0	0	3e-05	0	2e-05	0	3e-05	2e-05	1e-05	3e-05	2e-05	1e-05	0	0	0	2e-05	6e-05	1e-05	4e-05	1e-05	0	1e-05	1e-05	2e-05	1e-05	6e-05	4e-05	3e-05
Cyanobium	1e-05	0	1e-05	0	3e-05	1e-05	1e-05	3e-05	2e-05	4e-05	0	1e-05	2e-05	0	3e-05	0	3e-05	2e-05	1e-05	3e-05	3e-05	1e-05	0	0	0	2e-05	5e-05	1e-05	4e-05	2e-05	0	0	1e-05	1e-05	1e-05	7e-05	4e-05	3e-05
Stanieria	1e-05	1e-05	1e-05	2e-05	2e-05	2e-05	2e-05	1e-05	1e-05	3e-05	0	1e-05	2e-05	0	1e-05	1e-05	1e-05	1e-05	0	1e-05	4e-05	4e-05	1e-05	0	0	2e-05	3e-05	1e-05	2e-05	2e-05	1e-05	2e-05	3e-05	1e-05	6e-05	4e-05	2e-05	4e-05
Rubrivivax	0	0	0	0	2e-05	0	1e-05	4e-05	3e-05	4e-05	0	0	2e-05	0	3e-05	0	2e-05	1e-05	1e-05	2e-05	3e-05	2e-05	0	0	1e-05	2e-05	6e-05	1e-05	5e-05	1e-05	3e-05	1e-05	1e-05	1e-05	1e-05	7e-05	4e-05	2e-05
Ereboglobus	1e-05	1e-05	1e-05	2e-05	3e-05	0	1e-05	2e-05	2e-05	4e-05	0	0	2e-05	0	2e-05	1e-05	3e-05	2e-05	0	1e-05	2e-05	2e-05	0	0	0	5e-05	0.00011	1e-05	4e-05	1e-05	0	0	0	1e-05	1e-05	5e-05	3e-05	2e-05
Roseiflexus	1e-05	1e-05	0	1e-05	3e-05	0	2e-05	4e-05	3e-05	5e-05	0	1e-05	2e-05	0	2e-05	0	2e-05	1e-05	0	2e-05	5e-05	2e-05	0	0	0	2e-05	5e-05	0	4e-05	2e-05	1e-05	1e-05	1e-05	1e-05	3e-05	4e-05	3e-05	2e-05
Fabibacter	0	0	0	2e-05	3e-05	1e-05	1e-05	1e-05	1e-05	2e-05	1e-05	1e-05	1e-05	1e-05	4e-05	1e-05	1e-05	2e-05	2e-05	1e-05	0.0001	3e-05	0	0	0	2e-05	3e-05	1e-05	1e-05	7e-05	0	1e-05	1e-05	0	3e-05	3e-05	2e-05	3e-05
Rhizobacter	0	0	0	0	2e-05	0	1e-05	4e-05	4e-05	4e-05	0	0	4e-05	1e-05	3e-05	0	3e-05	2e-05	1e-05	3e-05	2e-05	1e-05	0	0	1e-05	2e-05	5e-05	1e-05	4e-05	1e-05	2e-05	0	2e-05	1e-05	1e-05	5e-05	3e-05	2e-05
Desulfatibacillum	1e-05	1e-05	1e-05	2e-05	5e-05	0	0	2e-05	3e-05	5e-05	0	0	2e-05	0	2e-05	0	2e-05	1e-05	0	2e-05	4e-05	1e-05	0	0	0	3e-05	6e-05	1e-05	5e-05	1e-05	0	0	0	1e-05	1e-05	7e-05	4e-05	2e-05
Blastococcus	0	0	1e-05	0	2e-05	1e-05	4e-05	3e-05	1e-05	2e-05	0	1e-05	0	0	1e-05	0	2e-05	1e-05	0	1e-05	1e-05	1e-05	0	0	0.00028	1e-05	3e-05	0	2e-05	1e-05	2e-05	0	1e-05	0	0	2e-05	2e-05	1e-05
Caldanaerobacter	1e-05	0	1e-05	2e-05	2e-05	3e-05	1e-05	2e-05	2e-05	3e-05	0	2e-05	1e-05	1e-05	1e-05	1e-05	2e-05	1e-05	0	1e-05	9e-05	3e-05	0	0	0	1e-05	3e-05	0	3e-05	2e-05	0	1e-05	3e-05	1e-05	3e-05	4e-05	2e-05	2e-05
Moorea	1e-05	1e-05	1e-05	2e-05	2e-05	2e-05	1e-05	1e-05	1e-05	4e-05	0	1e-05	1e-05	0	1e-05	0	2e-05	1e-05	0	1e-05	5e-05	4e-05	0	1e-05	0	3e-05	6e-05	1e-05	6e-05	1e-05	1e-05	1e-05	1e-05	1e-05	3e-05	3e-05	2e-05	2e-05
Chondromyces	0	0	0	0	2e-05	0	4e-05	3e-05	4e-05	4e-05	0	0	3e-05	1e-05	2e-05	0	2e-05	2e-05	1e-05	2e-05	4e-05	1e-05	1e-05	0	0	2e-05	6e-05	1e-05	5e-05	3e-05	1e-05	0	1e-05	1e-05	1e-05	3e-05	2e-05	2e-05
Actinomadura	0	0	0	0	2e-05	0	3e-05	5e-05	3e-05	5e-05	0	1e-05	2e-05	0	3e-05	0	2e-05	1e-05	0	3e-05	2e-05	1e-05	0	0	1e-05	2e-05	5e-05	0	3e-05	1e-05	1e-05	0	2e-05	1e-05	1e-05	7e-05	4e-05	3e-05
Jatrophihabitans	0	0	1e-05	0	4e-05	1e-05	4e-05	9e-05	2e-05	3e-05	0	1e-05	1e-05	0	2e-05	0	2e-05	1e-05	0	2e-05	5e-05	1e-05	0	0	1e-05	2e-05	4e-05	0	2e-05	2e-05	0	0	3e-05	1e-05	2e-05	3e-05	3e-05	2e-05
Candidatus Promineofilum	1e-05	0	0	0	2e-05	0	1e-05	2e-05	2e-05	4e-05	0	0	3e-05	0	3e-05	0	3e-05	2e-05	1e-05	3e-05	3e-05	1e-05	0	0	0	3e-05	6e-05	1e-05	5e-05	2e-05	0	0	1e-05	0	1e-05	7e-05	4e-05	3e-05
Hyphomonas	1e-05	0	1e-05	0	2e-05	0	1e-05	5e-05	3e-05	4e-05	0	0	2e-05	0	2e-05	1e-05	2e-05	1e-05	1e-05	3e-05	3e-05	1e-05	0	0	0	2e-05	5e-05	1e-05	3e-05	2e-05	1e-05	0	1e-05	2e-05	2e-05	5e-05	4e-05	2e-05
Acetohalobium	0	0	0	0	2e-05	2e-05	0	1e-05	7e-05	8e-05	0	1e-05	1e-05	1e-05	1e-05	0	1e-05	1e-05	0	1e-05	0.00014	5e-05	1e-05	0	0	1e-05	1e-05	0	1e-05	2e-05	1e-05	0	1e-05	1e-05	2e-05	3e-05	1e-05	2e-05
Methylibium	0	0	0	1e-05	2e-05	0	2e-05	4e-05	3e-05	3e-05	1e-05	0	2e-05	0	2e-05	1e-05	2e-05	2e-05	1e-05	2e-05	1e-05	2e-05	0	0	1e-05	2e-05	5e-05	1e-05	4e-05	2e-05	1e-05	1e-05	2e-05	1e-05	1e-05	6e-05	3e-05	2e-05
Luteibacter	0	0	0	0	4e-05	0	1e-05	3e-05	4e-05	3e-05	0	1e-05	2e-05	0	2e-05	0	2e-05	2e-05	1e-05	1e-05	4e-05	2e-05	0	0	0	2e-05	4e-05	1e-05	3e-05	1e-05	3e-05	1e-05	2e-05	1e-05	2e-05	5e-05	3e-05	3e-05
Histophilus	1e-05	1e-05	1e-05	2e-05	2e-05	4e-05	1e-05	2e-05	1e-05	1e-05	0	1e-05	0	1e-05	1e-05	1e-05	1e-05	0	1e-05	0	7e-05	6e-05	0	0	0	1e-05	2e-05	0	1e-05	3e-05	0	1e-05	3e-05	1e-05	9e-05	2e-05	2e-05	3e-05
Stigmatella	1e-05	0	1e-05	0	2e-05	0	1e-05	4e-05	2e-05	5e-05	0	1e-05	3e-05	0	3e-05	0	2e-05	1e-05	0	3e-05	3e-05	1e-05	0	0	0	2e-05	5e-05	0	3e-05	1e-05	0	0	1e-05	1e-05	2e-05	8e-05	4e-05	3e-05
Streptacidiphilus	0	0	1e-05	0	2e-05	0	5e-05	9e-05	2e-05	3e-05	0	1e-05	2e-05	0	2e-05	0	2e-05	1e-05	1e-05	2e-05	3e-05	1e-05	0	1e-05	1e-05	2e-05	4e-05	0	3e-05	1e-05	0	0	2e-05	1e-05	1e-05	4e-05	3e-05	2e-05
Chelatococcus	0	0	1e-05	2e-05	2e-05	0	1e-05	2e-05	3e-05	5e-05	0	1e-05	2e-05	0	2e-05	0	3e-05	2e-05	0	3e-05	3e-05	1e-05	0	1e-05	1e-05	2e-05	5e-05	1e-05	4e-05	1e-05	1e-05	0	2e-05	1e-05	1e-05	4e-05	3e-05	2e-05
Wolbachia	0	0	1e-05	2e-05	3e-05	5e-05	1e-05	3e-05	1e-05	2e-05	0	2e-05	1e-05	0	1e-05	1e-05	2e-05	1e-05	1e-05	1e-05	4e-05	2e-05	0	0	0	1e-05	2e-05	1e-05	1e-05	2e-05	1e-05	1e-05	3e-05	1e-05	5e-05	4e-05	2e-05	4e-05
Gemmatirosa	0	0	1e-05	0	3e-05	0	2e-05	6e-05	2e-05	3e-05	0	0	2e-05	0	2e-05	0	2e-05	2e-05	1e-05	2e-05	3e-05	1e-05	0	0	3e-05	2e-05	5e-05	1e-05	4e-05	3e-05	0	0	1e-05	1e-05	1e-05	4e-05	3e-05	2e-05
Croceicoccus	0	0	0	0	1e-05	0	3e-05	3e-05	2e-05	5e-05	0	0	3e-05	0	2e-05	0	2e-05	2e-05	0	2e-05	3e-05	1e-05	0	0	0	3e-05	8e-05	1e-05	5e-05	2e-05	2e-05	1e-05	1e-05	1e-05	1e-05	3e-05	3e-05	2e-05
Candidatus Thioglobus	0	0	0	2e-05	4e-05	5e-05	2e-05	3e-05	1e-05	2e-05	0	2e-05	2e-05	1e-05	1e-05	1e-05	1e-05	0	1e-05	1e-05	3e-05	3e-05	0	0	0	1e-05	2e-05	0	2e-05	4e-05	0	1e-05	3e-05	1e-05	3e-05	4e-05	4e-05	2e-05
Aeribacillus	1e-05	1e-05	1e-05	2e-05	4e-05	3e-05	1e-05	0	1e-05	3e-05	0	1e-05	1e-05	0	1e-05	0	2e-05	1e-05	1e-05	1e-05	8e-05	3e-05	1e-05	1e-05	0	2e-05	3e-05	0	2e-05	2e-05	0	0	1e-05	1e-05	4e-05	3e-05	2e-05	4e-05
Methylocystis	1e-05	0	0	0	3e-05	0	1e-05	3e-05	3e-05	4e-05	0	0	2e-05	0	2e-05	0	3e-05	2e-05	1e-05	2e-05	3e-05	1e-05	0	0	0	2e-05	5e-05	1e-05	5e-05	4e-05	0	1e-05	1e-05	1e-05	1e-05	4e-05	3e-05	3e-05
Ureibacillus	0	1e-05	1e-05	0	6e-05	6e-05	2e-05	2e-05	1e-05	1e-05	0	2e-05	1e-05	0	2e-05	0	2e-05	1e-05	0	1e-05	6e-05	3e-05	0	2e-05	0	1e-05	3e-05	0	2e-05	2e-05	0	0	2e-05	1e-05	4e-05	2e-05	1e-05	3e-05
Leadbetterella	2e-05	1e-05	1e-05	2e-05	3e-05	1e-05	0	0	1e-05	3e-05	0	0	1e-05	0	1e-05	1e-05	1e-05	1e-05	0	1e-05	0.0001	4e-05	0	0	0	3e-05	4e-05	1e-05	1e-05	4e-05	0	1e-05	0	1e-05	5e-05	3e-05	2e-05	2e-05
Meiothermus	0	0	1e-05	2e-05	3e-05	1e-05	1e-05	3e-05	3e-05	5e-05	0	0	2e-05	0	2e-05	0	2e-05	1e-05	0	2e-05	2e-05	1e-05	0	0	0	2e-05	5e-05	0	3e-05	3e-05	0	0	1e-05	1e-05	1e-05	7e-05	4e-05	3e-05
Pusillimonas	1e-05	1e-05	1e-05	2e-05	1e-05	0	3e-05	3e-05	2e-05	3e-05	0	0	1e-05	0	2e-05	0	2e-05	1e-05	0	1e-05	5e-05	1e-05	1e-05	0	0	2e-05	4e-05	1e-05	3e-05	1e-05	1e-05	2e-05	1e-05	3e-05	3e-05	3e-05	3e-05	3e-05
Scytonema	1e-05	1e-05	1e-05	2e-05	3e-05	2e-05	1e-05	2e-05	1e-05	3e-05	0	1e-05	1e-05	1e-05	1e-05	0	1e-05	1e-05	0	1e-05	8e-05	3e-05	0	0	0	2e-05	3e-05	0	2e-05	3e-05	2e-05	0	1e-05	1e-05	3e-05	3e-05	3e-05	3e-05
Pimelobacter	0	0	0	0	2e-05	0	5e-05	0.00011	2e-05	3e-05	0	1e-05	2e-05	0	2e-05	0	2e-05	1e-05	0	2e-05	2e-05	1e-05	0	0	1e-05	2e-05	4e-05	0	4e-05	2e-05	0	0	2e-05	1e-05	2e-05	3e-05	2e-05	1e-05
Granulicella	0	0	0	0	2e-05	0	1e-05	5e-05	2e-05	6e-05	0	0	1e-05	0	2e-05	1e-05	2e-05	2e-05	0	2e-05	5e-05	1e-05	0	0	0	2e-05	5e-05	1e-05	4e-05	2e-05	0	0	1e-05	1e-05	2e-05	4e-05	4e-05	2e-05
Sphingosinicella	0	0	0	0	3e-05	0	5e-05	2e-05	3e-05	4e-05	0	0	3e-05	0	3e-05	0	3e-05	2e-05	0	3e-05	2e-05	1e-05	0	0	0	2e-05	5e-05	1e-05	3e-05	1e-05	2e-05	0	1e-05	1e-05	1e-05	4e-05	3e-05	2e-05
Limnochorda	0	0	1e-05	0	2e-05	0	0	0	3e-05	4e-05	0	0	2e-05	0	3e-05	0	3e-05	2e-05	0	3e-05	3e-05	1e-05	0	0	0	3e-05	6e-05	1e-05	5e-05	1e-05	0	0	1e-05	1e-05	1e-05	8e-05	4e-05	2e-05
Mariniflexile	0	0	0	2e-05	2e-05	2e-05	1e-05	0	3e-05	4e-05	0	2e-05	1e-05	0	1e-05	0	1e-05	1e-05	0	1e-05	6e-05	8e-05	0	0	0	1e-05	3e-05	1e-05	1e-05	6e-05	0	0	2e-05	1e-05	3e-05	2e-05	2e-05	3e-05
Kribbella	0	0	0	0	2e-05	1e-05	6e-05	6e-05	2e-05	3e-05	0	1e-05	2e-05	0	2e-05	0	2e-05	2e-05	1e-05	2e-05	2e-05	1e-05	0	0	1e-05	2e-05	4e-05	0	4e-05	1e-05	0	0	2e-05	1e-05	1e-05	4e-05	3e-05	2e-05
Entomoplasma	0	1e-05	1e-05	0	3e-05	8e-05	1e-05	0	1e-05	1e-05	0	3e-05	2e-05	1e-05	1e-05	1e-05	1e-05	1e-05	1e-05	1e-05	6e-05	3e-05	1e-05	0	1e-05	1e-05	2e-05	1e-05	1e-05	2e-05	1e-05	0	1e-05	0	1e-05	6e-05	2e-05	2e-05
Thermincola	0	0	1e-05	0	3e-05	1e-05	0	1e-05	2e-05	4e-05	0	1e-05	1e-05	0	3e-05	0	2e-05	1e-05	1e-05	2e-05	5e-05	2e-05	0	0	0	2e-05	7e-05	1e-05	4e-05	2e-05	0	0	1e-05	1e-05	1e-05	5e-05	3e-05	2e-05
Saccharothrix	0	0	0	2e-05	3e-05	0	2e-05	4e-05	2e-05	3e-05	0	1e-05	2e-05	0	3e-05	0	3e-05	2e-05	0	2e-05	2e-05	1e-05	1e-05	0	1e-05	2e-05	5e-05	1e-05	3e-05	1e-05	0	0	1e-05	1e-05	1e-05	5e-05	3e-05	2e-05
Fibrobacter	1e-05	0	1e-05	1e-05	3e-05	1e-05	0	1e-05	3e-05	4e-05	0	1e-05	1e-05	0	2e-05	0	2e-05	2e-05	1e-05	2e-05	3e-05	1e-05	0	0	0	2e-05	8e-05	0	4e-05	3e-05	0	1e-05	0	1e-05	1e-05	5e-05	3e-05	1e-05
Melittangium	1e-05	0	0	2e-05	2e-05	0	0	3e-05	3e-05	4e-05	0	0	2e-05	0	3e-05	0	3e-05	1e-05	0	3e-05	4e-05	2e-05	0	0	0	2e-05	5e-05	1e-05	4e-05	1e-05	0	0	1e-05	1e-05	1e-05	5e-05	3e-05	2e-05
Algibacter	1e-05	1e-05	0	2e-05	2e-05	1e-05	0	0	1e-05	4e-05	0	1e-05	2e-05	0	1e-05	0	1e-05	1e-05	0	1e-05	6e-05	3e-05	0	0	0	3e-05	5e-05	1e-05	2e-05	4e-05	1e-05	0	1e-05	1e-05	1e-05	6e-05	4e-05	2e-05
Glaesserella	1e-05	1e-05	1e-05	2e-05	2e-05	2e-05	1e-05	2e-05	3e-05	2e-05	1e-05	1e-05	1e-05	0	2e-05	1e-05	1e-05	1e-05	1e-05	1e-05	5e-05	3e-05	0	1e-05	0	1e-05	2e-05	0	1e-05	2e-05	0	1e-05	1e-05	1e-05	2e-05	5e-05	2e-05	4e-05
Tistrella	1e-05	0	1e-05	2e-05	2e-05	0	1e-05	3e-05	2e-05	4e-05	0	0	2e-05	0	3e-05	0	2e-05	2e-05	0	2e-05	3e-05	1e-05	0	0	0	2e-05	7e-05	0	3e-05	2e-05	0	0	1e-05	1e-05	1e-05	5e-05	3e-05	2e-05
Halobacteriovorax	1e-05	1e-05	0	3e-05	3e-05	2e-05	0	1e-05	1e-05	2e-05	0	2e-05	1e-05	1e-05	1e-05	0	1e-05	1e-05	0	1e-05	8e-05	3e-05	0	0	1e-05	2e-05	4e-05	0	2e-05	2e-05	0	1e-05	2e-05	1e-05	4e-05	2e-05	1e-05	3e-05
Pseudolabrys	0	0	0	0	2e-05	0	1e-05	5e-05	3e-05	4e-05	0	1e-05	2e-05	0	2e-05	0	3e-05	2e-05	0	2e-05	2e-05	1e-05	1e-05	0	0	2e-05	6e-05	1e-05	5e-05	3e-05	0	0	1e-05	1e-05	0	4e-05	3e-05	1e-05
Roseateles	0	0	0	0	2e-05	0	1e-05	5e-05	2e-05	3e-05	0	1e-05	2e-05	0	2e-05	0	2e-05	2e-05	0	2e-05	3e-05	1e-05	0	0	0	2e-05	4e-05	1e-05	3e-05	4e-05	2e-05	0	2e-05	1e-05	1e-05	5e-05	3e-05	2e-05
Halobacterium	0	0	1e-05	0	2e-05	0	2e-05	4e-05	3e-05	4e-05	0	0	2e-05	0	1e-05	0	2e-05	1e-05	0	2e-05	2e-05	1e-05	0	1e-05	0	2e-05	6e-05	1e-05	5e-05	1e-05	0	1e-05	1e-05	1e-05	1e-05	5e-05	3e-05	2e-05
Nautilia	0	0	1e-05	1e-05	3e-05	2e-05	0	2e-05	1e-05	2e-05	0	1e-05	1e-05	0	1e-05	1e-05	1e-05	1e-05	1e-05	1e-05	7e-05	4e-05	1e-05	0	0	1e-05	2e-05	0	2e-05	3e-05	1e-05	1e-05	2e-05	1e-05	6e-05	2e-05	2e-05	2e-05
Dictyoglomus	1e-05	1e-05	1e-05	2e-05	2e-05	2e-05	1e-05	1e-05	1e-05	2e-05	1e-05	2e-05	1e-05	1e-05	1e-05	1e-05	1e-05	1e-05	1e-05	1e-05	7e-05	4e-05	0	1e-05	1e-05	1e-05	2e-05	0	1e-05	2e-05	0	1e-05	2e-05	1e-05	3e-05	3e-05	1e-05	2e-05
Kyrpidia	0	0	0	0	3e-05	0	0	4e-05	3e-05	4e-05	0	0	1e-05	0	2e-05	1e-05	2e-05	2e-05	0	3e-05	2e-05	1e-05	0	0	0	2e-05	6e-05	1e-05	5e-05	1e-05	0	0	0	2e-05	1e-05	6e-05	3e-05	2e-05
Nitrospirillum	0	0	0	0	2e-05	0	1e-05	3e-05	2e-05	3e-05	0	0	1e-05	0	3e-05	0	2e-05	2e-05	1e-05	2e-05	3e-05	1e-05	0	0	0	2e-05	5e-05	1e-05	4e-05	2e-05	0	0	1e-05	1e-05	1e-05	7e-05	5e-05	2e-05
Indioceanicola	0	0	0	1e-05	1e-05	0	1e-05	5e-05	2e-05	4e-05	0	0	2e-05	0	2e-05	0	2e-05	1e-05	1e-05	2e-05	2e-05	1e-05	0	0	0	2e-05	5e-05	1e-05	4e-05	1e-05	0	0	1e-05	1e-05	1e-05	7e-05	4e-05	3e-05
Dechloromonas	1e-05	1e-05	1e-05	0	4e-05	0	1e-05	3e-05	3e-05	4e-05	0	0	3e-05	0	4e-05	0	2e-05	3e-05	1e-05	3e-05	3e-05	1e-05	0	0	0	2e-05	3e-05	0	2e-05	2e-05	1e-05	0	0	1e-05	0	3e-05	3e-05	2e-05
Defluviitoga	0	0	1e-05	0	3e-05	1e-05	1e-05	0	1e-05	3e-05	0	1e-05	2e-05	1e-05	1e-05	0	1e-05	1e-05	0	1e-05	7e-05	4e-05	0	0	1e-05	2e-05	4e-05	1e-05	2e-05	1e-05	0	0	1e-05	1e-05	3e-05	5e-05	4e-05	3e-05
Auraticoccus	0	0	0	0	2e-05	1e-05	3e-05	0.00011	1e-05	2e-05	1e-05	2e-05	2e-05	0	2e-05	0	1e-05	1e-05	0	2e-05	3e-05	1e-05	0	0	1e-05	1e-05	3e-05	0	2e-05	1e-05	0	0	3e-05	1e-05	1e-05	4e-05	2e-05	2e-05
Marinitoga	1e-05	1e-05	1e-05	0	2e-05	2e-05	1e-05	1e-05	1e-05	1e-05	0	1e-05	1e-05	0	1e-05	0	1e-05	1e-05	0	1e-05	8e-05	5e-05	0	0	1e-05	1e-05	5e-05	0	3e-05	3e-05	1e-05	0	1e-05	0	3e-05	4e-05	2e-05	2e-05
Saccharopolyspora	0	0	0	0	2e-05	1e-05	3e-05	7e-05	2e-05	3e-05	0	1e-05	2e-05	0	2e-05	0	3e-05	2e-05	0	2e-05	2e-05	1e-05	0	0	1e-05	1e-05	4e-05	0	3e-05	1e-05	0	0	3e-05	1e-05	0	4e-05	3e-05	2e-05
Pelodictyon	1e-05	0	1e-05	2e-05	2e-05	0	0	2e-05	2e-05	4e-05	0	1e-05	2e-05	0	2e-05	0	2e-05	1e-05	1e-05	2e-05	3e-05	1e-05	0	0	0	3e-05	6e-05	1e-05	3e-05	3e-05	0	0	0	1e-05	1e-05	4e-05	3e-05	2e-05
Sedimentisphaera	1e-05	1e-05	1e-05	2e-05	5e-05	1e-05	0	0	2e-05	4e-05	0	1e-05	1e-05	0	1e-05	0	2e-05	1e-05	0	1e-05	3e-05	2e-05	0	0	0	1e-05	5e-05	0	4e-05	2e-05	0	0	1e-05	1e-05	3e-05	5e-05	3e-05	2e-05
Amphibacillus	0	0	0	2e-05	4e-05	6e-05	2e-05	2e-05	0	1e-05	1e-05	3e-05	1e-05	0	1e-05	0	1e-05	0	1e-05	1e-05	5e-05	2e-05	0	2e-05	0	1e-05	2e-05	0	1e-05	2e-05	1e-05	1e-05	2e-05	0	5e-05	2e-05	1e-05	3e-05
Gemmatimonas	0	0	0	0	2e-05	1e-05	1e-05	2e-05	3e-05	3e-05	0	0	2e-05	0	2e-05	0	2e-05	2e-05	0	2e-05	5e-05	1e-05	0	0	0	2e-05	4e-05	1e-05	3e-05	3e-05	0	0	1e-05	1e-05	2e-05	4e-05	4e-05	3e-05
Sanguibacter	0	0	0	0	2e-05	1e-05	7e-05	0.00013	1e-05	1e-05	0	1e-05	1e-05	0	1e-05	0	1e-05	1e-05	0	1e-05	3e-05	1e-05	0	1e-05	1e-05	1e-05	4e-05	0	2e-05	1e-05	1e-05	0	4e-05	0	1e-05	2e-05	1e-05	1e-05
Kangiella	0	0	1e-05	1e-05	1e-05	1e-05	2e-05	2e-05	1e-05	3e-05	0	1e-05	1e-05	1e-05	1e-05	0	1e-05	1e-05	1e-05	1e-05	7e-05	3e-05	0	1e-05	0	1e-05	3e-05	0	2e-05	5e-05	0	1e-05	1e-05	1e-05	3e-05	3e-05	2e-05	2e-05
Xylella	1e-05	1e-05	1e-05	0	3e-05	1e-05	1e-05	1e-05	2e-05	5e-05	0	1e-05	1e-05	0	1e-05	0	2e-05	1e-05	2e-05	2e-05	4e-05	2e-05	1e-05	0	0	3e-05	3e-05	0	2e-05	3e-05	0	1e-05	1e-05	1e-05	1e-05	3e-05	2e-05	2e-05
Gilliamella	0	0	0	2e-05	2e-05	2e-05	1e-05	1e-05	4e-05	6e-05	0	1e-05	1e-05	0	1e-05	0	2e-05	2e-05	1e-05	1e-05	3e-05	2e-05	1e-05	0	0	2e-05	3e-05	1e-05	1e-05	1e-05	0	1e-05	1e-05	1e-05	4e-05	3e-05	2e-05	2e-05
Xanthobacter	1e-05	1e-05	0	2e-05	2e-05	0	0	3e-05	2e-05	4e-05	0	1e-05	2e-05	0	2e-05	0	2e-05	1e-05	0	3e-05	2e-05	1e-05	0	0	0	2e-05	5e-05	0	3e-05	2e-05	0	0	1e-05	1e-05	1e-05	5e-05	4e-05	2e-05
Conexibacter	0	0	0	0	1e-05	0	2e-05	6e-05	2e-05	4e-05	0	0	2e-05	0	3e-05	0	3e-05	2e-05	0	2e-05	2e-05	0	0	0	0	3e-05	4e-05	1e-05	2e-05	5e-05	0	0	1e-05	1e-05	1e-05	5e-05	2e-05	1e-05
Marivirga	1e-05	1e-05	0	1e-05	2e-05	1e-05	0	0	1e-05	2e-05	0	1e-05	1e-05	0	1e-05	1e-05	1e-05	1e-05	0	0	7e-05	4e-05	1e-05	0	0	1e-05	1e-05	0	1e-05	0.00011	0	0	1e-05	0	6e-05	3e-05	2e-05	2e-05
Kineococcus	0	0	0	0	2e-05	1e-05	5e-05	8e-05	1e-05	4e-05	0	1e-05	2e-05	0	2e-05	0	1e-05	1e-05	0	2e-05	1e-05	0	0	0	1e-05	2e-05	3e-05	1e-05	3e-05	1e-05	0	0	2e-05	1e-05	1e-05	5e-05	3e-05	1e-05
Ectothiorhodospira	1e-05	0	1e-05	0	3e-05	0	0	3e-05	2e-05	3e-05	0	0	2e-05	0	2e-05	0	2e-05	1e-05	1e-05	3e-05	3e-05	1e-05	0	0	0	2e-05	4e-05	1e-05	3e-05	1e-05	0	0	0	1e-05	1e-05	7e-05	5e-05	2e-05
Jeotgalibacillus	0	0	1e-05	1e-05	2e-05	1e-05	1e-05	1e-05	3e-05	3e-05	0	1e-05	1e-05	0	2e-05	0	2e-05	1e-05	1e-05	1e-05	5e-05	2e-05	0	0	0	1e-05	6e-05	0	4e-05	3e-05	0	1e-05	1e-05	1e-05	1e-05	4e-05	2e-05	2e-05
Oscillatoria	0	0	1e-05	2e-05	2e-05	1e-05	1e-05	2e-05	1e-05	3e-05	0	1e-05	2e-05	0	2e-05	0	1e-05	1e-05	1e-05	1e-05	7e-05	2e-05	0	0	0	2e-05	4e-05	1e-05	3e-05	2e-05	0	0	1e-05	1e-05	2e-05	4e-05	2e-05	2e-05
Mitsuaria	0	0	0	0	1e-05	0	1e-05	4e-05	2e-05	3e-05	0	0	1e-05	0	2e-05	0	2e-05	1e-05	0	2e-05	1e-05	2e-05	0	0	1e-05	2e-05	5e-05	1e-05	4e-05	1e-05	4e-05	0	3e-05	1e-05	1e-05	5e-05	3e-05	2e-05
Zobellella	0	0	1e-05	0	2e-05	0	1e-05	2e-05	2e-05	3e-05	0	0	2e-05	0	3e-05	0	2e-05	1e-05	0	2e-05	2e-05	1e-05	0	0	0	2e-05	5e-05	1e-05	4e-05	4e-05	2e-05	0	1e-05	1e-05	1e-05	5e-05	3e-05	2e-05
Caldithrix	1e-05	1e-05	0	0	1e-05	1e-05	0	1e-05	1e-05	3e-05	0	1e-05	1e-05	0	1e-05	0	1e-05	1e-05	1e-05	1e-05	6e-05	3e-05	0	0	0	2e-05	3e-05	1e-05	2e-05	2e-05	2e-05	2e-05	2e-05	1e-05	4e-05	4e-05	2e-05	3e-05
Jeotgalicoccus	1e-05	1e-05	1e-05	1e-05	4e-05	3e-05	3e-05	7e-05	1e-05	2e-05	0	1e-05	1e-05	0	1e-05	0	2e-05	1e-05	0	1e-05	1e-05	1e-05	1e-05	0	0	1e-05	2e-05	0	1e-05	1e-05	0	1e-05	1e-05	1e-05	3e-05	2e-05	1e-05	6e-05
Micropruina	0	0	0	1e-05	2e-05	2e-05	5e-05	8e-05	1e-05	2e-05	1e-05	2e-05	2e-05	0	1e-05	0	1e-05	1e-05	0	2e-05	1e-05	1e-05	0	0	1e-05	1e-05	3e-05	0	2e-05	2e-05	0	0	2e-05	0	1e-05	4e-05	3e-05	2e-05
Sandaracinus	0	0	0	1e-05	2e-05	0	2e-05	3e-05	2e-05	4e-05	0	1e-05	2e-05	0	2e-05	0	3e-05	2e-05	0	3e-05	3e-05	1e-05	0	0	0	2e-05	7e-05	0	5e-05	1e-05	0	0	1e-05	1e-05	1e-05	3e-05	1e-05	1e-05
Nodularia	0	0	0	0	1e-05	1e-05	1e-05	0	5e-05	0.0001	0	0	2e-05	0	1e-05	1e-05	1e-05	1e-05	0	1e-05	3e-05	1e-05	1e-05	0	0	2e-05	4e-05	0	2e-05	2e-05	2e-05	1e-05	0	1e-05	1e-05	4e-05	2e-05	3e-05
Kibdelosporangium	0	0	0	1e-05	2e-05	1e-05	2e-05	7e-05	2e-05	2e-05	0	1e-05	2e-05	0	2e-05	0	2e-05	2e-05	0	2e-05	2e-05	1e-05	0	1e-05	1e-05	2e-05	3e-05	0	2e-05	2e-05	0	0	4e-05	1e-05	1e-05	3e-05	2e-05	1e-05
Arthrospira	0	0	0	3e-05	3e-05	1e-05	1e-05	2e-05	2e-05	4e-05	1e-05	1e-05	1e-05	1e-05	1e-05	0	2e-05	1e-05	1e-05	1e-05	5e-05	2e-05	1e-05	0	0	1e-05	2e-05	0	2e-05	2e-05	1e-05	0	2e-05	1e-05	2e-05	3e-05	2e-05	2e-05
Euzebyella	1e-05	1e-05	1e-05	1e-05	2e-05	1e-05	0	0	1e-05	4e-05	0	1e-05	3e-05	1e-05	2e-05	0	1e-05	1e-05	0	1e-05	4e-05	1e-05	0	0	0	3e-05	5e-05	0	2e-05	4e-05	1e-05	0	0	0	3e-05	4e-05	3e-05	2e-05
Idiomarina	1e-05	1e-05	1e-05	1e-05	3e-05	0	1e-05	0	2e-05	3e-05	0	0	1e-05	0	1e-05	0	2e-05	1e-05	0	1e-05	5e-05	2e-05	1e-05	0	0	2e-05	4e-05	0	3e-05	4e-05	0	1e-05	1e-05	1e-05	3e-05	3e-05	2e-05	2e-05
Pseudothermotoga	0	0	1e-05	0	3e-05	2e-05	0	2e-05	1e-05	2e-05	0	1e-05	1e-05	1e-05	2e-05	0	2e-05	1e-05	0	1e-05	4e-05	2e-05	0	1e-05	1e-05	2e-05	4e-05	0	3e-05	3e-05	0	1e-05	1e-05	1e-05	3e-05	3e-05	2e-05	2e-05
Haloferax	0	0	0	1e-05	3e-05	1e-05	3e-05	3e-05	3e-05	3e-05	0	0	2e-05	0	2e-05	0	2e-05	2e-05	0	2e-05	2e-05	1e-05	0	0	0	2e-05	6e-05	0	4e-05	1e-05	0	0	1e-05	1e-05	1e-05	3e-05	2e-05	2e-05
Candidatus Kuenenia	0	0	1e-05	0	0	2e-05	0	1e-05	6e-05	2e-05	0	1e-05	1e-05	0	1e-05	0	6e-05	4e-05	0	0	2e-05	1e-05	0	0	0	1e-05	4e-05	0	9e-05	5e-05	0	0	0	0	1e-05	2e-05	1e-05	2e-05
Gluconacetobacter	1e-05	0	1e-05	0	2e-05	0	2e-05	3e-05	3e-05	3e-05	0	1e-05	2e-05	0	2e-05	0	2e-05	1e-05	0	2e-05	1e-05	1e-05	0	0	1e-05	2e-05	5e-05	0	4e-05	1e-05	0	0	1e-05	1e-05	0	5e-05	4e-05	1e-05
Arsenicicoccus	0	0	0	0	3e-05	1e-05	6e-05	0.0001	1e-05	2e-05	0	1e-05	1e-05	0	2e-05	0	1e-05	1e-05	0	2e-05	2e-05	1e-05	0	0	1e-05	1e-05	2e-05	0	2e-05	1e-05	0	0	3e-05	0	1e-05	3e-05	2e-05	2e-05
Desulfobulbus	1e-05	0	0	1e-05	2e-05	0	0	1e-05	2e-05	4e-05	0	0	2e-05	0	3e-05	0	2e-05	2e-05	1e-05	2e-05	3e-05	1e-05	1e-05	0	0	2e-05	5e-05	1e-05	3e-05	1e-05	0	0	1e-05	1e-05	1e-05	4e-05	3e-05	2e-05
Liberibacter	1e-05	1e-05	1e-05	1e-05	2e-05	2e-05	0	1e-05	1e-05	2e-05	0	1e-05	1e-05	0	1e-05	0	1e-05	1e-05	1e-05	1e-05	6e-05	3e-05	0	0	0	2e-05	3e-05	0	2e-05	4e-05	3e-05	1e-05	0	1e-05	2e-05	3e-05	2e-05	1e-05
Atopobium	0	1e-05	1e-05	0	1e-05	1e-05	2e-05	2e-05	1e-05	2e-05	0	1e-05	1e-05	0	2e-05	0	1e-05	1e-05	0	1e-05	3e-05	2e-05	0	1e-05	0	1e-05	4e-05	0	3e-05	6e-05	1e-05	1e-05	1e-05	2e-05	2e-05	3e-05	2e-05	2e-05
Leptothrix	0	0	0	0	1e-05	0	1e-05	3e-05	2e-05	2e-05	0	0	1e-05	0	1e-05	0	2e-05	1e-05	1e-05	2e-05	1e-05	1e-05	0	0	0	1e-05	3e-05	0	3e-05	1e-05	2e-05	1e-05	4e-05	1e-05	2e-05	3e-05	2e-05	0.0001
Nitrobacter	1e-05	1e-05	0	1e-05	2e-05	0	2e-05	4e-05	2e-05	3e-05	0	1e-05	1e-05	0	2e-05	0	2e-05	1e-05	0	1e-05	2e-05	0	0	0	0	2e-05	7e-05	0	3e-05	1e-05	0	0	1e-05	1e-05	1e-05	4e-05	3e-05	3e-05
Thalassococcus	0	1e-05	0	0	1e-05	0	1e-05	3e-05	2e-05	3e-05	0	1e-05	4e-05	0	2e-05	0	1e-05	1e-05	0	2e-05	1e-05	1e-05	0	0	0	2e-05	4e-05	1e-05	7e-05	1e-05	0	1e-05	1e-05	1e-05	0	5e-05	3e-05	2e-05
Thermobispora	0	0	0	0	2e-05	0	3e-05	0.0001	1e-05	3e-05	0	1e-05	1e-05	0	2e-05	0	3e-05	1e-05	0	1e-05	1e-05	1e-05	0	0	1e-05	1e-05	2e-05	0	3e-05	1e-05	0	0	2e-05	1e-05	1e-05	5e-05	3e-05	1e-05
Sulfolobus	1e-05	1e-05	1e-05	1e-05	3e-05	3e-05	0	0	1e-05	3e-05	0	2e-05	1e-05	0	1e-05	0	1e-05	1e-05	1e-05	1e-05	3e-05	2e-05	1e-05	0	0	1e-05	5e-05	0	3e-05	1e-05	1e-05	0	1e-05	1e-05	3e-05	3e-05	2e-05	2e-05
Wenyingzhuangia	1e-05	1e-05	1e-05	3e-05	1e-05	1e-05	0	0	1e-05	4e-05	0	1e-05	1e-05	0	1e-05	0	1e-05	1e-05	0	1e-05	4e-05	2e-05	0	0	0	3e-05	5e-05	1e-05	2e-05	4e-05	1e-05	1e-05	1e-05	1e-05	2e-05	2e-05	2e-05	1e-05
Paraliobacillus	0	0	1e-05	2e-05	5e-05	3e-05	1e-05	1e-05	1e-05	1e-05	0	2e-05	1e-05	0	1e-05	0	1e-05	0	1e-05	1e-05	5e-05	3e-05	1e-05	3e-05	0	1e-05	1e-05	0	1e-05	2e-05	0	0	1e-05	1e-05	3e-05	2e-05	1e-05	4e-05
Anoxybacter	0	1e-05	0	1e-05	2e-05	2e-05	0	2e-05	1e-05	2e-05	0	1e-05	1e-05	0	2e-05	0	2e-05	1e-05	0	1e-05	6e-05	4e-05	0	0	0	1e-05	3e-05	0	2e-05	2e-05	1e-05	1e-05	1e-05	1e-05	3e-05	3e-05	2e-05	2e-05
Lentibacillus	1e-05	1e-05	1e-05	0	2e-05	2e-05	1e-05	2e-05	1e-05	2e-05	0	1e-05	1e-05	0	1e-05	0	1e-05	0	1e-05	1e-05	9e-05	3e-05	0	1e-05	0	2e-05	2e-05	1e-05	2e-05	2e-05	0	1e-05	1e-05	1e-05	2e-05	2e-05	1e-05	2e-05
Nitrosospira	0	0	0	0	2e-05	2e-05	1e-05	2e-05	2e-05	4e-05	0	0	4e-05	0	4e-05	0	4e-05	1e-05	0	1e-05	1e-05	0	0	0	0	2e-05	4e-05	0	2e-05	2e-05	0	1e-05	1e-05	1e-05	1e-05	4e-05	3e-05	2e-05
Devriesea	0	0	0	0	1e-05	1e-05	0.0001	0.00014	0	1e-05	1e-05	2e-05	1e-05	0	0	0	0	0	0	0	6e-05	2e-05	0	0	0	1e-05	1e-05	0	0	1e-05	0	0	4e-05	0	1e-05	1e-05	1e-05	2e-05
Ketogulonicigenium	1e-05	1e-05	0	0	3e-05	0	1e-05	3e-05	2e-05	3e-05	0	0	1e-05	0	2e-05	1e-05	2e-05	2e-05	0	2e-05	3e-05	2e-05	0	0	0	2e-05	3e-05	0	2e-05	2e-05	0	1e-05	2e-05	1e-05	2e-05	3e-05	3e-05	1e-05
Gillisia	1e-05	1e-05	0	2e-05	2e-05	1e-05	0	0	1e-05	3e-05	0	1e-05	1e-05	0	1e-05	0	1e-05	1e-05	0	1e-05	8e-05	4e-05	0	0	0	3e-05	3e-05	0	2e-05	5e-05	0	0	0	1e-05	2e-05	2e-05	2e-05	2e-05
Pragia	2e-05	3e-05	1e-05	0	2e-05	1e-05	1e-05	1e-05	2e-05	4e-05	0	1e-05	1e-05	0	1e-05	0	2e-05	1e-05	1e-05	2e-05	3e-05	1e-05	1e-05	0	0	1e-05	4e-05	0	2e-05	3e-05	0	0	1e-05	1e-05	1e-05	3e-05	2e-05	1e-05
Mycetocola	0	0	0	0	1e-05	0	0.00012	0.00015	1e-05	1e-05	0	1e-05	1e-05	0	0	0	1e-05	1e-05	0	0	2e-05	1e-05	0	1e-05	0	1e-05	1e-05	0	1e-05	1e-05	0	0	4e-05	0	1e-05	1e-05	1e-05	1e-05
Halobacteroides	0	0	1e-05	2e-05	2e-05	3e-05	1e-05	0	1e-05	3e-05	1e-05	3e-05	2e-05	0	2e-05	0	1e-05	1e-05	0	1e-05	5e-05	2e-05	0	0	1e-05	2e-05	3e-05	0	1e-05	1e-05	0	0	1e-05	1e-05	4e-05	2e-05	1e-05	2e-05
Actinopolyspora	0	0	0	0	1e-05	0	3e-05	5e-05	1e-05	2e-05	1e-05	1e-05	1e-05	0	1e-05	0	1e-05	1e-05	0	2e-05	2e-05	1e-05	0	1e-05	0	3e-05	7e-05	0	2e-05	1e-05	1e-05	1e-05	3e-05	1e-05	1e-05	3e-05	2e-05	1e-05
Azospira	1e-05	1e-05	0	0	2e-05	0	1e-05	3e-05	2e-05	3e-05	0	0	2e-05	0	2e-05	0	2e-05	1e-05	1e-05	2e-05	2e-05	1e-05	0	0	0	1e-05	4e-05	1e-05	3e-05	1e-05	0	1e-05	0	2e-05	0	5e-05	4e-05	2e-05
Zobellia	0	1e-05	0	1e-05	2e-05	0	0	0	1e-05	3e-05	0	0	1e-05	0	1e-05	0	1e-05	1e-05	0	1e-05	2e-05	2e-05	0	0	0	2e-05	4e-05	0	1e-05	0.00015	0	1e-05	0	1e-05	2e-05	3e-05	3e-05	1e-05
Leptospirillum	0	0	1e-05	0	2e-05	0	2e-05	1e-05	2e-05	5e-05	0	1e-05	1e-05	0	1e-05	0	1e-05	1e-05	0	1e-05	6e-05	2e-05	0	0	0	2e-05	3e-05	0	2e-05	2e-05	0	0	1e-05	1e-05	3e-05	4e-05	3e-05	2e-05
Candidatus Desulforudis	0	0	0	0	1e-05	0	0	1e-05	3e-05	4e-05	0	0	2e-05	0	5e-05	0	2e-05	1e-05	0	2e-05	2e-05	0	0	0	0	2e-05	6e-05	0	4e-05	1e-05	0	0	0	1e-05	1e-05	6e-05	4e-05	2e-05
Nitratireductor	0	0	1e-05	0	3e-05	0	1e-05	3e-05	3e-05	3e-05	0	0	2e-05	0	2e-05	0	2e-05	1e-05	1e-05	2e-05	2e-05	1e-05	0	0	0	2e-05	5e-05	0	3e-05	1e-05	0	0	1e-05	1e-05	1e-05	3e-05	3e-05	2e-05
Xylanibacterium	0	0	0	0	2e-05	1e-05	7e-05	0.00012	1e-05	2e-05	0	1e-05	2e-05	0	1e-05	0	2e-05	1e-05	0	1e-05	2e-05	1e-05	0	0	1e-05	1e-05	2e-05	0	1e-05	0	0	0	3e-05	0	1e-05	1e-05	1e-05	2e-05
Luteipulveratus	0	0	0	0	1e-05	1e-05	7e-05	0.00015	1e-05	2e-05	0	1e-05	1e-05	0	1e-05	0	1e-05	0	0	1e-05	2e-05	1e-05	0	1e-05	0	1e-05	2e-05	0	1e-05	0	0	0	4e-05	0	1e-05	2e-05	1e-05	1e-05
Salinicoccus	0	0	0	0	4e-05	4e-05	2e-05	3e-05	2e-05	3e-05	0	1e-05	1e-05	0	1e-05	0	2e-05	1e-05	0	2e-05	2e-05	1e-05	0	0	1e-05	2e-05	4e-05	0	2e-05	1e-05	0	0	1e-05	1e-05	2e-05	2e-05	2e-05	2e-05
Ignavibacterium	1e-05	1e-05	0	2e-05	1e-05	1e-05	0	0	1e-05	3e-05	0	1e-05	1e-05	0	4e-05	0	1e-05	1e-05	0	1e-05	7e-05	3e-05	0	0	0	1e-05	3e-05	0	1e-05	3e-05	0	0	2e-05	0	3e-05	3e-05	2e-05	2e-05
Euzebya	0	0	0	0	2e-05	0	2e-05	4e-05	2e-05	3e-05	0	0	2e-05	0	2e-05	0	2e-05	1e-05	0	2e-05	3e-05	1e-05	0	0	0	2e-05	4e-05	1e-05	3e-05	1e-05	0	0	1e-05	0	2e-05	4e-05	3e-05	2e-05
Salipiger	1e-05	0	0	2e-05	2e-05	0	0	1e-05	2e-05	3e-05	0	0	1e-05	0	2e-05	0	2e-05	1e-05	0	2e-05	2e-05	1e-05	0	0	0	2e-05	9e-05	0	3e-05	1e-05	0	0	1e-05	1e-05	1e-05	5e-05	3e-05	1e-05
Candidatus Blochmannia	0	0	1e-05	1e-05	1e-05	2e-05	0	1e-05	1e-05	1e-05	1e-05	2e-05	2e-05	1e-05	5e-05	1e-05	1e-05	1e-05	0	1e-05	3e-05	4e-05	0	0	0	1e-05	2e-05	1e-05	1e-05	1e-05	0	0	2e-05	0	2e-05	5e-05	2e-05	2e-05
Octadecabacter	0	0	0	0	3e-05	1e-05	1e-05	2e-05	1e-05	2e-05	0	1e-05	1e-05	0	1e-05	0	1e-05	1e-05	1e-05	1e-05	5e-05	1e-05	0	4e-05	0	2e-05	2e-05	1e-05	2e-05	2e-05	0	0	1e-05	1e-05	4e-05	3e-05	2e-05	2e-05
Methyloceanibacter	0	0	1e-05	0	3e-05	0	1e-05	6e-05	1e-05	3e-05	0	0	1e-05	0	2e-05	0	2e-05	1e-05	0	1e-05	1e-05	1e-05	0	0	0	1e-05	7e-05	1e-05	5e-05	2e-05	0	0	1e-05	1e-05	1e-05	3e-05	2e-05	1e-05
Stackebrandtia	0	0	1e-05	0	2e-05	0	4e-05	3e-05	2e-05	2e-05	0	1e-05	2e-05	0	1e-05	0	1e-05	1e-05	0	2e-05	2e-05	1e-05	0	0	1e-05	2e-05	4e-05	0	3e-05	2e-05	0	0	2e-05	1e-05	1e-05	4e-05	3e-05	1e-05
Candidatus Accumulibacter	0	0	0	0	1e-05	0	0	2e-05	3e-05	1e-05	0	0	1e-05	0	2e-05	0	2e-05	2e-05	0	1e-05	6e-05	3e-05	0	0	0	1e-05	6e-05	1e-05	2e-05	3e-05	0	0	1e-05	1e-05	4e-05	2e-05	2e-05	2e-05
Prauserella	0	0	1e-05	0	2e-05	1e-05	6e-05	8e-05	1e-05	2e-05	0	1e-05	2e-05	0	2e-05	0	1e-05	1e-05	0	1e-05	1e-05	1e-05	0	0	1e-05	1e-05	3e-05	0	2e-05	1e-05	0	0	2e-05	1e-05	1e-05	2e-05	1e-05	2e-05
Candidatus Solibacter	1e-05	1e-05	0	0	2e-05	0	1e-05	3e-05	2e-05	2e-05	0	1e-05	1e-05	0	2e-05	0	2e-05	1e-05	0	2e-05	2e-05	1e-05	0	0	0	2e-05	4e-05	0	3e-05	1e-05	1e-05	0	1e-05	1e-05	1e-05	5e-05	3e-05	2e-05
Methanosphaera	0	1e-05	1e-05	0	2e-05	2e-05	0	0	1e-05	1e-05	0	1e-05	1e-05	1e-05	1e-05	0	1e-05	1e-05	0	1e-05	7e-05	3e-05	0	0	1e-05	1e-05	4e-05	0	4e-05	2e-05	3e-05	0	1e-05	1e-05	1e-05	2e-05	1e-05	2e-05
Caldilinea	0	1e-05	0	0	2e-05	0	0	2e-05	2e-05	4e-05	0	0	2e-05	0	3e-05	0	3e-05	2e-05	0	1e-05	1e-05	0	0	0	0	3e-05	6e-05	1e-05	4e-05	1e-05	0	0	0	1e-05	1e-05	5e-05	3e-05	0
Chloroflexus	1e-05	1e-05	0	0	2e-05	1e-05	1e-05	4e-05	2e-05	3e-05	0	1e-05	1e-05	0	1e-05	0	1e-05	1e-05	0	1e-05	6e-05	1e-05	0	0	0	2e-05	4e-05	0	2e-05	1e-05	0	0	1e-05	1e-05	1e-05	3e-05	3e-05	2e-05
Bernardetia	1e-05	0	0	2e-05	2e-05	1e-05	0	0	1e-05	1e-05	0	2e-05	1e-05	0	1e-05	1e-05	1e-05	1e-05	0	1e-05	8e-05	6e-05	0	0	0	1e-05	1e-05	0	1e-05	5e-05	0	1e-05	1e-05	0	2e-05	2e-05	2e-05	2e-05
Pseudanabaena	0	1e-05	0	1e-05	3e-05	2e-05	1e-05	0	2e-05	2e-05	0	1e-05	1e-05	0	1e-05	0	1e-05	1e-05	0	1e-05	5e-05	2e-05	0	0	0	1e-05	3e-05	1e-05	2e-05	2e-05	2e-05	1e-05	2e-05	1e-05	1e-05	3e-05	2e-05	2e-05
Actinopolymorpha	0	0	0	0	3e-05	0	4e-05	7e-05	1e-05	3e-05	0	1e-05	1e-05	0	2e-05	0	2e-05	1e-05	0	2e-05	1e-05	1e-05	0	0	1e-05	2e-05	3e-05	0	2e-05	0	0	0	2e-05	0	1e-05	4e-05	2e-05	2e-05
Kiritimatiella	0	0	0	0	2e-05	0	0	2e-05	2e-05	4e-05	0	0	2e-05	0	2e-05	0	2e-05	2e-05	0	2e-05	1e-05	1e-05	0	0	0	2e-05	7e-05	1e-05	4e-05	4e-05	0	0	0	1e-05	1e-05	3e-05	2e-05	1e-05
Lacunisphaera	1e-05	0	2e-05	0	2e-05	0	0	2e-05	2e-05	3e-05	0	0	2e-05	0	2e-05	0	2e-05	1e-05	0	1e-05	2e-05	0	0	0	0	1e-05	4e-05	0	3e-05	3e-05	0	0	0	1e-05	2e-05	5e-05	3e-05	4e-05
Xylanimicrobium	0	0	0	0	2e-05	1e-05	7e-05	0.00011	1e-05	2e-05	0	1e-05	1e-05	0	1e-05	0	1e-05	1e-05	0	1e-05	1e-05	0	0	0	0	1e-05	3e-05	0	2e-05	0	0	0	3e-05	1e-05	0	3e-05	1e-05	2e-05
Beutenbergia	0	0	0	1e-05	2e-05	1e-05	4e-05	8e-05	1e-05	1e-05	0	2e-05	1e-05	0	1e-05	0	2e-05	1e-05	0	2e-05	2e-05	1e-05	0	0	1e-05	1e-05	3e-05	0	2e-05	1e-05	0	0	3e-05	0	1e-05	2e-05	1e-05	2e-05
Syntrophobacter	1e-05	1e-05	0	0	2e-05	0	0	2e-05	2e-05	4e-05	0	0	1e-05	0	2e-05	0	2e-05	1e-05	0	2e-05	1e-05	1e-05	0	0	0	2e-05	5e-05	1e-05	5e-05	1e-05	0	0	1e-05	1e-05	1e-05	4e-05	3e-05	1e-05
Auricoccus	0	0	0	1e-05	4e-05	4e-05	2e-05	3e-05	1e-05	1e-05	0	2e-05	0	0	0	0	1e-05	0	0	0	8e-05	4e-05	0	3e-05	1e-05	0	1e-05	0	1e-05	1e-05	2e-05	0	1e-05	0	2e-05	1e-05	1e-05	2e-05
Pelolinea	0	1e-05	1e-05	0	2e-05	0	1e-05	1e-05	2e-05	3e-05	0	0	1e-05	0	2e-05	0	6e-05	2e-05	0	2e-05	1e-05	0	0	0	0	1e-05	4e-05	1e-05	3e-05	1e-05	0	0	0	1e-05	1e-05	4e-05	2e-05	4e-05
Thermodesulfobium	0	0	0	0	2e-05	2e-05	1e-05	1e-05	1e-05	2e-05	1e-05	1e-05	1e-05	1e-05	1e-05	0	1e-05	1e-05	0	1e-05	8e-05	4e-05	0	0	0	1e-05	2e-05	0	2e-05	1e-05	0	0	1e-05	0	3e-05	3e-05	2e-05	3e-05
Kushneria	0	0	1e-05	1e-05	2e-05	1e-05	1e-05	2e-05	3e-05	2e-05	0	1e-05	1e-05	1e-05	1e-05	0	2e-05	1e-05	0	2e-05	3e-05	2e-05	0	0	0	2e-05	3e-05	0	3e-05	1e-05	1e-05	0	1e-05	1e-05	2e-05	2e-05	2e-05	2e-05
Arenibacter	0	1e-05	0	1e-05	3e-05	1e-05	0	0	1e-05	3e-05	0	1e-05	2e-05	1e-05	1e-05	0	1e-05	1e-05	0	1e-05	4e-05	2e-05	0	1e-05	0	3e-05	3e-05	0	2e-05	4e-05	1e-05	0	0	1e-05	2e-05	2e-05	2e-05	2e-05
Granulibacter	0	1e-05	0	0	4e-05	0	0	3e-05	2e-05	4e-05	0	1e-05	1e-05	0	2e-05	0	1e-05	1e-05	0	1e-05	2e-05	1e-05	1e-05	0	0	1e-05	3e-05	0	2e-05	1e-05	0	0	0	1e-05	3e-05	6e-05	3e-05	2e-05
Hydrogenovibrio	0	0	1e-05	0	3e-05	1e-05	1e-05	1e-05	2e-05	4e-05	0	0	2e-05	0	1e-05	0	1e-05	1e-05	0	1e-05	3e-05	1e-05	0	0	1e-05	2e-05	5e-05	0	2e-05	2e-05	0	0	2e-05	1e-05	1e-05	4e-05	3e-05	1e-05
Parashewanella	0	0	0	0	2e-05	1e-05	0	0	1e-05	3e-05	0	1e-05	1e-05	0	1e-05	0	1e-05	1e-05	0	1e-05	8e-05	3e-05	0	1e-05	0	2e-05	3e-05	0	1e-05	4e-05	1e-05	0	1e-05	1e-05	4e-05	2e-05	1e-05	2e-05
Thermobifida	0	0	0	0	1e-05	1e-05	4e-05	7e-05	1e-05	2e-05	1e-05	2e-05	1e-05	0	1e-05	0	1e-05	0	0	1e-05	2e-05	1e-05	1e-05	0	0	1e-05	4e-05	0	3e-05	2e-05	0	0	3e-05	0	2e-05	2e-05	1e-05	2e-05
Belliella	0	0	0	1e-05	3e-05	1e-05	0	0	3e-05	4e-05	0	1e-05	2e-05	0	1e-05	0	1e-05	1e-05	0	1e-05	4e-05	2e-05	0	0	0	3e-05	4e-05	0	2e-05	3e-05	0	1e-05	0	1e-05	1e-05	3e-05	2e-05	2e-05
Phycicoccus	0	0	0	0	2e-05	1e-05	8e-05	9e-05	1e-05	2e-05	0	1e-05	1e-05	0	2e-05	0	1e-05	1e-05	0	1e-05	1e-05	1e-05	0	0	0	1e-05	2e-05	0	2e-05	1e-05	0	0	2e-05	1e-05	1e-05	2e-05	1e-05	1e-05
Thiodictyon	0	0	0	0	4e-05	0	1e-05	2e-05	2e-05	3e-05	0	0	2e-05	0	3e-05	0	2e-05	1e-05	1e-05	2e-05	2e-05	1e-05	0	0	0	2e-05	5e-05	0	2e-05	1e-05	0	0	1e-05	1e-05	1e-05	4e-05	2e-05	1e-05
Methanocella	0	0	0	0	2e-05	0	1e-05	2e-05	2e-05	2e-05	0	0	1e-05	0	2e-05	0	2e-05	2e-05	0	2e-05	2e-05	1e-05	0	0	0	2e-05	5e-05	1e-05	5e-05	1e-05	0	0	0	1e-05	1e-05	4e-05	3e-05	2e-05
Niveispirillum	0	0	0	1e-05	2e-05	0	1e-05	3e-05	2e-05	4e-05	0	0	2e-05	0	2e-05	0	1e-05	1e-05	0	2e-05	2e-05	1e-05	0	0	0	2e-05	3e-05	1e-05	2e-05	1e-05	0	1e-05	1e-05	1e-05	0	5e-05	3e-05	2e-05
Apibacter	0	0	0	2e-05	2e-05	1e-05	0	0	1e-05	3e-05	0	1e-05	1e-05	0	0	0	1e-05	1e-05	1e-05	1e-05	4e-05	2e-05	0	0	0	3e-05	4e-05	1e-05	3e-05	2e-05	0	0	0	1e-05	3e-05	3e-05	2e-05	3e-05
Luteitalea	0	0	0	0	2e-05	0	1e-05	2e-05	2e-05	3e-05	0	1e-05	2e-05	0	2e-05	0	3e-05	2e-05	0	2e-05	2e-05	0	0	0	0	2e-05	4e-05	1e-05	3e-05	1e-05	0	0	1e-05	1e-05	0	4e-05	3e-05	2e-05
Serpentinomonas	1e-05	1e-05	0	0	1e-05	0	2e-05	2e-05	2e-05	3e-05	0	0	2e-05	0	2e-05	0	2e-05	1e-05	0	2e-05	1e-05	1e-05	0	0	0	2e-05	4e-05	1e-05	3e-05	1e-05	0	1e-05	1e-05	1e-05	1e-05	4e-05	2e-05	2e-05
Thermodesulfobacterium	1e-05	1e-05	1e-05	2e-05	4e-05	2e-05	0	2e-05	1e-05	1e-05	0	1e-05	1e-05	0	1e-05	0	1e-05	0	0	1e-05	5e-05	2e-05	0	0	1e-05	1e-05	2e-05	0	1e-05	2e-05	0	1e-05	2e-05	1e-05	3e-05	2e-05	1e-05	2e-05
Hoeflea	0	0	0	0	2e-05	0	1e-05	2e-05	2e-05	2e-05	0	0	1e-05	0	2e-05	0	2e-05	1e-05	0	1e-05	3e-05	1e-05	0	0	0	2e-05	4e-05	1e-05	3e-05	3e-05	1e-05	0	1e-05	1e-05	2e-05	4e-05	2e-05	2e-05
Marmoricola	0	0	0	1e-05	2e-05	1e-05	4e-05	7e-05	1e-05	2e-05	0	1e-05	1e-05	0	2e-05	0	2e-05	1e-05	0	1e-05	2e-05	1e-05	0	1e-05	1e-05	1e-05	2e-05	0	2e-05	1e-05	0	0	3e-05	0	0	3e-05	2e-05	1e-05
Marichromatium	0	0	0	1e-05	1e-05	0	2e-05	3e-05	2e-05	2e-05	0	1e-05	2e-05	0	2e-05	0	1e-05	2e-05	0	2e-05	2e-05	0	1e-05	1e-05	0	2e-05	3e-05	1e-05	2e-05	1e-05	0	0	2e-05	1e-05	1e-05	3e-05	3e-05	2e-05
Verrucosispora	0	0	0	0	2e-05	1e-05	6e-05	5e-05	1e-05	2e-05	0	0	1e-05	0	1e-05	0	1e-05	1e-05	0	1e-05	2e-05	1e-05	0	0	1e-05	1e-05	4e-05	0	3e-05	1e-05	0	0	2e-05	1e-05	0	4e-05	2e-05	2e-05
Oligotropha	1e-05	1e-05	1e-05	0	1e-05	0	0	1e-05	1e-05	3e-05	0	0	2e-05	0	1e-05	0	1e-05	1e-05	0	1e-05	4e-05	2e-05	0	0	0	2e-05	3e-05	1e-05	4e-05	2e-05	0	0	2e-05	1e-05	2e-05	5e-05	2e-05	1e-05
Laceyella	0	1e-05	0	0	4e-05	1e-05	0	1e-05	2e-05	2e-05	0	0	1e-05	0	2e-05	0	3e-05	1e-05	0	1e-05	1e-05	2e-05	0	0	0	1e-05	3e-05	0	2e-05	2e-05	0	0	1e-05	1e-05	1e-05	5e-05	4e-05	4e-05
Microcella	0	0	0	1e-05	1e-05	0	0.00012	0.00012	1e-05	1e-05	0	1e-05	1e-05	0	0	0	1e-05	0	0	1e-05	1e-05	0	0	0	0	1e-05	2e-05	0	2e-05	0	0	0	4e-05	0	0	1e-05	1e-05	1e-05
Streptomonospora	0	0	0	0	2e-05	1e-05	3e-05	3e-05	2e-05	3e-05	0	1e-05	2e-05	0	2e-05	0	2e-05	1e-05	0	2e-05	2e-05	1e-05	0	0	1e-05	1e-05	3e-05	0	2e-05	1e-05	0	0	1e-05	1e-05	1e-05	3e-05	2e-05	2e-05
Alloactinosynnema	0	0	0	0	2e-05	1e-05	4e-05	6e-05	1e-05	3e-05	0	1e-05	2e-05	0	1e-05	0	1e-05	1e-05	0	1e-05	2e-05	1e-05	0	1e-05	1e-05	2e-05	3e-05	0	2e-05	1e-05	0	0	2e-05	1e-05	1e-05	2e-05	1e-05	1e-05
Nibricoccus	0	0	0	1e-05	2e-05	0	1e-05	8e-05	1e-05	3e-05	0	0	4e-05	0	1e-05	0	1e-05	1e-05	0	1e-05	2e-05	0	1e-05	0	0	1e-05	4e-05	0	3e-05	1e-05	0	0	1e-05	1e-05	1e-05	3e-05	2e-05	1e-05
Terribacillus	0	0	1e-05	0	2e-05	2e-05	1e-05	2e-05	2e-05	2e-05	0	1e-05	1e-05	0	1e-05	0	1e-05	1e-05	0	1e-05	6e-05	2e-05	0	1e-05	0	1e-05	3e-05	0	2e-05	1e-05	0	0	1e-05	1e-05	3e-05	2e-05	2e-05	2e-05
Psychromicrobium	0	0	0	0	1e-05	1e-05	6e-05	0.00013	1e-05	1e-05	0	2e-05	0	0	0	0	1e-05	0	0	1e-05	3e-05	2e-05	0	0	0	0	2e-05	0	1e-05	2e-05	0	0	4e-05	0	1e-05	1e-05	1e-05	1e-05
Acidobacterium	0	1e-05	0	0	3e-05	0	0	3e-05	2e-05	2e-05	0	0	1e-05	0	3e-05	0	3e-05	2e-05	0	2e-05	3e-05	1e-05	0	0	0	2e-05	5e-05	0	3e-05	1e-05	0	0	1e-05	1e-05	0	3e-05	2e-05	1e-05
Petrotoga	0	0	0	0	2e-05	2e-05	1e-05	0	1e-05	3e-05	0	1e-05	1e-05	0	1e-05	0	2e-05	0	0	0	6e-05	3e-05	0	0	1e-05	1e-05	2e-05	0	1e-05	3e-05	0	1e-05	1e-05	1e-05	3e-05	3e-05	3e-05	2e-05
Advenella	0	0	0	0	3e-05	0	6e-05	2e-05	2e-05	3e-05	0	0	2e-05	0	2e-05	0	2e-05	1e-05	0	1e-05	1e-05	1e-05	1e-05	0	0	2e-05	2e-05	0	2e-05	1e-05	0	1e-05	1e-05	1e-05	1e-05	3e-05	2e-05	2e-05
Candidatus Koribacter	0	0	0	0	1e-05	0	0	2e-05	2e-05	4e-05	0	0	2e-05	0	1e-05	0	1e-05	1e-05	0	3e-05	3e-05	1e-05	0	0	0	3e-05	6e-05	0	3e-05	1e-05	0	0	0	1e-05	1e-05	4e-05	3e-05	2e-05
Sulfurihydrogenibium	1e-05	1e-05	1e-05	1e-05	2e-05	2e-05	1e-05	2e-05	0	1e-05	0	1e-05	1e-05	0	1e-05	0	1e-05	0	0	1e-05	5e-05	2e-05	0	0	0	1e-05	4e-05	0	2e-05	1e-05	1e-05	0	1e-05	1e-05	3e-05	3e-05	2e-05	2e-05
Gilvibacter	0	0	0	1e-05	3e-05	0	0	0	0	3e-05	0	1e-05	1e-05	0	0	0	1e-05	1e-05	0	1e-05	4e-05	2e-05	0	0	0	3e-05	4e-05	0	1e-05	5e-05	0	0	0	1e-05	6e-05	2e-05	2e-05	3e-05
Izhakiella	0	1e-05	0.0001	0	1e-05	1e-05	1e-05	2e-05	2e-05	2e-05	1e-05	1e-05	1e-05	0	1e-05	1e-05	1e-05	1e-05	0	1e-05	1e-05	1e-05	1e-05	0	0	1e-05	2e-05	1e-05	1e-05	0	0	1e-05	0	1e-05	0	3e-05	2e-05	1e-05
Atlantibacter	0	4e-05	0.00013	0	1e-05	1e-05	2e-05	2e-05	1e-05	2e-05	0	1e-05	1e-05	0	1e-05	1e-05	0	0	0	1e-05	1e-05	0	1e-05	0	0	1e-05	1e-05	1e-05	1e-05	0	0	1e-05	1e-05	0	0	2e-05	1e-05	2e-05
Rummeliibacillus	0	0	1e-05	1e-05	3e-05	3e-05	1e-05	2e-05	2e-05	2e-05	0	1e-05	1e-05	0	1e-05	0	1e-05	1e-05	1e-05	1e-05	3e-05	3e-05	0	2e-05	0	1e-05	2e-05	0	1e-05	1e-05	1e-05	0	1e-05	0	2e-05	2e-05	1e-05	2e-05
Rhodanobacter	0	0	0	1e-05	2e-05	0	2e-05	2e-05	2e-05	5e-05	0	0	2e-05	0	3e-05	0	2e-05	1e-05	0	2e-05	2e-05	0	0	0	0	2e-05	3e-05	0	2e-05	1e-05	0	0	1e-05	1e-05	1e-05	2e-05	3e-05	2e-05
Paludisphaera	0	0	0	0	2e-05	0	1e-05	2e-05	2e-05	3e-05	0	0	2e-05	0	4e-05	0	2e-05	2e-05	0	2e-05	1e-05	0	0	0	0	2e-05	5e-05	1e-05	4e-05	1e-05	0	0	1e-05	1e-05	0	3e-05	2e-05	1e-05
Siansivirga	1e-05	1e-05	0	1e-05	2e-05	1e-05	1e-05	1e-05	1e-05	2e-05	0	1e-05	1e-05	0	0	0	0	0	0	1e-05	6e-05	3e-05	0	0	0	2e-05	3e-05	0	1e-05	3e-05	0	0	1e-05	0	3e-05	3e-05	3e-05	2e-05
Candidatus Cyclonatronum	1e-05	1e-05	0	1e-05	3e-05	0	1e-05	3e-05	1e-05	2e-05	0	0	1e-05	0	1e-05	0	1e-05	1e-05	0	1e-05	5e-05	2e-05	0	0	0	2e-05	3e-05	0	1e-05	3e-05	0	0	0	1e-05	4e-05	2e-05	2e-05	1e-05
Desulfobacterium	0	0	0	0	2e-05	1e-05	0	3e-05	2e-05	2e-05	0	0	1e-05	0	1e-05	0	1e-05	1e-05	0	1e-05	5e-05	3e-05	1e-05	0	0	1e-05	3e-05	0	3e-05	2e-05	0	0	0	1e-05	1e-05	4e-05	3e-05	2e-05
Candidatus Izimaplasma	0	0	0	2e-05	2e-05	3e-05	1e-05	0	1e-05	1e-05	0	2e-05	2e-05	1e-05	1e-05	0	1e-05	0	0	1e-05	6e-05	3e-05	0	0	0	1e-05	2e-05	0	2e-05	2e-05	0	0	1e-05	0	2e-05	3e-05	2e-05	2e-05
Candidatus Hamiltonella	0	0	0	0	1e-05	1e-05	0	0	1e-05	2e-05	1e-05	1e-05	2e-05	1e-05	1e-05	0	1e-05	0	1e-05	1e-05	4e-05	2e-05	0	0	0	2e-05	2e-05	1e-05	2e-05	1e-05	1e-05	1e-05	1e-05	1e-05	3e-05	3e-05	2e-05	3e-05
Laribacter	0	0	0	0	2e-05	0	1e-05	4e-05	2e-05	2e-05	0	0	1e-05	0	2e-05	0	2e-05	1e-05	0	1e-05	3e-05	1e-05	0	0	0	2e-05	4e-05	0	3e-05	1e-05	0	1e-05	1e-05	1e-05	1e-05	3e-05	2e-05	2e-05
Cryptobacterium	0	0	0	0	1e-05	1e-05	0	0	2e-05	2e-05	0	0	1e-05	0	1e-05	0	1e-05	0	0	1e-05	0.00011	0	1e-05	0	0	1e-05	3e-05	0	2e-05	2e-05	1e-05	0	0	1e-05	4e-05	3e-05	3e-05	1e-05
Coxiella	0	0	0	1e-05	3e-05	1e-05	1e-05	2e-05	1e-05	2e-05	0	1e-05	1e-05	0	2e-05	0	1e-05	0	0	1e-05	2e-05	1e-05	0	0	0	2e-05	3e-05	1e-05	2e-05	3e-05	0	0	1e-05	1e-05	5e-05	2e-05	1e-05	2e-05
Kordia	0	1e-05	0	1e-05	2e-05	0	0	0	1e-05	3e-05	0	1e-05	1e-05	0	1e-05	0	0	1e-05	0	1e-05	4e-05	2e-05	0	0	0	3e-05	4e-05	0	2e-05	3e-05	1e-05	0	0	0	1e-05	5e-05	3e-05	2e-05
Polymorphum	0	0	1e-05	0	2e-05	0	1e-05	5e-05	1e-05	2e-05	0	0	2e-05	0	2e-05	0	2e-05	2e-05	0	1e-05	2e-05	0	0	1e-05	0	1e-05	4e-05	1e-05	3e-05	2e-05	0	0	1e-05	1e-05	0	3e-05	2e-05	1e-05
Thiomicrorhabdus	0	0	0	1e-05	2e-05	1e-05	1e-05	2e-05	1e-05	3e-05	0	1e-05	2e-05	0	2e-05	0	1e-05	1e-05	1e-05	1e-05	4e-05	2e-05	0	0	0	1e-05	3e-05	0	1e-05	2e-05	0	0	1e-05	1e-05	2e-05	2e-05	2e-05	2e-05
Sulfuritortus	0	0	0	0	1e-05	0	2e-05	0	2e-05	4e-05	0	0	2e-05	0	2e-05	0	2e-05	1e-05	0	3e-05	2e-05	1e-05	0	0	0	1e-05	5e-05	0	3e-05	1e-05	0	0	0	1e-05	0	5e-05	3e-05	2e-05
Syntrophus	1e-05	1e-05	1e-05	0	2e-05	0	0	0	1e-05	4e-05	0	0	1e-05	0	2e-05	0	1e-05	1e-05	0	1e-05	2e-05	1e-05	0	0	0	2e-05	6e-05	1e-05	3e-05	1e-05	0	0	0	1e-05	1e-05	4e-05	4e-05	1e-05
Sediminispirochaeta	0	0	1e-05	0	1e-05	1e-05	1e-05	2e-05	2e-05	3e-05	0	0	1e-05	0	1e-05	0	1e-05	1e-05	0	1e-05	3e-05	1e-05	0	0	0	2e-05	5e-05	1e-05	3e-05	1e-05	0	0	0	1e-05	1e-05	4e-05	3e-05	2e-05
Geoalkalibacter	0	0	1e-05	0	2e-05	0	0	0	2e-05	4e-05	0	0	1e-05	0	1e-05	0	2e-05	1e-05	0	2e-05	2e-05	1e-05	0	0	0	2e-05	4e-05	0	2e-05	2e-05	0	0	0	1e-05	1e-05	5e-05	4e-05	3e-05
Halothiobacillus	0	0	0	0	2e-05	0	1e-05	3e-05	2e-05	3e-05	0	0	2e-05	0	3e-05	0	1e-05	1e-05	0	1e-05	2e-05	1e-05	0	0	0	2e-05	4e-05	0	2e-05	1e-05	0	0	1e-05	1e-05	4e-05	2e-05	2e-05	2e-05
Sagittula	0	0	0	0	2e-05	0	2e-05	4e-05	2e-05	3e-05	0	0	1e-05	0	2e-05	0	2e-05	4e-05	0	2e-05	1e-05	0	0	0	0	1e-05	3e-05	0	3e-05	1e-05	0	0	1e-05	1e-05	1e-05	3e-05	2e-05	1e-05
Dokdonella	0	0	0	0	1e-05	0	2e-05	8e-05	1e-05	1e-05	0	0	2e-05	0	2e-05	0	2e-05	2e-05	0	2e-05	2e-05	1e-05	0	0	0	1e-05	3e-05	0	2e-05	1e-05	0	0	2e-05	1e-05	0	3e-05	2e-05	1e-05
Carboxydothermus	0	0	0	3e-05	1e-05	1e-05	0	0	4e-05	2e-05	0	1e-05	3e-05	0	1e-05	1e-05	1e-05	0	1e-05	1e-05	6e-05	2e-05	1e-05	0	0	1e-05	2e-05	0	1e-05	2e-05	0	1e-05	0	0	1e-05	2e-05	1e-05	2e-05
Haematobacter	0	0	0	0	2e-05	0	1e-05	2e-05	5e-05	3e-05	0	0	2e-05	0	2e-05	0	2e-05	1e-05	0	1e-05	2e-05	1e-05	0	0	0	1e-05	5e-05	1e-05	3e-05	1e-05	0	0	1e-05	1e-05	0	2e-05	2e-05	1e-05
Cytophaga	1e-05	1e-05	0	0	3e-05	0	0	0	1e-05	3e-05	0	1e-05	2e-05	0	1e-05	0	1e-05	1e-05	0	1e-05	4e-05	2e-05	0	0	0	2e-05	3e-05	0	2e-05	2e-05	0	0	0	0	3e-05	3e-05	3e-05	2e-05
Pleurocapsa	0	0	0	0	1e-05	2e-05	0	0	2e-05	4e-05	0	0	0	1e-05	1e-05	0	1e-05	0	0	2e-05	4e-05	1e-05	1e-05	0	0	0	4e-05	0	3e-05	1e-05	0	0	0	1e-05	0	6e-05	4e-05	3e-05
Sphaerobacter	0	0	0	0	2e-05	0	1e-05	2e-05	2e-05	3e-05	0	0	2e-05	0	2e-05	0	1e-05	1e-05	0	2e-05	2e-05	1e-05	0	0	0	2e-05	4e-05	0	4e-05	1e-05	0	0	1e-05	0	1e-05	4e-05	2e-05	2e-05
Psychroflexus	0	0	0	1e-05	1e-05	2e-05	0	1e-05	0	3e-05	0	1e-05	1e-05	0	1e-05	0	1e-05	1e-05	0	1e-05	4e-05	2e-05	0	0	0	2e-05	3e-05	0	1e-05	4e-05	0	0	2e-05	1e-05	4e-05	2e-05	1e-05	2e-05
Epibacterium	0	0	0	0	2e-05	0	5e-05	3e-05	1e-05	2e-05	0	0	1e-05	0	1e-05	0	3e-05	1e-05	0	1e-05	3e-05	1e-05	0	0	0	2e-05	2e-05	0	2e-05	2e-05	0	0	2e-05	1e-05	1e-05	2e-05	2e-05	2e-05
Anabaenopsis	0	0	0	0	2e-05	0	0	0	0	1e-05	0	0	0	0	2e-05	0	1e-05	0	0	1e-05	1e-05	0	0	1e-05	0	1e-05	2e-05	0	1e-05	0	0	1e-05	3e-05	2e-05	2e-05	1e-05	1e-05	0.00019
Xylanimonas	0	0	0	0	2e-05	1e-05	6e-05	0.0001	1e-05	1e-05	0	1e-05	1e-05	0	1e-05	0	1e-05	1e-05	0	1e-05	1e-05	0	0	1e-05	1e-05	1e-05	2e-05	0	1e-05	0	0	0	3e-05	0	0	2e-05	1e-05	1e-05
Thiolapillus	0	0	0	0	1e-05	0	2e-05	1e-05	2e-05	3e-05	0	0	1e-05	0	1e-05	0	2e-05	1e-05	0	1e-05	1e-05	0	0	0	0	2e-05	7e-05	0	1e-05	1e-05	0	0	0	1e-05	3e-05	5e-05	2e-05	3e-05
Acidiphilium	0	0	0	0	2e-05	0	1e-05	2e-05	2e-05	3e-05	0	1e-05	2e-05	0	2e-05	0	2e-05	2e-05	0	1e-05	1e-05	1e-05	0	0	1e-05	2e-05	3e-05	0	2e-05	1e-05	0	0	0	1e-05	1e-05	4e-05	2e-05	2e-05
Arsenophonus	0	0	0	1e-05	1e-05	2e-05	1e-05	1e-05	1e-05	3e-05	0	1e-05	1e-05	0	1e-05	0	1e-05	1e-05	1e-05	1e-05	3e-05	2e-05	0	0	1e-05	2e-05	3e-05	0	2e-05	3e-05	0	0	1e-05	1e-05	1e-05	2e-05	1e-05	2e-05
Waddlia	0	0	0	0	1e-05	1e-05	1e-05	0	0	0	0	0	0	0	0	0	0	0	0	0	2e-05	1e-05	0	0	0	0	0.00012	0	0	1e-05	0	0	1e-05	0	0	0.0001	7e-05	4e-05
Austwickia	0	0	0	1e-05	1e-05	1e-05	5e-05	9e-05	1e-05	1e-05	0	1e-05	1e-05	0	1e-05	0	1e-05	1e-05	0	1e-05	3e-05	2e-05	0	0	0	1e-05	1e-05	0	1e-05	1e-05	0	0	2e-05	0	1e-05	1e-05	1e-05	1e-05
Azorhizobium	0	0	0	0	2e-05	0	1e-05	2e-05	2e-05	2e-05	0	0	1e-05	0	2e-05	0	2e-05	1e-05	0	2e-05	1e-05	1e-05	0	0	0	2e-05	5e-05	1e-05	3e-05	1e-05	0	0	0	1e-05	0	3e-05	2e-05	3e-05
Thioflavicoccus	0	0	1e-05	1e-05	1e-05	0	0	2e-05	2e-05	5e-05	0	0	1e-05	0	2e-05	0	2e-05	1e-05	0	1e-05	2e-05	0	0	0	0	2e-05	3e-05	0	2e-05	1e-05	0	0	1e-05	1e-05	1e-05	4e-05	3e-05	1e-05
Pleomorphomonas	0	0	0	0	1e-05	0	2e-05	4e-05	1e-05	2e-05	0	0	2e-05	0	2e-05	0	3e-05	2e-05	0	2e-05	2e-05	1e-05	0	0	1e-05	1e-05	3e-05	0	3e-05	1e-05	0	0	1e-05	0	1e-05	2e-05	2e-05	1e-05
Natrinema	0	0	0	0	2e-05	0	2e-05	3e-05	1e-05	2e-05	0	0	2e-05	0	1e-05	0	3e-05	2e-05	1e-05	1e-05	1e-05	0	0	0	0	2e-05	3e-05	0	3e-05	1e-05	0	0	1e-05	1e-05	1e-05	3e-05	2e-05	2e-05
Aureimonas	1e-05	0	0	0	3e-05	0	1e-05	2e-05	2e-05	2e-05	0	0	1e-05	0	1e-05	1e-05	1e-05	1e-05	0	4e-05	3e-05	1e-05	0	0	0	1e-05	4e-05	0	3e-05	1e-05	0	0	1e-05	1e-05	1e-05	2e-05	1e-05	1e-05
Orrella	0	0	0	0	1e-05	0	1e-05	2e-05	2e-05	3e-05	0	0	1e-05	0	2e-05	0	2e-05	1e-05	0	2e-05	1e-05	1e-05	0	0	0	2e-05	3e-05	0	2e-05	1e-05	0	1e-05	1e-05	1e-05	2e-05	3e-05	3e-05	2e-05
Vulgatibacter	0	0	0	0	1e-05	0	1e-05	4e-05	2e-05	3e-05	0	0	1e-05	0	1e-05	0	2e-05	1e-05	0	2e-05	2e-05	1e-05	0	0	0	1e-05	4e-05	0	3e-05	1e-05	0	0	2e-05	1e-05	1e-05	3e-05	2e-05	1e-05
Pigmentiphaga	0	0	0	0	1e-05	0	1e-05	2e-05	2e-05	3e-05	0	0	2e-05	0	2e-05	0	2e-05	1e-05	0	2e-05	1e-05	1e-05	0	0	0	2e-05	3e-05	1e-05	3e-05	0	0	0	1e-05	1e-05	0	4e-05	3e-05	2e-05
Egicoccus	0	0	0	0	2e-05	0	2e-05	4e-05	1e-05	2e-05	0	0	1e-05	1e-05	2e-05	0	1e-05	1e-05	1e-05	1e-05	1e-05	1e-05	0	0	0	1e-05	4e-05	1e-05	4e-05	1e-05	0	0	1e-05	0	0	3e-05	2e-05	2e-05
Halothermothrix	0	1e-05	1e-05	0	1e-05	1e-05	1e-05	0	2e-05	3e-05	0	1e-05	1e-05	0	1e-05	1e-05	1e-05	1e-05	1e-05	1e-05	2e-05	2e-05	0	0	0	1e-05	2e-05	0	3e-05	1e-05	0	0	1e-05	1e-05	2e-05	3e-05	2e-05	2e-05
Lysinimonas	0	0	0	0	1e-05	0	4e-05	9e-05	1e-05	2e-05	0	1e-05	1e-05	0	1e-05	0	1e-05	0	0	1e-05	2e-05	1e-05	0	0	0	1e-05	2e-05	0	2e-05	1e-05	0	0	5e-05	0	0	2e-05	1e-05	1e-05
Halorhodospira	0	0	0	0	1e-05	0	1e-05	3e-05	2e-05	3e-05	0	0	1e-05	0	2e-05	0	2e-05	1e-05	0	1e-05	2e-05	1e-05	0	0	0	1e-05	3e-05	0	2e-05	2e-05	1e-05	0	1e-05	1e-05	2e-05	3e-05	2e-05	2e-05
Thiohalobacter	0	0	0	0	1e-05	0	1e-05	2e-05	1e-05	3e-05	0	0	1e-05	0	2e-05	0	1e-05	1e-05	0	2e-05	2e-05	1e-05	0	0	0	2e-05	5e-05	0	4e-05	1e-05	0	0	0	0	1e-05	4e-05	3e-05	2e-05
Paraoerskovia	0	0	0	0	1e-05	1e-05	7e-05	8e-05	1e-05	1e-05	0	1e-05	1e-05	0	1e-05	0	1e-05	1e-05	0	1e-05	2e-05	1e-05	0	0	0	1e-05	1e-05	0	1e-05	1e-05	0	0	3e-05	0	1e-05	1e-05	1e-05	1e-05
Endomicrobium	1e-05	1e-05	0	0	2e-05	1e-05	0	0	2e-05	3e-05	0	0	1e-05	0	1e-05	0	1e-05	1e-05	0	1e-05	4e-05	3e-05	0	0	0	2e-05	2e-05	0	1e-05	1e-05	0	1e-05	0	1e-05	2e-05	3e-05	1e-05	3e-05
Diaphorobacter	0	0	0	0	2e-05	0	1e-05	3e-05	2e-05	3e-05	0	0	2e-05	0	2e-05	0	2e-05	1e-05	0	2e-05	1e-05	1e-05	0	0	0	1e-05	3e-05	0	2e-05	1e-05	0	0	1e-05	1e-05	1e-05	3e-05	3e-05	1e-05
Hoyosella	0	0	0	2e-05	1e-05	1e-05	4e-05	7e-05	1e-05	1e-05	0	1e-05	1e-05	0	0	0	1e-05	0	0	1e-05	3e-05	2e-05	0	1e-05	0	1e-05	2e-05	0	2e-05	1e-05	0	0	2e-05	0	1e-05	1e-05	1e-05	1e-05
Intrasporangium	0	0	0	0	1e-05	1e-05	6e-05	7e-05	1e-05	2e-05	0	1e-05	1e-05	0	1e-05	0	1e-05	1e-05	0	1e-05	2e-05	1e-05	0	0	0	1e-05	1e-05	0	1e-05	2e-05	0	0	2e-05	0	1e-05	2e-05	1e-05	1e-05
Dermatophilus	0	0	0	0	1e-05	1e-05	5e-05	9e-05	1e-05	1e-05	0	2e-05	0	0	0	0	1e-05	0	0	1e-05	4e-05	2e-05	0	0	0	0	1e-05	0	1e-05	1e-05	0	0	3e-05	0	2e-05	1e-05	1e-05	1e-05
Tatumella	1e-05	1e-05	1e-05	1e-05	2e-05	0	1e-05	2e-05	1e-05	3e-05	0	0	1e-05	0	1e-05	0	1e-05	1e-05	0	1e-05	2e-05	1e-05	0	0	0	2e-05	4e-05	0	2e-05	1e-05	0	0	1e-05	1e-05	1e-05	3e-05	2e-05	1e-05
Acidianus	0	0	0	0	3e-05	2e-05	0	0	1e-05	2e-05	0	1e-05	1e-05	0	1e-05	0	1e-05	1e-05	0	1e-05	3e-05	2e-05	0	0	0	1e-05	3e-05	0	1e-05	0	1e-05	1e-05	1e-05	1e-05	3e-05	3e-05	2e-05	3e-05
Geovibrio	0	0	0	0	1e-05	0	0	0	1e-05	4e-05	0	0	1e-05	0	2e-05	0	1e-05	1e-05	0	1e-05	1e-05	0	0	0	0	2e-05	5e-05	1e-05	4e-05	0	0	1e-05	1e-05	1e-05	1e-05	3e-05	2e-05	5e-05
Methylovulum	0	0	0	1e-05	1e-05	1e-05	0	1e-05	0	9e-05	0	0	1e-05	0	1e-05	0	1e-05	3e-05	0	1e-05	2e-05	1e-05	0	0	0	0	0.0001	1e-05	1e-05	0	0	0	0	0	1e-05	1e-05	1e-05	1e-05
Rivularia	0	0	0	1e-05	3e-05	1e-05	1e-05	1e-05	2e-05	2e-05	0	1e-05	1e-05	0	1e-05	0	1e-05	0	0	1e-05	4e-05	1e-05	0	0	0	1e-05	3e-05	0	2e-05	3e-05	0	0	1e-05	0	4e-05	1e-05	1e-05	2e-05
Desulfurivibrio	0	0	1e-05	0	1e-05	0	0	0	2e-05	3e-05	0	0	1e-05	0	2e-05	0	1e-05	1e-05	0	1e-05	2e-05	0	0	0	0	1e-05	5e-05	0	3e-05	1e-05	0	0	0	1e-05	1e-05	6e-05	4e-05	2e-05
Scardovia	1e-05	1e-05	4e-05	0	1e-05	1e-05	1e-05	2e-05	0	1e-05	0	2e-05	0	0	1e-05	0	1e-05	1e-05	0	0	9e-05	1e-05	0	0	0	1e-05	1e-05	0	1e-05	3e-05	0	0	1e-05	0	1e-05	1e-05	1e-05	1e-05
Gryllotalpicola	0	0	0	0	1e-05	0	8e-05	8e-05	1e-05	2e-05	0	1e-05	1e-05	0	1e-05	0	1e-05	1e-05	0	1e-05	1e-05	1e-05	0	0	0	1e-05	2e-05	0	1e-05	1e-05	0	0	2e-05	0	0	1e-05	1e-05	1e-05
Muriicola	0	0	0	0	2e-05	1e-05	0	0	1e-05	3e-05	0	0	1e-05	0	1e-05	0	1e-05	1e-05	0	1e-05	6e-05	2e-05	0	0	0	2e-05	3e-05	0	1e-05	3e-05	0	0	0	0	5e-05	2e-05	1e-05	1e-05
Solimonas	0	0	0	0	2e-05	0	1e-05	4e-05	2e-05	2e-05	0	0	1e-05	0	2e-05	0	1e-05	1e-05	0	2e-05	3e-05	1e-05	0	0	0	1e-05	2e-05	0	2e-05	2e-05	0	0	1e-05	1e-05	1e-05	3e-05	2e-05	1e-05
Starkeya	0	0	0	0	2e-05	0	1e-05	2e-05	2e-05	2e-05	0	0	2e-05	0	1e-05	0	2e-05	1e-05	0	1e-05	2e-05	0	0	1e-05	0	2e-05	4e-05	1e-05	3e-05	1e-05	0	0	0	0	1e-05	3e-05	2e-05	2e-05
Geitlerinema	0	0	0	0	1e-05	0	1e-05	0	2e-05	2e-05	0	0	1e-05	0	1e-05	0	2e-05	1e-05	0	1e-05	2e-05	1e-05	0	0	0	2e-05	6e-05	1e-05	4e-05	0	0	0	1e-05	0	1e-05	5e-05	2e-05	1e-05
Antarcticibacterium	0	0	0	2e-05	2e-05	1e-05	1e-05	0	1e-05	3e-05	0	0	1e-05	0	1e-05	0	1e-05	1e-05	0	0	4e-05	1e-05	0	0	0	2e-05	3e-05	0	1e-05	3e-05	0	0	0	1e-05	2e-05	3e-05	3e-05	1e-05
Desulfobacula	0	0	0	0	1e-05	1e-05	0	1e-05	1e-05	3e-05	0	1e-05	1e-05	0	1e-05	0	2e-05	1e-05	1e-05	1e-05	2e-05	1e-05	0	1e-05	0	2e-05	4e-05	0	3e-05	1e-05	0	0	1e-05	1e-05	1e-05	3e-05	2e-05	1e-05
Limnohabitans	0	0	0	0	2e-05	0	0	2e-05	3e-05	2e-05	0	1e-05	1e-05	0	2e-05	0	1e-05	1e-05	1e-05	1e-05	2e-05	1e-05	0	0	0	1e-05	3e-05	0	2e-05	2e-05	0	1e-05	1e-05	1e-05	1e-05	2e-05	2e-05	2e-05
Salimicrobium	0	0	1e-05	0	1e-05	1e-05	0	1e-05	2e-05	5e-05	0	0	1e-05	0	2e-05	0	1e-05	1e-05	0	1e-05	1e-05	1e-05	1e-05	0	0	2e-05	4e-05	0	1e-05	1e-05	0	0	1e-05	1e-05	2e-05	2e-05	2e-05	2e-05
Ferrimonas	0	0	0	0	1e-05	0	1e-05	3e-05	2e-05	2e-05	0	0	1e-05	0	1e-05	0	1e-05	1e-05	0	2e-05	2e-05	1e-05	0	0	0	1e-05	3e-05	0	2e-05	1e-05	0	0	0	1e-05	1e-05	6e-05	4e-05	1e-05
Congregibacter	0	1e-05	0	0	1e-05	0	1e-05	3e-05	1e-05	1e-05	0	0	0	0	1e-05	0	4e-05	0	0	4e-05	3e-05	1e-05	0	0	0	5e-05	2e-05	0	2e-05	0	0	0	0	3e-05	1e-05	1e-05	1e-05	1e-05
Humibacter	0	0	0	0	1e-05	0	6e-05	7e-05	1e-05	1e-05	0	1e-05	1e-05	0	1e-05	0	1e-05	1e-05	0	1e-05	2e-05	1e-05	0	0	0	1e-05	3e-05	0	2e-05	0	0	0	2e-05	0	1e-05	1e-05	1e-05	1e-05
Seonamhaeicola	0	0	0	2e-05	2e-05	1e-05	2e-05	1e-05	0	2e-05	0	0	1e-05	0	1e-05	0	1e-05	1e-05	0	1e-05	3e-05	2e-05	0	0	0	2e-05	3e-05	0	1e-05	1e-05	0	0	1e-05	0	3e-05	2e-05	2e-05	2e-05
Tamlana	0	0	0	1e-05	1e-05	0	0	1e-05	1e-05	3e-05	0	1e-05	2e-05	0	1e-05	0	1e-05	1e-05	0	1e-05	5e-05	3e-05	0	0	0	2e-05	4e-05	0	1e-05	2e-05	0	0	0	0	1e-05	2e-05	2e-05	1e-05
Pelagibaca	0	0	0	0	1e-05	0	1e-05	2e-05	1e-05	3e-05	0	0	2e-05	0	2e-05	0	2e-05	1e-05	2e-05	1e-05	1e-05	1e-05	0	0	0	2e-05	3e-05	0	3e-05	0	0	0	1e-05	1e-05	0	3e-05	2e-05	2e-05
Sulfurivermis	0	0	0	0	2e-05	0	2e-05	5e-05	1e-05	3e-05	1e-05	0	1e-05	0	2e-05	0	1e-05	1e-05	0	1e-05	1e-05	0	0	0	0	1e-05	5e-05	0	2e-05	0	0	0	1e-05	1e-05	1e-05	2e-05	2e-05	1e-05
Mesotoga	0	0	0	0	1e-05	0	0	0	1e-05	1e-05	0	0	0	0	0	0	1e-05	0	0	0	0	0	0	0	0	1e-05	1e-05	0	1e-05	0	0	0	0	0	0.00027	1e-05	1e-05	1e-05
Synechocystis	0	0	0	0	1e-05	0	0	0	1e-05	4e-05	0	0	1e-05	0	1e-05	0	1e-05	1e-05	0	1e-05	2e-05	1e-05	0	0	0	2e-05	6e-05	1e-05	3e-05	1e-05	0	0	0	1e-05	2e-05	3e-05	2e-05	2e-05
Oxalobacter	0	0	0	0	2e-05	0	1e-05	2e-05	2e-05	2e-05	0	0	1e-05	0	1e-05	0	2e-05	2e-05	1e-05	1e-05	3e-05	0	0	0	0	1e-05	3e-05	0	2e-05	1e-05	0	0	1e-05	0	2e-05	3e-05	2e-05	2e-05
Robiginitalea	0	0	0	0	3e-05	0	0	0	1e-05	3e-05	0	0	2e-05	0	1e-05	0	2e-05	1e-05	0	1e-05	3e-05	0	0	0	0	1e-05	3e-05	0	2e-05	2e-05	0	1e-05	0	1e-05	4e-05	2e-05	2e-05	2e-05
Oceanimonas	0	0	0	0	2e-05	0	1e-05	1e-05	1e-05	2e-05	0	0	1e-05	0	2e-05	0	1e-05	1e-05	0	1e-05	3e-05	1e-05	0	0	0	1e-05	3e-05	0	2e-05	1e-05	0	0	0	1e-05	6e-05	3e-05	2e-05	1e-05
Gallaecimonas	0	0	0	0	1e-05	0	0	1e-05	1e-05	1e-05	2e-05	0	6e-05	0	0.00012	0	1e-05	1e-05	0	0	1e-05	1e-05	0	0	0	0	1e-05	0	1e-05	2e-05	0	0	0	1e-05	0	1e-05	1e-05	1e-05
Zhihengliuella	0	0	0	0	1e-05	1e-05	5e-05	8e-05	1e-05	1e-05	0	0	1e-05	0	1e-05	0	1e-05	1e-05	0	1e-05	1e-05	1e-05	0	0	0	1e-05	2e-05	0	1e-05	1e-05	0	0	3e-05	0	0	2e-05	1e-05	1e-05
Pseudogulbenkiania	0	0	0	0	1e-05	0	2e-05	3e-05	2e-05	3e-05	0	0	1e-05	0	1e-05	0	1e-05	1e-05	0	1e-05	1e-05	0	0	0	0	1e-05	2e-05	0	2e-05	1e-05	0	0	0	1e-05	2e-05	5e-05	3e-05	2e-05
Castellaniella	0	0	0	0	1e-05	0	1e-05	3e-05	2e-05	3e-05	0	0	1e-05	0	2e-05	0	2e-05	1e-05	1e-05	2e-05	1e-05	0	0	0	0	1e-05	3e-05	1e-05	2e-05	0	0	0	0	1e-05	0	4e-05	3e-05	1e-05
Haloterrigena	0	0	0	0	1e-05	0	2e-05	4e-05	2e-05	2e-05	0	1e-05	1e-05	0	2e-05	0	2e-05	1e-05	0	1e-05	1e-05	1e-05	0	0	0	1e-05	3e-05	0	2e-05	1e-05	0	0	1e-05	1e-05	0	2e-05	2e-05	2e-05
Psychromonas	1e-05	1e-05	0	0	1e-05	2e-05	1e-05	0	1e-05	2e-05	0	1e-05	1e-05	0	0	0	1e-05	0	0	1e-05	3e-05	2e-05	0	0	0	1e-05	1e-05	0	1e-05	3e-05	0	0	1e-05	1e-05	2e-05	4e-05	2e-05	2e-05
Tolypothrix	0	0	0	0	1e-05	2e-05	0	0	2e-05	3e-05	0	0	1e-05	0	1e-05	0	1e-05	0	0	0	4e-05	1e-05	1e-05	0	0	2e-05	6e-05	1e-05	2e-05	2e-05	0	0	0	0	1e-05	2e-05	2e-05	1e-05
Rickettsiella	0	0	0	0	7e-05	0	0	0	0	1e-05	0	0	1e-05	1e-05	0	0	0	0	0	0	8e-05	1e-05	0	2e-05	0	1e-05	2e-05	0	1e-05	0	0	0	0	0	2e-05	1e-05	1e-05	7e-05
Pyrococcus	0	0	1e-05	0	2e-05	1e-05	0	0	1e-05	2e-05	0	1e-05	1e-05	0	3e-05	0	1e-05	0	0	1e-05	3e-05	1e-05	0	1e-05	0	0	1e-05	0	1e-05	2e-05	0	1e-05	1e-05	1e-05	3e-05	3e-05	2e-05	2e-05
Chondrocystis	0	0	1e-05	0	2e-05	2e-05	0	1e-05	1e-05	2e-05	0	1e-05	1e-05	0	0	0	2e-05	2e-05	0	1e-05	2e-05	2e-05	1e-05	0	0	1e-05	2e-05	0	1e-05	2e-05	0	0	1e-05	0	1e-05	3e-05	2e-05	2e-05
Pseudorhodoplanes	0	0	0	0	1e-05	0	1e-05	1e-05	1e-05	3e-05	0	0	1e-05	0	2e-05	0	3e-05	1e-05	0	2e-05	1e-05	0	0	0	0	2e-05	3e-05	0	2e-05	0	0	0	0	0	1e-05	6e-05	4e-05	1e-05
Cnuibacter	0	0	0	0	1e-05	0	5e-05	4e-05	1e-05	1e-05	0	1e-05	1e-05	0	1e-05	0	1e-05	0	0	1e-05	1e-05	1e-05	0	0	1e-05	1e-05	4e-05	0	2e-05	0	0	0	3e-05	0	1e-05	2e-05	1e-05	2e-05
Owenweeksia	0	0	0	0	4e-05	0	0	0	1e-05	3e-05	0	0	1e-05	0	0	0	1e-05	0	0	1e-05	3e-05	1e-05	0	0	0	2e-05	3e-05	0	1e-05	2e-05	1e-05	1e-05	0	0	4e-05	2e-05	3e-05	2e-05
Hydrogenophilus	0	0	0	0	2e-05	0	1e-05	3e-05	0	1e-05	0	0	0	0	1e-05	0	0	0	0	0	1e-05	0	0	2e-05	0	1e-05	1e-05	0	2e-05	1e-05	1e-05	1e-05	2e-05	4e-05	2e-05	1e-05	1e-05	8e-05
Eikenella	0	0	0	0	1e-05	0	1e-05	2e-05	2e-05	3e-05	0	0	1e-05	0	1e-05	0	1e-05	1e-05	0	1e-05	3e-05	1e-05	0	0	0	1e-05	2e-05	0	2e-05	1e-05	1e-05	1e-05	1e-05	1e-05	0	3e-05	2e-05	2e-05
Methanoculleus	0	0	0	0	2e-05	0	0	1e-05	1e-05	3e-05	0	0	6e-05	0	2e-05	0	2e-05	1e-05	0	1e-05	3e-05	1e-05	0	0	0	1e-05	2e-05	0	2e-05	1e-05	0	0	0	0	1e-05	3e-05	2e-05	0
Thermanaeromonas	0	1e-05	0	0	1e-05	0	0	0	1e-05	1e-05	0	0	0	0	1e-05	0	4e-05	0	0	1e-05	1e-05	1e-05	0	0	0	1e-05	2e-05	0	1e-05	4e-05	0	0	0	2e-05	4e-05	3e-05	1e-05	5e-05
Roseobacter	0	0	0	0	2e-05	0	1e-05	3e-05	1e-05	2e-05	0	0	1e-05	0	1e-05	0	1e-05	1e-05	1e-05	1e-05	2e-05	1e-05	0	0	0	1e-05	3e-05	0	2e-05	1e-05	0	0	2e-05	1e-05	1e-05	3e-05	2e-05	1e-05
Simonsiella	0	0	0	0	1e-05	1e-05	1e-05	0	3e-05	1e-05	0	0	0	0	4e-05	0	1e-05	1e-05	0	1e-05	2e-05	2e-05	0	0	0	1e-05	5e-05	0	2e-05	4e-05	0	0	1e-05	0	2e-05	1e-05	0	1e-05
Saprospira	0	0	0	1e-05	2e-05	1e-05	0	0	1e-05	3e-05	0	0	2e-05	0	1e-05	0	1e-05	1e-05	0	1e-05	5e-05	2e-05	0	0	0	2e-05	3e-05	0	1e-05	1e-05	0	0	0	0	1e-05	2e-05	2e-05	2e-05
Salinispira	1e-05	1e-05	0	2e-05	1e-05	0	0	0	1e-05	3e-05	0	1e-05	1e-05	0	1e-05	0	1e-05	1e-05	1e-05	1e-05	2e-05	1e-05	0	0	0	1e-05	3e-05	0	2e-05	1e-05	0	0	0	1e-05	1e-05	4e-05	2e-05	1e-05
Bibersteinia	1e-05	1e-05	1e-05	0	1e-05	1e-05	1e-05	1e-05	1e-05	2e-05	0	1e-05	2e-05	0	1e-05	0	1e-05	1e-05	0	0	3e-05	1e-05	1e-05	0	0	1e-05	3e-05	0	1e-05	1e-05	0	0	0	0	1e-05	5e-05	1e-05	1e-05
Zymomonas	0	0	0	0	1e-05	0	0	2e-05	1e-05	3e-05	0	0	0	0	1e-05	0	1e-05	0	0	1e-05	6e-05	2e-05	0	0	0	1e-05	4e-05	0	2e-05	2e-05	0	0	0	1e-05	1e-05	3e-05	2e-05	1e-05
Shimwellia	0	1e-05	6e-05	0	2e-05	1e-05	1e-05	0	1e-05	1e-05	0	0	1e-05	0	1e-05	0	1e-05	1e-05	0	1e-05	1e-05	0	1e-05	0	0	1e-05	3e-05	1e-05	2e-05	1e-05	0	1e-05	0	0	0	3e-05	2e-05	1e-05
Ammonifex	0	0	0	0	1e-05	0	0	0	2e-05	3e-05	0	0	2e-05	0	2e-05	0	1e-05	1e-05	0	1e-05	1e-05	0	0	0	0	2e-05	4e-05	0	3e-05	0	0	0	0	1e-05	1e-05	5e-05	3e-05	2e-05
Elusimicrobium	0	0	0	0	1e-05	1e-05	1e-05	0	1e-05	2e-05	0	0	1e-05	1e-05	1e-05	1e-05	1e-05	1e-05	0	1e-05	3e-05	2e-05	0	0	0	2e-05	2e-05	0	2e-05	1e-05	0	0	1e-05	0	4e-05	2e-05	2e-05	1e-05
Bacteriovorax	0	0	1e-05	0	1e-05	1e-05	0	0	1e-05	1e-05	0	0	1e-05	0	1e-05	0	2e-05	1e-05	0	1e-05	3e-05	3e-05	0	0	0	1e-05	2e-05	1e-05	2e-05	2e-05	0	0	0	1e-05	1e-05	4e-05	2e-05	2e-05
Candidatus Ruthia	0	1e-05	0	0	1e-05	2e-05	0	0	0	0	0	1e-05	3e-05	0	0	0	0	0	0	0	9e-05	6e-05	0	0	0	0	1e-05	0	1e-05	2e-05	0	0	1e-05	0	4e-05	1e-05	0	2e-05
Lawsonia	0	0	0	1e-05	1e-05	1e-05	0	0	3e-05	4e-05	0	1e-05	1e-05	0	3e-05	0	2e-05	1e-05	0	0	2e-05	1e-05	1e-05	0	0	1e-05	3e-05	1e-05	1e-05	2e-05	0	0	0	0	1e-05	1e-05	1e-05	1e-05
Parvibaculum	0	0	0	0	1e-05	0	0	3e-05	2e-05	2e-05	0	0	0	0	2e-05	0	2e-05	1e-05	0	1e-05	4e-05	2e-05	0	0	0	1e-05	5e-05	0	2e-05	1e-05	0	0	1e-05	0	0	2e-05	1e-05	1e-05
Acidothermus	0	0	0	0	5e-05	3e-05	1e-05	2e-05	0	1e-05	0	1e-05	0	0	1e-05	1e-05	1e-05	0	1e-05	0	3e-05	1e-05	0	0	0	1e-05	1e-05	0	1e-05	1e-05	0	0	3e-05	1e-05	1e-05	2e-05	1e-05	1e-05
Ahniella	0	0	0	0	1e-05	0	0	0	1e-05	1e-05	0	0	2e-05	0	1e-05	0	1e-05	1e-05	0	1e-05	1e-05	1e-05	0	0	0	2e-05	8e-05	0	4e-05	1e-05	0	1e-05	0	1e-05	0	4e-05	1e-05	1e-05
Cardiobacterium	0	0	0	0	2e-05	0	0	1e-05	2e-05	3e-05	0	0	1e-05	0	1e-05	0	1e-05	1e-05	1e-05	1e-05	2e-05	1e-05	0	0	0	1e-05	2e-05	0	2e-05	1e-05	2e-05	0	1e-05	1e-05	1e-05	3e-05	2e-05	1e-05
Piscirickettsia	0	0	0	2e-05	1e-05	2e-05	0	0	1e-05	2e-05	0	1e-05	0	0	0	0	1e-05	1e-05	0	0	3e-05	3e-05	0	1e-05	0	1e-05	2e-05	0	1e-05	3e-05	0	0	1e-05	1e-05	1e-05	3e-05	1e-05	2e-05
Gallibacterium	0	1e-05	1e-05	0	3e-05	2e-05	2e-05	1e-05	1e-05	1e-05	1e-05	1e-05	1e-05	1e-05	0	0	0	0	0	1e-05	2e-05	2e-05	0	0	0	0	1e-05	0	1e-05	1e-05	0	1e-05	2e-05	1e-05	3e-05	1e-05	1e-05	1e-05
Segniliparus	0	0	0	0	1e-05	0	3e-05	5e-05	1e-05	1e-05	0	1e-05	0	0	0	0	1e-05	1e-05	0	1e-05	2e-05	1e-05	0	0	0	1e-05	7e-05	0	2e-05	1e-05	0	0	2e-05	0	0	1e-05	1e-05	1e-05
Thiomicrospira	0	0	0	2e-05	2e-05	1e-05	0	2e-05	1e-05	3e-05	0	0	1e-05	0	1e-05	0	1e-05	1e-05	0	1e-05	1e-05	1e-05	1e-05	1e-05	0	1e-05	3e-05	0	1e-05	1e-05	0	0	0	1e-05	1e-05	2e-05	3e-05	1e-05
Novibacillus	0	0	0	0	1e-05	1e-05	1e-05	1e-05	3e-05	2e-05	0	0	0	0	1e-05	0	1e-05	2e-05	0	1e-05	4e-05	0	0	0	0	1e-05	6e-05	0	2e-05	0	0	0	1e-05	0	2e-05	2e-05	1e-05	1e-05
Flagellimonas	0	0	0	1e-05	1e-05	0	0	0	1e-05	5e-05	0	1e-05	2e-05	0	1e-05	0	1e-05	1e-05	0	1e-05	1e-05	1e-05	0	0	0	3e-05	5e-05	0	2e-05	1e-05	0	0	0	0	1e-05	2e-05	2e-05	1e-05
Haloarcula	0	0	0	0	1e-05	0	2e-05	3e-05	1e-05	2e-05	0	0	1e-05	0	2e-05	0	1e-05	1e-05	0	1e-05	1e-05	1e-05	0	0	0	1e-05	2e-05	0	2e-05	1e-05	0	0	2e-05	1e-05	1e-05	3e-05	2e-05	2e-05
Halioglobus	1e-05	0	0	0	2e-05	0	2e-05	2e-05	1e-05	2e-05	0	1e-05	1e-05	0	1e-05	0	1e-05	0	0	1e-05	1e-05	1e-05	0	0	0	1e-05	2e-05	0	1e-05	1e-05	1e-05	1e-05	1e-05	1e-05	1e-05	3e-05	2e-05	2e-05
Beggiatoa	0	0	0	1e-05	1e-05	1e-05	1e-05	2e-05	0	2e-05	0	1e-05	1e-05	0	0	0	1e-05	1e-05	1e-05	1e-05	3e-05	1e-05	0	0	0	1e-05	3e-05	0	1e-05	2e-05	0	0	1e-05	0	1e-05	3e-05	2e-05	2e-05
Defluviimonas	0	0	0	0	2e-05	0	1e-05	0	2e-05	3e-05	0	0	1e-05	0	2e-05	0	2e-05	1e-05	0	2e-05	2e-05	1e-05	0	0	1e-05	2e-05	2e-05	0	2e-05	1e-05	0	0	0	0	0	4e-05	2e-05	1e-05
Micavibrio	0	0	0	0	1e-05	0	0	3e-05	3e-05	2e-05	0	0	1e-05	0	1e-05	0	2e-05	1e-05	1e-05	1e-05	1e-05	1e-05	1e-05	0	0	1e-05	2e-05	1e-05	2e-05	1e-05	0	0	1e-05	1e-05	0	2e-05	2e-05	2e-05
Deferribacter	0	0	0	2e-05	1e-05	1e-05	0	0	2e-05	2e-05	0	1e-05	0	0	0	0	1e-05	1e-05	0	0	5e-05	3e-05	0	0	0	1e-05	3e-05	0	0	1e-05	0	1e-05	1e-05	0	3e-05	2e-05	1e-05	2e-05
Egibacter	0	0	0	0	1e-05	0	3e-05	5e-05	1e-05	2e-05	0	0	1e-05	0	1e-05	0	2e-05	1e-05	0	1e-05	1e-05	0	0	0	0	1e-05	3e-05	0	2e-05	1e-05	0	0	2e-05	0	1e-05	2e-05	2e-05	1e-05
Thermomonas	0	0	0	0	2e-05	0	2e-05	3e-05	1e-05	1e-05	0	0	2e-05	0	1e-05	0	1e-05	1e-05	0	1e-05	1e-05	1e-05	0	0	0	1e-05	3e-05	0	2e-05	1e-05	0	0	1e-05	0	0	4e-05	3e-05	2e-05
Buttiauxella	0	1e-05	7e-05	0	1e-05	2e-05	0	1e-05	1e-05	1e-05	0	1e-05	1e-05	0	0	2e-05	1e-05	0	1e-05	1e-05	1e-05	1e-05	0	0	0	0	2e-05	1e-05	1e-05	1e-05	0	1e-05	0	0	1e-05	1e-05	1e-05	1e-05
Avibacterium	0	0	1e-05	0	1e-05	2e-05	0	1e-05	1e-05	2e-05	0	1e-05	1e-05	0	0	0	1e-05	0	0	1e-05	3e-05	2e-05	0	0	0	1e-05	3e-05	1e-05	1e-05	2e-05	1e-05	0	1e-05	1e-05	2e-05	1e-05	1e-05	1e-05
Aromatoleum	0	0	0	0	1e-05	0	1e-05	0	3e-05	3e-05	0	0	2e-05	0	2e-05	0	2e-05	2e-05	0	2e-05	1e-05	1e-05	0	0	0	1e-05	3e-05	0	3e-05	1e-05	0	0	0	1e-05	0	2e-05	1e-05	1e-05
Gibbsiella	0	1e-05	5e-05	0	1e-05	0	1e-05	2e-05	2e-05	2e-05	0	1e-05	1e-05	0	1e-05	0	1e-05	1e-05	0	1e-05	1e-05	1e-05	0	0	0	1e-05	2e-05	0	2e-05	1e-05	0	0	0	0	0	2e-05	2e-05	1e-05
Salinivibrio	0	0	0	0	1e-05	0	2e-05	1e-05	1e-05	3e-05	0	0	1e-05	0	1e-05	0	1e-05	0	0	0	3e-05	1e-05	0	0	0	1e-05	2e-05	0	2e-05	1e-05	0	1e-05	0	1e-05	3e-05	3e-05	2e-05	2e-05
Aliiarcobacter	0	0	0	0	2e-05	2e-05	1e-05	2e-05	0	0	0	2e-05	0	0	1e-05	0	1e-05	0	0	0	5e-05	2e-05	1e-05	0	0	0	0	0	1e-05	2e-05	0	0	3e-05	0	3e-05	2e-05	1e-05	2e-05
Endozoicomonas	0	0	1e-05	0	1e-05	1e-05	0	2e-05	2e-05	2e-05	0	0	1e-05	0	2e-05	0	1e-05	0	0	1e-05	1e-05	1e-05	0	0	0	1e-05	2e-05	0	1e-05	2e-05	0	0	0	1e-05	1e-05	4e-05	3e-05	2e-05
Thermosynechococcus	0	0	1e-05	1e-05	2e-05	0	0	1e-05	1e-05	2e-05	0	0	1e-05	0	1e-05	0	1e-05	0	0	1e-05	3e-05	1e-05	1e-05	0	0	1e-05	2e-05	0	1e-05	1e-05	0	0	0	1e-05	4e-05	2e-05	2e-05	2e-05
Renibacterium	0	0	0	0	1e-05	1e-05	6e-05	9e-05	0	1e-05	0	1e-05	0	0	1e-05	0	0	0	0	0	1e-05	1e-05	0	0	0	1e-05	1e-05	0	1e-05	1e-05	0	0	3e-05	0	1e-05	1e-05	0	1e-05
Croceibacter	0	0	0	0	1e-05	1e-05	0	0	0	1e-05	0	1e-05	1e-05	0	1e-05	3e-05	1e-05	1e-05	4e-05	0	5e-05	2e-05	0	0	0	1e-05	1e-05	0	1e-05	2e-05	0	0	1e-05	0	1e-05	1e-05	1e-05	1e-05
Kosmotoga	0	0	0	0	1e-05	1e-05	0	0	1e-05	2e-05	0	1e-05	1e-05	0	1e-05	0	1e-05	0	0	1e-05	3e-05	2e-05	0	0	0	2e-05	5e-05	1e-05	2e-05	1e-05	0	0	1e-05	0	1e-05	2e-05	1e-05	1e-05
Melioribacter	0	0	0	0	3e-05	1e-05	0	1e-05	1e-05	2e-05	0	0	1e-05	0	1e-05	0	1e-05	1e-05	1e-05	1e-05	2e-05	2e-05	0	0	0	1e-05	3e-05	0	2e-05	2e-05	0	0	0	1e-05	1e-05	2e-05	1e-05	1e-05
Phycisphaera	0	0	0	0	2e-05	0	1e-05	3e-05	1e-05	2e-05	0	0	2e-05	0	2e-05	0	1e-05	1e-05	0	2e-05	1e-05	1e-05	0	0	0	1e-05	2e-05	0	2e-05	0	0	0	1e-05	0	1e-05	3e-05	2e-05	1e-05
Thalassotalea	0	0	0	1e-05	1e-05	1e-05	0	0	1e-05	1e-05	0	1e-05	0	0	0	0	1e-05	1e-05	0	1e-05	7e-05	4e-05	0	0	0	1e-05	1e-05	0	1e-05	3e-05	0	0	1e-05	0	2e-05	1e-05	1e-05	1e-05
Methylacidiphilum	0	0	0	0	0	0	0	0	1e-05	5e-05	0	0	2e-05	0	1e-05	0	1e-05	1e-05	0	1e-05	2e-05	1e-05	0	0	0	2e-05	5e-05	0	2e-05	0	0	0	1e-05	0	1e-05	3e-05	2e-05	1e-05
Herminiimonas	0	0	0	0	1e-05	0	0	3e-05	2e-05	3e-05	0	0	1e-05	0	1e-05	0	1e-05	1e-05	0	1e-05	3e-05	1e-05	0	0	0	1e-05	2e-05	0	1e-05	2e-05	0	1e-05	0	1e-05	1e-05	2e-05	2e-05	1e-05
Anaerolinea	0	0	0	0	2e-05	0	1e-05	2e-05	2e-05	3e-05	0	0	1e-05	0	1e-05	0	1e-05	1e-05	0	1e-05	1e-05	1e-05	0	0	0	2e-05	3e-05	0	2e-05	1e-05	0	0	0	0	1e-05	3e-05	2e-05	1e-05
Caminibacter	0	0	0	0	2e-05	4e-05	1e-05	2e-05	0	0	0	1e-05	0	0	0	1e-05	1e-05	0	1e-05	0	4e-05	2e-05	1e-05	0	0	0	1e-05	0	0	1e-05	0	0	4e-05	0	3e-05	1e-05	0	2e-05
Mariprofundus	0	0	0	0	2e-05	1e-05	1e-05	1e-05	1e-05	2e-05	0	0	1e-05	0	1e-05	0	1e-05	1e-05	0	1e-05	2e-05	0	0	0	0	1e-05	4e-05	0	2e-05	1e-05	0	0	0	0	3e-05	3e-05	2e-05	1e-05
Thiocystis	0	0	1e-05	0	2e-05	0	1e-05	2e-05	2e-05	2e-05	0	0	2e-05	0	1e-05	0	1e-05	1e-05	0	2e-05	1e-05	1e-05	0	0	0	1e-05	2e-05	0	2e-05	0	0	0	0	1e-05	1e-05	3e-05	2e-05	1e-05
Marinovum	0	0	0	0	2e-05	0	1e-05	3e-05	2e-05	2e-05	0	0	1e-05	0	1e-05	0	2e-05	1e-05	0	1e-05	1e-05	0	0	0	0	1e-05	4e-05	0	3e-05	0	0	0	1e-05	1e-05	0	2e-05	2e-05	1e-05
Acidisphaera	0	0	0	0	1e-05	0	1e-05	2e-05	2e-05	3e-05	0	0	1e-05	0	1e-05	0	1e-05	1e-05	0	2e-05	1e-05	1e-05	0	0	0	1e-05	3e-05	1e-05	3e-05	1e-05	0	0	0	0	1e-05	2e-05	1e-05	2e-05
Taylorella	0	0	0	0	1e-05	0	2e-05	1e-05	1e-05	2e-05	0	1e-05	1e-05	1e-05	1e-05	0	1e-05	1e-05	0	1e-05	1e-05	1e-05	0	0	0	1e-05	3e-05	0	2e-05	2e-05	0	0	0	1e-05	2e-05	2e-05	2e-05	1e-05
Candidatus Sulcia	0	0	0	0	2e-05	3e-05	1e-05	0	0	1e-05	0	1e-05	2e-05	0	1e-05	0	0	0	0	1e-05	3e-05	1e-05	0	0	0	1e-05	2e-05	0	1e-05	1e-05	0	0	1e-05	0	5e-05	2e-05	1e-05	2e-05
Chelativorans	0	0	0	0	1e-05	0	1e-05	2e-05	1e-05	2e-05	0	0	1e-05	0	1e-05	0	1e-05	1e-05	0	1e-05	2e-05	0	0	0	0	2e-05	3e-05	0	2e-05	2e-05	0	0	1e-05	0	2e-05	2e-05	2e-05	2e-05
Gallionella	0	0	0	0	3e-05	0	0	0	1e-05	1e-05	0	0	1e-05	0	1e-05	0	1e-05	0	0	2e-05	2e-05	0	0	0	0	2e-05	8e-05	0	1e-05	0	0	1e-05	0	1e-05	3e-05	1e-05	1e-05	1e-05
Moritella	0	0	0	0	2e-05	2e-05	2e-05	1e-05	1e-05	1e-05	0	1e-05	1e-05	0	1e-05	0	1e-05	1e-05	0	1e-05	3e-05	1e-05	0	0	0	1e-05	2e-05	0	2e-05	1e-05	0	0	1e-05	0	1e-05	1e-05	2e-05	1e-05
Crenobacter	0	0	0	0	2e-05	0	0	2e-05	2e-05	2e-05	0	0	1e-05	0	2e-05	0	1e-05	1e-05	0	1e-05	2e-05	0	0	0	0	1e-05	3e-05	0	2e-05	1e-05	0	0	0	1e-05	1e-05	3e-05	2e-05	1e-05
Thiobacillus	0	0	0	0	2e-05	0	0	0	1e-05	2e-05	0	0	2e-05	0	1e-05	0	1e-05	1e-05	0	1e-05	1e-05	1e-05	0	0	0	1e-05	2e-05	0	2e-05	2e-05	0	1e-05	0	2e-05	0	3e-05	2e-05	3e-05
Hartmannibacter	1e-05	0	1e-05	0	2e-05	0	0	0	1e-05	2e-05	0	0	1e-05	0	1e-05	0	3e-05	1e-05	0	1e-05	2e-05	2e-05	0	0	0	1e-05	2e-05	0	2e-05	1e-05	0	0	0	0	1e-05	3e-05	2e-05	1e-05
Singulisphaera	0	0	0	1e-05	1e-05	0	1e-05	1e-05	1e-05	1e-05	0	0	1e-05	0	1e-05	0	1e-05	1e-05	0	1e-05	2e-05	0	0	0	0	2e-05	3e-05	0	2e-05	2e-05	0	0	1e-05	0	2e-05	3e-05	2e-05	1e-05
Aureitalea	0	0	0	0	1e-05	0	0	1e-05	1e-05	2e-05	0	0	1e-05	0	0	0	1e-05	1e-05	0	0	6e-05	2e-05	1e-05	0	0	1e-05	2e-05	0	1e-05	5e-05	0	0	0	0	1e-05	1e-05	1e-05	1e-05
Snodgrassella	0	1e-05	0	0	1e-05	0	1e-05	0	1e-05	2e-05	0	0	1e-05	1e-05	1e-05	0	1e-05	0	0	1e-05	3e-05	2e-05	0	1e-05	0	1e-05	3e-05	0	2e-05	1e-05	0	0	1e-05	1e-05	1e-05	1e-05	1e-05	1e-05
Ureaplasma	0	0	0	1e-05	1e-05	3e-05	1e-05	0	0	1e-05	0	2e-05	1e-05	0	0	0	1e-05	0	0	1e-05	3e-05	1e-05	0	0	0	1e-05	3e-05	0	1e-05	1e-05	0	0	2e-05	0	3e-05	1e-05	1e-05	1e-05
Thermodesulfovibrio	1e-05	1e-05	0	1e-05	1e-05	0	0	1e-05	1e-05	1e-05	0	1e-05	0	0	0	0	0	0	0	1e-05	4e-05	4e-05	0	0	0	1e-05	1e-05	0	4e-05	2e-05	0	0	0	0	1e-05	2e-05	1e-05	1e-05
Pseudarcicella	0	0	0	1e-05	2e-05	1e-05	0	0	0	1e-05	0	0	1e-05	0	0	0	1e-05	0	0	1e-05	6e-05	2e-05	0	0	0	2e-05	2e-05	0	1e-05	2e-05	0	0	1e-05	0	3e-05	1e-05	1e-05	1e-05
Archaeoglobus	0	0	1e-05	0	1e-05	0	0	0	1e-05	2e-05	0	0	1e-05	0	1e-05	0	1e-05	0	0	1e-05	2e-05	2e-05	0	0	0	1e-05	3e-05	1e-05	2e-05	1e-05	0	0	0	1e-05	1e-05	3e-05	2e-05	2e-05
Microvirgula	0	0	0	0	1e-05	0	1e-05	2e-05	1e-05	3e-05	0	0	1e-05	0	1e-05	0	1e-05	1e-05	0	1e-05	1e-05	0	0	0	0	2e-05	3e-05	0	2e-05	0	0	0	1e-05	0	0	4e-05	2e-05	2e-05
Lautropia	0	0	0	0	2e-05	0	0	1e-05	2e-05	2e-05	0	0	1e-05	0	1e-05	0	1e-05	1e-05	0	1e-05	1e-05	1e-05	0	0	0	1e-05	2e-05	0	2e-05	0	3e-05	0	0	1e-05	0	3e-05	2e-05	2e-05
Halotalea	0	0	0	0	2e-05	1e-05	0	2e-05	2e-05	2e-05	0	0	1e-05	0	2e-05	0	1e-05	1e-05	0	1e-05	2e-05	0	0	0	0	1e-05	2e-05	0	2e-05	1e-05	0	0	1e-05	0	1e-05	2e-05	2e-05	1e-05
Roseovarius	0	0	0	0	1e-05	0	1e-05	2e-05	1e-05	1e-05	0	0	1e-05	0	1e-05	0	1e-05	1e-05	0	1e-05	1e-05	0	0	0	0	1e-05	5e-05	0	3e-05	0	0	0	1e-05	1e-05	0	3e-05	2e-05	2e-05
Fimbriimonas	0	0	0	1e-05	1e-05	0	0	1e-05	1e-05	2e-05	0	0	2e-05	0	2e-05	0	1e-05	1e-05	0	1e-05	2e-05	1e-05	0	0	0	1e-05	2e-05	0	2e-05	1e-05	0	0	1e-05	1e-05	0	3e-05	2e-05	1e-05
Cyanobacterium	1e-05	1e-05	0	2e-05	2e-05	1e-05	0	0	1e-05	1e-05	0	1e-05	0	0	1e-05	0	2e-05	1e-05	0	0	1e-05	1e-05	0	1e-05	0	1e-05	2e-05	0	1e-05	2e-05	0	0	1e-05	1e-05	1e-05	1e-05	1e-05	2e-05
Thioploca	0	0	0	0	0	1e-05	0	0	1e-05	1e-05	0	0	1e-05	0	1e-05	0	0	0	0	0	3e-05	1e-05	0	1e-05	0	0	1e-05	0	1e-05	1e-05	0	0	0	0	0	0.0001	6e-05	1e-05
Anderseniella	0	0	0	0	1e-05	0	1e-05	4e-05	1e-05	1e-05	0	0	2e-05	0	2e-05	0	1e-05	1e-05	0	1e-05	1e-05	0	0	0	0	1e-05	3e-05	0	2e-05	1e-05	0	0	1e-05	1e-05	1e-05	1e-05	1e-05	1e-05
Calditerrivibrio	0	0	0	0	1e-05	1e-05	0	0	0	1e-05	0	1e-05	0	0	0	1e-05	1e-05	1e-05	0	0	5e-05	2e-05	0	0	0	1e-05	1e-05	0	1e-05	2e-05	1e-05	0	0	2e-05	3e-05	2e-05	1e-05	1e-05
Marinithermus	0	0	0	0	1e-05	0	0	1e-05	1e-05	2e-05	0	0	1e-05	0	1e-05	0	1e-05	2e-05	0	1e-05	1e-05	1e-05	0	0	0	1e-05	3e-05	1e-05	2e-05	1e-05	0	0	0	0	0	4e-05	3e-05	1e-05
Crinalium	0	0	0	0	1e-05	1e-05	1e-05	0	1e-05	1e-05	0	1e-05	1e-05	0	0	0	0	0	0	0	7e-05	3e-05	0	1e-05	0	0	1e-05	0	0	4e-05	0	0	0	0	2e-05	2e-05	1e-05	1e-05
Chloroherpeton	0	0	0	0	2e-05	0	0	1e-05	1e-05	2e-05	0	0	1e-05	0	1e-05	0	1e-05	1e-05	0	1e-05	2e-05	2e-05	0	0	2e-05	1e-05	2e-05	0	1e-05	2e-05	0	0	0	0	1e-05	2e-05	2e-05	1e-05
Candidatus Nanopelagicus	1e-05	0	0	1e-05	3e-05	2e-05	1e-05	2e-05	2e-05	1e-05	0	1e-05	0	0	0	0	0	0	0	0	2e-05	2e-05	0	0	0	0	1e-05	0	1e-05	1e-05	0	0	1e-05	0	3e-05	1e-05	1e-05	2e-05
Methylococcus	0	0	0	0	2e-05	0	2e-05	2e-05	1e-05	1e-05	0	0	1e-05	0	1e-05	0	1e-05	1e-05	1e-05	1e-05	1e-05	0	0	0	0	1e-05	2e-05	0	2e-05	1e-05	0	1e-05	1e-05	1e-05	0	2e-05	2e-05	1e-05
Allochromatium	0	0	0	0	1e-05	0	1e-05	2e-05	1e-05	2e-05	0	0	1e-05	0	1e-05	0	2e-05	1e-05	0	2e-05	1e-05	0	0	0	0	1e-05	3e-05	0	3e-05	1e-05	0	0	0	0	0	3e-05	2e-05	1e-05
Vitreoscilla	0	0	0	0	1e-05	0	1e-05	1e-05	1e-05	2e-05	0	0	1e-05	0	1e-05	0	1e-05	1e-05	0	1e-05	2e-05	0	0	0	0	1e-05	4e-05	0	2e-05	2e-05	0	0	1e-05	0	1e-05	2e-05	2e-05	1e-05
Vogesella	0	0	0	0	2e-05	0	1e-05	1e-05	1e-05	2e-05	0	0	1e-05	0	2e-05	0	1e-05	1e-05	0	1e-05	1e-05	1e-05	0	0	0	1e-05	3e-05	0	2e-05	0	0	0	0	1e-05	0	3e-05	2e-05	2e-05
Sediminicola	0	0	0	0	1e-05	1e-05	0	0	0	2e-05	0	0	1e-05	0	1e-05	0	1e-05	1e-05	0	0	4e-05	2e-05	0	0	0	1e-05	2e-05	0	1e-05	3e-05	0	0	1e-05	0	1e-05	2e-05	2e-05	2e-05
Acaryochloris	0	0	0	0	2e-05	0	0	2e-05	1e-05	2e-05	0	0	1e-05	0	1e-05	0	1e-05	0	0	1e-05	2e-05	2e-05	0	1e-05	0	1e-05	2e-05	0	1e-05	1e-05	0	0	2e-05	0	2e-05	1e-05	1e-05	1e-05
Haloplanus	0	0	0	0	1e-05	0	1e-05	2e-05	1e-05	2e-05	0	0	1e-05	0	1e-05	0	1e-05	1e-05	0	2e-05	4e-05	0	0	0	0	1e-05	2e-05	0	2e-05	1e-05	0	0	1e-05	0	0	2e-05	1e-05	1e-05
Aquaspirillum	0	0	0	0	1e-05	0	8e-05	5e-05	1e-05	1e-05	0	0	1e-05	0	1e-05	0	1e-05	1e-05	0	1e-05	1e-05	0	0	0	0	0	1e-05	0	1e-05	1e-05	0	0	0	0	0	1e-05	1e-05	1e-05
Desulfurispirillum	0	0	0	0	2e-05	0	1e-05	1e-05	1e-05	2e-05	0	0	1e-05	0	1e-05	0	1e-05	1e-05	0	1e-05	2e-05	0	0	0	0	1e-05	3e-05	0	2e-05	1e-05	0	1e-05	0	1e-05	1e-05	2e-05	1e-05	1e-05
Breoghania	0	0	0	0	1e-05	0	0	0	1e-05	2e-05	0	0	1e-05	0	1e-05	0	2e-05	1e-05	1e-05	1e-05	1e-05	0	0	0	0	1e-05	4e-05	0	3e-05	2e-05	0	0	1e-05	1e-05	1e-05	1e-05	1e-05	1e-05
Rhodomicrobium	0	0	0	0	1e-05	0	1e-05	2e-05	1e-05	2e-05	0	0	1e-05	0	1e-05	0	1e-05	1e-05	1e-05	1e-05	2e-05	0	0	0	0	1e-05	2e-05	0	1e-05	0	0	0	1e-05	0	4e-05	2e-05	1e-05	1e-05
Sedimenticola	0	0	0	0	1e-05	0	0	2e-05	1e-05	1e-05	0	0	1e-05	0	1e-05	0	1e-05	1e-05	0	1e-05	0	1e-05	0	0	0	1e-05	4e-05	0	2e-05	1e-05	0	0	0	1e-05	1e-05	4e-05	2e-05	1e-05
Trichodesmium	0	0	0	1e-05	2e-05	1e-05	0	0	0	0	0	1e-05	1e-05	0	0	0	1e-05	0	0	1e-05	2e-05	2e-05	0	2e-05	0	1e-05	1e-05	1e-05	1e-05	1e-05	0	0	2e-05	1e-05	2e-05	1e-05	1e-05	2e-05
Sulfurifustis	0	0	0	0	1e-05	0	0	1e-05	1e-05	2e-05	0	0	1e-05	0	1e-05	0	1e-05	1e-05	0	1e-05	2e-05	1e-05	0	0	0	1e-05	3e-05	0	2e-05	2e-05	0	0	1e-05	0	1e-05	2e-05	2e-05	1e-05
Nitratifractor	0	0	0	0	1e-05	0	0	1e-05	1e-05	1e-05	0	0	1e-05	0	2e-05	0	1e-05	1e-05	0	1e-05	2e-05	1e-05	0	0	0	1e-05	2e-05	0	1e-05	3e-05	0	0	0	1e-05	2e-05	2e-05	2e-05	1e-05
Methylocaldum	0	0	0	0	2e-05	0	1e-05	2e-05	1e-05	3e-05	0	0	1e-05	0	2e-05	0	2e-05	1e-05	0	1e-05	0	0	0	0	0	1e-05	3e-05	0	1e-05	1e-05	0	0	0	0	1e-05	2e-05	2e-05	1e-05
Iodobacter	0	0	0	0	2e-05	0	0	2e-05	2e-05	3e-05	0	1e-05	0	0	1e-05	0	1e-05	0	0	0	1e-05	1e-05	1e-05	0	0	1e-05	3e-05	0	1e-05	0	1e-05	0	1e-05	1e-05	1e-05	1e-05	1e-05	2e-05
Verminephrobacter	0	0	0	0	1e-05	0	1e-05	1e-05	1e-05	2e-05	0	0	2e-05	0	1e-05	0	1e-05	1e-05	0	1e-05	1e-05	1e-05	0	0	0	1e-05	2e-05	0	2e-05	1e-05	0	0	1e-05	1e-05	0	3e-05	2e-05	1e-05
Jeongeupia	0	0	0	1e-05	1e-05	0	1e-05	0	1e-05	2e-05	0	0	1e-05	0	1e-05	0	1e-05	1e-05	0	1e-05	1e-05	0	0	0	0	1e-05	4e-05	0	3e-05	1e-05	0	0	0	1e-05	1e-05	2e-05	2e-05	1e-05
Simplicispira	0	0	0	0	1e-05	0	1e-05	0	1e-05	2e-05	0	0	2e-05	0	2e-05	0	1e-05	1e-05	1e-05	1e-05	1e-05	0	0	0	0	1e-05	3e-05	0	2e-05	1e-05	0	0	0	1e-05	1e-05	2e-05	2e-05	1e-05
Methylophaga	0	0	0	0	1e-05	0	0	1e-05	1e-05	2e-05	0	1e-05	1e-05	0	1e-05	0	1e-05	0	0	1e-05	3e-05	1e-05	0	0	0	1e-05	2e-05	0	1e-05	1e-05	0	0	0	0	3e-05	2e-05	2e-05	2e-05
Alkalilimnicola	0	0	0	0	1e-05	0	0	0	1e-05	2e-05	0	0	1e-05	0	1e-05	0	1e-05	1e-05	0	1e-05	1e-05	0	0	0	0	1e-05	3e-05	0	2e-05	0	0	0	1e-05	1e-05	1e-05	4e-05	3e-05	1e-05
Oceanisphaera	0	0	0	0	1e-05	0	1e-05	2e-05	1e-05	1e-05	0	1e-05	1e-05	0	1e-05	0	0	1e-05	0	0	3e-05	1e-05	0	0	0	1e-05	3e-05	0	3e-05	1e-05	0	0	0	0	2e-05	1e-05	1e-05	1e-05
Stappia	0	0	0	1e-05	1e-05	0	1e-05	3e-05	1e-05	2e-05	0	0	1e-05	0	1e-05	0	1e-05	1e-05	0	1e-05	1e-05	1e-05	0	0	0	1e-05	2e-05	0	1e-05	1e-05	0	0	1e-05	1e-05	0	2e-05	1e-05	1e-05
Natronolimnobius	0	0	0	0	1e-05	0	1e-05	2e-05	1e-05	1e-05	0	0	1e-05	0	1e-05	0	1e-05	2e-05	0	1e-05	3e-05	1e-05	0	0	0	1e-05	2e-05	0	2e-05	0	0	0	1e-05	0	2e-05	1e-05	1e-05	1e-05
Plesiomonas	0	0	1e-05	0	2e-05	0	0	1e-05	1e-05	2e-05	0	0	1e-05	0	1e-05	0	1e-05	1e-05	1e-05	1e-05	2e-05	0	0	0	0	1e-05	3e-05	0	1e-05	1e-05	0	0	0	1e-05	1e-05	2e-05	1e-05	1e-05
Desulfurella	1e-05	0	0	1e-05	1e-05	0	0	0	1e-05	2e-05	0	1e-05	1e-05	0	0	0	0	0	0	1e-05	2e-05	1e-05	0	0	0	1e-05	2e-05	0	1e-05	1e-05	0	0	1e-05	1e-05	2e-05	3e-05	2e-05	1e-05
Candidatus Protochlamydia	0	0	0	0	2e-05	0	0	0	1e-05	2e-05	0	1e-05	2e-05	0	1e-05	0	0	0	0	1e-05	3e-05	2e-05	0	0	0	1e-05	2e-05	0	1e-05	2e-05	0	0	1e-05	1e-05	1e-05	1e-05	1e-05	1e-05
Magnetospira	0	0	0	0	1e-05	0	0	2e-05	1e-05	2e-05	0	0	1e-05	0	1e-05	0	1e-05	1e-05	1e-05	1e-05	0	0	0	0	0	1e-05	4e-05	0	2e-05	1e-05	0	0	0	0	1e-05	3e-05	2e-05	1e-05
Anaplasma	0	0	0	0	1e-05	1e-05	0	0	1e-05	1e-05	0	0	0	0	1e-05	0	0	0	0	0	3e-05	2e-05	0	0	0	1e-05	1e-05	0	1e-05	4e-05	0	0	1e-05	0	1e-05	5e-05	2e-05	1e-05
Methyloversatilis	0	0	0	0	1e-05	0	1e-05	2e-05	2e-05	2e-05	0	0	1e-05	0	1e-05	0	1e-05	1e-05	0	1e-05	1e-05	0	0	0	0	1e-05	2e-05	0	1e-05	1e-05	0	1e-05	1e-05	1e-05	0	2e-05	2e-05	1e-05
Spiribacter	0	0	0	0	1e-05	0	1e-05	2e-05	2e-05	2e-05	0	0	1e-05	0	1e-05	0	1e-05	1e-05	0	1e-05	1e-05	0	0	0	0	1e-05	2e-05	0	1e-05	1e-05	0	0	0	1e-05	1e-05	3e-05	2e-05	1e-05
Methanococcoides	0	0	0	1e-05	2e-05	1e-05	0	0	1e-05	2e-05	0	1e-05	1e-05	0	1e-05	0	1e-05	0	0	1e-05	1e-05	0	0	0	0	2e-05	1e-05	1e-05	1e-05	2e-05	0	0	1e-05	1e-05	1e-05	2e-05	1e-05	1e-05
Lonsdalea	1e-05	1e-05	1e-05	1e-05	1e-05	0	0	1e-05	1e-05	1e-05	0	0	1e-05	0	1e-05	0	1e-05	1e-05	0	1e-05	2e-05	1e-05	0	0	0	1e-05	1e-05	1e-05	1e-05	0	0	0	0	0	2e-05	2e-05	2e-05	1e-05
Nissabacter	0	0	2e-05	0	2e-05	0	0	3e-05	1e-05	2e-05	0	0	1e-05	0	1e-05	0	1e-05	1e-05	0	1e-05	1e-05	0	0	0	0	1e-05	2e-05	0	1e-05	0	0	0	1e-05	0	1e-05	2e-05	2e-05	1e-05
Pararhodospirillum	0	0	0	0	1e-05	0	0	1e-05	1e-05	2e-05	0	0	1e-05	0	1e-05	0	1e-05	1e-05	1e-05	1e-05	1e-05	0	0	0	0	1e-05	3e-05	0	2e-05	1e-05	0	0	1e-05	0	0	3e-05	2e-05	2e-05
Sulfuritalea	0	0	0	0	1e-05	0	0	2e-05	1e-05	2e-05	0	0	1e-05	0	1e-05	0	1e-05	1e-05	0	1e-05	4e-05	0	0	0	0	1e-05	1e-05	0	1e-05	2e-05	0	0	0	1e-05	0	2e-05	2e-05	2e-05
Candidatus Saccharimonas	0	0	0	0	1e-05	1e-05	0	0	0	2e-05	0	0	0	0	0	0	0	0	0	0	2e-05	1e-05	0	1e-05	0	3e-05	3e-05	1e-05	0	4e-05	0	0	0	0	0	6e-05	2e-05	0
Rippkaea	0	0	0	0	2e-05	2e-05	1e-05	0	0	3e-05	0	1e-05	1e-05	0	0	0	1e-05	0	0	0	0	0	1e-05	0	0	2e-05	3e-05	0	1e-05	1e-05	0	0	1e-05	0	2e-05	2e-05	1e-05	2e-05
Thalassolituus	0	0	0	1e-05	1e-05	1e-05	1e-05	0	1e-05	1e-05	0	0	0	0	1e-05	1e-05	1e-05	0	1e-05	0	4e-05	2e-05	0	0	0	1e-05	1e-05	0	0	2e-05	0	0	1e-05	0	2e-05	1e-05	1e-05	2e-05
Afipia	0	0	0	0	2e-05	0	1e-05	3e-05	2e-05	1e-05	0	0	0	0	1e-05	0	3e-05	1e-05	0	2e-05	2e-05	0	0	0	0	1e-05	2e-05	0	1e-05	1e-05	0	0	0	0	0	1e-05	1e-05	1e-05
Chromohalobacter	0	0	0	0	1e-05	0	1e-05	2e-05	1e-05	2e-05	0	1e-05	1e-05	0	1e-05	0	1e-05	1e-05	0	1e-05	1e-05	0	0	0	0	1e-05	3e-05	0	2e-05	1e-05	0	0	0	1e-05	0	2e-05	1e-05	1e-05
Methylosinus	0	0	0	0	1e-05	0	1e-05	1e-05	1e-05	2e-05	0	0	1e-05	0	1e-05	0	1e-05	1e-05	0	1e-05	3e-05	1e-05	0	0	0	1e-05	2e-05	0	2e-05	0	0	0	1e-05	0	1e-05	2e-05	1e-05	1e-05
Sulfuriferula	0	0	0	0	2e-05	0	0	0	4e-05	5e-05	0	0	0	0	0	0	0	0	0	1e-05	1e-05	0	0	0	0	1e-05	2e-05	0	1e-05	1e-05	0	0	0	0	1e-05	5e-05	1e-05	1e-05
Brevefilum	0	0	0	0	0	0	0	0	1e-05	1e-05	0	0	1e-05	0	1e-05	0	1e-05	1e-05	0	1e-05	1e-05	0	0	0	0	2e-05	3e-05	0	2e-05	1e-05	0	1e-05	1e-05	1e-05	4e-05	1e-05	1e-05	1e-05
Leminorella	0	0	1e-05	0	1e-05	0	0	0	1e-05	3e-05	0	0	1e-05	0	1e-05	0	1e-05	1e-05	0	1e-05	3e-05	1e-05	0	0	0	1e-05	4e-05	0	1e-05	1e-05	0	0	0	0	0	2e-05	1e-05	1e-05
Dinoroseobacter	0	0	0	0	1e-05	0	0	0	1e-05	1e-05	0	1e-05	1e-05	0	1e-05	0	1e-05	1e-05	0	2e-05	1e-05	1e-05	0	0	0	1e-05	2e-05	0	2e-05	1e-05	0	0	1e-05	0	0	4e-05	2e-05	1e-05
Phytobacter	0	2e-05	6e-05	0	0	1e-05	1e-05	0	1e-05	1e-05	0	0	0	0	0	0	1e-05	0	0	0	1e-05	1e-05	0	0	0	0	3e-05	0	1e-05	1e-05	0	0	1e-05	0	0	2e-05	2e-05	1e-05
Salinicola	0	0	0	0	1e-05	0	1e-05	2e-05	2e-05	2e-05	0	0	1e-05	0	1e-05	0	1e-05	1e-05	0	1e-05	2e-05	0	0	0	0	1e-05	3e-05	0	2e-05	0	0	0	0	0	0	2e-05	1e-05	2e-05
Desulfoglaeba	0	0	0	0	1e-05	0	0	1e-05	1e-05	2e-05	0	0	1e-05	0	1e-05	0	1e-05	1e-05	0	1e-05	1e-05	0	0	0	0	1e-05	4e-05	0	2e-05	1e-05	0	0	0	0	1e-05	3e-05	2e-05	1e-05
Desulfohalobium	0	0	0	0	1e-05	0	0	1e-05	1e-05	2e-05	0	0	1e-05	0	1e-05	0	1e-05	1e-05	0	1e-05	1e-05	0	0	0	0	2e-05	4e-05	1e-05	3e-05	1e-05	0	0	0	0	0	2e-05	1e-05	1e-05
Dactylococcopsis	1e-05	1e-05	1e-05	0	1e-05	0	2e-05	1e-05	0	1e-05	0	0	1e-05	0	1e-05	0	1e-05	0	0	1e-05	2e-05	0	0	0	0	0	1e-05	0	1e-05	2e-05	0	1e-05	0	1e-05	0	2e-05	3e-05	1e-05
Methylovorus	0	1e-05	0	0	1e-05	0	0	0	2e-05	2e-05	0	0	1e-05	0	1e-05	0	1e-05	1e-05	0	1e-05	2e-05	1e-05	0	0	0	1e-05	2e-05	0	2e-05	1e-05	0	0	0	1e-05	2e-05	1e-05	1e-05	1e-05
Immundisolibacter	0	0	1e-05	0	1e-05	0	0	1e-05	1e-05	2e-05	0	0	1e-05	0	1e-05	0	1e-05	1e-05	0	1e-05	1e-05	0	0	0	0	1e-05	4e-05	0	3e-05	1e-05	0	0	0	0	0	2e-05	2e-05	1e-05
Candidatus Phaeomarinobacter	1e-05	1e-05	0	0	1e-05	0	0	2e-05	1e-05	2e-05	0	0	0	0	0	0	0	0	0	1e-05	3e-05	1e-05	0	0	0	1e-05	3e-05	0	2e-05	1e-05	0	0	0	0	2e-05	2e-05	1e-05	1e-05
Roseitalea	0	0	0	0	2e-05	0	0	1e-05	0	1e-05	0	0	1e-05	0	3e-05	0	1e-05	0	0	1e-05	3e-05	1e-05	0	0	0	1e-05	3e-05	0	2e-05	1e-05	0	0	0	0	1e-05	2e-05	1e-05	1e-05
Candidatus Puniceispirillum	0	0	0	0	2e-05	0	2e-05	0	1e-05	3e-05	0	0	0	0	0	0	0	0	0	0	4e-05	2e-05	0	0	0	1e-05	1e-05	0	1e-05	2e-05	0	0	0	0	1e-05	3e-05	1e-05	1e-05
Salinisphaera	0	0	0	0	2e-05	0	1e-05	1e-05	1e-05	2e-05	0	0	1e-05	0	2e-05	0	1e-05	1e-05	0	1e-05	1e-05	1e-05	0	0	0	1e-05	1e-05	0	1e-05	0	0	0	1e-05	1e-05	1e-05	2e-05	1e-05	1e-05
Boseongicola	0	0	0	0	1e-05	0	0	0	1e-05	2e-05	0	0	1e-05	0	1e-05	0	1e-05	1e-05	0	1e-05	1e-05	1e-05	0	0	0	1e-05	3e-05	0	2e-05	1e-05	0	0	0	1e-05	0	3e-05	2e-05	1e-05
Denitrovibrio	0	0	0	0	1e-05	1e-05	0	1e-05	1e-05	2e-05	0	0	1e-05	0	1e-05	0	1e-05	0	0	0	2e-05	1e-05	0	0	0	1e-05	2e-05	0	1e-05	1e-05	0	0	0	0	4e-05	2e-05	1e-05	1e-05
Methylophilus	0	0	0	0	2e-05	0	1e-05	2e-05	1e-05	2e-05	0	0	0	0	1e-05	0	1e-05	1e-05	0	1e-05	1e-05	1e-05	0	0	0	1e-05	1e-05	0	1e-05	2e-05	0	0	0	1e-05	2e-05	1e-05	1e-05	1e-05
Rhizorhabdus	0	0	0	0	1e-05	0	1e-05	2e-05	1e-05	2e-05	0	0	1e-05	0	1e-05	0	1e-05	1e-05	0	1e-05	1e-05	0	0	0	0	1e-05	3e-05	0	2e-05	0	0	0	0	0	0	3e-05	2e-05	1e-05
Thermocrinis	0	0	0	1e-05	1e-05	1e-05	0	0	1e-05	1e-05	0	1e-05	0	0	1e-05	0	1e-05	0	0	1e-05	2e-05	1e-05	0	0	0	0	2e-05	0	1e-05	2e-05	0	0	1e-05	0	3e-05	1e-05	1e-05	2e-05
Variibacter	0	0	0	0	2e-05	0	0	1e-05	2e-05	2e-05	0	0	1e-05	0	2e-05	0	2e-05	1e-05	0	1e-05	1e-05	0	0	0	0	1e-05	2e-05	0	1e-05	0	0	0	1e-05	1e-05	1e-05	1e-05	1e-05	1e-05
Rhodoplanes	0	0	0	0	2e-05	0	0	0	2e-05	1e-05	0	0	1e-05	0	1e-05	0	2e-05	1e-05	0	2e-05	1e-05	0	0	0	0	1e-05	3e-05	0	2e-05	0	0	0	0	1e-05	0	3e-05	1e-05	1e-05
Halorhabdus	0	0	0	0	1e-05	0	0	2e-05	1e-05	2e-05	0	0	2e-05	0	1e-05	0	1e-05	1e-05	0	1e-05	1e-05	0	0	0	0	1e-05	2e-05	0	2e-05	1e-05	0	0	1e-05	1e-05	0	2e-05	1e-05	1e-05
Cylindrospermum	0	0	0	0	1e-05	1e-05	0	0	1e-05	9e-05	0	0	0	0	0	0	1e-05	0	0	0	2e-05	1e-05	0	0	0	1e-05	1e-05	0	1e-05	1e-05	0	0	1e-05	0	1e-05	1e-05	1e-05	1e-05
Chloracidobacterium	0	0	0	0	1e-05	0	1e-05	1e-05	1e-05	2e-05	0	0	1e-05	0	1e-05	0	1e-05	0	1e-05	1e-05	0	0	0	0	0	1e-05	2e-05	0	1e-05	3e-05	0	0	1e-05	0	0	4e-05	1e-05	1e-05
Thioclava	0	0	0	0	1e-05	0	0	1e-05	1e-05	3e-05	0	1e-05	1e-05	0	1e-05	0	1e-05	1e-05	0	1e-05	2e-05	0	0	0	0	1e-05	2e-05	0	2e-05	1e-05	0	0	0	0	1e-05	2e-05	1e-05	1e-05
Chamaesiphon	0	0	0	2e-05	1e-05	0	0	0	0	1e-05	1e-05	5e-05	1e-05	0	0	0	1e-05	1e-05	0	0	2e-05	1e-05	0	0	0	1e-05	2e-05	0	1e-05	2e-05	0	0	0	0	0	1e-05	1e-05	1e-05
Thermomicrobium	0	0	1e-05	0	4e-05	0	0	0	1e-05	1e-05	0	0	1e-05	0	1e-05	0	1e-05	1e-05	0	1e-05	3e-05	0	0	0	0	1e-05	2e-05	0	1e-05	1e-05	0	0	0	0	1e-05	1e-05	1e-05	2e-05
Sphaerospermopsis	0	0	0	0	2e-05	2e-05	0	0	1e-05	1e-05	0	1e-05	1e-05	0	1e-05	0	1e-05	0	0	0	1e-05	2e-05	0	0	0	0	1e-05	0	1e-05	1e-05	0	0	1e-05	1e-05	2e-05	2e-05	1e-05	2e-05
Marinobacterium	0	0	1e-05	0	1e-05	0	0	0	1e-05	1e-05	0	0	1e-05	0	1e-05	0	1e-05	0	0	1e-05	1e-05	0	0	0	0	1e-05	2e-05	0	2e-05	1e-05	0	0	2e-05	1e-05	1e-05	3e-05	2e-05	1e-05
Hylemonella	0	0	0	0	1e-05	0	0	0	1e-05	1e-05	0	0	1e-05	0	1e-05	0	1e-05	1e-05	1e-05	2e-05	2e-05	0	0	0	0	1e-05	2e-05	0	2e-05	0	0	0	1e-05	1e-05	1e-05	2e-05	1e-05	1e-05
Candidatus Portiera	0	0	0	7e-05	1e-05	1e-05	0	0	0	0	0	1e-05	0	0	0	0	0	0	1e-05	0	0	1e-05	0	1e-05	0	0	0	0	0	3e-05	0	1e-05	1e-05	0	3e-05	1e-05	0	2e-05
Candidatus Methanomethylophilus	0	0	0	0	1e-05	0	0	0	2e-05	1e-05	0	0	1e-05	0	1e-05	0	2e-05	1e-05	0	2e-05	1e-05	0	0	0	0	1e-05	3e-05	0	3e-05	1e-05	0	0	0	0	0	3e-05	1e-05	0
Desulfocapsa	0	0	1e-05	0	1e-05	0	0	1e-05	1e-05	2e-05	0	0	0	0	1e-05	0	1e-05	0	0	1e-05	3e-05	1e-05	0	0	0	1e-05	1e-05	0	1e-05	1e-05	1e-05	1e-05	0	0	0	3e-05	1e-05	1e-05
Vampirococcus	0	0	0	0	2e-05	0	0	0	1e-05	2e-05	0	0	1e-05	0	2e-05	0	1e-05	1e-05	0	1e-05	1e-05	1e-05	0	0	0	1e-05	3e-05	0	2e-05	1e-05	0	0	0	0	0	2e-05	1e-05	1e-05
Pseudovibrio	0	0	1e-05	0	1e-05	0	0	2e-05	1e-05	1e-05	0	0	0	0	1e-05	0	1e-05	1e-05	0	0	2e-05	1e-05	0	0	0	1e-05	2e-05	0	1e-05	2e-05	0	0	0	0	1e-05	2e-05	2e-05	1e-05
Truepera	0	0	0	0	1e-05	0	1e-05	1e-05	1e-05	1e-05	0	0	1e-05	0	2e-05	0	1e-05	1e-05	0	1e-05	2e-05	0	0	0	0	1e-05	2e-05	0	2e-05	1e-05	0	0	0	0	1e-05	2e-05	1e-05	1e-05
Oceanicoccus	0	0	0	0	0	0	0	0	1e-05	1e-05	0	0	3e-05	0	3e-05	0	1e-05	1e-05	0	1e-05	1e-05	0	0	1e-05	0	1e-05	2e-05	0	1e-05	0	0	0	0	1e-05	3e-05	1e-05	1e-05	1e-05
Ferriphaselus	0	0	0	0	1e-05	0	0	0	1e-05	2e-05	0	0	0	0	1e-05	0	1e-05	0	0	1e-05	1e-05	1e-05	0	0	0	1e-05	2e-05	0	4e-05	0	0	0	0	1e-05	1e-05	3e-05	2e-05	1e-05
Commensalibacter	0	0	0	0	1e-05	1e-05	1e-05	0	0	1e-05	0	0	1e-05	0	0	0	0	0	0	0	5e-05	1e-05	0	0	0	1e-05	3e-05	0	1e-05	0	0	0	0	0	5e-05	1e-05	1e-05	1e-05
Orientia	0	0	0	1e-05	1e-05	1e-05	2e-05	1e-05	0	1e-05	0	1e-05	1e-05	0	0	0	1e-05	0	0	0	2e-05	2e-05	0	0	0	0	1e-05	0	1e-05	1e-05	0	0	1e-05	0	2e-05	1e-05	1e-05	2e-05
Oceanithermus	0	0	0	0	1e-05	0	0	0	1e-05	2e-05	0	0	1e-05	0	1e-05	0	1e-05	1e-05	0	1e-05	1e-05	0	0	0	0	1e-05	2e-05	0	2e-05	0	0	0	3e-05	0	0	3e-05	2e-05	1e-05
Frateuria	0	0	0	0	1e-05	0	0	0	2e-05	1e-05	0	0	1e-05	0	1e-05	0	2e-05	1e-05	0	1e-05	2e-05	1e-05	0	0	0	1e-05	3e-05	0	2e-05	1e-05	0	0	0	0	0	2e-05	1e-05	1e-05
Cycloclasticus	0	0	0	0	1e-05	1e-05	0	0	1e-05	2e-05	0	0	1e-05	0	1e-05	0	1e-05	1e-05	0	0	1e-05	1e-05	0	1e-05	0	1e-05	3e-05	0	1e-05	1e-05	0	0	1e-05	1e-05	1e-05	1e-05	1e-05	1e-05
Desulfurobacterium	0	0	0	0	1e-05	1e-05	1e-05	0	1e-05	1e-05	0	1e-05	0	0	2e-05	0	1e-05	0	0	0	4e-05	1e-05	0	0	0	0	2e-05	0	1e-05	1e-05	0	0	0	0	2e-05	2e-05	1e-05	1e-05
Blastomonas	0	0	0	0	1e-05	0	1e-05	2e-05	2e-05	2e-05	0	0	1e-05	0	1e-05	0	1e-05	1e-05	0	1e-05	1e-05	0	0	0	0	1e-05	2e-05	0	2e-05	0	0	0	1e-05	0	0	2e-05	1e-05	1e-05
Confluentimicrobium	0	0	0	0	1e-05	0	0	0	2e-05	2e-05	0	0	1e-05	0	2e-05	0	2e-05	1e-05	0	1e-05	1e-05	0	0	0	0	1e-05	3e-05	0	2e-05	0	0	0	0	0	0	2e-05	2e-05	1e-05
Yoonia	0	0	0	0	2e-05	0	0	1e-05	1e-05	1e-05	0	0	1e-05	0	1e-05	0	1e-05	1e-05	0	1e-05	2e-05	0	0	0	0	1e-05	2e-05	0	1e-05	0	0	0	0	0	4e-05	2e-05	1e-05	1e-05
Syntrophothermus	0	0	0	0	1e-05	0	0	1e-05	2e-05	2e-05	0	0	0	0	1e-05	0	1e-05	1e-05	0	1e-05	1e-05	0	0	0	0	1e-05	2e-05	0	1e-05	1e-05	0	0	0	1e-05	1e-05	3e-05	2e-05	1e-05
Desulfomonile	0	0	0	0	1e-05	1e-05	0	0	1e-05	2e-05	0	0	1e-05	0	1e-05	0	1e-05	1e-05	0	1e-05	2e-05	1e-05	0	0	0	1e-05	2e-05	0	1e-05	1e-05	1e-05	0	0	0	0	2e-05	1e-05	1e-05
Methylobacillus	0	0	0	0	1e-05	0	0	0	1e-05	2e-05	0	0	1e-05	0	1e-05	0	2e-05	1e-05	0	1e-05	3e-05	1e-05	0	0	0	1e-05	3e-05	0	1e-05	0	0	0	0	0	0	2e-05	1e-05	1e-05
Methanohalophilus	0	0	0	0	1e-05	1e-05	0	0	1e-05	2e-05	0	0	1e-05	0	1e-05	0	0	0	0	1e-05	2e-05	2e-05	0	0	0	1e-05	3e-05	0	1e-05	0	0	0	0	0	2e-05	2e-05	1e-05	1e-05
Paraglaciecola	0	0	0	0	1e-05	1e-05	0	0	1e-05	2e-05	0	0	0	0	0	0	1e-05	0	0	1e-05	3e-05	1e-05	0	1e-05	0	1e-05	1e-05	0	1e-05	2e-05	0	0	0	0	1e-05	2e-05	2e-05	1e-05
Antarctobacter	0	0	0	0	2e-05	0	1e-05	0	1e-05	2e-05	0	0	1e-05	0	1e-05	0	1e-05	0	0	1e-05	0	0	0	0	0	1e-05	2e-05	0	2e-05	0	0	0	1e-05	1e-05	1e-05	2e-05	2e-05	1e-05
Gemmobacter	0	0	0	0	1e-05	0	0	1e-05	1e-05	2e-05	0	0	1e-05	0	1e-05	0	2e-05	1e-05	0	1e-05	1e-05	0	0	0	0	1e-05	2e-05	0	1e-05	1e-05	0	0	1e-05	1e-05	0	2e-05	1e-05	1e-05
Thermosulfidibacter	0	0	0	0	1e-05	0	0	0	1e-05	3e-05	0	0	1e-05	0	1e-05	0	1e-05	0	0	1e-05	0	0	0	0	0	1e-05	4e-05	0	2e-05	1e-05	0	0	0	0	2e-05	2e-05	1e-05	1e-05
Crocosphaera	0	0	0	1e-05	1e-05	1e-05	0	1e-05	1e-05	1e-05	0	0	1e-05	0	0	0	1e-05	0	0	1e-05	2e-05	1e-05	0	1e-05	0	1e-05	1e-05	0	1e-05	1e-05	0	0	1e-05	0	1e-05	2e-05	1e-05	1e-05
Tatlockia	0	0	0	0	1e-05	1e-05	0	1e-05	0	2e-05	0	1e-05	1e-05	0	1e-05	0	1e-05	1e-05	0	0	1e-05	1e-05	0	0	0	1e-05	2e-05	0	1e-05	2e-05	0	0	0	0	1e-05	2e-05	1e-05	1e-05
Acidimicrobium	0	0	0	0	1e-05	0	1e-05	1e-05	0	1e-05	0	0	0	0	0	0	1e-05	0	0	2e-05	2e-05	0	0	0	0	0	1e-05	0	2e-05	0	0	0	0	0	0	7e-05	3e-05	1e-05
Granulosicoccus	0	0	0	0	1e-05	0	1e-05	2e-05	1e-05	1e-05	0	1e-05	1e-05	0	1e-05	0	1e-05	1e-05	0	1e-05	1e-05	0	0	0	0	1e-05	1e-05	0	1e-05	0	0	1e-05	0	1e-05	2e-05	1e-05	1e-05	1e-05
Methylotenera	0	0	0	0	1e-05	1e-05	0	0	1e-05	1e-05	0	1e-05	0	0	0	0	1e-05	0	0	0	2e-05	1e-05	0	0	0	1e-05	1e-05	0	1e-05	1e-05	0	0	1e-05	0	1e-05	2e-05	4e-05	2e-05
Ichthyobacterium	0	0	0	1e-05	0	1e-05	0	0	0	1e-05	0	0	0	0	0	0	0	0	0	0	5e-05	3e-05	0	0	0	1e-05	1e-05	0	0	3e-05	0	0	0	0	3e-05	1e-05	1e-05	2e-05
Sulfuricella	0	0	0	0	1e-05	0	1e-05	2e-05	1e-05	1e-05	0	0	1e-05	0	1e-05	0	1e-05	0	0	0	1e-05	0	0	0	0	1e-05	3e-05	0	2e-05	1e-05	0	0	0	1e-05	0	2e-05	2e-05	1e-05
Aulosira	1e-05	1e-05	1e-05	0	1e-05	1e-05	0	0	1e-05	1e-05	0	0	0	0	0	0	2e-05	1e-05	0	1e-05	1e-05	0	0	0	0	1e-05	2e-05	0	2e-05	2e-05	0	0	0	0	2e-05	1e-05	1e-05	0
Pelagibacterium	0	0	0	0	1e-05	0	1e-05	1e-05	1e-05	2e-05	0	0	1e-05	0	1e-05	0	1e-05	1e-05	0	1e-05	1e-05	0	0	0	0	1e-05	2e-05	0	1e-05	0	0	0	0	1e-05	1e-05	2e-05	1e-05	1e-05
Wenzhouxiangella	0	0	0	0	0	0	1e-05	2e-05	1e-05	1e-05	0	0	1e-05	0	1e-05	0	1e-05	1e-05	0	1e-05	1e-05	1e-05	0	0	0	1e-05	2e-05	0	2e-05	0	0	0	1e-05	0	0	2e-05	1e-05	1e-05
Sideroxydans	0	0	0	0	1e-05	0	0	1e-05	1e-05	2e-05	0	0	1e-05	0	0	0	1e-05	0	0	1e-05	3e-05	0	0	0	0	1e-05	2e-05	0	1e-05	0	0	0	0	1e-05	0	2e-05	1e-05	3e-05
Chroococcidiopsis	0	0	0	0	1e-05	1e-05	1e-05	0	0	2e-05	0	1e-05	1e-05	0	0	0	0	1e-05	0	1e-05	2e-05	1e-05	0	0	0	1e-05	2e-05	0	1e-05	1e-05	0	0	1e-05	0	1e-05	1e-05	1e-05	1e-05
Methanoregula	0	0	0	0	1e-05	0	0	0	1e-05	1e-05	0	0	1e-05	0	1e-05	0	1e-05	1e-05	0	0	1e-05	1e-05	0	0	0	1e-05	2e-05	1e-05	2e-05	1e-05	0	0	0	1e-05	1e-05	2e-05	1e-05	1e-05
Pontimonas	0	0	0	0	1e-05	0	2e-05	3e-05	0	1e-05	0	1e-05	0	0	1e-05	0	0	0	0	1e-05	3e-05	1e-05	0	0	0	0	1e-05	0	0	1e-05	0	0	1e-05	0	2e-05	1e-05	1e-05	1e-05
Neorickettsia	0	0	0	0	1e-05	1e-05	0	0	1e-05	0	0	0	1e-05	0	1e-05	0	1e-05	1e-05	0	1e-05	3e-05	1e-05	0	0	0	1e-05	1e-05	0	1e-05	1e-05	0	1e-05	0	0	3e-05	1e-05	0	1e-05
Psychroserpens	0	0	0	1e-05	1e-05	1e-05	0	0	0	1e-05	0	1e-05	0	0	0	0	1e-05	0	0	0	1e-05	2e-05	0	0	1e-05	1e-05	2e-05	0	1e-05	3e-05	0	0	1e-05	0	1e-05	1e-05	1e-05	1e-05
Methanothrix	0	0	0	0	1e-05	0	0	0	1e-05	2e-05	0	0	1e-05	0	1e-05	0	1e-05	0	0	1e-05	1e-05	0	0	0	0	1e-05	3e-05	0	3e-05	0	0	0	0	1e-05	1e-05	2e-05	1e-05	1e-05
Teredinibacter	0	0	0	0	1e-05	0	0	0	1e-05	3e-05	0	0	1e-05	0	1e-05	0	1e-05	0	0	1e-05	2e-05	2e-05	0	0	0	1e-05	2e-05	0	1e-05	1e-05	0	0	1e-05	0	0	1e-05	1e-05	1e-05
Flexistipes	0	0	0	0	1e-05	1e-05	0	0	1e-05	2e-05	0	0	0	0	0	0	0	0	0	1e-05	6e-05	2e-05	0	0	0	1e-05	1e-05	0	1e-05	0	0	0	0	0	1e-05	2e-05	1e-05	1e-05
Candidatus Desulfofervidus	0	0	0	0	2e-05	0	1e-05	1e-05	1e-05	1e-05	0	0	0	0	0	0	1e-05	0	0	1e-05	3e-05	1e-05	0	0	0	0	1e-05	0	1e-05	1e-05	0	0	0	0	3e-05	2e-05	1e-05	1e-05
Gynuella	0	0	0	0	1e-05	0	0	0	1e-05	1e-05	0	0	0	0	1e-05	0	1e-05	1e-05	0	0	2e-05	1e-05	0	0	0	0	2e-05	0	2e-05	1e-05	2e-05	0	0	1e-05	2e-05	1e-05	1e-05	1e-05
Brevirhabdus	0	0	0	0	1e-05	0	0	2e-05	1e-05	2e-05	0	0	1e-05	0	1e-05	0	1e-05	1e-05	0	1e-05	1e-05	0	0	0	0	1e-05	2e-05	0	2e-05	1e-05	0	0	0	0	0	2e-05	1e-05	1e-05
Ketobacter	0	0	0	0	1e-05	0	1e-05	2e-05	1e-05	1e-05	0	0	1e-05	0	1e-05	0	1e-05	0	0	1e-05	1e-05	0	0	0	0	1e-05	2e-05	0	1e-05	0	0	0	0	1e-05	1e-05	2e-05	1e-05	1e-05
Thermovibrio	0	0	0	0	1e-05	0	0	0	1e-05	1e-05	0	0	1e-05	0	1e-05	0	1e-05	0	0	1e-05	1e-05	0	0	0	0	0	1e-05	0	1e-05	1e-05	0	0	0	0	0	1e-05	3e-05	6e-05
Terasakiella	0	0	0	0	2e-05	1e-05	0	0	1e-05	1e-05	0	0	0	0	1e-05	0	1e-05	0	0	1e-05	1e-05	1e-05	0	0	0	1e-05	1e-05	0	1e-05	1e-05	0	0	2e-05	1e-05	1e-05	1e-05	1e-05	1e-05
Tateyamaria	0	0	0	0	1e-05	1e-05	0	1e-05	1e-05	2e-05	0	0	1e-05	0	1e-05	0	1e-05	1e-05	0	1e-05	1e-05	0	0	0	0	1e-05	2e-05	0	1e-05	0	0	0	0	0	0	2e-05	2e-05	1e-05
Candidatus Cardinium	0	0	0	1e-05	2e-05	1e-05	0	0	0	1e-05	0	0	0	0	0	0	0	0	0	1e-05	3e-05	1e-05	0	0	0	1e-05	1e-05	0	1e-05	2e-05	0	0	1e-05	0	2e-05	1e-05	1e-05	1e-05
Steroidobacter	0	0	0	0	1e-05	0	0	1e-05	1e-05	2e-05	0	0	0	0	1e-05	0	1e-05	1e-05	0	1e-05	2e-05	0	0	0	0	1e-05	3e-05	0	2e-05	0	0	0	0	0	0	2e-05	1e-05	1e-05
Tolumonas	0	0	0	0	1e-05	0	4e-05	0	2e-05	1e-05	0	0	0	0	0	0	1e-05	0	0	0	0	1e-05	0	0	0	1e-05	1e-05	0	1e-05	1e-05	0	1e-05	0	1e-05	1e-05	2e-05	1e-05	1e-05
Fuerstia	1e-05	1e-05	0	0	2e-05	0	1e-05	1e-05	1e-05	1e-05	0	0	1e-05	0	1e-05	0	1e-05	0	0	1e-05	1e-05	0	0	0	0	0	1e-05	0	1e-05	1e-05	0	0	1e-05	0	1e-05	1e-05	1e-05	1e-05
Curvibacter	0	0	0	0	1e-05	0	1e-05	2e-05	1e-05	1e-05	0	0	0	0	1e-05	0	1e-05	1e-05	0	1e-05	1e-05	1e-05	0	0	0	1e-05	1e-05	0	1e-05	0	0	0	1e-05	0	0	2e-05	2e-05	1e-05
Desulfobacca	0	0	0	0	1e-05	1e-05	0	0	1e-05	1e-05	0	0	1e-05	0	1e-05	0	1e-05	1e-05	0	1e-05	1e-05	0	0	0	0	1e-05	3e-05	0	2e-05	0	0	0	0	0	1e-05	2e-05	1e-05	1e-05
Rheinheimera	1e-05	1e-05	0	0	2e-05	0	1e-05	0	1e-05	1e-05	0	0	0	0	2e-05	0	0	1e-05	0	0	3e-05	1e-05	0	0	0	1e-05	1e-05	0	1e-05	1e-05	0	0	0	0	0	1e-05	1e-05	1e-05
Acetomicrobium	0	0	0	0	1e-05	0	0	0	0	1e-05	0	0	1e-05	0	1e-05	0	1e-05	0	0	1e-05	2e-05	1e-05	0	0	0	1e-05	3e-05	0	2e-05	1e-05	0	0	0	0	1e-05	2e-05	1e-05	1e-05
Fluoribacter	0	0	1e-05	0	1e-05	0	0	0	0	2e-05	0	0	1e-05	0	0	0	1e-05	0	0	0	1e-05	1e-05	0	0	0	1e-05	2e-05	0	1e-05	1e-05	1e-05	0	0	0	2e-05	2e-05	2e-05	1e-05
Pseudorhodobacter	0	0	0	0	1e-05	0	0	2e-05	1e-05	2e-05	0	0	1e-05	0	1e-05	0	1e-05	0	0	1e-05	0	0	0	0	0	2e-05	3e-05	0	1e-05	1e-05	0	0	0	0	0	2e-05	1e-05	1e-05
Cohaesibacter	0	0	0	0	0	0	1e-05	1e-05	1e-05	2e-05	0	0	1e-05	0	0	0	1e-05	1e-05	1e-05	1e-05	1e-05	1e-05	0	0	0	1e-05	2e-05	0	1e-05	1e-05	0	0	0	0	1e-05	1e-05	1e-05	0
Natronococcus	0	0	0	0	1e-05	0	1e-05	0	2e-05	2e-05	0	0	1e-05	0	0	0	1e-05	1e-05	0	1e-05	1e-05	0	0	0	0	1e-05	3e-05	0	1e-05	0	0	0	0	0	1e-05	1e-05	1e-05	1e-05
Cobetia	0	0	0	0	1e-05	0	1e-05	1e-05	1e-05	1e-05	0	0	1e-05	0	1e-05	0	1e-05	1e-05	0	1e-05	1e-05	0	0	0	0	1e-05	2e-05	0	2e-05	1e-05	0	0	0	0	0	1e-05	1e-05	1e-05
Sulfuricurvum	0	0	0	0	1e-05	0	0	0	1e-05	1e-05	0	0	0	0	1e-05	0	1e-05	0	0	1e-05	3e-05	1e-05	0	0	0	1e-05	1e-05	0	1e-05	1e-05	0	0	0	0	2e-05	2e-05	1e-05	1e-05
Paraphotobacterium	0	1e-05	0	0	1e-05	1e-05	0	0	0	0	0	1e-05	0	0	0	0	0	0	0	0	4e-05	2e-05	0	1e-05	0	1e-05	1e-05	0	0	1e-05	1e-05	0	1e-05	0	1e-05	1e-05	1e-05	1e-05
Oceanicola	0	0	0	0	1e-05	0	0	3e-05	1e-05	1e-05	0	0	1e-05	0	1e-05	0	1e-05	0	0	1e-05	1e-05	1e-05	0	0	0	1e-05	2e-05	0	1e-05	0	0	0	0	0	1e-05	1e-05	1e-05	1e-05
Glycocaulis	0	0	0	0	1e-05	0	0	0	1e-05	2e-05	0	0	1e-05	0	1e-05	0	1e-05	1e-05	0	1e-05	1e-05	1e-05	0	0	0	1e-05	2e-05	0	1e-05	0	0	0	0	0	0	2e-05	2e-05	1e-05
Nitratiruptor	0	0	0	0	1e-05	1e-05	0	0	1e-05	1e-05	0	0	0	0	0	0	2e-05	1e-05	0	0	2e-05	1e-05	0	0	0	1e-05	1e-05	0	1e-05	1e-05	0	0	1e-05	0	1e-05	1e-05	1e-05	1e-05
Isosphaera	0	0	0	0	2e-05	0	0	2e-05	1e-05	1e-05	0	0	1e-05	0	1e-05	0	1e-05	1e-05	0	1e-05	1e-05	0	0	0	0	1e-05	1e-05	0	1e-05	1e-05	0	0	0	0	0	1e-05	1e-05	1e-05
Phyllobacterium	0	0	0	0	1e-05	0	0	1e-05	1e-05	1e-05	0	0	1e-05	0	1e-05	0	1e-05	1e-05	0	1e-05	1e-05	0	0	0	0	1e-05	2e-05	0	1e-05	1e-05	0	0	0	0	1e-05	1e-05	1e-05	1e-05
Roseibacterium	0	0	0	0	1e-05	0	0	2e-05	1e-05	1e-05	0	0	0	0	1e-05	0	1e-05	1e-05	0	1e-05	0	0	0	0	0	1e-05	2e-05	0	2e-05	0	0	0	0	0	0	2e-05	2e-05	1e-05
Woeseia	0	0	0	0	1e-05	0	1e-05	0	1e-05	1e-05	0	0	0	0	4e-05	0	0	1e-05	0	1e-05	1e-05	0	0	0	0	1e-05	2e-05	0	1e-05	0	0	0	0	0	0	2e-05	1e-05	1e-05
Catenovulum	0	0	0	0	1e-05	1e-05	0	0	1e-05	1e-05	0	0	0	0	1e-05	0	1e-05	0	1e-05	0	3e-05	2e-05	0	0	0	0	2e-05	0	1e-05	0	0	0	0	0	1e-05	1e-05	1e-05	1e-05
Lacimicrobium	0	0	0	0	2e-05	0	0	1e-05	1e-05	2e-05	0	0	0	0	1e-05	0	0	0	0	0	1e-05	0	0	0	0	1e-05	1e-05	0	1e-05	1e-05	0	0	0	0	3e-05	2e-05	1e-05	1e-05
Thermovirga	0	0	0	0	1e-05	0	0	0	1e-05	2e-05	0	0	0	0	1e-05	0	1e-05	0	0	1e-05	1e-05	1e-05	0	0	0	1e-05	2e-05	0	2e-05	0	0	0	0	0	1e-05	2e-05	1e-05	1e-05
Zhongshania	2e-05	0	0	0	1e-05	1e-05	0	0	1e-05	1e-05	0	0	0	0	0	0	1e-05	0	0	1e-05	0	0	0	0	0	0	0	0	6e-05	0	0	0	1e-05	1e-05	0	1e-05	1e-05	1e-05
Candidatus Endolissoclinum	0	0	0	0	0	0	0	0	0	1e-05	0	1e-05	1e-05	0	0	0	0	0	0	0	3e-05	1e-05	0	1e-05	0	1e-05	2e-05	1e-05	1e-05	0	0	1e-05	1e-05	0	1e-05	1e-05	1e-05	1e-05
Reinekea	0	0	0	0	1e-05	0	0	1e-05	1e-05	2e-05	0	0	2e-05	0	1e-05	0	0	0	0	1e-05	1e-05	1e-05	0	0	0	1e-05	2e-05	0	1e-05	0	0	0	0	0	0	2e-05	1e-05	1e-05
Aminobacterium	0	0	0	0	1e-05	0	0	0	1e-05	1e-05	0	0	1e-05	0	1e-05	0	0	0	0	0	2e-05	0	0	0	0	1e-05	2e-05	0	1e-05	1e-05	0	0	0	0	1e-05	3e-05	2e-05	1e-05
Candidatus Symbiobacter	0	0	0	1e-05	2e-05	0	0	1e-05	1e-05	1e-05	0	0	1e-05	0	1e-05	0	1e-05	0	0	1e-05	1e-05	1e-05	0	0	0	1e-05	1e-05	0	1e-05	0	0	0	1e-05	0	0	1e-05	1e-05	1e-05
Caldisericum	0	0	0	0	0	1e-05	0	0	0	0	0	1e-05	0	0	0	0	0	0	0	0	8e-05	2e-05	0	0	0	0	0	0	1e-05	1e-05	0	0	1e-05	0	2e-05	0	0	1e-05
Maritalea	0	0	0	0	2e-05	0	0	0	1e-05	1e-05	0	0	0	0	1e-05	0	0	0	1e-05	0	2e-05	1e-05	0	0	0	1e-05	1e-05	0	1e-05	1e-05	0	0	0	0	1e-05	2e-05	1e-05	1e-05
Agarilytica	0	0	0	0	1e-05	1e-05	0	0	1e-05	1e-05	0	0	0	0	1e-05	0	1e-05	0	0	0	2e-05	1e-05	0	1e-05	0	1e-05	2e-05	0	1e-05	0	0	0	0	0	1e-05	1e-05	1e-05	1e-05
Oleispira	0	0	0	0	1e-05	1e-05	0	0	0	1e-05	0	0	0	0	0	0	1e-05	0	0	0	4e-05	1e-05	0	0	0	1e-05	1e-05	0	0	2e-05	0	0	1e-05	0	1e-05	1e-05	1e-05	1e-05
Pseudohongiella	0	0	0	0	1e-05	0	0	0	1e-05	1e-05	0	0	0	0	1e-05	0	1e-05	0	0	1e-05	3e-05	1e-05	0	0	0	1e-05	1e-05	0	1e-05	0	0	0	0	0	0	2e-05	2e-05	1e-05
Candidatus Phycorickettsia	0	0	0	0	0	2e-05	0	0	0	0	0	0	0	0	0	0	0	0	0	0	2e-05	1e-05	0	0	0	0	0	0	0	0	0	0	2e-05	1e-05	2e-05	3e-05	2e-05	3e-05
Kozakia	1e-05	0	0	0	1e-05	0	0	1e-05	2e-05	2e-05	0	0	1e-05	0	1e-05	0	2e-05	0	0	0	1e-05	0	0	0	0	1e-05	2e-05	0	1e-05	0	0	0	0	0	0	1e-05	1e-05	0
Halopiger	1e-05	0	0	0	1e-05	0	0	2e-05	1e-05	1e-05	0	0	1e-05	0	0	0	1e-05	1e-05	0	1e-05	1e-05	0	0	0	0	1e-05	1e-05	0	1e-05	0	0	0	0	0	0	2e-05	1e-05	1e-05
Frischella	0	0	0	0	1e-05	1e-05	0	1e-05	0	1e-05	0	1e-05	1e-05	0	1e-05	0	0	0	0	0	3e-05	1e-05	0	0	0	0	1e-05	0	0	1e-05	0	0	0	0	2e-05	1e-05	1e-05	1e-05
Methanotorris	0	0	0	0	0	0	0	1e-05	0	0	0	1e-05	1e-05	0	2e-05	0	0	0	0	0	7e-05	2e-05	0	0	0	0	0	0	0	1e-05	0	0	0	0	1e-05	1e-05	0	1e-05
Asaia	0	0	0	0	1e-05	0	0	0	1e-05	1e-05	0	0	0	0	1e-05	0	1e-05	1e-05	0	1e-05	2e-05	0	0	0	0	1e-05	2e-05	0	1e-05	0	0	0	0	1e-05	1e-05	1e-05	1e-05	1e-05
Maricaulis	0	0	0	0	1e-05	0	0	0	1e-05	2e-05	0	0	0	0	1e-05	0	1e-05	0	0	1e-05	1e-05	0	0	0	0	1e-05	1e-05	0	1e-05	0	0	0	0	0	1e-05	3e-05	2e-05	1e-05
Jannaschia	0	0	0	0	1e-05	0	0	1e-05	0	1e-05	0	0	1e-05	0	1e-05	0	1e-05	1e-05	0	1e-05	1e-05	0	0	0	0	1e-05	1e-05	0	1e-05	1e-05	0	0	0	0	0	2e-05	2e-05	1e-05
Sulfuricaulis	0	0	0	0	1e-05	0	0	0	1e-05	1e-05	0	0	1e-05	0	1e-05	0	1e-05	1e-05	0	1e-05	1e-05	0	0	0	0	1e-05	1e-05	0	1e-05	1e-05	0	0	0	0	0	2e-05	1e-05	1e-05
Undibacterium	0	0	0	0	1e-05	0	0	0	1e-05	2e-05	0	0	1e-05	0	0	1e-05	0	0	0	0	1e-05	1e-05	0	0	0	1e-05	1e-05	0	1e-05	1e-05	0	0	0	0	1e-05	2e-05	1e-05	1e-05
Microchaete	0	0	0	0	1e-05	0	0	0	0	1e-05	0	1e-05	1e-05	0	0	0	1e-05	1e-05	0	0	2e-05	0	0	0	0	1e-05	1e-05	0	1e-05	1e-05	0	0	1e-05	0	1e-05	1e-05	1e-05	1e-05
Halothece	0	0	0	0	1e-05	0	0	1e-05	0	1e-05	0	0	0	0	0	0	0	0	0	0	2e-05	0	0	0	0	1e-05	2e-05	0	1e-05	1e-05	1e-05	0	1e-05	0	1e-05	2e-05	1e-05	1e-05
Salinigranum	0	0	0	0	1e-05	0	1e-05	2e-05	1e-05	1e-05	0	0	1e-05	0	1e-05	0	1e-05	0	0	1e-05	0	0	0	0	0	1e-05	1e-05	0	1e-05	0	0	0	1e-05	0	0	1e-05	1e-05	1e-05
Turneriella	0	0	0	0	0	0	0	1e-05	1e-05	1e-05	0	0	0	0	0	0	0	0	0	0	2e-05	1e-05	0	0	0	1e-05	1e-05	0	1e-05	2e-05	0	0	1e-05	0	1e-05	2e-05	1e-05	1e-05
Nitrosopumilus	0	0	0	0	1e-05	1e-05	1e-05	0	0	1e-05	0	1e-05	1e-05	0	0	0	0	0	0	0	1e-05	1e-05	0	0	0	1e-05	1e-05	0	0	1e-05	0	0	0	0	2e-05	2e-05	1e-05	1e-05
Beijerinckia	0	0	0	0	0	1e-05	0	0	3e-05	1e-05	0	0	0	0	1e-05	0	0	0	0	0	1e-05	0	0	0	0	1e-05	2e-05	0	1e-05	1e-05	0	0	0	1e-05	1e-05	1e-05	1e-05	1e-05
Halocynthiibacter	0	0	0	1e-05	1e-05	1e-05	0	0	0	1e-05	0	0	1e-05	0	0	0	0	0	0	0	2e-05	0	0	0	0	1e-05	1e-05	0	1e-05	2e-05	0	0	0	0	2e-05	1e-05	1e-05	1e-05
Gloeocapsa	0	0	0	0	1e-05	0	0	0	1e-05	2e-05	0	0	1e-05	0	1e-05	0	1e-05	0	0	0	1e-05	1e-05	0	0	0	1e-05	2e-05	0	1e-05	0	0	0	0	0	1e-05	1e-05	1e-05	1e-05
Saccharospirillum	0	0	0	0	1e-05	0	0	0	1e-05	2e-05	0	0	1e-05	0	1e-05	0	1e-05	0	0	1e-05	0	0	0	0	0	1e-05	3e-05	0	1e-05	0	0	0	0	0	0	2e-05	1e-05	1e-05
Candidatus Aquiluna	0	0	0	0	1e-05	0	2e-05	4e-05	0	0	0	1e-05	0	0	0	0	0	0	0	0	3e-05	1e-05	0	0	0	0	1e-05	0	0	1e-05	0	0	1e-05	0	1e-05	0	0	1e-05
Methanofollis	0	0	1e-05	0	1e-05	0	0	0	1e-05	2e-05	0	0	1e-05	0	1e-05	0	1e-05	0	0	1e-05	0	0	0	0	0	0	2e-05	0	2e-05	0	0	0	0	0	0	1e-05	1e-05	1e-05
Hippea	0	0	0	0	1e-05	0	0	2e-05	0	1e-05	0	0	0	0	0	0	1e-05	0	0	0	1e-05	1e-05	0	0	0	0	1e-05	0	0	1e-05	0	0	0	0	4e-05	1e-05	1e-05	1e-05
Desulfotalea	0	0	0	0	1e-05	0	0	0	0	1e-05	0	0	0	0	1e-05	0	1e-05	0	0	0	1e-05	1e-05	0	0	0	1e-05	2e-05	0	2e-05	1e-05	0	0	0	0	1e-05	2e-05	1e-05	0
Neochlamydia	0	0	0	0	0	0	0	0	0	2e-05	0	0	1e-05	0	0	0	0	0	0	1e-05	1e-05	1e-05	0	0	0	1e-05	2e-05	0	1e-05	1e-05	0	0	0	0	0	2e-05	2e-05	1e-05
Haloprofundus	0	0	0	0	1e-05	0	0	0	0	1e-05	0	0	0	0	1e-05	0	0	0	0	0	1e-05	0	0	0	0	1e-05	3e-05	0	3e-05	1e-05	0	0	0	0	1e-05	1e-05	1e-05	1e-05
Tabrizicola	0	0	0	0	1e-05	0	0	1e-05	1e-05	1e-05	0	0	1e-05	0	1e-05	0	1e-05	1e-05	0	1e-05	1e-05	0	0	0	0	1e-05	2e-05	0	1e-05	0	0	0	0	0	0	1e-05	1e-05	0
Mycetohabitans	0	0	0	0	1e-05	0	0	1e-05	2e-05	1e-05	0	0	0	0	1e-05	0	1e-05	0	0	1e-05	1e-05	0	0	0	0	1e-05	2e-05	0	1e-05	0	0	0	0	0	0	1e-05	1e-05	1e-05
Litorilituus	0	0	0	0	1e-05	1e-05	1e-05	0	3e-05	4e-05	0	0	0	0	0	0	0	0	1e-05	1e-05	0	0	0	0	0	1e-05	1e-05	0	0	0	0	0	0	0	1e-05	0	0	1e-05
Chania	0	0	1e-05	0	1e-05	0	0	0	1e-05	1e-05	0	0	0	0	1e-05	0	0	0	0	0	2e-05	1e-05	0	0	0	1e-05	2e-05	0	1e-05	2e-05	0	0	0	0	0	1e-05	1e-05	0
Thermofilum	0	0	1e-05	0	1e-05	1e-05	0	0	0	1e-05	0	0	0	0	1e-05	0	0	0	1e-05	0	1e-05	0	0	0	0	0	1e-05	0	0	1e-05	1e-05	1e-05	0	1e-05	1e-05	1e-05	1e-05	1e-05
Acidiferrobacter	0	0	0	0	1e-05	0	0	1e-05	1e-05	1e-05	0	0	0	0	1e-05	0	0	0	0	0	2e-05	1e-05	0	0	0	1e-05	2e-05	0	1e-05	0	0	0	0	1e-05	1e-05	1e-05	0	1e-05
Citromicrobium	0	0	0	0	1e-05	0	1e-05	2e-05	1e-05	1e-05	0	0	1e-05	0	1e-05	0	1e-05	1e-05	0	1e-05	0	0	0	0	0	1e-05	1e-05	0	1e-05	0	0	0	0	0	0	1e-05	1e-05	0
Candidatus Riesia	0	0	0	0	1e-05	1e-05	0	0	0	0	0	1e-05	0	0	0	0	0	0	0	0	2e-05	0	0	0	0	1e-05	1e-05	1e-05	1e-05	0	0	0	0	0	3e-05	2e-05	0	2e-05
Halohasta	0	0	0	0	1e-05	0	0	0	0	1e-05	0	0	1e-05	0	1e-05	0	1e-05	1e-05	0	1e-05	1e-05	0	0	0	0	1e-05	2e-05	0	1e-05	0	0	0	1e-05	0	0	1e-05	1e-05	0
Methylovirgula	0	0	0	0	0	0	0	1e-05	1e-05	1e-05	0	0	1e-05	0	1e-05	0	1e-05	0	0	1e-05	1e-05	2e-05	0	0	0	0	1e-05	0	1e-05	0	0	0	0	0	0	1e-05	1e-05	1e-05
Dolichospermum	0	0	0	0	1e-05	1e-05	1e-05	0	0	1e-05	0	1e-05	0	0	0	0	0	0	0	0	3e-05	1e-05	0	1e-05	0	1e-05	1e-05	0	0	0	0	0	0	0	1e-05	1e-05	1e-05	0
Mycoavidus	0	0	0	0	1e-05	0	0	0	3e-05	3e-05	0	0	0	0	1e-05	0	1e-05	1e-05	0	0	0	0	1e-05	0	0	0	1e-05	0	0	1e-05	0	0	0	0	0	1e-05	1e-05	0
Parachlamydia	1e-05	1e-05	0	0	0	1e-05	0	0	0	1e-05	0	0	1e-05	0	1e-05	0	0	0	0	0	3e-05	1e-05	0	0	0	1e-05	1e-05	0	1e-05	0	0	0	0	0	0	1e-05	1e-05	0
Magnetococcus	0	0	0	0	0	0	0	2e-05	1e-05	1e-05	0	0	0	0	0	0	0	0	0	1e-05	1e-05	0	0	0	0	1e-05	2e-05	0	1e-05	1e-05	0	0	0	0	1e-05	1e-05	1e-05	1e-05
Silicimonas	0	0	0	0	1e-05	0	0	0	1e-05	1e-05	0	0	0	0	1e-05	0	1e-05	1e-05	0	1e-05	1e-05	0	0	0	0	1e-05	2e-05	0	1e-05	0	0	0	0	0	0	1e-05	1e-05	1e-05
Parvularcula	0	0	0	0	1e-05	0	0	0	1e-05	2e-05	0	0	1e-05	0	0	0	1e-05	0	0	0	2e-05	1e-05	0	0	0	1e-05	2e-05	0	1e-05	0	0	0	0	0	0	1e-05	1e-05	0
Spongiibacter	0	0	0	0	1e-05	0	0	0	4e-05	1e-05	0	0	0	0	0	1e-05	0	0	0	0	2e-05	0	0	0	0	0	1e-05	0	1e-05	1e-05	0	0	0	0	1e-05	1e-05	0	1e-05
Sulfuriflexus	1e-05	1e-05	0	1e-05	1e-05	0	0	0	1e-05	1e-05	0	0	0	0	0	0	1e-05	0	0	0	1e-05	0	0	0	0	1e-05	1e-05	0	1e-05	0	0	0	0	0	1e-05	1e-05	1e-05	1e-05
Pirellula	0	0	0	0	1e-05	0	0	0	1e-05	1e-05	0	0	1e-05	0	1e-05	0	1e-05	0	0	0	1e-05	0	0	0	0	1e-05	3e-05	0	1e-05	1e-05	0	0	0	0	0	1e-05	1e-05	0
Simiduia	0	0	0	0	1e-05	0	0	2e-05	1e-05	1e-05	0	0	1e-05	0	1e-05	0	1e-05	1e-05	0	0	0	0	0	0	0	1e-05	1e-05	0	1e-05	0	0	0	0	0	0	1e-05	1e-05	1e-05
Limnobaculum	0	0	2e-05	0	1e-05	1e-05	0	0	1e-05	1e-05	0	0	1e-05	0	1e-05	0	0	0	0	0	0	0	0	0	0	1e-05	2e-05	0	1e-05	0	0	0	0	0	0	2e-05	1e-05	0
Candidatus Paracaedibacter	0	0	0	0	0	0	0	0	1e-05	2e-05	0	0	1e-05	0	0	0	1e-05	0	0	1e-05	2e-05	1e-05	0	0	0	0	1e-05	0	1e-05	1e-05	0	0	0	0	1e-05	0	1e-05	0
Sulfurovum	0	0	0	0	0	0	0	0	1e-05	1e-05	0	0	0	0	1e-05	0	1e-05	0	0	0	1e-05	1e-05	0	0	0	1e-05	2e-05	0	1e-05	1e-05	0	0	0	0	0	1e-05	1e-05	1e-05
Persephonella	0	0	0	0	1e-05	1e-05	0	0	0	0	0	1e-05	0	0	0	0	0	0	0	0	2e-05	2e-05	0	0	0	0	1e-05	0	0	0	0	1e-05	0	0	2e-05	1e-05	1e-05	1e-05
Microcoleus	0	0	0	0	1e-05	0	0	2e-05	0	1e-05	0	0	0	0	1e-05	0	1e-05	1e-05	0	0	0	0	0	0	0	1e-05	1e-05	0	1e-05	0	0	0	0	0	1e-05	1e-05	1e-05	1e-05
Chthonomonas	0	0	0	0	1e-05	0	0	0	1e-05	2e-05	0	0	0	0	1e-05	0	1e-05	0	0	1e-05	1e-05	0	0	0	0	1e-05	2e-05	0	1e-05	0	0	0	0	0	0	1e-05	1e-05	0
Thermogutta	0	0	0	0	1e-05	0	0	0	1e-05	1e-05	0	0	1e-05	0	1e-05	0	1e-05	1e-05	0	0	0	0	0	0	0	1e-05	2e-05	0	2e-05	0	0	0	0	0	0	1e-05	1e-05	0
Methanothermobacter	0	0	0	0	1e-05	0	0	0	0	1e-05	0	0	0	0	1e-05	0	1e-05	0	0	0	0	0	0	0	0	1e-05	1e-05	0	1e-05	1e-05	0	0	0	0	3e-05	1e-05	1e-05	1e-05
Halorientalis	0	0	0	0	0	0	1e-05	0	0	1e-05	0	0	0	0	0	0	1e-05	1e-05	0	1e-05	1e-05	0	0	0	0	1e-05	2e-05	0	1e-05	0	0	0	0	0	0	2e-05	1e-05	1e-05
Rhodopirellula	0	0	0	0	0	0	0	0	0	1e-05	0	0	0	0	0	0	1e-05	0	0	0	1e-05	0	0	0	0	1e-05	1e-05	0	1e-05	0	0	0	0	0	3e-05	3e-05	1e-05	1e-05
Natronomonas	0	0	0	0	0	0	1e-05	0	1e-05	2e-05	0	0	0	0	1e-05	0	0	0	0	1e-05	1e-05	0	0	0	0	1e-05	2e-05	0	2e-05	0	0	0	0	0	0	1e-05	1e-05	0
Paenalcaligenes	0	0	0	1e-05	1e-05	0	1e-05	1e-05	1e-05	0	0	0	0	0	0	0	0	0	0	0	2e-05	1e-05	0	0	0	1e-05	1e-05	0	1e-05	1e-05	0	0	0	0	1e-05	0	0	1e-05
Hirschia	0	0	0	0	0	0	0	0	0	0	0	0	0	0	0	0	0	0	0	0	5e-05	2e-05	0	0	0	0	1e-05	0	0	2e-05	0	0	0	0	1e-05	1e-05	1e-05	1e-05
Neoasaia	0	0	0	0	1e-05	0	0	0	1e-05	1e-05	0	0	0	0	1e-05	0	1e-05	0	0	0	0	0	0	0	0	1e-05	1e-05	0	1e-05	1e-05	0	0	0	0	0	2e-05	1e-05	1e-05
Thermodesulfatator	0	0	0	0	2e-05	1e-05	0	0	0	1e-05	0	0	0	0	0	0	0	0	0	0	2e-05	0	0	0	0	0	1e-05	0	1e-05	1e-05	0	0	1e-05	0	1e-05	1e-05	0	1e-05
Obesumbacterium	0	0	1e-05	0	1e-05	0	0	1e-05	0	1e-05	0	0	1e-05	0	1e-05	0	0	0	0	0	2e-05	1e-05	0	0	0	1e-05	0	0	0	1e-05	0	0	0	0	0	1e-05	0	1e-05
Candidatus Hepatoplasma	0	0	0	1e-05	1e-05	1e-05	0	0	0	1e-05	0	1e-05	1e-05	0	0	0	0	0	0	0	0	1e-05	0	0	0	0	1e-05	0	1e-05	0	0	0	0	0	1e-05	1e-05	1e-05	1e-05
Rubinisphaera	0	0	0	0	1e-05	0	0	0	1e-05	1e-05	0	1e-05	1e-05	0	0	0	1e-05	1e-05	0	0	1e-05	0	0	0	0	0	1e-05	0	1e-05	0	0	0	0	0	1e-05	1e-05	1e-05	0
Cetia	0	0	0	0	1e-05	1e-05	0	0	0	1e-05	0	1e-05	0	0	0	0	0	0	0	0	3e-05	2e-05	0	0	0	0	1e-05	0	0	0	0	0	1e-05	0	1e-05	0	0	1e-05
Candidatus Amoebophilus	0	0	0	0	1e-05	0	0	0	0	1e-05	0	0	0	0	0	0	0	0	0	0	1e-05	1e-05	0	0	0	1e-05	1e-05	0	0	3e-05	0	0	0	0	1e-05	1e-05	1e-05	1e-05
Simkania	0	0	0	0	0	0	0	0	0	0	0	0	0	0	4e-05	0	0	0	0	0	0	0	0	0	0	0	1e-05	0	0	0	0	0	0	2e-05	4e-05	1e-05	0	1e-05
Pyrobaculum	0	0	0	0	1e-05	0	0	0	0	1e-05	0	0	0	0	0	0	0	0	0	0	0	0	0	0	0	0	2e-05	0	1e-05	0	0	0	0	0	0	5e-05	2e-05	1e-05
Planktothrix	0	0	0	0	1e-05	1e-05	0	0	0	0	0	1e-05	0	0	0	0	0	0	0	0	3e-05	1e-05	0	1e-05	0	0	1e-05	0	0	0	0	0	0	0	1e-05	1e-05	1e-05	1e-05
Halomicronema	0	0	0	0	1e-05	0	0	0	1e-05	1e-05	0	0	0	0	1e-05	0	1e-05	0	0	1e-05	1e-05	0	0	0	0	0	1e-05	0	1e-05	0	0	0	0	0	1e-05	1e-05	1e-05	1e-05
Filomicrobium	0	0	0	0	1e-05	0	0	1e-05	1e-05	1e-05	0	0	0	0	0	0	1e-05	1e-05	0	1e-05	1e-05	0	0	0	0	1e-05	1e-05	0	1e-05	0	0	0	0	0	0	1e-05	0	1e-05
Aciduliprofundum	0	0	0	0	0	1e-05	0	1e-05	1e-05	1e-05	0	0	0	0	0	0	0	0	0	0	1e-05	2e-05	0	0	0	1e-05	1e-05	0	0	1e-05	0	0	1e-05	0	1e-05	1e-05	0	0
Sulfurisphaera	0	0	0	0	1e-05	0	0	0	0	1e-05	0	0	0	0	0	0	1e-05	0	0	0	1e-05	1e-05	0	0	0	0	1e-05	0	1e-05	1e-05	0	0	1e-05	0	1e-05	1e-05	1e-05	1e-05
Halomicrobium	0	0	0	0	1e-05	0	0	0	1e-05	1e-05	0	0	1e-05	0	1e-05	0	1e-05	0	0	0	1e-05	0	0	0	0	0	1e-05	0	1e-05	1e-05	0	0	0	0	0	2e-05	0	1e-05
Halobellus	0	0	0	0	0	0	0	0	1e-05	1e-05	0	0	1e-05	0	1e-05	0	1e-05	0	0	0	1e-05	0	0	0	0	0	1e-05	0	1e-05	0	0	0	1e-05	0	1e-05	1e-05	1e-05	1e-05
Grimontia	0	0	0	0	1e-05	0	0	1e-05	1e-05	1e-05	0	0	1e-05	0	0	0	0	0	0	0	0	1e-05	0	0	0	1e-05	2e-05	0	1e-05	1e-05	0	0	0	0	0	1e-05	1e-05	0
Dichelobacter	0	0	0	0	1e-05	0	0	0	1e-05	1e-05	0	0	0	0	0	0	0	0	0	0	1e-05	1e-05	0	0	0	0	3e-05	0	1e-05	0	0	0	0	0	1e-05	1e-05	0	1e-05
Halopenitus	0	0	0	0	1e-05	0	1e-05	0	1e-05	1e-05	0	0	1e-05	0	1e-05	0	0	0	0	0	0	0	0	0	0	0	3e-05	0	2e-05	0	0	0	0	0	0	1e-05	0	0
Planctopirus	0	0	0	0	1e-05	0	1e-05	0	1e-05	1e-05	0	0	0	0	0	0	0	0	0	0	1e-05	1e-05	0	0	0	0	2e-05	0	1e-05	1e-05	0	0	0	0	0	1e-05	1e-05	0
Saccharophagus	0	0	0	0	0	1e-05	0	1e-05	0	0	0	0	0	0	1e-05	0	0	0	0	0	1e-05	1e-05	0	0	0	0	2e-05	0	1e-05	1e-05	0	0	0	0	1e-05	1e-05	0	1e-05
Candidatus Bipolaricaulis	0	0	0	0	1e-05	0	0	0	0	1e-05	0	0	0	0	1e-05	0	1e-05	0	0	1e-05	0	0	0	0	0	1e-05	1e-05	0	2e-05	1e-05	0	0	0	0	0	1e-05	1e-05	0
Caldisphaera	0	0	0	0	1e-05	0	0	0	0	0	0	0	0	0	0	0	0	0	0	0	2e-05	2e-05	0	0	0	0	1e-05	0	1e-05	1e-05	0	0	1e-05	0	2e-05	0	0	1e-05
Halostella	0	0	0	0	0	0	0	0	0	1e-05	0	0	1e-05	0	0	0	1e-05	0	0	1e-05	0	0	0	0	0	1e-05	2e-05	0	1e-05	0	0	0	1e-05	0	0	1e-05	1e-05	0
Halalkalicoccus	0	0	0	0	0	0	0	0	0	1e-05	0	0	0	0	1e-05	0	1e-05	0	0	1e-05	0	0	0	0	0	0	1e-05	0	1e-05	0	0	0	1e-05	0	0	2e-05	1e-05	1e-05
Oleiphilus	0	0	0	0	1e-05	0	0	0	0	0	0	0	0	0	0	0	1e-05	1e-05	0	1e-05	1e-05	1e-05	0	0	0	1e-05	1e-05	0	1e-05	0	0	0	0	0	0	1e-05	1e-05	0
Zymobacter	0	0	0	0	1e-05	0	0	0	1e-05	1e-05	0	0	0	0	0	0	0	0	0	1e-05	2e-05	0	0	0	0	0	2e-05	0	1e-05	0	0	0	0	0	0	1e-05	1e-05	0
Hydrogenobaculum	0	0	0	0	1e-05	0	0	0	0	1e-05	0	1e-05	0	0	0	0	0	0	0	0	1e-05	1e-05	0	0	0	0	0	0	0	1e-05	0	0	1e-05	0	1e-05	1e-05	1e-05	1e-05
Candidatus Nitrosotenuis	1e-05	0	0	1e-05	1e-05	0	0	0	0	1e-05	0	0	0	0	0	0	0	0	0	0	1e-05	0	0	0	0	0	0	0	0	0	0	0	1e-05	3e-05	0	1e-05	0	1e-05
Basfia	0	0	0	0	1e-05	0	0	0	1e-05	1e-05	0	0	0	0	1e-05	0	1e-05	1e-05	0	0	0	0	0	0	0	0	1e-05	0	1e-05	1e-05	0	0	0	0	0	1e-05	1e-05	0
Methanohalobium	0	0	0	0	0	0	0	0	0	1e-05	0	0	0	0	1e-05	0	0	0	0	0	3e-05	2e-05	0	0	0	0	1e-05	0	0	0	0	0	0	0	0	2e-05	1e-05	0
Sedimentitalea	0	0	0	0	2e-05	0	0	0	1e-05	1e-05	0	0	0	0	0	0	1e-05	0	0	0	1e-05	0	0	0	0	0	2e-05	0	1e-05	0	0	0	0	0	0	1e-05	1e-05	0
Aquifex	0	0	0	0	1e-05	0	0	0	0	1e-05	0	1e-05	0	0	0	0	1e-05	0	0	0	1e-05	0	0	0	0	0	0	0	1e-05	1e-05	0	0	0	0	2e-05	1e-05	0	1e-05
Saccharolobus	0	0	0	0	1e-05	1e-05	0	0	0	1e-05	0	0	0	0	0	0	0	0	0	0	1e-05	0	0	0	0	1e-05	1e-05	0	1e-05	0	0	0	0	0	1e-05	1e-05	1e-05	0
Candidatus Atelocyanobacterium	0	0	0	0	0	0	0	0	0	0	0	0	0	0	2e-05	1e-05	0	0	0	0	1e-05	2e-05	0	0	0	0	0	0	0	0	0	0	0	0	1e-05	1e-05	1e-05	1e-05
Wigglesworthia	0	0	0	0	1e-05	0	0	0	0	0	0	0	0	0	0	0	0	0	0	0	3e-05	2e-05	0	0	0	0	0	0	0	1e-05	0	0	0	0	1e-05	1e-05	0	1e-05
Qipengyuania	0	0	0	0	0	0	0	1e-05	1e-05	1e-05	0	0	0	0	0	0	1e-05	1e-05	0	0	0	0	0	0	0	1e-05	1e-05	0	1e-05	0	0	0	0	0	0	1e-05	0	1e-05
Halorussus	0	0	0	0	0	0	0	1e-05	0	1e-05	0	0	1e-05	0	0	0	1e-05	0	0	1e-05	0	0	0	0	0	1e-05	2e-05	0	1e-05	0	0	0	0	0	0	1e-05	0	0
Geoglobus	0	0	0	0	0	0	0	0	0	1e-05	0	0	0	0	0	0	1e-05	0	0	0	3e-05	1e-05	0	0	0	1e-05	1e-05	0	1e-05	0	0	0	0	0	0	1e-05	0	0
Haematospirillum	0	0	0	0	1e-05	0	0	0	1e-05	1e-05	0	0	0	0	0	0	0	0	0	0	1e-05	0	0	0	0	0	1e-05	0	1e-05	0	0	0	0	0	0	2e-05	1e-05	1e-05
Halobiforma	0	0	0	0	1e-05	0	0	0	0	0	0	0	1e-05	0	0	0	1e-05	1e-05	0	0	1e-05	0	0	0	0	0	1e-05	0	1e-05	1e-05	0	0	0	0	0	1e-05	0	1e-05
Parasaccharibacter	0	0	0	0	1e-05	0	1e-05	0	0	0	0	0	0	0	1e-05	0	1e-05	0	0	0	2e-05	1e-05	0	0	0	0	1e-05	0	1e-05	0	0	0	0	0	1e-05	0	0	0
Coprothermobacter	0	0	0	0	0	0	0	1e-05	0	1e-05	0	0	0	0	0	0	0	0	0	0	2e-05	2e-05	0	0	0	0	1e-05	0	0	0	0	0	0	0	1e-05	1e-05	0	1e-05
Allofrancisella	0	0	0	0	1e-05	0	0	0	0	0	0	0	0	0	0	0	0	0	0	0	1e-05	0	0	1e-05	0	1e-05	1e-05	0	1e-05	0	0	0	0	0	2e-05	1e-05	0	1e-05
Candidatus Fukatsuia	0	0	0	0	0	1e-05	0	0	0	1e-05	0	0	1e-05	0	0	0	0	0	0	0	0	1e-05	0	0	0	1e-05	1e-05	0	0	2e-05	0	0	0	0	0	1e-05	0	1e-05
Salinarchaeum	0	0	0	0	0	0	0	0	0	1e-05	0	0	1e-05	0	0	0	1e-05	1e-05	0	0	0	0	0	0	0	0	1e-05	0	1e-05	1e-05	0	0	1e-05	0	0	1e-05	1e-05	0
Kingella	0	0	0	0	1e-05	0	0	0	0	0	0	0	0	0	1e-05	0	0	0	0	0	1e-05	0	0	0	0	0	1e-05	0	0	3e-05	0	0	0	0	2e-05	0	0	1e-05
Cuniculiplasma	0	0	0	0	1e-05	1e-05	0	0	0	0	0	0	0	0	0	0	1e-05	0	0	0	1e-05	1e-05	0	0	0	0	1e-05	0	2e-05	0	0	0	0	0	1e-05	1e-05	0	0
Rhodobaca	0	0	0	0	1e-05	0	0	0	1e-05	1e-05	0	0	0	0	0	0	0	0	0	0	0	0	0	0	0	1e-05	1e-05	0	1e-05	0	0	0	0	0	0	1e-05	1e-05	1e-05
Wolinella	0	0	0	0	2e-05	0	0	0	0	1e-05	0	0	0	0	0	0	0	0	0	0	1e-05	0	0	0	0	0	1e-05	0	0	1e-05	0	0	0	0	1e-05	1e-05	1e-05	0
Halapricum	0	0	0	0	0	0	0	0	1e-05	1e-05	0	0	0	0	0	0	1e-05	1e-05	0	1e-05	0	0	0	0	0	0	1e-05	0	1e-05	0	0	0	1e-05	0	0	1e-05	0	0
Agarivorans	0	0	0	0	0	0	0	0	1e-05	0	0	0	0	0	0	0	0	0	0	0	1e-05	1e-05	0	0	0	1e-05	1e-05	0	0	2e-05	0	0	0	0	1e-05	1e-05	0	0
Gloeomargarita	0	0	0	0	0	0	0	0	0	1e-05	0	0	0	0	1e-05	0	0	0	0	0	1e-05	0	0	0	0	1e-05	1e-05	1e-05	1e-05	0	0	0	0	0	0	1e-05	1e-05	0
Candidatus Babela	0	0	0	0	1e-05	1e-05	0	0	0	0	0	0	0	0	0	0	0	0	0	0	1e-05	1e-05	0	0	0	0	0	0	0	0	0	0	1e-05	0	1e-05	2e-05	0	1e-05
Haloquadratum	0	0	0	0	1e-05	0	0	0	0	0	0	0	0	0	1e-05	0	0	0	0	0	1e-05	1e-05	0	0	0	0	1e-05	0	0	2e-05	0	0	0	0	1e-05	0	0	1e-05
Methanosalsum	0	0	0	0	1e-05	0	0	0	0	1e-05	0	0	0	0	0	0	0	0	0	0	1e-05	1e-05	0	0	0	0	1e-05	0	0	0	0	0	0	0	1e-05	1e-05	1e-05	1e-05
Raphidiopsis	0	0	0	0	0	0	0	0	0	0	0	1e-05	0	0	0	0	0	0	0	0	1e-05	0	0	0	0	1e-05	1e-05	0	1e-05	1e-05	0	0	0	0	2e-05	0	0	1e-05
Candidatus Nucleicultrix	0	0	0	0	0	0	1e-05	0	0	0	0	0	0	0	1e-05	0	0	0	0	0	1e-05	1e-05	0	0	0	0	1e-05	0	0	0	0	0	0	0	0	2e-05	1e-05	1e-05
Picrophilus	0	0	0	0	1e-05	0	0	0	0	1e-05	0	0	0	0	0	0	0	0	0	0	3e-05	1e-05	0	0	0	0	1e-05	0	0	0	0	0	0	0	1e-05	0	0	1e-05
Methanolobus	0	0	0	0	0	0	0	0	1e-05	1e-05	0	0	0	0	0	0	0	0	0	0	0	0	0	0	0	1e-05	1e-05	0	1e-05	0	0	0	0	0	1e-05	1e-05	1e-05	1e-05
Candidatus Midichloria	0	0	0	0	1e-05	0	0	0	0	0	0	0	0	0	0	0	0	0	0	0	1e-05	1e-05	1e-05	0	0	0	0	0	0	1e-05	0	0	1e-05	0	0	1e-05	1e-05	0
Thermoplasma	0	0	0	0	0	0	0	0	0	0	0	0	0	0	0	0	0	0	0	0	2e-05	1e-05	0	0	0	0	1e-05	0	1e-05	1e-05	0	0	0	1e-05	1e-05	0	0	0
Methanomethylovorans	0	0	0	0	0	0	0	0	1e-05	0	0	0	0	0	0	0	0	0	0	0	2e-05	2e-05	0	0	0	0	1e-05	0	0	0	0	0	1e-05	0	0	0	1e-05	0
Methanothermus	0	0	0	0	0	1e-05	0	0	0	0	0	0	0	0	0	0	0	0	0	0	2e-05	1e-05	0	0	0	0	0	0	1e-05	0	0	0	0	0	1e-05	1e-05	0	1e-05
Thermobaculum	0	0	0	0	0	0	0	0	0	1e-05	0	0	0	0	1e-05	0	0	0	0	0	1e-05	0	0	1e-05	0	0	1e-05	0	1e-05	0	0	0	0	0	0	1e-05	1e-05	0
Nitrososphaera	0	0	0	0	0	0	0	0	0	1e-05	0	0	0	0	1e-05	0	1e-05	1e-05	0	0	1e-05	0	0	0	0	0	1e-05	0	1e-05	0	0	0	0	0	0	1e-05	0	0
Methanothermococcus	0	0	0	0	1e-05	1e-05	0	1e-05	0	1e-05	0	1e-05	0	0	0	0	0	0	0	1e-05	0	0	0	0	0	0	0	0	0	0	0	0	0	0	0	1e-05	0	1e-05
Candidatus Korarchaeum	0	0	0	0	0	0	0	0	0	1e-05	0	1e-05	1e-05	0	1e-05	0	1e-05	0	0	0	1e-05	0	0	0	0	1e-05	0	0	1e-05	0	0	0	0	0	0	0	0	0
Halostagnicola	0	0	0	0	0	0	0	1e-05	0	1e-05	0	0	1e-05	0	0	0	1e-05	0	0	0	0	0	0	0	0	1e-05	1e-05	0	1e-05	0	0	0	0	0	0	0	0	1e-05
Methanoplanus	1e-05	0	0	0	0	0	0	0	0	0	0	0	0	0	0	0	1e-05	1e-05	0	0	1e-05	1e-05	0	0	0	0	1e-05	0	1e-05	0	0	0	0	0	1e-05	0	0	0
Candidatus Evansia	0	0	0	0	0	0	0	0	0	1e-05	0	0	0	0	0	0	0	0	0	0	1e-05	0	0	0	0	1e-05	1e-05	0	0	0	0	0	0	0	1e-05	1e-05	1e-05	1e-05
Methanocorpusculum	0	0	0	0	0	0	0	0	1e-05	1e-05	0	0	0	0	0	0	1e-05	0	0	0	0	0	0	0	0	1e-05	1e-05	0	1e-05	0	0	0	0	0	0	1e-05	0	1e-05
Candidatus Nitrosocosmicus	0	0	0	0	0	0	0	0	0	0	0	0	0	0	0	0	0	0	0	0	4e-05	2e-05	0	0	0	0	0	0	0	0	0	0	0	0	1e-05	0	0	1e-05
Halogeometricum	0	0	0	0	1e-05	0	0	0	0	1e-05	0	0	0	0	0	0	1e-05	0	0	0	0	0	0	0	0	0	1e-05	0	1e-05	0	0	0	0	0	0	1e-05	1e-05	0
Natrialba	0	0	0	0	0	0	0	0	0	0	0	0	1e-05	0	1e-05	0	0	1e-05	0	0	0	0	0	0	0	1e-05	1e-05	0	1e-05	0	0	0	0	0	0	1e-05	0	0
Hydrogenobacter	0	0	0	0	1e-05	0	0	0	0	0	0	0	0	0	0	0	0	0	0	0	0	0	0	0	0	0	1e-05	0	0	0	0	0	0	0	2e-05	1e-05	1e-05	1e-05
Methanolacinia	0	0	0	0	1e-05	0	0	0	0	0	0	0	0	0	0	0	0	1e-05	0	0	1e-05	0	0	0	0	0	1e-05	0	0	0	0	0	0	0	1e-05	1e-05	0	1e-05
Palaeococcus	0	0	0	0	1e-05	1e-05	0	1e-05	0	2e-05	0	0	0	0	0	0	0	0	0	0	0	0	0	0	0	1e-05	0	0	0	0	0	0	0	0	1e-05	0	0	0
Halodesulfurarchaeum	0	0	0	0	0	0	1e-05	1e-05	0	0	0	0	0	0	0	0	0	0	0	0	0	0	0	0	0	0	1e-05	0	1e-05	1e-05	0	0	1e-05	0	0	1e-05	0	0
Methanosphaerula	0	0	0	0	0	0	0	0	0	1e-05	0	0	0	0	0	0	0	0	0	0	3e-05	1e-05	0	0	0	0	1e-05	0	1e-05	0	0	0	0	0	0	0	0	0
Basilea	0	0	0	0	1e-05	0	1e-05	0	2e-05	1e-05	0	0	0	0	0	0	0	0	0	0	0	1e-05	0	0	0	0	0	0	0	0	0	0	0	0	0	1e-05	0	0
Thermoproteus	0	0	0	0	1e-05	0	0	2e-05	0	1e-05	0	0	0	0	0	0	0	0	0	0	0	0	0	0	0	0	1e-05	0	1e-05	0	0	0	0	0	0	1e-05	0	0
Candidatus Tachikawaea	0	0	0	0	0	1e-05	0	0	0	0	0	0	1e-05	0	1e-05	0	0	0	0	0	0	1e-05	0	0	0	0	1e-05	0	0	0	0	0	0	0	1e-05	0	0	1e-05
Candidatus Nitrosomarinus	0	0	0	0	0	0	0	0	0	0	0	1e-05	0	0	0	0	0	0	0	0	1e-05	2e-05	0	0	0	0	0	0	0	1e-05	0	0	1e-05	0	0	0	0	1e-05
Ferroplasma	0	0	0	0	1e-05	0	0	0	0	0	0	0	0	0	0	0	0	0	0	0	2e-05	1e-05	0	0	0	0	0	0	0	1e-05	0	0	1e-05	0	0	0	1e-05	0
Candidatus Nitrosopelagicus	0	0	0	0	0	1e-05	0	0	0	0	0	0	0	0	0	0	0	0	0	0	1e-05	0	0	0	0	1e-05	0	0	1e-05	0	0	0	0	0	1e-05	1e-05	0	1e-05
Candidatus Gullanella	0	0	0	0	1e-05	1e-05	0	0	0	0	0	0	0	0	0	0	0	0	0	0	1e-05	0	0	1e-05	0	0	0	0	0	0	0	0	0	0	1e-05	1e-05	0	1e-05
Candidatus Nitrosoglobus	0	0	0	0	1e-05	0	0	0	0	1e-05	0	0	0	0	0	0	0	0	0	0	1e-05	0	0	0	0	0	1e-05	0	0	0	0	0	1e-05	0	1e-05	1e-05	0	0
Bacterioplanes	0	0	0	0	1e-05	0	0	0	0	0	0	0	1e-05	0	0	0	1e-05	0	0	0	1e-05	0	0	0	0	0	1e-05	0	0	0	0	0	0	0	0	1e-05	1e-05	0
Staphylothermus	0	0	0	0	0	1e-05	0	0	0	0	0	0	0	0	0	0	0	0	0	0	0	0	0	2e-05	0	0	1e-05	0	0	0	0	0	0	0	0	1e-05	1e-05	1e-05
Candidatus Walczuchella	0	0	0	0	1e-05	0	0	0	0	0	0	0	0	0	0	0	0	0	0	0	2e-05	0	0	0	0	0	0	0	0	0	0	0	0	0	2e-05	0	0	1e-05
Ferroglobus	0	0	0	0	0	0	0	0	0	0	0	0	0	0	0	0	0	0	0	0	4e-05	0	0	0	0	0	1e-05	0	1e-05	0	0	0	0	0	0	0	0	0
Methanospirillum	0	0	0	0	1e-05	0	0	0	0	0	0	0	0	0	0	0	0	0	0	0	1e-05	0	0	0	0	0	1e-05	0	1e-05	0	0	0	0	0	0	1e-05	1e-05	0
Candidatus Ishikawaella	0	0	0	0	0	1e-05	0	0	0	0	0	0	0	0	0	0	0	0	0	0	1e-05	0	0	0	0	0	1e-05	0	0	0	0	0	0	0	0	1e-05	1e-05	1e-05
Candidatus Fonsibacter	0	0	0	0	0	0	0	0	0	0	0	0	0	0	0	0	0	0	0	0	2e-05	1e-05	0	0	0	0	0	0	0	1e-05	0	0	0	0	0	1e-05	0	1e-05
Metakosakonia	0	1e-05	4e-05	0	0	0	0	0	0	0	0	0	0	0	0	0	0	0	0	0	0	0	0	0	0	0	1e-05	0	0	0	0	0	0	0	0	0	0	0
Halanaeroarchaeum	0	0	0	0	1e-05	0	0	2e-05	0	0	0	0	0	0	0	0	0	0	0	0	0	0	0	0	0	0	1e-05	0	1e-05	0	0	0	0	0	0	0	0	0
Candidatus Annandia	0	0	0	0	0	0	0	0	0	0	0	0	0	0	0	0	0	0	0	0	3e-05	1e-05	0	0	0	0	0	0	0	0	0	0	0	0	1e-05	0	0	0
Candidatus Carsonella	0	0	0	0	1e-05	0	0	0	0	1e-05	0	0	0	0	0	0	0	0	0	0	0	0	0	0	0	0	1e-05	0	0	0	0	0	0	0	0	1e-05	1e-05	0
Natronorubrum	0	0	0	0	1e-05	0	1e-05	2e-05	0	0	0	0	0	0	0	0	0	0	0	0	1e-05	0	0	0	0	0	0	0	0	0	0	0	0	0	0	0	0	0
Marivivens	0	0	0	0	0	0	0	1e-05	0	1e-05	0	0	0	0	0	0	0	0	0	0	1e-05	0	0	0	0	0	0	0	0	0	0	0	0	0	1e-05	1e-05	0	0
Methanopyrus	0	0	0	0	0	0	0	0	0	1e-05	0	0	1e-05	0	0	0	0	0	0	0	1e-05	0	0	0	0	0	0	0	0	0	0	0	0	0	1e-05	1e-05	0	0
Methanolinea	0	0	0	0	0	0	0	0	0	1e-05	0	0	0	0	0	0	1e-05	0	0	0	0	0	0	0	0	0	1e-05	0	0	0	0	0	0	0	0	1e-05	0	0
Caldimicrobium	0	0	0	0	0	1e-05	0	0	0	0	0	0	0	0	0	0	0	0	0	0	0	0	0	0	0	0	0	0	0	0	0	0	0	0	1e-05	1e-05	0	1e-05
Candidatus Fokinia	0	0	0	0	1e-05	0	1e-05	0	0	1e-05	0	0	0	0	0	0	0	0	0	0	0	0	0	0	0	0	0	0	0	0	0	0	0	0	0	1e-05	0	0
Tropheryma	0	0	0	0	0	0	0	0	0	0	0	1e-05	0	0	0	0	0	0	0	0	1e-05	1e-05	0	0	0	0	0	0	0	1e-05	0	0	0	0	0	0	0	0
Natronobacterium	0	0	0	0	1e-05	0	0	0	0	0	0	0	0	0	0	0	0	0	0	0	1e-05	0	0	0	0	0	0	0	0	1e-05	0	0	0	0	0	0	0	0
Metallosphaera	0	0	0	0	1e-05	0	0	0	0	1e-05	0	0	0	0	0	0	0	0	0	0	0	0	0	0	0	0	0	0	0	1e-05	0	0	0	0	0	0	0	0
Candidatus Moranella	0	0	0	0	1e-05	0	0	0	0	0	0	0	0	0	0	0	0	0	0	0	1e-05	0	0	0	0	0	0	0	0	1e-05	0	0	0	0	0	0	0	0
Enterovibrio	0	0	0	0	0	0	0	0	0	1e-05	0	0	1e-05	0	0	0	0	0	0	0	0	0	0	0	0	0	0	0	0	0	0	0	0	0	0	1e-05	0	0
Candidatus Nardonella	0	0	0	0	0	1e-05	0	0	0	0	0	0	0	0	0	0	0	0	0	0	0	0	0	0	0	0	0	0	0	0	0	0	0	0	0	1e-05	0	1e-05
Candidatus Nitrosocaldus	1e-05	0	0	0	0	0	0	0	0	0	0	0	0	0	0	0	0	0	0	0	1e-05	1e-05	0	0	0	0	0	0	0	0	0	0	0	0	0	0	0	0
Caldivirga	0	0	0	0	0	0	0	0	0	0	0	0	0	0	0	0	0	0	0	0	0	0	0	0	0	0	1e-05	0	1e-05	0	0	0	0	0	0	0	0	0
Candidatus Doolittlea	0	0	0	0	1e-05	0	0	0	0	0	0	0	0	0	0	0	0	0	0	0	0	0	0	0	0	0	0	0	0	0	0	0	0	0	1e-05	0	0	0
Candidatus Profftella	0	0	0	0	1e-05	0	0	0	0	0	0	0	0	0	0	0	0	0	0	0	0	0	0	0	0	0	0	0	0	0	0	0	0	0	1e-05	0	0	0
Candidatus Hoaglandella	0	0	0	0	1e-05	1e-05	0	0	0	0	0	0	0	0	0	0	0	0	0	0	0	0	0	0	0	0	0	0	0	0	0	0	0	0	0	0	0	0
Pajaroellobacter	0	0	0	0	0	0	0	0	0	0	0	0	0	0	0	0	0	0	0	0	0	0	0	0	0	1e-05	0	0	0	0	0	0	0	0	0	1e-05	0	0
Vulcanisaeta	0	0	0	0	0	0	0	0	0	1e-05	0	0	0	0	0	0	0	0	0	0	0	0	0	0	0	0	0	0	0	0	0	0	0	0	0	0	0	0
Hyperthermus	0	0	0	0	0	0	0	0	0	0	0	0	0	0	1e-05	0	0	0	0	0	0	0	0	0	0	0	0	0	0	0	0	0	0	0	0	0	0	0
Candidatus Mikella	0	0	0	0	0	0	0	0	0	0	0	0	0	0	0	0	0	0	0	0	0	0	0	0	0	0	0	0	0	0	0	0	0	0	1e-05	0	0	0
Acidilobus	0	0	0	0	0	0	0	0	0	0	0	0	0	0	0	0	0	0	0	0	0	0	0	0	0	0	0	0	1e-05	0	0	0	0	0	0	0	0	0
Candidatus Mancarchaeum	0	0	0	0	0	0	0	0	0	0	0	0	0	0	0	0	0	0	0	0	1e-05	0	0	0	0	0	0	0	0	0	0	0	0	0	0	0	0	0
Candidatus Purcelliella	0	0	0	0	0	0	0	0	0	0	0	0	0	0	0	0	0	0	0	0	0	0	0	0	0	0	0	0	0	0	0	0	1e-05	0	0	0	0	0
Sulfodiicoccus	0	0	0	0	0	0	0	0	0	0	0	0	0	0	0	0	0	0	0	0	1e-05	0	0	0	0	0	0	0	0	0	0	0	0	0	0	0	0	0
Pyrodictium	0	0	0	0	0	0	0	0	0	0	0	0	0	0	0	0	0	0	0	0	0	0	0	0	0	0	0	0	0	0	0	0	0	0	0	0	0	0
Candidatus Tremblaya	0	0	0	0	0	0	0	0	0	0	0	0	0	0	0	0	0	0	0	0	0	0	0	0	0	0	0	0	0	0	0	0	0	0	0	0	0	0
Thermogladius	0	0	0	0	0	0	0	0	0	0	0	0	0	0	0	0	0	0	0	0	0	0	0	0	0	0	0	0	0	0	0	0	0	0	0	0	0	0
Candidatus Nasuia	0	0	0	0	0	0	0	0	0	0	0	0	0	0	0	0	0	0	0	0	0	0	0	0	0	0	0	0	0	0	0	0	0	0	0	0	0	0
Pyrolobus	0	0	0	0	0	0	0	0	0	0	0	0	0	0	0	0	0	0	0	0	0	0	0	0	0	0	0	0	0	0	0	0	0	0	0	0	0	0
Ignicoccus	0	0	0	0	0	0	0	0	0	0	0	0	0	0	0	0	0	0	0	0	0	0	0	0	0	0	0	0	0	0	0	0	0	0	0	0	0	0
Thermosphaera	0	0	0	0	0	0	0	0	0	0	0	0	0	0	0	0	0	0	0	0	0	0	0	0	0	0	0	0	0	0	0	0	0	0	0	0	0	0
Desulfurococcus	0	0	0	0	0	0	0	0	0	0	0	0	0	0	0	0	0	0	0	0	0	0	0	0	0	0	0	0	0	0	0	0	0	0	0	0	0	0
Candidatus Methanoplasma	0	0	0	0	0	0	0	0	0	0	0	0	0	0	0	0	0	0	0	0	0	0	0	0	0	0	0	0	0	0	0	0	0	0	0	0	0	0

### Sheet: 3. Levo Species
SPECIES	A0	A3	A9	A12	B0	B3	C0	C3	D0	D3	E0	E3	E6	E9	E12	F0	F3	F6	F9	G0	G3	G9	H0	H6	I0	I3	I6	I9	I12	J0	J3	J6	J9	J12	K0	K3	K6	K9
Escherichia coli	0.0246	0.00118	0.00491	0.03685	0.17736	0.47333	0.06138	0.00776	0.10651	0.0013	0.12947	0.17756	0.21255	0.02476	0.0008	0.22272	0.00563	0.00063	0.00282	0.25131	0.01139	0.02751	0.24399	0.08973	0.02518	0.06002	0.00088	0.40026	0.07891	0.00025	0.03177	0.1843	0.00575	0.00138	0.01784	0.06979	0.0288	0.1242
Bacteroides vulgatus	0.13767	0.17995	0.11271	0.06047	0.03257	0.00756	0.00086	0.01311	0.00861	0.01613	0.00693	0.00146	0.04823	0.00566	0.06705	0.02068	0.12832	0.1011	0.0268	0.09278	0.00909	0.00589	0.05451	0.00155	0.00131	0.0358	0.0257	0.03106	0.01849	0.04052	0.08104	0.2432	0.00275	0.30775	0.00065	0.04704	0.09314	0.05465
Proteus mirabilis	6e-05	5e-05	8e-05	0.01088	0.00019	0.02019	0.00548	0.00613	0.13797	0.02286	0.31421	0.00758	0.00343	0.10912	0.01774	0.2365	0.03239	0.00277	0.16184	0.0048	0.0026	0.06299	0.26051	6e-05	0.31222	0.00206	0.00047	0.01119	0.00023	0.0721	0.00239	0.00945	0.00546	0.00021	0.0274	0.00321	0.00031	0.04184
Bacteroides sp. A1C1	0.33626	0.25588	0.05543	0.17181	0.06573	0.00158	0.00053	0.00531	0.0064	0.02321	0.00179	0.00131	0.01772	0.00725	0.0238	0.05065	0.09337	0.20963	0.03284	0.00474	0.06116	0.00614	0.02841	0.00068	0.00076	0.00665	0.03789	0.00291	0.00724	0.08016	0.00795	0.01526	0.00114	0.03335	0.0006	0.01968	0.01543	0.0184
Bacteroides dorei	0.01277	0.01582	0.00919	0.00717	0.00663	0.00101	0.00087	0.0015	0.0012	0.00238	0.02883	0.00228	0.20076	0.02184	0.28003	0.02034	0.03808	0.05851	0.01765	0.01146	0.00722	0.01756	0.00531	0.00017	0.00419	0.13125	0.08594	0.15185	0.07663	0.00417	0.00959	0.0227	0.00059	0.02594	0.00053	0.02012	0.08078	0.0339
Bacteroides fragilis	0.01833	0.02492	0.01008	0.01327	0.03832	0.00764	0.00105	0.00997	0.04352	0.07046	0.01262	0.00244	0.06627	0.07457	0.16088	0.0125	0.04984	0.07023	0.01737	0.10014	0.03468	0.03265	0.04274	0.00056	0.0028	0.04919	0.0404	0.02409	0.13732	0.02069	0.02665	0.03187	0.00219	0.05924	0.00201	0.0221	0.03573	0.01742
Campylobacter hominis	0.00018	0.00016	0.00056	0.0032	0.00296	0.00428	0.00119	0.00448	0.00202	0.0026	0.00217	0.00368	0.00098	0.00595	0.00025	0.08818	0.00527	0.00086	0.05789	0.00032	0.08726	0.11725	0.00562	2e-05	0.00024	0.02928	9e-05	0.026	9e-05	0.00164	0.07867	0.1587	0.03076	0.04099	0.31441	0.00061	0.00019	0.04875
Corynebacterium urealyticum	2e-05	5e-05	0.00129	0.00595	0.02575	0.04939	0.19923	0.16986	0.00112	0.00096	0.00432	0.01028	0.00163	0.002	0.00073	0.01264	0.01926	0.00032	0.00835	0.00016	0.00112	0.02584	0.0013	0.22761	0.00726	0.00032	0.0016	0.00022	0.00187	0.00044	0.00154	0.00046	0.21495	0.00203	0.013	0.00095	2e-05	0.05051
Enterococcus faecalis	0.00014	0.00194	0.00018	0.00616	0.00027	0.00112	0.00027	0.00283	0.00209	0.00193	0.2512	0.21602	0.00038	0.00486	0.00236	0.00229	0.0005	0.00013	0.07446	0.00063	0.00072	0.00693	0.00773	0.10186	0.2632	0.00447	0.00026	0.00689	0.00015	0.00349	0.00227	0.00397	0.00695	0.0001	0.00068	0.00026	0.00017	0.02724
Bacteroides thetaiotaomicron	0.04669	0.05298	0.04165	0.04157	0.0162	0.00241	0.00049	0.00495	0.0029	0.00341	0.00446	0.00116	0.04637	0.03454	0.03537	0.01526	0.05373	0.06317	0.01096	0.01721	0.01473	0.00858	0.00987	0.00023	0.00186	0.00925	0.00619	0.05894	0.07117	0.00292	0.04763	0.03655	0.0015	0.0919	0.00101	0.02875	0.02756	0.01153
Campylobacter ureolyticus	8e-05	0.00012	0.00285	0.02301	0.07384	0.08217	0.00924	0.04299	0.00046	0.00025	0.0062	0.0187	0.0015	0.00446	8e-05	0.02077	0.00558	0.00063	0.00779	0.0001	0.00413	0.01777	0.0392	8e-05	0.00257	0.00076	7e-05	0.00079	9e-05	0.03839	0.00625	0.00734	0.14155	0.01058	0.11774	0.00035	4e-05	0.04432
Parabacteroides distasonis	0.00385	0.00372	0.00175	0.00695	0.0465	0.00324	0.00056	0.00732	0.02882	0.09083	0.00098	0.00067	0.00709	0.00181	0.00789	0.03845	0.02892	0.03307	0.00974	0.00334	0.00313	0.00162	0.03654	0.00069	0.00417	0.04017	0.03061	0.03994	0.03377	0.04536	0.02027	0.02014	0.00088	0.05217	0.00095	0.0075	0.01206	0.01679
Akkermansia muciniphila	0.02672	0.01058	0.02664	0.01729	0.0249	0.00038	0.00012	0.00109	0.00654	0.00242	0.0011	0.00047	0.00248	0.00079	0.00834	0.00813	0.01545	0.00823	0.00561	0.22218	0.01584	0.02468	3e-05	1e-05	0.00058	0.00081	0.00137	0.00105	0.00687	6e-05	0.00041	4e-05	0.00038	0.00016	0.00079	0.10754	0.0916	0.00772
Bacteroides cellulosilyticus	0.00565	0.00512	0.00176	0.00533	0.05034	0.00065	0.00022	0.00264	0.05287	0.03875	0.00037	0.00046	0.00236	0.00067	0.00187	0.01172	0.03959	0.04675	0.03846	0.00218	0.00246	0.00215	0.00218	0.00014	0.00749	0.06194	0.05546	0.06133	0.01507	0.00165	0.00453	0.00649	0.00025	0.00429	0.00298	0.03005	0.05969	0.02144
Oligella urethralis	0	0	1e-05	9e-05	0.00261	0.00455	0.50225	0.1184	2e-05	1e-05	1e-05	0.00193	0.00023	8e-05	0.0001	1e-05	2e-05	8e-05	0.00043	1e-05	2e-05	1e-05	0	1e-05	1e-05	3e-05	3e-05	0	1e-05	0	0.00027	4e-05	8e-05	8e-05	0.0022	0.00129	6e-05	8e-05
Pseudomonas aeruginosa	5e-05	3e-05	0.00014	0.00215	0.00236	0.00041	0.00106	0.0015	0.00024	0.00039	0.04488	0.0027	0.00027	0.1447	0.00059	0.00403	0.00364	0.02185	0.29398	0.00019	0.00024	0.00012	8e-05	0.03204	0.00027	0.00019	0.00061	0.00013	0.00031	0.0003	0.0002	6e-05	0.0005	0.00103	0.00656	0.00077	0.04643	0.00934
Porphyromonas asaccharolytica	5e-05	5e-05	0.00058	0.01298	0.01163	0.00183	0.00247	0.02533	0.00016	0.00026	0.00127	0.00302	0.00028	0.01254	7e-05	0.00014	0.00052	0.00011	0.00027	0.00021	0.1337	0.02017	8e-05	2e-05	0.00137	0.07401	0.03125	0.00842	0.00217	0.17162	0.00025	4e-05	0.00017	4e-05	0.05548	0.00416	0.00124	0.02627
Bacteroides ovatus	0.04927	0.09584	0.02197	0.0097	0.01785	0.00141	0.00016	0.00233	0.02191	0.01814	0.00073	0.00028	0.00454	0.0018	0.009	0.00163	0.0042	0.00353	0.00726	0.00203	0.0013	0.00074	0.01785	0.00071	0.00104	0.03367	0.02012	0.00133	0.00423	0.01819	0.06376	0.04888	0.00336	0.05582	0.00017	0.00193	0.00344	0.00304
Providencia stuartii	2e-05	1e-05	3e-05	0.00496	6e-05	0.00647	0.00041	0.00013	6e-05	0.0001	0.01254	0.00695	0.02088	0.4186	0.01792	0.0029	0.00055	0.00234	0.00755	0.00879	0.00012	0.00098	0.00116	4e-05	0.00921	6e-05	3e-05	0.00108	3e-05	0.0002	3e-05	0.0001	0.00149	1e-05	3e-05	4e-05	3e-05	0.00059
Staphylococcus haemolyticus	1e-05	2e-05	0.00021	0.00074	6e-05	0.00023	0.00177	0.00181	0.00094	0.00013	0.00147	0.00121	0.00044	3e-05	0.00071	0.00026	0.00029	3e-05	0.00023	3e-05	0.00029	0.01378	0.00247	0.36884	0.08954	0.0002	0.00055	0.00018	0.00022	0.00046	0.00572	0.00034	0.00222	0.00191	0.00081	0.00031	2e-05	0.00057
Finegoldia magna	5e-05	5e-05	0.00128	0.00581	0.00144	0.00915	0.00201	0.01583	0.00134	0.00097	0.00247	0.01317	0.00046	0.00578	0.00016	0.01063	0.0007	0.00023	0.00094	0.00058	0.06621	0.13462	0.00621	5e-05	0.00989	0.00146	0.00071	0.00559	0.0003	0.03597	0.01483	0.01147	0.06723	0.0045	0.04123	0.00011	4e-05	0.02414
Bifidobacterium adolescentis	0.12494	0.07664	0.22063	0.00618	0.00033	0.00027	0.00023	0.02097	2e-05	3e-05	0.00159	0.00058	0.0031	0.00051	0.00158	1e-05	0.00013	0.00035	0.0003	0.00064	0.0001	5e-05	0.0024	0.00038	5e-05	6e-05	0.00015	0.00064	0.00479	9e-05	0.00025	2e-05	7e-05	5e-05	4e-05	0.00037	0.00032	0.00019
Odoribacter splanchnicus	0.00087	0.00119	0.00068	0.00159	0.0082	0.00033	0.00028	0.0028	0.0008	0.00569	0.00109	0.00053	0.04393	0.00363	0.03277	0.00635	0.02399	0.03785	0.0081	0.01231	0.01458	0.00431	0.00462	0.00011	0.00099	0.05959	0.03746	0.00471	0.05101	0.00105	0.004	0.00389	0.0002	0.00434	0.00096	0.0221	0.03287	0.02594
Ruthenibacterium lactatiformans	0.00489	0.00334	0.00524	0.04921	0.00688	0.00039	0.00031	0.00138	0.13418	0.05639	0.00304	0.00101	0.00367	0.00724	0.00666	0.00174	0.01188	0.00962	0.00116	0.00531	0.00181	0.00203	0.00042	3e-05	0.00033	0.02821	0.01433	0.00438	0.03405	0.00104	0.00319	0.00211	0.00028	0.00915	0.00159	0.02455	0.01421	0.00484
Alistipes finegoldii	0.00016	0.00018	0.00014	0.00066	0.03635	0.00257	0.0003	0.00169	0.02552	0.05087	0.00206	0.00104	0.06284	0.007	0.0256	0.00331	0.02129	0.04151	0.00923	0.00311	0.00377	0.00245	0.00056	8e-05	0.00028	0.0035	0.00369	0.00049	0.00125	0.023	0.00746	0.01003	0.00039	0.0141	0.00042	0.00396	0.00549	0.00435
Bacteroides caccae	0.00176	0.00195	0.00057	0.00234	0.00267	0.00031	0.00019	0.00026	0.00071	0.001	0.00039	0.00046	0.00194	0.00044	0.00269	0.00283	0.01715	0.04206	0.00381	0.01153	0.0023	0.0013	0.01274	0.00023	0.00039	0.09411	0.02168	0.01935	0.04461	0.00102	0.00208	0.00213	0.00019	0.00142	0.00067	0.01866	0.04299	0.01698
Mycoplasma hyorhinis	0	0	0	0	1e-05	1e-05	0	0	2e-05	5e-05	0	9e-05	2e-05	0	0	2e-05	4e-05	1e-05	0	2e-05	7e-05	0.041	0	0	1e-05	1e-05	2e-05	0	1e-05	1e-05	0.33082	1e-05	1e-05	1e-05	3e-05	2e-05	2e-05	2e-05
Bifidobacterium longum	0.02379	0.02597	0.17205	0.00442	0.00844	0.01761	0.00018	0.0107	0.00061	0.00095	0.00323	0.00831	0.00044	0.00015	0.00055	0.00064	0.001	0.00057	0.00061	0.00534	0.00212	0.00337	0.00246	0.00025	0.00139	0.00376	0.01566	0.00113	0.00983	0.00039	0.00389	0.0008	0.00023	0.00167	0.00072	0.02035	0.00851	0.00191
Corynebacterium jeikeium	1e-05	1e-05	0.0002	0.00163	0.00088	0.00893	0.01092	0.01246	0.00172	0.00064	0.0018	0.00394	0.00021	0.00017	0.00011	0.04311	0.00124	0.00019	0.0095	0.00087	0.00493	0.06612	0.00795	0.00361	0.01085	0.00015	0.00051	0.00016	0.00018	0.00045	0.00848	0.00148	0.15377	0.0019	0.00025	9e-05	5e-05	0.00266
Peptoniphilus harei	3e-05	5e-05	0.00256	0.00868	0.00677	0.02878	0.00335	0.02214	0.00055	0.00019	0.0033	0.02525	0.00052	0.00218	7e-05	0.00829	0.00151	0.00012	0.00211	0.00052	0.04012	0.02851	0.00134	5e-05	0.01283	0.00021	0.00024	0.00072	0.00012	0.00786	0.00451	0.00158	0.04676	0.0032	0.04975	0.0001	5e-05	0.02069
Staphylococcus aureus	7e-05	6e-05	0.0035	0.25029	0.00024	0.00184	0.00084	0.001	0.00017	0.00019	0.00043	0.00374	0.00015	5e-05	0.00016	6e-05	0.00146	0.00012	0.00434	7e-05	0.00059	0.00433	0.00066	0.02341	0.00517	0.00011	0.00032	0.00149	0.00095	0.00917	0.002	0.00357	0.00097	0.0013	0.00035	0.00031	0.00017	0.00292
Butyricimonas faecalis	0.01989	0.01799	0.0082	0.01147	0.01851	0.00044	0.00018	0.00057	0.00361	0.03581	0.0013	0.00036	0.01198	0.00196	0.00633	0.00222	0.00342	0.00786	0.00191	0.00732	0.0062	0.00228	0.00089	5e-05	0.00083	0.02403	0.03087	0.01218	0.01417	0.00289	0.00475	0.00527	0.00029	0.00714	0.00079	0.0145	0.0204	0.00843
Bifidobacterium breve	0.00137	0.00093	0.0055	0.00187	0.00034	0.00094	0.00011	0.00093	0.00021	0.00042	0.06691	0.17409	0.00047	0.00039	0.00028	7e-05	0.00028	0.00012	9e-05	0.0011	0.01098	0.01191	0.00129	0.00175	6e-05	0.00063	0.00151	0.0001	0.00063	0.00018	0.00243	6e-05	8e-05	0.00013	7e-05	0.00116	0.00071	0.00107
[Clostridium] bolteae	0.00772	0.00902	0.01842	0.00713	0.00411	0.00187	9e-05	0.00208	0.0414	0.03623	0.00187	0.0003	0.00275	0.00185	0.01714	0.00294	0.00565	0.00252	0.0016	0.01132	0.00339	0.00687	0.00179	9e-05	0.0007	0.00423	0.00532	0.00194	0.00505	0.00172	0.00214	0.00202	0.00043	0.01209	0.00054	0.00584	0.01285	0.01548
Ezakiella massiliensis	2e-05	0.00015	0.00193	0.02544	0.01848	0.039	0.00771	0.00155	4e-05	6e-05	0.00141	0.00949	0.00012	0.00709	3e-05	0.0027	0.00103	4e-05	0.00151	0.00014	0.01918	0.01472	0.00029	1e-05	0.00098	0.00018	6e-05	0.00031	4e-05	0.00197	0.00143	0.00027	0.00751	0.00039	0.08069	0.00014	3e-05	0.00985
Alistipes shahii	0.00047	0.00053	0.00032	0.00151	0.01277	0.00109	0.0002	0.00125	0.00956	0.01788	0.00118	0.00073	0.02755	0.00313	0.00911	0.00237	0.01323	0.01855	0.00643	0.00907	0.0079	0.00303	0.00387	0.00017	0.00026	0.00559	0.00855	0.00062	0.00265	0.00251	0.00657	0.00456	0.00051	0.01855	0.00075	0.01225	0.01857	0.01315
Faecalibacterium prausnitzii	0.00766	0.00493	0.0051	0.0031	0.00325	0.00033	0.00019	0.00567	0.00804	0.00929	0.00077	0.00046	0.00383	0.00094	0.0048	0.00165	0.01736	0.0146	0.00762	0.00796	0.00414	0.00153	0.00281	0.0002	0.0003	0.0074	0.03395	0.00173	0.01361	0.00104	0.0041	0.00836	0.00042	0.0042	0.00097	0.01443	0.01384	0.009
[Eubacterium] rectale	0.00085	0.00097	0.00189	0.00111	0.00205	0.00022	8e-05	0.00067	0.00564	0.02449	0.00026	0.00025	0.00096	0.00067	0.00848	0.00526	0.06178	0.0194	0.03626	0.00163	0.00119	0.00024	0.00258	0.00023	0.00014	0.00161	0.00326	0.00045	0.0019	0.00919	0.00371	0.00482	0.00017	0.00344	0.00033	0.00374	0.00216	0.00264
Methanobrevibacter smithii	0.00144	0.00098	0.00081	0.00257	0.00826	8e-05	0.00011	0.00041	0.00993	0.00425	0.0017	0.00051	0.00967	0.0055	0.00422	0.0015	0.00513	0.00246	0.00049	0.00753	0.00418	0.00276	1e-05	1e-05	0.00072	0.00771	0.03062	0.00487	0.0366	0.0004	0.00256	0.00021	0.00017	0.00295	0.00268	0.02043	0.00564	0.00367
Anaerostipes hadrus	0.00052	0.00049	0.0011	0.00052	0.00101	0.00012	9e-05	0.00049	0.01051	0.00485	0.00281	0.00043	0.01008	0.00171	0.02983	0.00937	0.01953	0.01471	0.00559	0.00074	0.00065	0.00019	0.00332	0.00019	7e-05	0.00066	0.00234	0.00026	0.00138	0.02909	0.00214	0.00251	0.00012	0.01918	0.00055	0.00716	0.00335	0.00285
Bifidobacterium bifidum	0.01566	0.0096	0.06191	0.00316	0.00013	0.00019	0.00013	0.00548	6e-05	7e-05	0.00252	0.00627	0.00062	7e-05	0.0001	4e-05	0.0001	0.0001	0.0001	0.00782	0.00086	0.00035	0.00486	0.0004	0.00016	0.00179	0.01095	0.00151	0.00691	8e-05	0.00041	2e-05	0.00011	5e-05	0.00128	0.02149	0.01087	0.00589
Dysosmobacter welbionis	0.00447	0.0036	0.00415	0.00499	0.00704	0.00033	0.00011	0.00267	0.01808	0.01963	0.00068	0.00036	0.00727	0.00086	0.00702	0.00166	0.00744	0.00428	0.0015	0.00917	0.00424	0.00175	0.00034	2e-05	0.00034	0.0054	0.01397	0.00153	0.00867	0.0033	0.00196	0.00156	0.00024	0.00871	0.00065	0.01056	0.00689	0.0056
Aerococcus sanguinicola	1e-05	1e-05	0.00372	0.00078	0.00044	0.00136	0.00051	0.00113	8e-05	4e-05	0.00659	0.01403	6e-05	0.00015	1e-05	1e-05	2e-05	1e-05	4e-05	1e-05	5e-05	9e-05	3e-05	1e-05	0.1239	0.00011	5e-05	1e-05	7e-05	6e-05	0.00032	0.0001	0.01962	3e-05	0.00215	5e-05	2e-05	0.00161
Bacteroides caecimuris	0.00473	0.00856	0.00222	0.00179	0.01034	0.00039	8e-05	0.00045	0.00409	0.00663	0.00027	0.00013	0.00256	0.00119	0.00419	0.00193	0.00554	0.00681	0.00433	0.00191	0.00205	0.00084	0.00264	0.00012	0.00069	0.02112	0.00669	0.00329	0.00351	0.00315	0.01169	0.01126	0.00058	0.01565	0.00028	0.00447	0.00762	0.00384
Actinotignum schaalii	1e-05	1e-05	0.00045	0.00129	0.00251	0.00705	0.01248	0.06148	3e-05	4e-05	0.00462	0.03624	4e-05	0.00107	2e-05	8e-05	9e-05	2e-05	0.00022	5e-05	0.00044	0.00063	0.00229	1e-05	0.00013	3e-05	4e-05	2e-05	4e-05	0.00019	0.0001	8e-05	0.02244	4e-05	0.00167	9e-05	2e-05	0.00769
Acidaminococcus intestini	0.00012	0.00013	0.00023	0.00022	0.00031	5e-05	0.00032	0.00079	7e-05	0.00011	0.00176	0.00168	0.00338	0.00947	0.004	2e-05	0.0001	0.00014	0.00044	6e-05	8e-05	9e-05	0.06148	0.00057	0.00109	0.00017	0.0004	0.00035	0.00026	0.00941	0.00841	0.04079	0.00339	0.01159	3e-05	0.00013	9e-05	9e-05
Collinsella aerofaciens	5e-05	8e-05	0.00012	0.00079	0.00076	0.00063	6e-05	0.0179	0.00025	0.00041	0.00216	0.00043	0.00564	0.0005	0.00454	0.00015	0.00095	0.00049	0.00021	0.01018	0.00095	0.00026	0.00279	0.0003	0.0011	0.00923	0.01922	0.00188	0.01005	0.00016	0.00167	0.00122	0.00032	0.00962	0.00104	0.02246	0.02748	0.00382
Desulfovibrio fairfieldensis	0.01358	0.01417	0.00627	0.00291	0.00326	0.00056	8e-05	0.00655	0.00911	0.01975	0.00129	0.00048	0.0098	0.00054	0.0111	2e-05	0.00982	0.00474	0.00246	7e-05	8e-05	6e-05	6e-05	1e-05	0	9e-05	0.00017	6e-05	0.00012	4e-05	0.00076	0.00019	0.00019	0.00155	0.00089	0.01432	0.01235	0.00407
Eggerthella lenta	0.00156	0.00126	0.0107	0.00082	0.00076	0.0004	0.00013	0.00589	0.0203	0.01911	0.00099	0.00028	0.00311	0.00049	0.00383	0.00224	0.00529	0.0044	0.00051	0.00254	0.00064	0.00106	0.00174	3e-05	0.00052	0.00333	0.01337	0.00226	0.01171	0.00188	0.00064	0.00038	0.00043	0.00082	0.00058	0.01329	0.00968	0.00143
Anaerobutyricum hallii	0.00151	0.00196	0.00405	0.00112	0.00152	0.00023	6e-05	0.00551	0.00649	0.00809	0.00291	0.00072	0.0169	0.00184	0.01622	0.00187	0.00979	0.00427	0.00345	0.00375	0.0005	0.00024	0.0014	0.00011	0.00043	0.00587	0.01669	0.00035	0.00456	0.00541	0.00169	0.00197	0.00011	0.00323	0.00015	0.00418	0.00216	0.00146
Lactobacillus crispatus	0	0	0	0.00021	0.00014	0.00596	0.00511	0.01161	1e-05	2e-05	0.00341	0.09411	0.00056	0.0001	8e-05	1e-05	3e-05	1e-05	1e-05	4e-05	5e-05	3e-05	0.00287	0.01667	6e-05	1e-05	1e-05	2e-05	1e-05	3e-05	7e-05	1e-05	1e-05	1e-05	0.00016	0.00039	0.00056	0.00025
Prevotella intermedia	0.00019	0.00021	0.00036	0.00495	0.001	0.00015	0.00024	0.00154	0.00014	0.00033	0.00065	0.00114	0.00019	0.00083	0.0002	0.00021	0.00036	0.0003	0.0005	0.00035	0.02503	0.01891	0.00081	2e-05	4e-05	0.0007	0.00051	0.00016	0.0003	0.05204	0.00942	0.00661	0.00257	0.0013	0.00242	0.00035	0.0003	0.0008
Clostridiales bacterium CCNA10	0.00183	0.00107	0.00118	0.00221	0.00413	0.00017	9e-05	0.00107	0.03056	0.01251	0.00046	0.0003	0.00482	0.00121	0.00403	0.00237	0.00525	0.00309	0.00336	0.00428	0.00281	0.00096	0.00046	4e-05	0.00015	0.00365	0.00877	0.00119	0.00736	0.00057	0.00117	0.00142	0.00023	0.00325	0.00045	0.00771	0.00503	0.00455
Parabacteroides sp. CT06	0.00333	0.00346	0.00146	0.00316	0.00992	0.00067	0.00018	0.00133	0.00096	0.00224	0.00021	0.00013	0.00115	0.00034	0.00189	0.0069	0.00549	0.00612	0.00221	0.00272	0.00302	0.00064	0.00398	9e-05	0.00049	0.00938	0.00822	0.00604	0.00661	0.00786	0.00404	0.00373	0.00022	0.00935	0.00033	0.00156	0.00243	0.0017
Corynebacterium sp. ATCC 6931	0	1e-05	0.00011	0.00104	0.00011	0.00201	0.00081	0.00492	0.00025	0.00021	0.00106	0.00287	9e-05	8e-05	4e-05	0.02448	0.00059	9e-05	0.00542	0.00053	0.0024	0.02912	0.00354	0.00059	0.00447	5e-05	0.00017	0.0001	8e-05	4e-05	0.00192	0.00033	0.03456	0.00043	2e-05	0	0	0.00078
Intestinimonas butyriciproducens	0.00617	0.00121	0.00051	0.00197	0.00407	0.00013	9e-05	0.00125	0.01146	0.02205	0.00031	0.00016	0.00377	0.00061	0.00735	0.00044	0.00359	0.00383	0.00087	0.00355	0.0024	0.00073	7e-05	1e-05	0.00012	0.00739	0.00846	0.0025	0.00634	0.00064	0.00096	0.00035	0.0001	0.00366	0.00056	0.00677	0.00413	0.00429
Blautia sp. SC05B48	0.00141	0.00153	0.00296	0.00076	0.00244	0.00032	9e-05	0.00363	0.00826	0.01262	0.00095	0.00023	0.00558	0.00081	0.00355	0.00268	0.01101	0.0049	0.00468	0.00268	0.00094	0.00029	0.00185	0.00011	0.00035	0.00147	0.01547	0.00051	0.0043	0.00307	0.00139	0.00165	0.00013	0.00381	0.00021	0.00493	0.00373	0.00207
Lachnospiraceae bacterium GAM79	0.00116	0.00119	0.00191	0.00181	0.00564	0.00033	9e-05	0.00241	0.00658	0.02383	0.0004	0.00026	0.00156	0.0006	0.00331	0.00119	0.00667	0.00755	0.00665	0.00381	0.00233	0.00103	0.00078	6e-05	0.00019	0.00231	0.00627	0.00093	0.00469	0.00358	0.00116	0.00109	7e-05	0.00404	0.00026	0.00411	0.00315	0.00254
Oscillibacter sp. PEA192	0.00382	0.00298	0.00333	0.00306	0.00424	0.00018	8e-05	0.00177	0.01071	0.01302	0.00033	0.00021	0.00232	0.00096	0.00399	0.00161	0.00418	0.00218	0.00093	0.00474	0.00158	0.00099	0.00027	2e-05	0.0002	0.0027	0.00648	0.00066	0.00387	0.0048	0.00097	0.00071	0.00025	0.00622	0.00036	0.00635	0.00456	0.00576
Roseburia hominis	0.00105	0.0012	0.00216	0.00138	0.00291	0.00016	5e-05	0.00077	0.0089	0.01341	0.00027	0.00017	0.00181	0.00052	0.00291	0.00114	0.00682	0.00381	0.00263	0.00185	0.01288	0.00046	0.00061	3e-05	0.00177	0.00532	0.00762	0.00253	0.00457	0.00187	0.00131	0.00144	6e-05	0.00363	0.00029	0.0053	0.00419	0.0033
Cloacibacillus porcorum	3e-05	2e-05	2e-05	0.00025	0.00059	5e-05	3e-05	0.0001	0.00206	0.0122	2e-05	3e-05	7e-05	5e-05	0.00011	0.00021	0.00264	0.00113	0.00025	0.0021	0.00084	0.00062	4e-05	0	0.00015	0.00695	0.02688	0.00204	0.02717	4e-05	5e-05	1e-05	2e-05	4e-05	0.00061	0.01616	0.00449	0.00179
Lachnoclostridium sp. YL32	0.00335	0.00866	0.00644	0.00118	0.00147	0.0005	4e-05	0.00135	0.00434	0.00584	0.00051	0.00012	0.00077	0.00047	0.0035	0.00067	0.00212	0.00176	0.00092	0.00148	0.00084	0.00092	0.00034	2e-05	0.0001	0.00242	0.00214	0.0012	0.0023	0.00242	0.00128	0.00175	0.00063	0.01429	0.00014	0.01445	0.01388	0.00458
Anaerococcus mediterraneensis	2e-05	2e-05	0.00088	0.00559	0.00359	0.02109	0.00196	0.00683	6e-05	6e-05	0.00119	0.00601	0.00012	0.00106	2e-05	0.00058	0.00026	2e-05	0.00058	0.00011	0.01112	0.00955	0.00049	1e-05	0.00131	0.00018	7e-05	0.00019	4e-05	0.0022	0.00152	0.00054	0.01127	0.00048	0.00943	7e-05	5e-05	0.0058
Clostridioides difficile	0.00184	0.00136	0.00259	0.00159	0.00396	0.0014	0.00051	0.00149	0.00757	0.0069	0.0006	0.00101	0.00178	0.00082	0.00315	0.00097	0.00486	0.00238	0.00161	0.0035	0.00334	0.00212	0.00052	5e-05	0.0003	0.00344	0.00966	0.00108	0.00614	0.00158	0.00088	0.00081	0.001	0.00217	0.00149	0.00952	0.00532	0.00305
Peptostreptococcaceae bacterium oral taxon 929	3e-05	3e-05	0.00014	0.00119	0.00111	0.00096	0.00034	0.0014	4e-05	8e-05	0.00041	0.00184	6e-05	0.00072	3e-05	9e-05	0.00011	3e-05	0.00091	8e-05	0.00606	0.00276	6e-05	1e-05	0.00023	0.00124	5e-05	0.00122	5e-05	0.00042	0.00037	0.00014	0.00104	6e-05	0.06444	0.00039	6e-05	0.00966
[Clostridium] scindens	0.00043	0.0005	0.00126	0.00063	0.00371	0.00027	5e-05	0.00145	0.00507	0.01055	0.00047	0.00046	0.00867	0.00178	0.00867	0.00057	0.00145	0.00066	0.00047	0.00285	0.00709	0.00158	0.00082	2e-05	0.00023	0.00162	0.00408	0.00229	0.00697	0.00047	0.00028	0.00063	7e-05	0.00205	0.00019	0.00955	0.00496	0.00118
Fastidiosipila sanguinis	1e-05	1e-05	0.00049	0.00235	0.00275	0.02569	0.02038	0.0117	3e-05	5e-05	0.00114	0.01019	8e-05	0.00084	2e-05	0.00013	8e-05	3e-05	0.00021	5e-05	0.00199	0.00156	0.00027	2e-05	0.00031	5e-05	5e-05	3e-05	4e-05	0.00056	0.00021	7e-05	0.00381	0.0001	0.00553	0.00013	5e-05	0.00113
Roseburia intestinalis	0.00117	0.00295	0.00171	0.00101	0.0024	0.00032	6e-05	0.00075	0.00464	0.00819	0.00035	0.00024	0.00197	0.00068	0.00472	0.00122	0.01541	0.0032	0.00332	0.00257	0.00266	0.00046	0.00093	5e-05	0.00011	0.00189	0.00384	0.00054	0.00295	0.00195	0.00176	0.00218	8e-05	0.00331	0.0004	0.00404	0.00278	0.00285
Morganella morganii	1e-05	1e-05	3e-05	0.00031	6e-05	0.02793	8e-05	3e-05	0.00141	0.00741	0.00504	0.00023	0.00022	0.00671	9e-05	0.0182	0.00026	7e-05	0.00286	0.00226	0.00013	4e-05	5e-05	2e-05	0.00409	2e-05	7e-05	1e-05	3e-05	3e-05	6e-05	0.00324	0.00322	3e-05	0.00133	5e-05	3e-05	5e-05
Campylobacter fetus	2e-05	2e-05	0.00018	0.00146	0.00691	0.00818	0.00097	0.00217	0.00015	0.00014	0.00058	0.00165	0.00018	0.00051	2e-05	0.00642	0.00059	7e-05	0.00313	2e-05	0.00031	0.00115	0.00284	1e-05	8e-05	2e-05	3e-05	3e-05	2e-05	0.0001	0.00046	0.00049	0.01	0.0013	0.02742	9e-05	3e-05	0.00684
Paraprevotella xylaniphila	0.00418	0.00414	0.00203	0.00254	0.00426	0.00013	4e-05	0.00025	0.0009	0.01273	0.00036	0.00013	0.00383	0.00054	0.00179	0.00067	0.00216	0.00272	0.00077	0.00133	0.00166	0.00068	0.0008	6e-05	0.00023	0.00329	0.00381	0.00211	0.00216	0.00265	0.00162	0.0021	0.00011	0.00224	0.00038	0.00278	0.00359	0.00339
Anaerococcus prevotii	1e-05	1e-05	0.00071	0.00224	0.00126	0.00686	0.00097	0.00304	8e-05	6e-05	0.0005	0.00258	6e-05	0.00041	2e-05	0.00043	0.00014	2e-05	0.0003	9e-05	0.00637	0.0079	0.00097	1e-05	0.01448	0.00011	0.00012	0.00016	3e-05	0.00239	0.00139	0.00044	0.01573	0.00044	0.00403	7e-05	4e-05	0.00324
Flavonifractor plautii	0.00221	0.00112	0.00335	0.00173	0.00179	0.00022	4e-05	0.00096	0.00496	0.00582	0.00018	0.00014	0.00152	0.00071	0.00244	0.00085	0.00326	0.00158	0.0009	0.00966	0.00127	0.00141	0.00045	3e-05	0.00047	0.00191	0.00428	0.00375	0.00651	0.00045	0.00094	0.00128	0.0002	0.00226	0.0002	0.00401	0.00248	0.00224
Lawsonella clevelandensis	1e-05	1e-05	1e-05	0.00023	5e-05	7e-05	0.00047	0.00364	4e-05	0.0001	0.00021	0.00099	4e-05	0.00013	4e-05	0.00014	0.00018	3e-05	0.001	6e-05	0.03569	0.01845	0.00092	1e-05	0.0003	0.00434	3e-05	0.00078	4e-05	0.00513	0.00177	0.00052	0.00106	9e-05	0.00019	2e-05	1e-05	9e-05
Phascolarctobacterium faecium	1e-05	1e-05	2e-05	0.00022	0.00105	0.0006	2e-05	3e-05	0.013	0.00826	1e-05	6e-05	3e-05	2e-05	3e-05	0.00166	0.00596	0.00343	0.00099	2e-05	4e-05	2e-05	0.00106	2e-05	0.0001	0.00542	0.00372	0.00393	0.00303	2e-05	3e-05	1e-05	2e-05	2e-05	0.0003	0.00667	0.00703	0.00421
Eubacterium callanderi	0.01035	0.00678	0.00466	0.00052	0.00072	0.00021	2e-05	0.00016	0.00151	0.00418	4e-05	5e-05	0.00017	8e-05	0.00029	5e-05	0.00023	0.00012	5e-05	0.00145	0.00115	0.0008	4e-05	1e-05	0.00012	0.00101	0.00422	0.00182	0.00578	7e-05	0.00021	9e-05	4e-05	0.00076	0.00064	0.01257	0.00422	0.00089
Streptococcus pyogenes	6e-05	7e-05	0.00058	0.00271	0.00142	0.0061	0.00164	0.00252	0.00036	0.00053	0.00082	0.00373	0.00015	0.00105	0.00021	0.00055	0.00036	0.00013	0.00033	0.00033	0.00559	0.00797	0.00047	6e-05	0.00104	0.00044	0.00067	0.00023	0.00041	0.00339	0.00133	0.00045	0.00535	0.00044	0.00561	0.00035	0.00031	0.00228
Candidatus Methanomassiliicoccus intestinalis	0	0	2e-05	0.00058	0.00026	6e-05	2e-05	0	1e-05	1e-05	4e-05	3e-05	0.00046	7e-05	0.00598	1e-05	0.00322	0.00318	0.0001	0.00373	0.00032	4e-05	0	0	0	1e-05	0.01004	0.00051	0.01394	0	8e-05	1e-05	1e-05	0.00013	3e-05	0.01032	0.00506	0.00082
Mobiluncus curtisii	1e-05	0	3e-05	0.00041	0.00019	0.00057	0.00016	0.01043	3e-05	3e-05	0.00231	0.00227	5e-05	0.00023	3e-05	7e-05	5e-05	1e-05	6e-05	3e-05	0.02514	0.00571	0.00043	0	3e-05	1e-05	2e-05	0	2e-05	0.00392	0.00265	0.00041	0.00073	0.00045	0.00094	3e-05	2e-05	0.00071
[Eubacterium] eligens	0.0001	0.00012	0.0004	0.00014	0.00033	6e-05	4e-05	0.00021	0.00931	0.00088	0.00016	9e-05	0.00049	0.0001	0.0036	0.00029	0.01344	0.00341	0.00195	0.00108	0.00038	9e-05	0.00014	2e-05	5e-05	0.00107	0.00651	0.00026	0.00389	0.00261	0.00068	0.00111	5e-05	0.00191	8e-05	0.00052	0.00034	0.00039
Phascolarctobacterium succinatutens	1e-05	1e-05	1e-05	0.00015	0.00094	0.00053	2e-05	4e-05	0.00915	0.00581	1e-05	7e-05	1e-05	1e-05	2e-05	0.00179	0.0063	0.00359	0.00103	3e-05	6e-05	3e-05	0.00105	2e-05	8e-05	0.00369	0.0025	0.00269	0.00208	5e-05	7e-05	1e-05	2e-05	2e-05	0.00021	0.00483	0.00507	0.00293
Alistipes sp. Marseille-P5997	0.00091	0.00103	0.00073	0.00066	0.00296	0.00021	4e-05	0.00037	0.0025	0.00573	0.00028	0.00011	0.00691	0.00091	0.00265	0.00086	0.00302	0.00301	0.00161	0.0007	0.00075	0.00043	0.00056	3e-05	9e-05	0.00109	0.00191	0.00055	0.00083	0.00172	0.0012	0.00161	6e-05	0.00235	0.00017	0.00191	0.00248	0.00165
Klebsiella pneumoniae	0.0001	0.00865	0.0021	0.0127	0.00026	0.00135	0.00092	0.00065	0.00066	0.00039	0.00034	0.00189	0.00027	9e-05	0.00313	0.00065	0.00065	0.00014	0.0011	0.00041	0.00069	0.00038	0.00339	0.00235	0.00273	0.00011	0.00041	0.00081	0.00049	0.00199	0.0005	0.00105	0.0002	0.00052	7e-05	0.00041	0.00015	0.00096
Enterococcus faecium	0.00074	0.00046	0.00122	0.00088	0.00527	0.00051	0.00025	0.00072	0.00145	0.00357	0.00137	0.00128	0.00093	0.00038	0.00213	0.00032	0.00201	0.0009	0.00121	0.00174	0.00135	0.00043	0.00024	0.0011	0.00336	0.00114	0.00316	0.00051	0.00179	0.00039	0.00045	0.00029	0.00023	0.00098	0.00035	0.00339	0.00301	0.00257
Aerococcus urinae	1e-05	2e-05	0.00029	0.00054	0.00052	0.0037	0.01605	0.00198	3e-05	3e-05	0.00207	0.01844	3e-05	0.0002	3e-05	6e-05	4e-05	2e-05	0.00015	2e-05	0.00071	0.0006	0.00223	5e-05	0.00132	3e-05	2e-05	4e-05	2e-05	0.00036	0.00011	3e-05	0.00063	3e-05	0.00092	4e-05	2e-05	0.00063
Faecalitalea cylindroides	0.0008	0.00073	0.00121	0.00069	0.00574	0.0003	5e-05	0.00042	0.00282	0.00386	0.00021	0.0001	0.00165	0.00033	0.00158	0.00041	0.00207	0.00081	0.00087	0.00115	0.00047	0.00015	0.00028	1e-05	4e-05	0.00067	0.00449	0.00032	0.0027	0.00038	0.00022	0.00031	4e-05	0.00116	0.00013	0.00596	0.00404	0.0017
Lachnospiraceae bacterium Choco86	0.0012	0.00126	0.00299	0.00052	0.00157	0.00024	2e-05	0.00066	0.00308	0.00463	0.00022	0.00011	0.00114	0.00075	0.00194	0.00096	0.00411	0.0017	0.00143	0.00142	0.00071	0.00023	0.00087	3e-05	6e-05	0.00084	0.00194	0.00025	0.00168	0.00097	0.00047	0.0008	4e-05	0.00263	0.00014	0.00341	0.00243	0.00133
Eubacterium limosum	0.00527	0.00341	0.00238	0.00059	0.00063	0.00014	3e-05	0.00033	0.00145	0.00323	6e-05	7e-05	0.00035	0.00011	0.00071	7e-05	0.0005	0.00034	9e-05	0.00107	0.00076	0.00054	6e-05	0	9e-05	0.00116	0.00433	0.00133	0.00508	0.00023	0.00021	0.00019	5e-05	0.00082	0.00038	0.00762	0.00281	0.00062
Blautia hansenii	0.00112	0.00144	0.00406	0.00047	0.00185	0.00021	2e-05	0.00033	0.00348	0.00299	0.00018	0.00012	0.00108	0.00041	0.00174	0.00057	0.00291	0.00124	0.00116	0.00119	0.00062	0.00043	0.00052	3e-05	5e-05	0.00118	0.00194	0.00042	0.00154	0.00034	0.00034	0.00044	4e-05	0.00116	0.00023	0.00626	0.00301	0.00177
Streptococcus anginosus	1e-05	1e-05	9e-05	0.00816	0.00012	0.00058	0.00025	0.00056	3e-05	6e-05	0.00016	0.00051	3e-05	0.00015	0.00014	4e-05	5e-05	2e-05	7e-05	5e-05	0.00314	0.00277	0.00124	2e-05	0.00012	0.00017	0.00033	0.00019	0.00146	0.00157	0.01287	0.00178	0.00372	5e-05	0.00072	0.00022	0.0003	0.00035
Mordavella sp. Marseille-P3756	0.00056	0.00051	0.00115	0.00031	0.00198	0.00014	6e-05	0.00033	0.00229	0.00344	0.00032	0.00016	0.00226	0.00119	0.00374	0.0006	0.0019	0.00079	0.00048	0.00141	0.00059	0.00036	0.0002	1e-05	6e-05	0.00169	0.00369	0.00061	0.0023	0.0003	0.00025	0.00032	3e-05	0.00133	9e-05	0.00173	0.00147	0.00109
Blautia sp. N6H1-15	0.00063	0.00072	0.00183	0.00025	0.00154	0.00026	3e-05	0.00024	0.00539	0.0033	0.00012	9e-05	0.00065	0.00097	0.00162	0.00043	0.00147	0.00059	0.00057	0.00149	0.00069	0.00027	0.00045	2e-05	4e-05	0.00072	0.00106	0.00031	0.00131	0.00043	0.00026	0.00052	5e-05	0.00139	0.0001	0.00655	0.00153	0.00146
Bacteroides helcogenes	0.00323	0.00271	0.00068	0.00202	0.00638	0.0001	2e-05	0.00015	0.00036	0.00084	6e-05	5e-05	0.00054	0.00023	0.00072	0.00051	0.00166	0.00209	0.00066	0.00028	0.00118	0.00048	0.0006	2e-05	0.0001	0.00101	0.00155	0.00097	0.00147	0.00115	0.00032	0.00037	4e-05	0.00062	0.0002	0.00086	0.00124	0.00055
Monoglobus pectinilyticus	0.00054	0.00041	0.00019	0.00011	0.00077	4e-05	2e-05	0.0003	0.00118	0.00388	0.00054	0.00011	0.00157	7e-05	0.0047	4e-05	0.00027	0.00014	7e-05	0.0002	0.00018	8e-05	1e-05	0	5e-05	0.00131	0.00389	0.00021	0.00315	7e-05	9e-05	4e-05	2e-05	0.00019	0.00022	0.00784	0.00197	0.00038
Bacteroides heparinolyticus	0.00338	0.0027	0.00067	0.0025	0.00474	8e-05	3e-05	0.0002	0.00024	0.00053	0.00011	0.00014	0.00053	0.00019	0.00063	0.0006	0.00146	0.00246	0.00065	0.0002	0.00137	0.00065	0.00033	1e-05	5e-05	0.00065	0.00114	0.00027	0.00037	0.00424	0.0003	0.00037	7e-05	0.00053	0.00033	0.0006	0.00082	0.00046
Bacteroides salanitronis	0.00105	0.00124	0.0005	0.00068	0.00132	5e-05	2e-05	0.00019	0.00042	0.00105	9e-05	5e-05	0.00086	0.00017	0.00107	0.00045	0.00242	0.00225	0.00066	0.00049	0.0009	0.0004	0.00017	1e-05	6e-05	0.00118	0.00123	0.00039	0.00074	0.00207	0.0007	0.00168	0.0001	0.0014	0.00018	0.00178	0.00343	0.00202
Aerococcus urinaeequi	0	0	0.00162	0.00014	0.00204	0.00233	0.00103	0.00302	2e-05	2e-05	0.00012	0.00073	0.00028	4e-05	2e-05	1e-05	0.00014	1e-05	0.00016	1e-05	9e-05	5e-05	0.00184	0.00769	0.00034	1e-05	4e-05	3e-05	0.00016	0.00019	4e-05	3e-05	0.00198	0.00015	0.00097	0.00016	1e-05	0.00706
Klebsiella oxytoca	2e-05	0.029	0.00067	4e-05	5e-05	5e-05	2e-05	0.0001	4e-05	6e-05	1e-05	2e-05	2e-05	1e-05	4e-05	2e-05	4e-05	3e-05	2e-05	6e-05	7e-05	3e-05	2e-05	1e-05	2e-05	4e-05	0.00012	3e-05	6e-05	3e-05	1e-05	2e-05	2e-05	2e-05	3e-05	0.00011	8e-05	3e-05
Prevotella melaninogenica	6e-05	8e-05	7e-05	0.00076	0.00066	7e-05	9e-05	0.00018	5e-05	0.00012	0.00018	0.00043	4e-05	0.00021	3e-05	5e-05	9e-05	6e-05	0.00012	0.00016	0.00905	0.00751	0.00015	0	1e-05	0.00013	0.00013	4e-05	8e-05	0.00754	0.00086	0.00061	0.00029	0.0002	0.0004	0.00013	0.00014	0.00019
Bifidobacterium catenulatum	0.00184	0.00111	0.0031	0.00018	3e-05	5e-05	1e-05	0.00026	4e-05	3e-05	4e-05	7e-05	5e-05	1e-05	4e-05	1e-05	8e-05	3e-05	3e-05	0.01176	0.00027	3e-05	6e-05	0	0	4e-05	0.00011	3e-05	0.00021	5e-05	4e-05	1e-05	3e-05	1e-05	7e-05	0.00535	0.00424	0.0011
Hungatella hathewayi	0.00111	0.00092	0.00045	0.00071	0.00108	0.00014	2e-05	0.0002	0.00107	0.00251	0.00018	0.00025	0.00202	0.00126	0.00113	0.00016	0.00144	0.00051	0.00016	0.00044	0.00036	0.00034	0.0001	0	9e-05	0.00167	0.00406	0.00078	0.00221	0.00021	0.00018	0.00044	2e-05	0.00076	6e-05	0.00182	0.0009	0.00043
Salmonella enterica	0.00011	0.00051	0.00565	0.00039	0.00058	0.00217	0.00051	0.0008	0.00036	0.00264	0.0001	0.00022	0.00023	6e-05	0.00028	0.0037	0.00149	0.00026	0.00194	0.00035	0.00071	0.00037	0.00031	0.00033	0.00017	0.00074	0.00039	0.00078	0.00023	0.00013	0.0004	0.00158	0.00013	9e-05	0.00014	0.00037	0.00028	0.00023
Propionimicrobium sp. Marseille-P3275	1e-05	1e-05	0.00043	0.00061	0.00047	0.00099	0.00034	0.01648	3e-05	4e-05	0.00082	0.0029	2e-05	0.00032	4e-05	7e-05	4e-05	1e-05	5e-05	2e-05	0.00053	0.00064	0.00012	0	0.00015	2e-05	4e-05	1e-05	4e-05	0.00099	0.00019	4e-05	0.00047	2e-05	0.0003	6e-05	3e-05	0.00207
Klebsiella michiganensis	1e-05	0.02814	0.00024	7e-05	3e-05	6e-05	1e-05	6e-05	1e-05	7e-05	1e-05	1e-05	1e-05	3e-05	4e-05	1e-05	1e-05	2e-05	0	2e-05	2e-05	1e-05	1e-05	1e-05	3e-05	8e-05	7e-05	2e-05	2e-05	1e-05	0	0	1e-05	1e-05	1e-05	3e-05	3e-05	1e-05
Erysipelotrichaceae bacterium I46	0.00079	0.0002	0.00071	0.00051	0.00022	0.0001	2e-05	0.00069	0.00104	0.00429	0.00023	0.0006	0.0004	0.00023	0.00031	0.00013	0.00059	0.00022	0.00024	0.00088	0.00048	0.00177	6e-05	1e-05	6e-05	0.00087	0.00256	0.00091	0.00102	0.00035	0.00074	0.00091	0.0001	0.00244	0.0002	0.00171	0.00139	0.00051
Ruminococcus sp. JE7A12	6e-05	6e-05	9e-05	7e-05	0.00038	2e-05	2e-05	8e-05	0.00032	0.001	3e-05	4e-05	0.00033	4e-05	0.00027	8e-05	0.00136	0.00897	0.00919	0.00029	0.0002	9e-05	3e-05	0	1e-05	0.00023	0.00059	4e-05	0.00038	4e-05	6e-05	6e-05	2e-05	0.00015	0.00011	0.00215	0.00114	0.0002
Corynebacterium riegelii	0	1e-05	0.00012	0.00021	0.00014	0.00029	0.00284	0.01516	1e-05	2e-05	9e-05	0.0006	5e-05	3e-05	1e-05	9e-05	5e-05	1e-05	5e-05	1e-05	0.00013	0.00025	3e-05	0.00137	0.00067	1e-05	3e-05	0	5e-05	6e-05	7e-05	1e-05	0.00464	2e-05	0.00024	0.00031	2e-05	0.00041
Staphylococcus simulans	1e-05	2e-05	0.0008	0.00023	0.00012	0.00267	0.00153	0.00146	9e-05	0.00013	2e-05	8e-05	4e-05	1e-05	4e-05	0.00025	3e-05	1e-05	2e-05	4e-05	0.00015	0.00048	8e-05	0.00254	0.00205	4e-05	0.00073	0.00015	0.0005	6e-05	0.00982	0.00073	0.00255	5e-05	0.00013	4e-05	1e-05	0.00019
Clostridium perfringens	0.00015	7e-05	0.00015	0.00015	0.00038	0.00024	3e-05	0.00013	9e-05	0.00018	3e-05	0.00013	7e-05	4e-05	9e-05	3e-05	0.00015	0.0001	4e-05	0.00012	0.00041	0.00024	3e-05	2e-05	4e-05	0.00026	0.00054	0.02175	0.00036	0.00013	6e-05	6e-05	0.00013	6e-05	0.00025	0.00032	0.00016	0.00024
Streptococcus agalactiae	3e-05	2e-05	0.00025	0.00112	0.00049	0.0023	0.00061	0.00105	0.00013	0.00028	0.00035	0.0017	4e-05	0.00032	7e-05	0.00017	0.00038	9e-05	0.00021	8e-05	0.00511	0.00231	0.00018	2e-05	0.00058	0.00014	0.00037	8e-05	0.00018	0.00149	0.00083	0.00023	0.00208	0.00014	0.00236	0.00026	0.00025	0.00088
[Clostridium] innocuum	0.00075	0.00017	0.00067	0.00048	0.0002	0.00012	2e-05	0.00062	0.00098	0.00415	0.00022	0.00061	0.00037	0.00021	0.0003	0.0001	0.00049	0.00018	0.00021	0.00081	0.00044	0.00174	5e-05	1e-05	6e-05	0.00084	0.00248	0.00088	0.00096	0.00031	0.0007	0.00087	0.0001	0.00235	0.0002	0.00166	0.00134	0.0005
Staphylococcus epidermidis	1e-05	5e-05	4e-05	0.00015	9e-05	0.00015	0.00016	0.00033	2e-05	4e-05	6e-05	0.00022	9e-05	1e-05	0.00011	2e-05	6e-05	4e-05	6e-05	2e-05	0.00021	0.00056	0.00058	0.01263	0.00672	4e-05	0.00012	4e-05	0.00019	7e-05	0.00169	4e-05	0.00033	0.00123	0.00012	6e-05	0.00037	0.00013
Corynebacterium sp. NML98-0116	0	1e-05	0.00331	0.00088	0.0015	0.00016	0.00136	0.01258	1e-05	2e-05	5e-05	0.00026	2e-05	2e-05	2e-05	0.00018	2e-05	1e-05	6e-05	1e-05	0.00016	0.00021	3e-05	0.0005	0.00078	2e-05	8e-05	0	4e-05	0.00092	6e-05	1e-05	0.00229	2e-05	0.00012	3e-05	1e-05	0.00044
Prevotella jejuni	3e-05	3e-05	5e-05	0.00068	0.00014	4e-05	4e-05	0.00024	2e-05	3e-05	0.00012	0.00018	3e-05	0.00014	3e-05	3e-05	4e-05	2e-05	8e-05	6e-05	0.00449	0.00395	0.0002	0	3e-05	7e-05	5e-05	2e-05	4e-05	0.00927	0.0024	0.00176	0.00058	0.00038	0.00037	6e-05	5e-05	0.00021
Prevotella scopos	0.00052	0.00037	0.00013	0.00148	0.00047	3e-05	4e-05	0.00016	2e-05	0.00013	0.00013	0.00022	3e-05	0.00014	5e-05	3e-05	4e-05	3e-05	8e-05	8e-05	0.004	0.00374	0.00014	1e-05	1e-05	6e-05	6e-05	4e-05	5e-05	0.00986	0.00106	0.00069	0.00033	0.00016	0.00046	8e-05	6e-05	0.00013
Lachnoclostridium phocaeense	0.00034	0.00033	0.00068	0.00036	0.00184	8e-05	2e-05	0.00034	0.0017	0.00239	7e-05	6e-05	0.0005	0.00026	0.00086	0.0002	0.00107	0.00049	0.00026	0.00154	0.00053	0.00026	0.00018	1e-05	2e-05	0.00099	0.00199	0.00034	0.00153	0.00029	0.00016	0.00018	2e-05	0.00092	0.00012	0.00208	0.00131	0.00072
Lactobacillus gasseri	0	0	1e-05	0.0031	8e-05	0.00072	2e-05	5e-05	1e-05	0.00032	0.00041	0.00833	2e-05	1e-05	2e-05	1e-05	2e-05	0	2e-05	1e-05	0.00013	6e-05	1e-05	0.00645	6e-05	1e-05	2e-05	1e-05	1e-05	2e-05	4e-05	0	2e-05	1e-05	0.00036	0.00012	0.00019	0.0043
Streptococcus pseudoporcinus	0	0	0.00014	0.00092	0.00058	0.00282	0.00083	0.00083	2e-05	3e-05	0.00033	0.00125	2e-05	0.00029	1e-05	0.00018	6e-05	1e-05	0.00015	4e-05	0.00484	0.00238	0.00011	1e-05	0.00036	9e-05	5e-05	9e-05	1e-05	0.0008	0.00057	0.00019	0.0021	0.00011	0.00342	2e-05	2e-05	0.00112
Staphylococcus hominis	1e-05	2e-05	4e-05	7e-05	5e-05	9e-05	0.00024	0.00121	3e-05	3e-05	5e-05	0.00016	6e-05	1e-05	5e-05	4e-05	8e-05	1e-05	4e-05	3e-05	0.00016	0.00078	0.00017	0.01589	0.00186	2e-05	8e-05	2e-05	3e-05	6e-05	0.00149	8e-05	0.00018	0.00132	0.00012	3e-05	2e-05	0.0001
Cupriavidus oxalaticus	6e-05	0	0.00019	5e-05	0.00029	0.0001	3e-05	0.01265	6e-05	5e-05	8e-05	8e-05	7e-05	1e-05	8e-05	2e-05	3e-05	4e-05	0.00045	0.00012	8e-05	5e-05	1e-05	4e-05	6e-05	0.00024	0.00063	1e-05	0.001	7e-05	0.00432	2e-05	8e-05	0.00158	1e-05	7e-05	4e-05	0.00189
Christensenella minuta	0.00047	0.00032	0.00043	0.00014	0.00116	0.00023	1e-05	0.00019	0.00303	0.00088	7e-05	7e-05	0.00059	8e-05	0.00081	0.00011	0.00071	0.00037	0.00024	0.0005	0.00027	0.0001	0.00016	1e-05	5e-05	0.00093	0.00248	0.00019	0.00185	0.00097	0.00031	0.00045	2e-05	0.00059	0.00012	0.00358	0.00134	0.0006
Christensenella massiliensis	0.00031	0.00027	0.00027	0.00019	0.00104	2e-05	2e-05	0.00553	0.00275	0.00344	6e-05	4e-05	0.00048	7e-05	0.0006	4e-05	0.00041	0.00025	4e-05	0.00054	0.00029	0.00011	2e-05	0	1e-05	0.00092	0.00165	0.00016	0.00135	6e-05	7e-05	5e-05	1e-05	0.00019	5e-05	0.00129	0.00065	0.00022
Prevotella fusca	5e-05	5e-05	4e-05	0.00055	0.00015	2e-05	2e-05	9e-05	2e-05	5e-05	8e-05	0.00013	4e-05	8e-05	4e-05	3e-05	5e-05	3e-05	0.0001	4e-05	0.00274	0.00217	0.00017	0	1e-05	0.0001	8e-05	2e-05	4e-05	0.01249	0.00168	0.00104	0.00047	0.00023	0.00018	6e-05	6e-05	0.00011
Clostridium sporogenes	0.00016	0.00026	0.00036	0.00029	0.00055	0.00031	7e-05	0.0003	0.00059	0.00124	0.00011	0.00022	0.00045	0.0003	0.00087	0.00046	0.00377	0.00096	0.00063	0.00043	0.00107	0.0003	0.0012	6e-05	8e-05	0.00044	0.00107	0.00015	0.0006	0.00043	0.00036	0.00035	0.00018	0.00073	0.00036	0.00165	0.00095	0.00056
Prevotella enoeca	4e-05	5e-05	5e-05	0.00069	0.00014	2e-05	2e-05	0.00015	1e-05	3e-05	0.00011	0.0002	3e-05	0.00013	3e-05	4e-05	6e-05	4e-05	9e-05	4e-05	0.00182	0.00201	6e-05	0	1e-05	6e-05	6e-05	2e-05	3e-05	0.01434	0.00097	0.00061	0.00026	0.00014	0.0002	7e-05	7e-05	0.00013
Bacteroides zoogleoformans	0.00142	0.00122	0.00032	0.00101	0.00339	5e-05	2e-05	0.00014	0.00017	0.00039	6e-05	5e-05	0.00042	0.00012	0.00051	0.0003	0.00094	0.00116	0.0005	0.00021	0.00099	0.00066	0.00017	1e-05	4e-05	0.00057	0.00099	0.00026	0.00033	0.00172	0.0003	0.00027	6e-05	0.00033	0.00034	0.00074	0.00116	0.00058
Streptococcus pneumoniae	2e-05	2e-05	0.00016	0.00088	0.00051	0.0023	0.0007	0.00089	4e-05	7e-05	0.00023	0.00117	3e-05	0.00026	3e-05	0.00019	9e-05	4e-05	0.00011	4e-05	0.00282	0.00208	0.00027	2e-05	0.00036	9e-05	7e-05	9e-05	0.0001	0.00286	0.00052	0.00016	0.00194	0.0001	0.00176	7e-05	5e-05	0.00069
Campylobacter jejuni	0.00021	0.00019	0.00065	0.00027	0.00168	0.0004	6e-05	0.00072	0.00062	0.00058	0.00015	0.00012	0.0004	0.00012	0.00098	0.00031	0.00055	0.00023	0.00029	0.0006	0.00067	0.00067	0.00124	1e-05	8e-05	0.00053	0.00202	0.00018	0.00173	0.00025	0.00054	0.00064	0.00029	0.00215	0.00035	0.00032	0.00032	0.00041
Megasphaera elsdenii	4e-05	4e-05	5e-05	0.0002	9e-05	4e-05	2e-05	0.00029	0.00025	0.00018	0.0001	8e-05	7e-05	0.00014	0.00027	2e-05	0.00012	8e-05	5e-05	9e-05	0.00016	9e-05	0.01015	4e-05	2e-05	0.00014	0.00046	0.0001	0.00027	0.0001	0.00135	0.00234	0.00118	0.00147	0.00012	0.00027	0.00015	0.00015
Porphyromonas gingivalis	7e-05	9e-05	6e-05	0.00063	0.00061	8e-05	9e-05	0.00027	7e-05	0.00022	9e-05	0.00019	0.00016	0.00022	0.00016	0.00011	0.00017	0.00017	0.0002	0.00013	0.00342	0.00133	7e-05	0	1e-05	0.00052	0.00042	0.00011	0.00021	0.00622	0.00018	0.00011	7e-05	0.0001	0.00239	0.00042	0.00045	0.00062
Streptococcus oralis	0	0	2e-05	5e-05	5e-05	7e-05	9e-05	0.00117	1e-05	2e-05	1e-05	3e-05	1e-05	1e-05	3e-05	1e-05	2e-05	1e-05	1e-05	1e-05	6e-05	2e-05	0.001	1e-05	3e-05	1e-05	3e-05	1e-05	5e-05	0.01681	0.00023	2e-05	0.0001	1e-05	0.00014	2e-05	2e-05	6e-05
Prevotella oris	4e-05	4e-05	4e-05	0.00052	0.00021	1e-05	5e-05	0.00971	2e-05	5e-05	9e-05	0.00017	6e-05	0.0001	7e-05	4e-05	6e-05	4e-05	8e-05	3e-05	0.00121	0.00122	7e-05	0	1e-05	6e-05	8e-05	2e-05	4e-05	0.00445	0.00045	0.0003	0.00012	7e-05	0.00031	7e-05	7e-05	0.00011
Negativicoccus massiliensis	2e-05	2e-05	9e-05	0.00028	5e-05	0.00023	0.00015	0.00087	3e-05	3e-05	0.00011	0.00047	2e-05	4e-05	2e-05	0.0001	3e-05	1e-05	8e-05	4e-05	0.00947	0.00218	0.00017	0	8e-05	2e-05	3e-05	1e-05	2e-05	0.00075	0.00012	0.00012	0.00194	2e-05	0.00093	3e-05	1e-05	0.00073
Streptococcus gallolyticus	0.00014	0.00014	0.00025	0.00112	0.00068	0.00069	0.00032	4e-05	0.00182	0.0005	0.00016	0.00027	0.00019	0.00014	0.00029	8e-05	0.00036	0.00025	1e-05	0.00013	0.00078	0.00067	0.00054	0.00023	9e-05	0.00021	0.00044	8e-05	0.00031	0.00255	0.00246	0.00023	0.00055	0.00019	0.0003	0.00048	0.00041	0.00083
Blautia producta	0.00068	0.00054	0.00225	0.00037	0.00076	0.00012	1e-05	0.00022	0.00144	0.00148	6e-05	6e-05	0.00028	0.00018	0.00054	0.00015	0.00071	0.00033	0.00025	0.00045	0.00034	0.0002	0.00018	1e-05	3e-05	0.00057	0.001	0.00029	0.00092	0.00039	0.00014	0.00022	2e-05	0.00061	7e-05	0.00156	0.00106	0.0004
Mycoplasma arginini	0	0	0	0	0	0	0	0	0	1e-05	0	1e-05	0	0	0	0	0	0	0	0	4e-05	0.0029	0	0	0	1e-05	2e-05	0	0	1e-05	0.01577	0	0	0	1e-05	1e-05	1e-05	1e-05
Oscillibacter valericigenes	0.00015	0.00012	0.00013	0.00015	0.00037	2e-05	2e-05	0.00028	0.00067	0.0009	4e-05	2e-05	0.00055	5e-05	0.00039	7e-05	0.0006	0.00032	0.00012	0.0011	0.00089	0.00022	2e-05	0	2e-05	0.00066	0.00211	0.00016	0.00132	0.00011	0.00011	0.00011	0.00012	0.00032	0.00029	0.00244	0.00161	0.0022
Prevotella denticola	9e-05	9e-05	6e-05	0.00087	0.00032	4e-05	0.00013	0.00033	5e-05	0.00011	0.00011	0.00018	7e-05	0.00016	5e-05	0.00015	0.00015	0.0001	0.00035	6e-05	0.00244	0.00225	0.00011	0	1e-05	0.00015	0.00015	4e-05	9e-05	0.00613	0.00117	0.00087	0.00033	0.00018	0.00042	0.00012	0.00011	0.0002
Corynebacterium aurimucosum	0	0	1e-05	2e-05	3e-05	5e-05	0.00025	0.00056	1e-05	1e-05	1e-05	5e-05	1e-05	0	1e-05	5e-05	2e-05	1e-05	1e-05	2e-05	0.00038	0.00012	1e-05	8e-05	0.00019	4e-05	6e-05	0	2e-05	2e-05	0.00219	6e-05	0.01355	6e-05	2e-05	2e-05	1e-05	5e-05
Murdochiella vaginalis	8e-05	5e-05	0.00011	0.00025	0.00025	0.00018	0.00013	0.0003	0.00029	0.00076	8e-05	0.00021	0.00013	8e-05	0.0002	3e-05	0.0002	0.00012	6e-05	0.00012	0.00322	0.00286	0.00011	0	4e-05	0.00045	0.00191	7e-05	0.00132	0.00197	0.00015	6e-05	0.00013	0.00012	0.0006	0.00067	0.00027	0.00041
Acutalibacter muris	0.00014	8e-05	0.00019	0.00011	0.00051	2e-05	2e-05	0.00013	0.0008	0.00096	3e-05	2e-05	0.00026	3e-05	0.00037	3e-05	0.00039	0.00021	5e-05	0.00072	0.00027	0.0001	2e-05	0	2e-05	0.00049	0.00261	0.00012	0.00121	3e-05	9e-05	7e-05	1e-05	0.00022	0.0001	0.00478	0.00158	0.00045
Hungateiclostridiaceae bacterium KB18	0.00014	9e-05	0.00019	0.00011	0.00048	1e-05	1e-05	0.00013	0.00078	0.00094	3e-05	2e-05	0.00024	3e-05	0.00036	3e-05	0.00039	0.00021	7e-05	0.00072	0.00024	9e-05	2e-05	0	2e-05	0.00048	0.00257	0.00012	0.00122	3e-05	0.0001	7e-05	1e-05	0.0002	9e-05	0.00491	0.00156	0.00043
Christensenella sp. Marseille-P3954	0.0002	0.00012	0.00021	0.00012	0.00142	2e-05	3e-05	0.00026	0.00061	0.00142	9e-05	4e-05	0.00083	0.00015	0.00125	7e-05	0.00065	0.00038	6e-05	0.00088	0.00022	9e-05	2e-05	0	2e-05	0.00074	0.00211	0.00017	0.00161	5e-05	7e-05	7e-05	1e-05	0.00019	5e-05	0.00136	0.00093	0.00035
Bifidobacterium dentium	0.00021	0.00011	0.00023	3e-05	2e-05	1e-05	4e-05	0.00018	1e-05	2e-05	3e-05	2e-05	9e-05	1e-05	3e-05	0	2e-05	1e-05	2e-05	5e-05	3e-05	1e-05	0.00184	0	0.00014	0.00074	0.00165	0.00016	0.00102	0.0024	7e-05	0	4e-05	0	6e-05	0.00147	0.00518	0.00079
Corynebacterium ureicelerivorans	0	0	0.00011	0.00023	6e-05	0.00016	0.00188	0.00725	2e-05	2e-05	0.0001	0.00049	4e-05	1e-05	1e-05	0.00014	2e-05	1e-05	4e-05	2e-05	0.0001	0.0004	1e-05	4e-05	0.00064	1e-05	3e-05	0	4e-05	5e-05	7e-05	1e-05	0.00421	8e-05	5e-05	5e-05	1e-05	0.00015
Prevotella sp. oral taxon 299	2e-05	2e-05	5e-05	0.00108	0.00011	2e-05	2e-05	0.00015	1e-05	2e-05	0.00013	0.00031	5e-05	0.00017	3e-05	3e-05	3e-05	2e-05	5e-05	3e-05	0.0021	0.00163	9e-05	0	0	6e-05	5e-05	1e-05	2e-05	0.00797	0.00065	0.00045	0.00023	0.00011	0.00012	5e-05	4e-05	8e-05
Pasteurella multocida	1e-05	1e-05	0.0002	0.00527	6e-05	0.00039	0.00017	6e-05	2e-05	5e-05	0.0001	0.00112	4e-05	2e-05	3e-05	1e-05	0.00036	2e-05	0.00103	2e-05	0.00015	0.0002	8e-05	0.00036	4e-05	5e-05	0.0001	0.00036	0.00025	0.00206	0.00029	0.00099	0.00023	0.00033	0.00011	9e-05	4e-05	0.00078
Prevotella dentalis	7e-05	6e-05	3e-05	0.00028	0.00026	3e-05	3e-05	0.0001	4e-05	0.00011	0.00012	0.00031	0.0001	0.0002	9e-05	0.00016	0.00028	0.00018	0.00038	6e-05	0.00267	0.0027	0.0001	8e-05	2e-05	0.00014	0.0002	3e-05	9e-05	0.00435	0.00031	0.00018	0.00012	8e-05	0.00027	0.00026	0.00035	0.00019
Mycoplasma mycoides	1e-05	1e-05	2e-05	0	3e-05	4e-05	0.00012	0.00214	3e-05	4e-05	2e-05	5e-05	6e-05	1e-05	8e-05	1e-05	0.00015	2e-05	0	3e-05	0.00019	0.00122	3e-05	1e-05	0.00022	0.00011	0.0001	1e-05	3e-05	5e-05	0.00748	4e-05	0.0001	0.00051	0.00018	6e-05	7e-05	0.00059
Barnesiella viscericola	0.00044	0.00053	0.00028	0.0003	0.00064	4e-05	2e-05	9e-05	0.00014	0.00031	5e-05	3e-05	0.00067	0.00015	0.0004	0.00017	0.00053	0.00058	0.00025	0.00018	0.0004	0.00019	0.00017	1e-05	4e-05	0.00118	0.00119	0.00031	0.00069	0.00058	0.00019	0.00019	3e-05	0.00029	0.00034	0.00056	0.00101	0.00054
Shigella flexneri	0.00044	0.00012	0.00013	0.0003	0.00087	0.00205	0.00115	0	0.00055	2e-05	0.00027	0.00036	0.00048	6e-05	3e-05	0.00058	3e-05	0	0	0.00107	9e-05	0.00021	0.00047	0.00019	9e-05	0.00028	5e-05	0.00128	0.00049	0	0.0002	0.00088	6e-05	1e-05	4e-05	0.00013	0.00029	0.00026
Corynebacterium striatum	0	1e-05	4e-05	8e-05	0.0001	0.00019	0.00112	0.0036	2e-05	4e-05	4e-05	0.00023	2e-05	1e-05	2e-05	0.00065	6e-05	2e-05	0.00016	3e-05	0.00018	0.0005	7e-05	0.00046	0.00033	3e-05	7e-05	1e-05	5e-05	5e-05	0.00043	3e-05	0.0039	8e-05	6e-05	5e-05	3e-05	0.00022
Fusobacterium nucleatum	0.00029	0.00027	0.00017	0.00013	0.00019	0.00027	6e-05	0.00023	6e-05	0.00013	6e-05	0.00023	9e-05	6e-05	7e-05	6e-05	9e-05	5e-05	8e-05	7e-05	0.00087	0.00045	0.00526	4e-05	0.00012	8e-05	0.00018	6e-05	0.00014	0.00029	0.00025	0.00028	0.0005	0.0004	0.00067	0.00022	0.00012	0.00028
Longibaculum sp. KGMB06250	0.00017	0.00014	0.00026	0.00012	0.00037	9e-05	2e-05	0.00026	0.00062	0.00102	4e-05	4e-05	0.00022	0.00015	0.00033	0.00017	0.00153	0.00032	0.00042	0.00031	0.00021	9e-05	0.00112	2e-05	2e-05	0.00019	0.00049	9e-05	0.0003	0.00019	0.00013	0.0001	3e-05	0.00023	0.0001	0.00146	0.00067	0.00066
Cutibacterium acnes	1e-05	1e-05	5e-05	0.00011	6e-05	0.00016	0.00303	0.00182	8e-05	3e-05	6e-05	0.00035	1e-05	2e-05	2e-05	2e-05	7e-05	1e-05	0.00012	2e-05	0.00021	0.00042	0.00029	4e-05	0.00118	6e-05	7e-05	5e-05	0.00016	9e-05	0.00208	3e-05	0.00036	0.00039	0.00012	2e-05	2e-05	0.00063
Burkholderiales bacterium YL45	0	0	0	2e-05	1e-05	1e-05	0	2e-05	0.00111	0.00051	0	1e-05	1e-05	0	1e-05	0	1e-05	1e-05	1e-05	1e-05	2e-05	1e-05	0.00985	9e-05	0	1e-05	1e-05	5e-05	1e-05	1e-05	0	3e-05	1e-05	4e-05	1e-05	3e-05	4e-05	4e-05
Eubacterium maltosivorans	0.00097	0.00065	0.00048	0.00017	0.00041	3e-05	3e-05	0.00011	0.00046	0.00081	3e-05	2e-05	0.00011	3e-05	0.00021	4e-05	0.00032	0.00018	6e-05	0.00032	0.00025	0.00016	3e-05	1e-05	2e-05	0.00047	0.00104	0.00023	0.00089	5e-05	5e-05	4e-05	2e-05	0.0002	0.0001	0.0018	0.00078	0.0003
Clostridium botulinum	8e-05	7e-05	0.0001	0.00026	0.00037	0.00053	0.0001	0.00023	0.00024	0.00042	8e-05	0.00037	0.00019	9e-05	0.00024	7e-05	0.00025	0.00016	0.0001	0.00018	0.00129	0.00072	9e-05	0.00031	0.00011	0.0002	0.00041	7e-05	0.00042	0.00038	0.00034	0.00015	0.00038	0.00016	0.0007	0.001	0.0004	0.00052
Bacillus cereus	8e-05	7e-05	9e-05	0.0003	0.00033	0.00027	0.00017	0.00065	0.0002	0.00034	6e-05	0.00024	0.00015	7e-05	0.00013	6e-05	0.00021	0.00015	0.00016	0.00013	0.00067	0.0004	8e-05	0.00156	0.0002	0.00019	0.00046	7e-05	0.00027	0.00033	0.0008	0.00012	0.00028	0.00024	0.00039	0.00037	0.00025	0.00057
Aerococcus viridans	0	0	0.00051	5e-05	0.00077	0.00096	0.00045	0.0011	1e-05	1e-05	4e-05	0.00022	8e-05	2e-05	1e-05	1e-05	5e-05	0	7e-05	0	3e-05	2e-05	0.00058	0.00237	0.00011	1e-05	2e-05	1e-05	6e-05	6e-05	2e-05	1e-05	0.00061	5e-05	0.00037	6e-05	1e-05	0.00225
Peptoniphilus ivorii	1e-05	0	7e-05	0.00037	0.00025	0.00104	0.00017	0.00122	4e-05	6e-05	5e-05	0.00035	3e-05	5e-05	3e-05	9e-05	6e-05	2e-05	6e-05	4e-05	0.00221	0.00034	5e-05	1e-05	0.00014	3e-05	0.0001	2e-05	7e-05	0.00042	0.00014	7e-05	0.00084	4e-05	0.00171	8e-05	3e-05	0.00058
Staphylococcus pasteuri	1e-05	0	3e-05	8e-05	9e-05	5e-05	3e-05	0.00011	3e-05	0.00015	4e-05	3e-05	4e-05	1e-05	0.00013	1e-05	0.00014	0	0	0	0.00019	0.00033	9e-05	0.00316	0.00186	2e-05	0.00027	2e-05	4e-05	8e-05	0.00237	4e-05	5e-05	0.0005	0.00015	3e-05	0.00026	0.00031
Ruminococcus champanellensis	7e-05	5e-05	8e-05	9e-05	0.00028	2e-05	1e-05	0.00011	0.00075	0.00079	2e-05	1e-05	0.00013	3e-05	0.0003	3e-05	0.00033	0.00019	0.00015	0.00071	0.00038	8e-05	2e-05	0	2e-05	0.00033	0.00178	7e-05	0.00083	3e-05	0.00012	8e-05	1e-05	0.00023	6e-05	0.00137	0.00071	0.00042
Corynebacterium imitans	0	0	7e-05	9e-05	5e-05	0.00011	0.00128	0.00381	1e-05	1e-05	4e-05	0.00022	2e-05	1e-05	1e-05	0.00014	2e-05	0	3e-05	1e-05	5e-05	0.00028	2e-05	0.00041	0.0003	1e-05	9e-05	0	0.0002	4e-05	8e-05	1e-05	0.00265	2e-05	5e-05	3e-05	1e-05	0.00015
[Clostridium] saccharolyticum	0.00035	0.00032	0.00048	0.00027	0.00033	4e-05	1e-05	7e-05	0.00052	0.00075	6e-05	5e-05	0.00012	9e-05	0.00022	6e-05	0.00039	0.00017	0.0001	0.00041	0.0003	0.00017	0.00014	1e-05	1e-05	0.00077	0.00057	0.00034	0.00056	0.0002	6e-05	9e-05	2e-05	0.00049	5e-05	0.00075	0.0005	0.00043
Staphylococcus capitis	1e-05	1e-05	1e-05	5e-05	4e-05	5e-05	0.00036	0.0002	1e-05	1e-05	0.00016	0.0003	1e-05	1e-05	4e-05	1e-05	0.00011	1e-05	1e-05	1e-05	0.0002	0.00232	5e-05	0.00366	0.00087	3e-05	4e-05	2e-05	7e-05	4e-05	0.00039	9e-05	0.00055	0.00024	6e-05	6e-05	2e-05	6e-05
Lactobacillus paragasseri	0	0	0	0.00252	5e-05	0.00031	1e-05	0	0	3e-05	0.00011	0.00124	1e-05	0	2e-05	0	0	0	2e-05	1e-05	8e-05	1e-05	0	6e-05	0	1e-05	1e-05	0	1e-05	0	0	0	2e-05	0	0.00038	9e-05	0.00013	0.00467
Dialister pneumosintes	2e-05	2e-05	4e-05	9e-05	2e-05	3e-05	1e-05	0.00011	2e-05	1e-05	2e-05	6e-05	1e-05	2e-05	1e-05	1e-05	1e-05	1e-05	0	0	0.00011	0.0001	0.0014	0	3e-05	0.00029	0.00033	1e-05	5e-05	0.004	0.00086	0.0015	0.00024	2e-05	6e-05	2e-05	1e-05	2e-05
Ruminococcus bicirculans	7e-05	5e-05	9e-05	0.00035	0.00046	8e-05	3e-05	0.0001	0.0004	0.00098	3e-05	2e-05	0.0002	5e-05	0.00053	5e-05	0.00073	0.00026	0.00015	0.00023	0.00012	5e-05	2e-05	2e-05	1e-05	0.00021	0.00102	5e-05	0.00038	0.00011	0.00026	8e-05	3e-05	0.00023	7e-05	0.00115	0.00056	0.0003
Corynebacterium glutamicum	1e-05	1e-05	5e-05	0.0001	0.00012	0.00027	0.00117	0.00241	6e-05	8e-05	6e-05	0.00027	4e-05	3e-05	7e-05	0.00024	0.00011	3e-05	0.00012	5e-05	0.00031	0.00043	7e-05	0.00048	0.00017	9e-05	0.00014	1e-05	8e-05	0.00017	0.00013	3e-05	0.00154	4e-05	8e-05	0.00012	8e-05	0.00021
Parvimonas micra	2e-05	2e-05	5e-05	0.00026	0.00019	0.00058	0.0001	0.00028	6e-05	0.00011	0.0001	0.00048	3e-05	9e-05	2e-05	7e-05	5e-05	2e-05	4e-05	4e-05	0.00128	0.00063	4e-05	1e-05	0.0001	4e-05	7e-05	4e-05	7e-05	0.00275	0.00015	6e-05	0.0003	5e-05	0.0006	0.00016	6e-05	0.00029
Ralstonia solanacearum	2e-05	1e-05	0.00012	0.00249	8e-05	0.00019	0.00012	0.0002	0.00013	0.00013	4e-05	0.00049	9e-05	2e-05	0.00011	1e-05	0.00023	6e-05	0.0005	8e-05	8e-05	0.0001	5e-05	0.00018	3e-05	8e-05	0.0002	0.00018	0.00025	0.001	0.00012	0.00056	0.00012	0.00017	7e-05	0.00021	0.00014	0.00049
Caproiciproducens sp. NJN-50	0.00011	9e-05	0.00013	7e-05	0.00055	1e-05	1e-05	0.00011	0.00064	0.00088	2e-05	2e-05	0.00018	2e-05	0.00057	2e-05	0.00027	0.00016	3e-05	0.00024	0.00014	5e-05	3e-05	0	1e-05	0.00023	0.00112	6e-05	0.00064	5e-05	9e-05	5e-05	1e-05	0.00018	5e-05	0.00115	0.00082	0.00028
Anaerostipes rhamnosivorans	0.00079	0.00024	0.00105	0.00012	0.00057	8e-05	0	0.0001	0.00044	0.00069	4e-05	8e-05	0.00014	0.00011	0.00027	8e-05	0.00033	0.00015	0.00011	0.00036	0.00017	0.00011	6e-05	0	1e-05	0.00024	0.0004	0.0001	0.00039	0.00012	7e-05	8e-05	1e-05	0.00033	4e-05	0.00057	0.00042	0.00021
Corynebacterium diphtheriae	0	0	3e-05	0.00015	0.00016	0.00022	0.00129	0.00162	2e-05	1e-05	0.00015	0.0006	1e-05	5e-05	1e-05	0.00028	7e-05	1e-05	7e-05	1e-05	0.00031	0.00047	6e-05	0.00116	0.0001	2e-05	3e-05	0	2e-05	0.00018	8e-05	2e-05	0.00112	2e-05	0.00011	3e-05	2e-05	0.00033
Enterobacter cloacae	2e-05	0.00139	0.00304	0.00042	0.00014	9e-05	8e-05	0.00011	8e-05	0.00013	2e-05	0.00012	6e-05	5e-05	6e-05	6e-05	0.00011	5e-05	0.00013	8e-05	9e-05	4e-05	7e-05	0.00037	2e-05	6e-05	0.0002	0.00014	0.00011	0.00019	9e-05	0.00011	5e-05	7e-05	5e-05	0.00016	0.00013	0.00017
Gordonibacter pamelaeae	0.00021	0.00018	0.00072	5e-05	0.00022	2e-05	1e-05	0.00049	0.0005	0.0011	3e-05	2e-05	0.0001	1e-05	0.00011	6e-05	0.00025	0.00018	3e-05	0.00011	0.00011	3e-05	0.00012	0	3e-05	0.00023	0.00089	0.00012	0.00082	9e-05	4e-05	3e-05	1e-05	0.00014	5e-05	0.00061	0.00054	9e-05
Citrobacter rodentium	0	2e-05	0.00787	0	3e-05	4e-05	1e-05	3e-05	2e-05	1e-05	0	1e-05	2e-05	0	1e-05	1e-05	1e-05	1e-05	0	2e-05	1e-05	2e-05	1e-05	0	0	1e-05	2e-05	2e-05	2e-05	0	0	2e-05	1e-05	0	1e-05	2e-05	1e-05	1e-05
Aminipila sp. JN-39	0.00013	6e-05	0.00022	7e-05	0.00024	3e-05	1e-05	0.00015	0.00031	0.00081	2e-05	2e-05	0.00018	4e-05	0.00028	3e-05	0.00018	0.0001	4e-05	0.00017	0.00018	8e-05	1e-05	0	1e-05	0.00013	0.00037	4e-05	0.00023	0.00012	0.00013	3e-05	2e-05	0.00017	0.00023	0.00143	0.00093	0.00062
Enterobacter roggenkampii	0	0.00691	0.00039	3e-05	2e-05	1e-05	1e-05	4e-05	2e-05	2e-05	0	0	1e-05	1e-05	1e-05	1e-05	1e-05	1e-05	0	1e-05	0	0	1e-05	0	1e-05	1e-05	2e-05	1e-05	1e-05	0	0	1e-05	1e-05	1e-05	0	1e-05	1e-05	2e-05
[Clostridium] sphenoides	0.00011	0.0001	0.0002	0.00013	0.00026	5e-05	1e-05	0.00012	0.00035	0.00063	5e-05	5e-05	0.0001	6e-05	0.00017	5e-05	0.00031	0.00012	0.0001	0.00019	0.0002	0.00014	9e-05	0	1e-05	0.00081	0.00047	0.00035	0.00058	0.00016	9e-05	8e-05	2e-05	0.00046	5e-05	0.00049	0.0003	0.00016
Streptococcus suis	4e-05	6e-05	8e-05	0.00018	0.00023	0.00036	0.0001	0.00017	0.00013	0.00016	5e-05	0.00019	0.00011	4e-05	0.00019	2e-05	0.0001	5e-05	3e-05	0.00014	0.00052	0.00033	5e-05	1e-05	6e-05	0.00056	0.00098	5e-05	0.00067	0.00028	8e-05	4e-05	0.00018	0.0001	0.00027	0.00053	0.00022	0.00017
Pseudomonas putida	3e-05	2e-05	5e-05	0.00011	0.00013	3e-05	0.00012	0.00026	0.00014	0.00021	2e-05	4e-05	0.00011	0.00018	0.00016	5e-05	0.00014	0.00026	0.00261	0.00012	0.00014	8e-05	2e-05	3e-05	2e-05	0.00012	0.0003	3e-05	0.0002	8e-05	0.00015	5e-05	9e-05	0.00065	6e-05	0.00029	0.0002	0.00021
Ndongobacter massiliensis	1e-05	1e-05	4e-05	0.00027	0.00021	0.00067	0.00011	0.00055	7e-05	7e-05	8e-05	0.00036	2e-05	8e-05	2e-05	4e-05	4e-05	2e-05	3e-05	4e-05	0.00147	0.0005	2e-05	0	5e-05	7e-05	0.0002	2e-05	0.0001	0.00034	0.0002	6e-05	0.00024	6e-05	0.0009	0.00013	8e-05	0.0003
Streptococcus milleri	0	0	2e-05	0.00266	2e-05	5e-05	3e-05	9e-05	1e-05	1e-05	2e-05	5e-05	1e-05	2e-05	4e-05	0	1e-05	1e-05	1e-05	3e-05	0.00048	0.00055	0.00045	0	2e-05	5e-05	0.00014	6e-05	0.00049	0.00029	0.00102	0.00016	0.00029	1e-05	9e-05	4e-05	8e-05	3e-05
Bifidobacterium pseudocatenulatum	0.00021	0.00016	0.00033	0.00036	2e-05	7e-05	3e-05	0.00016	9e-05	0.0001	3e-05	3e-05	4e-05	1e-05	5e-05	1e-05	6e-05	4e-05	2e-05	0.00327	0.00078	5e-05	1e-05	0	0	6e-05	0.00013	2e-05	0.00012	6e-05	5e-05	1e-05	1e-05	2e-05	2e-05	0.00041	0.00031	0.00013
Trueperella pyogenes	1e-05	1e-05	2e-05	9e-05	0.00127	0.00035	0.00036	0.0018	6e-05	8e-05	9e-05	0.00045	2e-05	4e-05	4e-05	0.00019	0.0001	6e-05	5e-05	5e-05	0.00018	0.00013	2e-05	1e-05	3e-05	7e-05	0.00015	1e-05	0.00013	0.00013	2e-05	1e-05	0.00076	1e-05	7e-05	8e-05	5e-05	0.00019
Clostridium sp. SY8519	0.00029	0.0003	0.00045	0.0001	0.00028	3e-05	1e-05	7e-05	0.00047	0.00062	2e-05	2e-05	0.00012	6e-05	0.00025	5e-05	0.00035	0.00018	0.00013	0.00021	0.00016	7e-05	0.00014	1e-05	1e-05	0.0002	0.00052	7e-05	0.0003	0.00021	9e-05	0.00011	1e-05	0.00028	4e-05	0.00032	0.00023	0.00017
Corynebacterium minutissimum	0	0	1e-05	2e-05	3e-05	5e-05	0.00029	0.00063	1e-05	1e-05	1e-05	5e-05	1e-05	0	1e-05	7e-05	2e-05	0	2e-05	1e-05	0.00016	0.00012	1e-05	0.00014	0.0001	2e-05	3e-05	0	2e-05	2e-05	0.00066	2e-05	0.00426	2e-05	2e-05	2e-05	1e-05	5e-05
Corynebacterium resistens	0	0	1e-05	3e-05	0.0001	0.00011	0.00076	0.00091	1e-05	2e-05	3e-05	0.0005	1e-05	1e-05	1e-05	0.00119	6e-05	1e-05	0.00025	3e-05	0.00017	0.00068	5e-05	0.00022	4e-05	1e-05	2e-05	0	1e-05	2e-05	4e-05	1e-05	0.00137	2e-05	3e-05	1e-05	1e-05	0.00012
Corynebacterium argentoratense	0	0	0	3e-05	2e-05	2e-05	0.0001	0.00015	1e-05	1e-05	1e-05	3e-05	1e-05	0	1e-05	0.00113	0.00424	0	1e-05	0.00046	7e-05	6e-05	0.00013	3e-05	2e-05	0	2e-05	0	1e-05	2e-05	0	2e-05	0.00014	0	1e-05	1e-05	3e-05	2e-05
Desulfovibrio piger	6e-05	5e-05	4e-05	0.00013	6e-05	2e-05	1e-05	9e-05	0.00015	0.00031	2e-05	1e-05	0.00014	1e-05	0.00024	2e-05	0.00027	0.00014	9e-05	0.00186	0.00064	0.00105	3e-05	0	0	0.0001	0.00019	8e-05	0.00012	7e-05	2e-05	2e-05	1e-05	4e-05	2e-05	0.00022	0.00022	9e-05
Gordonibacter urolithinfaciens	6e-05	6e-05	0.00083	9e-05	0.00012	1e-05	1e-05	0.0005	0.00032	0.00067	5e-05	3e-05	0.00017	2e-05	0.00016	8e-05	0.00041	0.00026	4e-05	0.00011	0.00012	3e-05	2e-05	0	2e-05	0.00013	0.00045	4e-05	0.0004	0.00012	2e-05	2e-05	2e-05	4e-05	7e-05	0.00068	0.00028	9e-05
Erysipelotrichaceae bacterium GAM147	5e-05	4e-05	0.0001	2e-05	0.00018	6e-05	1e-05	2e-05	0.00032	0.00029	2e-05	2e-05	8e-05	6e-05	0.00014	0.00018	0.00198	9e-05	0.00033	0.00023	0.00017	6e-05	0.00038	1e-05	2e-05	0.00014	0.00018	5e-05	0.00018	9e-05	5e-05	9e-05	2e-05	0.00021	3e-05	0.00022	0.00013	0.00011
Aerococcaceae bacterium ZY16052	0	0	4e-05	0.00018	0.00167	0.00114	0.0008	0.00042	4e-05	4e-05	5e-05	0.00028	1e-05	3e-05	1e-05	3e-05	3e-05	1e-05	3e-05	1e-05	0.00014	0.00012	3e-05	1e-05	4e-05	1e-05	2e-05	1e-05	1e-05	9e-05	3e-05	1e-05	0.00034	1e-05	0.00038	3e-05	2e-05	0.00022
Tannerella forsythia	5e-05	5e-05	2e-05	0.00013	0.00026	2e-05	1e-05	9e-05	0.0001	0.00026	4e-05	4e-05	0.00023	5e-05	0.00027	6e-05	0.00017	0.00017	6e-05	8e-05	0.00061	0.00029	2e-05	0	1e-05	0.00022	0.0004	7e-05	0.00023	0.00082	0.00012	7e-05	3e-05	0.0001	0.00027	0.0003	0.00034	0.00019
Bifidobacterium angulatum	0.00127	0.00078	0.00211	8e-05	2e-05	1e-05	3e-05	0.0004	2e-05	1e-05	2e-05	4e-05	5e-05	1e-05	3e-05	0	2e-05	1e-05	1e-05	0.00031	5e-05	2e-05	4e-05	2e-05	1e-05	3e-05	7e-05	2e-05	0.0001	4e-05	5e-05	1e-05	3e-05	2e-05	1e-05	0.00021	0.00018	8e-05
Peptoniphilus sp. ING2-D1G	0	0	2e-05	0.00017	8e-05	0.00027	6e-05	0.00016	2e-05	3e-05	6e-05	0.00023	1e-05	5e-05	1e-05	3e-05	4e-05	1e-05	2e-05	3e-05	0.00221	0.00077	3e-05	0	4e-05	2e-05	3e-05	1e-05	3e-05	0.00019	0.00012	4e-05	0.00031	2e-05	0.00061	6e-05	2e-05	0.00028
Staphylococcus lugdunensis	0	1e-05	1e-05	3e-05	5e-05	7e-05	3e-05	6e-05	1e-05	2e-05	1e-05	4e-05	2e-05	1e-05	3e-05	1e-05	2e-05	1e-05	1e-05	1e-05	5e-05	0.00034	5e-05	0.00424	0.00019	1e-05	3e-05	0	1e-05	2e-05	0.00016	2e-05	0.00015	5e-05	0.0001	3e-05	2e-05	4e-05
Schaalia radingae	0	0	2e-05	0.00022	7e-05	0.0002	0.00014	0.00097	1e-05	1e-05	0.0003	0.00081	1e-05	6e-05	1e-05	4e-05	1e-05	1e-05	5e-05	1e-05	0.0009	0.00054	5e-05	0	3e-05	1e-05	1e-05	0	1e-05	0.00034	5e-05	2e-05	0.00069	1e-05	0.00012	1e-05	1e-05	0.00016
Streptococcus pasteurianus	6e-05	3e-05	7e-05	4e-05	7e-05	3e-05	2e-05	0	0.00246	0.00031	1e-05	2e-05	4e-05	2e-05	0.0001	8e-05	0.00025	0.00013	0.00014	0.00014	0.00012	3e-05	5e-05	0	1e-05	9e-05	0.00021	5e-05	0.00012	9e-05	5e-05	7e-05	2e-05	0.00018	1e-05	0.00017	0.00013	0.00031
Muribaculum intestinale	8e-05	8e-05	4e-05	0.00011	0.00031	2e-05	1e-05	5e-05	0.0001	0.00029	2e-05	2e-05	0.0002	4e-05	0.00012	7e-05	0.00014	0.00017	9e-05	0.00011	0.00034	0.00012	4e-05	0	1e-05	0.00022	0.00035	5e-05	0.00015	0.00052	0.00014	0.00018	2e-05	0.0004	0.00029	0.00031	0.00032	0.00017
Lachnospiraceae bacterium oral taxon 500	3e-05	3e-05	7e-05	0.00014	0.00013	0.00019	4e-05	0.00019	0.00015	0.00026	5e-05	0.00014	6e-05	5e-05	8e-05	4e-05	0.00011	6e-05	4e-05	0.0001	0.00058	0.00049	4e-05	1e-05	5e-05	0.00015	0.00032	5e-05	0.00025	0.00026	5e-05	3e-05	0.00021	8e-05	0.00031	0.0004	0.00022	0.0002
Ruminococcaceae bacterium CPB6	6e-05	5e-05	8e-05	4e-05	0.00035	2e-05	1e-05	7e-05	0.00044	0.00054	1e-05	1e-05	0.00011	3e-05	0.00018	1e-05	0.00016	8e-05	3e-05	0.00017	8e-05	3e-05	3e-05	0	1e-05	0.00012	0.00078	4e-05	0.00037	2e-05	4e-05	4e-05	1e-05	0.00013	5e-05	0.00074	0.00051	0.00019
Erysipelothrix rhusiopathiae	1e-05	1e-05	4e-05	0.00025	0.00019	0.00058	0.00024	0.00023	3e-05	3e-05	6e-05	0.00033	2e-05	9e-05	2e-05	7e-05	3e-05	1e-05	4e-05	2e-05	0.00066	0.00074	5e-05	2e-05	0.00015	3e-05	4e-05	3e-05	3e-05	0.00024	0.00012	3e-05	0.00042	4e-05	0.00042	3e-05	2e-05	0.00021
Porphyromonas cangingivalis	1e-05	1e-05	1e-05	0.00025	0.00048	6e-05	6e-05	0.00018	2e-05	7e-05	1e-05	5e-05	5e-05	4e-05	5e-05	2e-05	6e-05	4e-05	4e-05	2e-05	0.00091	0.00012	1e-05	0	0	0.00011	0.0001	2e-05	5e-05	0.00046	3e-05	2e-05	3e-05	2e-05	0.00166	9e-05	8e-05	0.0003
Magnetospirillum gryphiswaldense	3e-05	2e-05	3e-05	0.00011	0.00018	3e-05	0.00013	0.00033	0.00023	0.00041	2e-05	0	0.00018	3e-05	0.0002	3e-05	0.00021	0.00013	0.0001	0.00018	0.00025	7e-05	2e-05	1e-05	3e-05	0.00021	0.00073	5e-05	0.0004	6e-05	0	0	8e-05	0.0001	5e-05	0.00043	0.00031	0.00015
Dermabacter vaginalis	0	0	0	5e-05	0.00012	9e-05	0.00177	0.00165	1e-05	2e-05	2e-05	0.00014	1e-05	1e-05	1e-05	3e-05	2e-05	1e-05	2e-05	1e-05	0.0001	0.00014	1e-05	0.00015	5e-05	2e-05	2e-05	0	2e-05	6e-05	2e-05	0	0.0007	1e-05	8e-05	2e-05	1e-05	0.00012
Corynebacterium simulans	0	0	1e-05	7e-05	8e-05	0.00013	0.00027	0.00102	1e-05	2e-05	6e-05	0.00032	1e-05	3e-05	1e-05	0.00012	2e-05	0	4e-05	1e-05	0.0003	0.00026	5e-05	0.00016	0.00011	2e-05	3e-05	0	2e-05	6e-05	0.00022	2e-05	0.00177	4e-05	5e-05	2e-05	1e-05	0.00014
Staphylococcus cohnii	0	0	1e-05	4e-05	6e-05	7e-05	0.00017	0.0002	1e-05	1e-05	9e-05	0.00026	4e-05	1e-05	3e-05	1e-05	0.00026	1e-05	3e-05	1e-05	0.00018	0.00021	3e-05	0.00229	0.00071	2e-05	4e-05	2e-05	2e-05	4e-05	0.00014	1e-05	5e-05	3e-05	0.0001	0.0001	3e-05	0.0001
Ethanoligenens harbinense	5e-05	4e-05	4e-05	6e-05	0.0002	1e-05	1e-05	8e-05	0.00034	0.0005	2e-05	1e-05	0.00016	3e-05	0.00026	2e-05	0.0002	0.00013	3e-05	0.00023	0.00011	3e-05	1e-05	0	0	0.00022	0.00075	5e-05	0.00048	2e-05	4e-05	2e-05	1e-05	0.0001	4e-05	0.00056	0.00034	0.00019
Streptococcus dysgalactiae	0	0	3e-05	0.00024	0.00011	0.00036	9e-05	0.00017	4e-05	6e-05	9e-05	0.00041	2e-05	9e-05	1e-05	2e-05	2e-05	1e-05	3e-05	2e-05	0.00064	0.00097	3e-05	3e-05	8e-05	3e-05	4e-05	1e-05	2e-05	0.0004	0.00018	6e-05	0.00053	2e-05	0.00033	4e-05	3e-05	0.00013
Muribaculum sp. TLL-A4	6e-05	7e-05	5e-05	9e-05	0.00024	2e-05	1e-05	6e-05	0.00018	0.00036	1e-05	2e-05	0.00014	3e-05	0.0001	0.00017	0.00029	0.00061	0.00013	9e-05	0.00036	0.00013	2e-05	0	2e-05	0.00029	0.00024	0.00019	0.00018	0.00037	7e-05	7e-05	2e-05	0.00011	0.00023	0.00011	0.00012	0.00011
Corynebacterium ulcerans	0	0	2e-05	6e-05	5e-05	7e-05	0.00039	0.0008	2e-05	3e-05	4e-05	0.00021	1e-05	1e-05	1e-05	0.0001	2e-05	1e-05	3e-05	2e-05	0.00017	0.00016	2e-05	0.00018	8e-05	2e-05	4e-05	0	2e-05	9e-05	0.00027	1e-05	0.00219	2e-05	5e-05	2e-05	1e-05	0.00011
Campylobacter sputorum	0	0	2e-05	0.00018	0.00053	0.00056	7e-05	0.00026	1e-05	1e-05	4e-05	0.00014	1e-05	3e-05	1e-05	0.00015	5e-05	1e-05	7e-05	1e-05	0.00023	0.00023	0.00018	0	1e-05	2e-05	1e-05	1e-05	1e-05	0.00011	6e-05	7e-05	0.00078	6e-05	0.00092	4e-05	1e-05	0.00034
Corynebacterium xerosis	0	0	1e-05	3e-05	4e-05	0.00013	0.00039	0.00063	2e-05	2e-05	2e-05	7e-05	1e-05	0	1e-05	0.00045	4e-05	1e-05	0.00012	2e-05	8e-05	0.00077	7e-05	0.00018	0.00012	1e-05	3e-05	0	2e-05	1e-05	8e-05	1e-05	0.00164	2e-05	2e-05	3e-05	2e-05	0.00012
Prevotella ruminicola	4e-05	4e-05	2e-05	0.00013	0.00021	2e-05	1e-05	6e-05	4e-05	0.00013	3e-05	6e-05	8e-05	5e-05	5e-05	6e-05	8e-05	5e-05	0.00013	4e-05	0.00064	0.00059	3e-05	0	0	9e-05	0.00013	3e-05	6e-05	0.00136	0.0001	8e-05	4e-05	5e-05	0.00029	0.00014	0.00013	0.00012
Bacillus subtilis	3e-05	3e-05	6e-05	0.0001	0.00017	8e-05	8e-05	0.00013	0.00014	0.00022	4e-05	7e-05	0.00012	3e-05	0.00012	3e-05	0.00017	6e-05	4e-05	0.00013	0.00051	0.0003	3e-05	6e-05	4e-05	0.00014	0.00034	5e-05	0.0003	0.00014	3e-05	3e-05	6e-05	8e-05	0.00019	0.00045	0.00032	0.00018
Pseudomonas fluorescens	5e-05	4e-05	6e-05	6e-05	0.00017	2e-05	0.00017	0.00026	0.00024	0.00028	3e-05	4e-05	0.00013	0.00011	0.00014	3e-05	0.00015	0.0001	0.00026	0.00016	0.00025	0.00012	3e-05	6e-05	2e-05	0.00015	0.00041	3e-05	0.00026	8e-05	0.00011	5e-05	0.0001	0.00012	5e-05	0.00037	0.00024	0.00015
Corynebacterium timonense	1e-05	0	4e-05	7e-05	4e-05	9e-05	0.00072	0.00197	1e-05	2e-05	2e-05	0.00012	2e-05	0	1e-05	2e-05	2e-05	1e-05	1e-05	1e-05	4e-05	5e-05	1e-05	0.0001	0.00016	1e-05	3e-05	0	3e-05	2e-05	2e-05	0	0.00125	1e-05	2e-05	3e-05	1e-05	7e-05
Staphylococcus warneri	0	0	0	0.00014	2e-05	1e-05	2e-05	0	1e-05	2e-05	2e-05	2e-05	2e-05	0	2e-05	0	1e-05	1e-05	0	0	2e-05	0.0002	4e-05	0.00352	0.00057	1e-05	3e-05	0	1e-05	0	0.00016	0	3e-05	5e-05	2e-05	3e-05	1e-05	2e-05
Bacteroides coprosuis	9e-05	0.00012	6e-05	0.0001	0.00021	2e-05	1e-05	3e-05	3e-05	0.00015	1e-05	3e-05	0.0001	2e-05	9e-05	8e-05	0.00033	0.00031	0.00012	9e-05	0.00029	0.00016	1e-05	0	1e-05	0.00051	0.00047	6e-05	0.00014	0.00029	3e-05	4e-05	1e-05	5e-05	0.0002	0.00019	0.00038	0.00019
Corynebacterium atypicum	0	0	2e-05	0.00021	0.00021	0.00014	0.00021	0.00115	2e-05	1e-05	0.00015	0.00089	1e-05	0.00011	1e-05	9e-05	2e-05	0	4e-05	2e-05	0.00013	8e-05	0.00012	3e-05	4e-05	1e-05	4e-05	0	3e-05	0.00032	2e-05	0	0.00051	1e-05	6e-05	1e-05	1e-05	0.00029
Megasphaera stantonii	3e-05	2e-05	3e-05	6e-05	0.00014	2e-05	1e-05	6e-05	0.00015	0.00023	2e-05	3e-05	6e-05	3e-05	0.00012	1e-05	9e-05	8e-05	2e-05	0.00013	0.0001	7e-05	0.00123	0	1e-05	0.00016	0.00042	5e-05	0.00028	4e-05	0.00016	0.00028	0.00017	0.0002	5e-05	0.00023	0.00013	8e-05
Citrobacter freundii	3e-05	0.00018	0.00212	0.00021	8e-05	0.00016	9e-05	0.00012	5e-05	6e-05	4e-05	5e-05	5e-05	2e-05	9e-05	0.00015	5e-05	5e-05	2e-05	6e-05	0.00011	5e-05	5e-05	4e-05	2e-05	4e-05	0.00025	0.00012	0.00016	6e-05	3e-05	9e-05	3e-05	7e-05	2e-05	5e-05	5e-05	7e-05
Shigella dysenteriae	0.00025	1e-05	8e-05	0.00013	0.00018	0.00051	0.0004	5e-05	0.00016	0	7e-05	0.00013	0.00015	1e-05	0	0.00023	1e-05	0	0	0.00036	3e-05	5e-05	0.00014	6e-05	4e-05	9e-05	0	0.00048	0.00012	0	0.00011	0.00083	2e-05	0	1e-05	5e-05	0.0001	9e-05
Bacillus thuringiensis	4e-05	4e-05	6e-05	0.00012	0.0002	0.00017	5e-05	9e-05	0.00017	0.00029	3e-05	9e-05	8e-05	3e-05	9e-05	3e-05	0.0001	6e-05	3e-05	7e-05	0.00037	0.0002	3e-05	0.00019	3e-05	0.00011	0.00029	4e-05	0.00018	0.00025	6e-05	6e-05	0.0001	6e-05	0.00027	0.00041	0.00016	0.00025
Modestobacter marinus	0	0	0	0	2e-05	0	3e-05	6e-05	2e-05	3e-05	0	0	2e-05	0	2e-05	0	2e-05	1e-05	0	2e-05	2e-05	1e-05	0	0	0.00433	2e-05	6e-05	0	4e-05	1e-05	1e-05	0	2e-05	1e-05	1e-05	5e-05	4e-05	2e-05
Citrobacter amalonaticus	1e-05	4e-05	0.00407	2e-05	5e-05	3e-05	3e-05	3e-05	3e-05	4e-05	1e-05	2e-05	3e-05	0	1e-05	2e-05	2e-05	1e-05	2e-05	4e-05	1e-05	1e-05	1e-05	1e-05	1e-05	3e-05	4e-05	3e-05	2e-05	2e-05	0	3e-05	0	1e-05	0	3e-05	2e-05	3e-05
Blautia sp. YL58	0	0	0	0	0	0	0	0	0	0.00183	0	0	0	0	0	0.00016	0.00097	0.00037	0	0	0.0004	0	0	0	0	0	0	0	0	0.00034	0	0	0	0.0007	0	0	0	0
Corynebacterium glaucum	0	0	3e-05	7e-05	2e-05	5e-05	0.0006	0.0021	1e-05	1e-05	2e-05	0.00011	1e-05	0	0	2e-05	1e-05	0	1e-05	0	3e-05	4e-05	0	5e-05	0.00021	1e-05	2e-05	0	2e-05	2e-05	1e-05	0	0.00117	1e-05	2e-05	1e-05	0	8e-05
Escherichia albertii	3e-05	2e-05	0.00042	6e-05	0.00028	0.00097	0.00012	2e-05	0.0001	3e-05	0.00012	0.00019	0.00024	3e-05	2e-05	0.00038	2e-05	1e-05	0	0.0002	1e-05	4e-05	0.00015	5e-05	7e-05	7e-05	3e-05	0.00039	8e-05	2e-05	2e-05	0.00031	1e-05	1e-05	2e-05	6e-05	4e-05	0.00011
Enterobacter hormaechei	3e-05	0.00054	0.00189	0.00014	5e-05	0.00015	0.00013	0.00016	6e-05	9e-05	2e-05	3e-05	4e-05	1e-05	7e-05	2e-05	5e-05	6e-05	0	6e-05	0.00029	6e-05	2e-05	6e-05	1e-05	4e-05	0.00017	7e-05	7e-05	1e-05	0	3e-05	1e-05	4e-05	3e-05	9e-05	7e-05	4e-05
Adlercreutzia equolifaciens	2e-05	1e-05	6e-05	2e-05	0.00014	1e-05	1e-05	0.00025	0.00028	0.00025	4e-05	2e-05	0.00016	3e-05	0.00013	9e-05	0.00076	0.00025	0.00022	0.00017	0.00012	3e-05	2e-05	0	1e-05	0.00011	0.00027	2e-05	0.00017	9e-05	2e-05	1e-05	1e-05	4e-05	3e-05	0.00049	0.00023	9e-05
Streptococcus salivarius	7e-05	0.00012	0.00135	5e-05	5e-05	7e-05	3e-05	0.00015	0.00022	6e-05	2e-05	3e-05	5e-05	1e-05	0.00011	0.00015	0.00033	0.00042	2e-05	1e-05	0.00013	5e-05	0.00017	5e-05	2e-05	2e-05	5e-05	2e-05	7e-05	0.00017	0.00013	3e-05	5e-05	6e-05	6e-05	6e-05	9e-05	0.00011
Fusobacterium necrophorum	6e-05	5e-05	6e-05	0.00022	6e-05	0.00028	2e-05	9e-05	3e-05	7e-05	5e-05	0.00028	3e-05	5e-05	2e-05	2e-05	4e-05	2e-05	2e-05	3e-05	0.0006	0.00065	2e-05	0	4e-05	4e-05	6e-05	2e-05	4e-05	0.00022	7e-05	3e-05	0.00038	5e-05	0.00034	0.0001	5e-05	0.00018
Porphyromonas crevioricanis	1e-05	1e-05	1e-05	0.00013	0.00013	2e-05	2e-05	8e-05	2e-05	6e-05	2e-05	3e-05	6e-05	6e-05	9e-05	1e-05	3e-05	3e-05	1e-05	2e-05	0.00064	0.00018	1e-05	0	0	0.00021	0.00016	4e-05	6e-05	0.00133	3e-05	2e-05	2e-05	2e-05	0.00046	9e-05	0.0001	0.00013
Streptococcus intermedius	0	1e-05	2e-05	0.00053	6e-05	7e-05	4e-05	0.0001	2e-05	3e-05	2e-05	8e-05	2e-05	2e-05	2e-05	1e-05	2e-05	2e-05	2e-05	4e-05	0.00049	0.00046	7e-05	2e-05	2e-05	2e-05	5e-05	1e-05	9e-05	0.00058	0.00074	0.00011	0.00025	1e-05	0.00012	3e-05	4e-05	8e-05
Paenibacillus polymyxa	7e-05	6e-05	6e-05	0.00011	0.0002	6e-05	4e-05	0.0001	0.00018	0.00029	2e-05	6e-05	0.00011	3e-05	0.00012	3e-05	0.00016	7e-05	5e-05	0.00011	0.00022	0.0001	3e-05	1e-05	1e-05	0.00011	0.0003	5e-05	0.00024	0.00011	4e-05	4e-05	6e-05	0.00016	0.00014	0.00036	0.00022	0.00018
Shigella boydii	0.00022	1e-05	5e-05	9e-05	0.00019	0.00037	0.00047	0	0.00016	2e-05	0.0001	0.00014	0.00017	2e-05	0	0.0002	1e-05	0	0	0.00027	3e-05	4e-05	0.00018	7e-05	2e-05	0.0001	0	0.00054	9e-05	0	0.0001	0.00028	2e-05	0	1e-05	5e-05	0.00013	0.0001
[Eubacterium] cellulosolvens	6e-05	6e-05	0.00013	5e-05	0.00024	3e-05	1e-05	7e-05	0.00028	0.00043	2e-05	2e-05	7e-05	4e-05	0.00012	4e-05	0.00028	0.0001	0.00011	0.00013	0.00012	5e-05	5e-05	0	0	0.00014	0.00027	6e-05	0.0002	0.0001	6e-05	7e-05	2e-05	0.00016	3e-05	0.0003	0.0002	0.00012
Cutibacterium avidum	0	0	1e-05	4e-05	5e-05	6e-05	9e-05	0.00018	1e-05	1e-05	3e-05	0.00018	1e-05	2e-05	1e-05	0	1e-05	1e-05	4e-05	1e-05	0.00019	0.00024	9e-05	0	0.0013	0.0001	3e-05	3e-05	3e-05	0.00011	0.00015	2e-05	0.00105	1e-05	3e-05	2e-05	1e-05	6e-05
Campylobacter coli	2e-05	2e-05	3e-05	7e-05	0.00051	0.00021	3e-05	0.0001	6e-05	0.00011	1e-05	4e-05	6e-05	2e-05	7e-05	0.0001	0.00021	0.00012	6e-05	6e-05	0.00015	8e-05	7e-05	0	1e-05	0.00013	0.00023	3e-05	0.00016	8e-05	4e-05	0.00015	0.00022	0.00019	0.00032	0.00015	9e-05	0.00017
Tannerella sp. oral taxon HOT-286	2e-05	2e-05	2e-05	0.00011	0.00029	1e-05	2e-05	0.00013	0.00011	0.00021	2e-05	2e-05	0.00025	6e-05	0.00014	4e-05	0.00021	0.00016	8e-05	4e-05	0.00038	8e-05	2e-05	0	1e-05	9e-05	0.00014	2e-05	9e-05	0.0005	5e-05	4e-05	2e-05	7e-05	0.00036	0.0001	0.00011	0.00012
Desulfovibrio vulgaris	3e-05	2e-05	2e-05	0.00014	0.00013	3e-05	1e-05	0.0001	0.00021	0.00039	2e-05	1e-05	0.00018	2e-05	0.00038	7e-05	0.00021	0.00011	7e-05	9e-05	8e-05	4e-05	7e-05	0	1e-05	0.00017	0.00032	0.00018	0.00021	0.00013	3e-05	3e-05	2e-05	6e-05	3e-05	0.00019	0.00022	0.00011
Lactobacillus amylovorus	0	0	0	2e-05	3e-05	0.00021	0.00015	0.00029	1e-05	2e-05	9e-05	0.00243	3e-05	1e-05	2e-05	0	2e-05	2e-05	1e-05	1e-05	6e-05	3e-05	7e-05	0.00038	0	1e-05	2e-05	0	1e-05	3e-05	0	0	1e-05	1e-05	3e-05	3e-05	4e-05	3e-05
Corynebacterium genitalium	0	0	2e-05	4e-05	4e-05	7e-05	0.00051	0.00142	1e-05	1e-05	2e-05	0.0001	1e-05	0	0	6e-05	2e-05	1e-05	2e-05	1e-05	3e-05	0.00011	1e-05	0.00016	0.00013	1e-05	3e-05	0	2e-05	1e-05	3e-05	0	0.00107	1e-05	2e-05	2e-05	1e-05	6e-05
Citrobacter koseri	0	3e-05	0.00319	9e-05	4e-05	8e-05	3e-05	4e-05	2e-05	2e-05	2e-05	2e-05	3e-05	0	1e-05	3e-05	2e-05	1e-05	0	3e-05	2e-05	1e-05	3e-05	1e-05	5e-05	2e-05	1e-05	4e-05	1e-05	2e-05	0	4e-05	1e-05	1e-05	0	3e-05	3e-05	5e-05
Muribaculum sp. H5	0.00013	0.00018	0.00012	0.00011	0.00015	1e-05	1e-05	4e-05	5e-05	0.00011	1e-05	2e-05	0.00016	3e-05	0.00015	7e-05	0.00013	0.00019	7e-05	0.00012	0.00017	0.00012	3e-05	0	1e-05	0.00018	0.00018	7e-05	0.00011	0.00022	0.0002	0.00017	2e-05	0.00019	8e-05	0.00016	0.0002	0.0001
Desulfovibrio desulfuricans	7e-05	6e-05	4e-05	8e-05	0.00012	2e-05	1e-05	0.0001	0.00024	0.00043	2e-05	1e-05	0.00019	2e-05	0.00031	2e-05	0.00019	0.00011	7e-05	0.00011	8e-05	4e-05	4e-05	0	1e-05	0.00014	0.00028	0.0001	0.00019	7e-05	3e-05	3e-05	2e-05	7e-05	5e-05	0.0003	0.00025	0.00013
Mageeibacillus indolicus	1e-05	1e-05	3e-05	0.00011	0.0001	0.00015	6e-05	0.00034	9e-05	0.00011	3e-05	9e-05	3e-05	4e-05	6e-05	3e-05	0.00015	7e-05	3e-05	7e-05	0.00023	0.0001	3e-05	0	4e-05	9e-05	0.00035	2e-05	0.00032	0.00017	7e-05	4e-05	0.00012	3e-05	0.00043	0.00016	7e-05	0.00016
Glutamicibacter arilaitensis	0	0	0	3e-05	1e-05	1e-05	0.00138	0.00168	1e-05	1e-05	1e-05	2e-05	1e-05	0	1e-05	1e-05	1e-05	0	0	1e-05	2e-05	1e-05	0	0	0	1e-05	2e-05	0	2e-05	1e-05	3e-05	0	0.00059	1e-05	2e-05	2e-05	1e-05	4e-05
Corynebacterium singulare	0	0	1e-05	3e-05	3e-05	4e-05	0.00023	0.00066	2e-05	1e-05	1e-05	5e-05	1e-05	0	1e-05	3e-05	1e-05	0	1e-05	1e-05	0.00011	0.00011	1e-05	7e-05	0.0001	1e-05	3e-05	0	1e-05	2e-05	0.00035	1e-05	0.00191	2e-05	2e-05	1e-05	0	4e-05
Corynebacterium mycetoides	0	0	3e-05	4e-05	4e-05	6e-05	0.00049	0.00156	1e-05	1e-05	2e-05	9e-05	2e-05	0	1e-05	2e-05	2e-05	1e-05	1e-05	1e-05	3e-05	6e-05	1e-05	0.00017	0.00013	1e-05	3e-05	0	2e-05	3e-05	2e-05	0	0.00089	1e-05	3e-05	2e-05	1e-05	7e-05
Brevibacterium linens	0	0	1e-05	7e-05	4e-05	3e-05	0.00164	0.00112	2e-05	5e-05	2e-05	6e-05	2e-05	1e-05	2e-05	0	3e-05	2e-05	1e-05	2e-05	4e-05	2e-05	1e-05	1e-05	2e-05	2e-05	5e-05	1e-05	4e-05	3e-05	3e-05	1e-05	0.00022	1e-05	7e-05	5e-05	2e-05	9e-05
Veillonella parvula	0	0	0.00024	0.00075	4e-05	0.00021	0.0001	6e-05	3e-05	4e-05	3e-05	3e-05	2e-05	1e-05	2e-05	1e-05	3e-05	1e-05	2e-05	4e-05	0.00012	0.00014	0.00067	1e-05	5e-05	3e-05	0.00019	2e-05	0.00014	0.00014	0.00019	0.00017	7e-05	7e-05	6e-05	7e-05	3e-05	4e-05
Ruminococcus albus	3e-05	3e-05	4e-05	5e-05	0.00023	1e-05	0	7e-05	0.00024	0.00028	1e-05	1e-05	8e-05	2e-05	0.00022	2e-05	0.00018	7e-05	5e-05	0.00012	7e-05	2e-05	1e-05	0	0	0.00011	0.00047	2e-05	0.00022	3e-05	4e-05	2e-05	1e-05	9e-05	4e-05	0.0006	0.00024	0.00013
Petrimonas mucosa	7e-05	6e-05	3e-05	9e-05	0.00017	3e-05	1e-05	3e-05	5e-05	0.00012	2e-05	2e-05	0.00011	3e-05	9e-05	7e-05	0.00011	0.0001	0.00012	5e-05	0.00059	0.00032	3e-05	0	0	0.00014	0.00015	8e-05	0.00011	0.00029	7e-05	5e-05	1e-05	4e-05	0.00018	0.00013	0.00017	0.00012
Fusobacterium periodonticum	0.00015	0.00014	9e-05	0.00011	0.00011	0.00021	3e-05	0.00025	3e-05	5e-05	3e-05	0.00012	4e-05	3e-05	6e-05	5e-05	4e-05	2e-05	4e-05	4e-05	0.00045	0.00024	8e-05	0	4e-05	4e-05	7e-05	3e-05	5e-05	0.00011	9e-05	0.0001	0.00014	5e-05	0.00028	0.00016	7e-05	0.00013
Brevibacterium aurantiacum	0	0	0	5e-05	3e-05	2e-05	0.00145	0.00105	2e-05	4e-05	1e-05	6e-05	2e-05	1e-05	2e-05	1e-05	2e-05	1e-05	2e-05	2e-05	4e-05	4e-05	1e-05	0	2e-05	3e-05	5e-05	1e-05	3e-05	2e-05	2e-05	0	0.00035	1e-05	4e-05	4e-05	2e-05	7e-05
Pseudomonas stutzeri	2e-05	1e-05	2e-05	4e-05	0.0001	2e-05	0.0001	0.00021	0.00013	0.00017	5e-05	2e-05	9e-05	0.0002	0.00011	2e-05	0.00011	9e-05	0.00024	0.0001	0.00015	8e-05	1e-05	2e-05	2e-05	0.0001	0.00026	3e-05	0.00018	6e-05	0.00019	3e-05	6e-05	7e-05	5e-05	0.00022	0.00016	0.00012
Fusobacterium ulcerans	0.00028	0.00026	0.00015	7e-05	7e-05	5e-05	0.0001	4e-05	4e-05	6e-05	1e-05	5e-05	3e-05	6e-05	9e-05	1e-05	4e-05	0.00013	0.00022	3e-05	0.00019	9e-05	0.00078	3e-05	3e-05	4e-05	6e-05	2e-05	5e-05	6e-05	3e-05	4e-05	4e-05	4e-05	0.0001	0.00011	5e-05	7e-05
Corynebacterium stationis	0	0	1e-05	3e-05	4e-05	6e-05	0.00068	0.00065	1e-05	1e-05	2e-05	8e-05	1e-05	1e-05	1e-05	4e-05	7e-05	0	3e-05	0	6e-05	7e-05	1e-05	0.00093	3e-05	1e-05	2e-05	0	1e-05	1e-05	2e-05	0	0.00045	1e-05	5e-05	1e-05	1e-05	0.00016
Bifidobacterium scardovii	0.00018	0.00011	0.00033	4e-05	5e-05	1e-05	4e-05	0.00015	3e-05	4e-05	9e-05	0.00195	2e-05	1e-05	3e-05	0	3e-05	3e-05	4e-05	4e-05	5e-05	1e-05	1e-05	0	0	2e-05	6e-05	1e-05	5e-05	1e-05	0	0	2e-05	1e-05	0	6e-05	5e-05	3e-05
Agrobacterium tumefaciens	3e-05	2e-05	2e-05	5e-05	0.00015	3e-05	0.0001	0.00029	0.00013	0.00017	2e-05	4e-05	9e-05	2e-05	0.00011	2e-05	0.00015	0.0001	6e-05	0.00012	0.00013	7e-05	2e-05	1e-05	3e-05	0.00012	0.00026	4e-05	0.0002	9e-05	0.00014	2e-05	7e-05	6e-05	8e-05	0.00023	0.00015	0.00016
Burkholderia pseudomallei	2e-05	2e-05	6e-05	0.00041	6e-05	6e-05	9e-05	0.00015	9e-05	8e-05	3e-05	0.00014	6e-05	1e-05	6e-05	1e-05	0.00018	4e-05	0.00019	5e-05	6e-05	6e-05	2e-05	4e-05	3e-05	6e-05	0.00012	7e-05	0.00014	0.0003	5e-05	0.00018	7e-05	0.00013	2e-05	0.00011	7e-05	0.00024
Paenibacillus crassostreae	0	0	0	2e-05	3e-05	2e-05	2e-05	1e-05	7e-05	9e-05	0	1e-05	1e-05	0	1e-05	0	1e-05	1e-05	0	1e-05	6e-05	5e-05	3e-05	0.00283	1e-05	1e-05	2e-05	0	1e-05	1e-05	0.0001	1e-05	2e-05	3e-05	1e-05	2e-05	1e-05	2e-05
Lachnoanaerobaculum umeaense	4e-05	6e-05	0.00011	7e-05	0.00016	9e-05	1e-05	4e-05	0.00024	0.00031	2e-05	5e-05	8e-05	0.00014	0.00015	5e-05	0.00019	7e-05	5e-05	0.0001	0.00014	7e-05	4e-05	0	1e-05	8e-05	0.00015	3e-05	0.00011	0.0001	5e-05	4e-05	3e-05	0.00012	0.00011	0.0002	0.00012	0.00012
Bifidobacterium gallinarum	0.00067	0.00041	0.00116	4e-05	2e-05	1e-05	4e-05	0.00019	3e-05	4e-05	2e-05	4e-05	3e-05	1e-05	2e-05	1e-05	2e-05	1e-05	1e-05	0.00011	4e-05	2e-05	2e-05	1e-05	0	2e-05	7e-05	1e-05	7e-05	2e-05	1e-05	0	2e-05	1e-05	1e-05	0.00014	0.0001	4e-05
Bacillus licheniformis	1e-05	1e-05	2e-05	0	3e-05	1e-05	2e-05	9e-05	8e-05	0.0001	0	0.00036	3e-05	1e-05	2e-05	1e-05	5e-05	3e-05	0.00011	2e-05	6e-05	0.00061	5e-05	1e-05	1e-05	9e-05	7e-05	3e-05	3e-05	2e-05	0.00072	0.00024	0.00016	9e-05	0.00016	3e-05	3e-05	6e-05
Streptococcus mitis	1e-05	1e-05	2e-05	3e-05	6e-05	7e-05	8e-05	0.00013	3e-05	4e-05	1e-05	3e-05	1e-05	1e-05	4e-05	1e-05	3e-05	3e-05	2e-05	1e-05	8e-05	0.00011	0.0001	4e-05	2e-05	2e-05	4e-05	0	3e-05	0.00184	0.00022	2e-05	4e-05	1e-05	8e-05	5e-05	2e-05	6e-05
Corynebacterium falsenii	0	0	1e-05	3e-05	7e-05	0.00013	0.00052	0.00066	2e-05	3e-05	1e-05	5e-05	1e-05	1e-05	1e-05	8e-05	5e-05	1e-05	3e-05	1e-05	5e-05	0.00014	1e-05	0.00047	4e-05	1e-05	3e-05	1e-05	3e-05	3e-05	2e-05	0	0.00066	1e-05	4e-05	2e-05	1e-05	0.00013
Clostridium beijerinckii	3e-05	2e-05	3e-05	9e-05	0.00014	0.00013	3e-05	6e-05	9e-05	0.00016	2e-05	0.0001	3e-05	2e-05	9e-05	2e-05	7e-05	5e-05	3e-05	4e-05	0.00038	0.00021	3e-05	5e-05	3e-05	6e-05	0.0001	2e-05	0.00012	0.0001	4e-05	2e-05	0.0001	3e-05	0.00024	0.00037	0.00012	0.00016
Clostridium butyricum	3e-05	3e-05	4e-05	8e-05	0.00013	0.00014	2e-05	8e-05	9e-05	0.00012	2e-05	0.0001	5e-05	3e-05	8e-05	2e-05	0.00011	5e-05	3e-05	6e-05	0.00042	0.0002	2e-05	0	2e-05	8e-05	0.00017	4e-05	0.00017	0.00011	4e-05	3e-05	7e-05	5e-05	0.00016	0.00026	0.00012	0.00014
Sulfitobacter donghicola	0	0	0	0	0	0	0	0	0	0	0	0	0	0	0	0	0	0	0	0	0	0.00015	0	0.00027	0.00029	0	0	0	0	0	0.00269	0	0	0	0	0	0	0
Arcanobacterium haemolyticum	0	0	1e-05	0.00012	0.00014	0.0001	0.00015	0.00071	1e-05	3e-05	0.00011	0.0005	3e-05	5e-05	2e-05	8e-05	2e-05	1e-05	2e-05	1e-05	0.00019	0.00011	5e-05	0	2e-05	1e-05	3e-05	0	2e-05	0.00019	4e-05	1e-05	0.00029	1e-05	6e-05	3e-05	3e-05	0.00012
Streptococcus equi	2e-05	2e-05	3e-05	9e-05	6e-05	0.00015	4e-05	0.0001	6e-05	8e-05	5e-05	0.00012	3e-05	3e-05	2e-05	1e-05	4e-05	2e-05	1e-05	3e-05	0.00077	0.00037	3e-05	1e-05	2e-05	4e-05	0.0001	1e-05	5e-05	0.00024	6e-05	4e-05	0.00011	4e-05	0.00022	7e-05	4e-05	9e-05
Proteus vulgaris	0	0	1e-05	4e-05	3e-05	5e-05	2e-05	4e-05	0.00024	6e-05	0.00028	3e-05	2e-05	0.00016	4e-05	0.00076	5e-05	1e-05	0.00044	1e-05	6e-05	0.0001	0.00014	2e-05	0.00026	2e-05	5e-05	2e-05	3e-05	0.00012	0	2e-05	2e-05	1e-05	4e-05	3e-05	2e-05	7e-05
Listeria monocytogenes	3e-05	3e-05	3e-05	5e-05	0.00018	0.00021	0.00011	0.00016	8e-05	0.00017	9e-05	9e-05	5e-05	2e-05	7e-05	2e-05	6e-05	5e-05	3e-05	6e-05	0.00023	0.00012	3e-05	0.0001	4e-05	5e-05	0.00012	2e-05	8e-05	7e-05	3e-05	2e-05	8e-05	3e-05	0.00018	0.00023	0.00015	0.00015
Gardnerella vaginalis	1e-05	1e-05	3e-05	0.00016	6e-05	0.00016	4e-05	0.00013	4e-05	6e-05	4e-05	0.00028	4e-05	2e-05	1e-05	3e-05	8e-05	1e-05	1e-05	5e-05	0.00094	0.00023	2e-05	0	2e-05	2e-05	3e-05	1e-05	2e-05	0.00018	8e-05	1e-05	0.00014	2e-05	0.00015	5e-05	3e-05	9e-05
Corynebacterium lactis	0	0	1e-05	4e-05	4e-05	0.0001	0.00024	0.00032	2e-05	2e-05	2e-05	5e-05	1e-05	0	1e-05	0.0002	2e-05	1e-05	5e-05	2e-05	0.00011	0.00033	0.00017	0.0001	0.0001	1e-05	3e-05	0	2e-05	1e-05	6e-05	2e-05	0.001	2e-05	1e-05	1e-05	1e-05	7e-05
Streptococcus sp. KCOM 2412	0	0	0	0.00048	1e-05	1e-05	1e-05	4e-05	0	0	0	0	0	0	1e-05	0	0	0	0	0	0.00013	2e-05	5e-05	0	1e-05	1e-05	1e-05	1e-05	6e-05	0.00013	0.00158	0.00021	0.00041	0	3e-05	1e-05	1e-05	1e-05
Stenotrophomonas maltophilia	3e-05	2e-05	3e-05	6e-05	0.00019	4e-05	0.00011	0.00029	8e-05	0.00015	1e-05	3e-05	0.0001	2e-05	8e-05	1e-05	0.0001	6e-05	3e-05	7e-05	8e-05	6e-05	2e-05	1e-05	4e-05	7e-05	0.00017	3e-05	0.00012	6e-05	0.00035	3e-05	7e-05	0.00015	4e-05	0.00018	0.00013	0.00012
Filifactor alocis	2e-05	2e-05	3e-05	0.0001	8e-05	0.00014	2e-05	0.00011	4e-05	8e-05	6e-05	0.00015	2e-05	4e-05	3e-05	4e-05	5e-05	2e-05	2e-05	3e-05	0.00062	0.0003	2e-05	0	3e-05	4e-05	0.0001	1e-05	5e-05	0.00017	6e-05	4e-05	0.00012	3e-05	0.00025	0.00013	7e-05	9e-05
Sorangium cellulosum	2e-05	1e-05	2e-05	3e-05	0.00014	2e-05	9e-05	0.00022	0.00014	0.00019	1e-05	3e-05	0.00012	2e-05	0.00014	2e-05	0.00014	9e-05	3e-05	0.00012	0.00012	4e-05	1e-05	1e-05	2e-05	0.00012	0.00027	3e-05	0.00022	7e-05	4e-05	1e-05	7e-05	5e-05	7e-05	0.0002	0.00013	0.00011
Staphylococcus caprae	0	0	1e-05	1e-05	2e-05	2e-05	1e-05	2e-05	0	0	0	2e-05	0	0	1e-05	0	1e-05	0	1e-05	0	2e-05	9e-05	3e-05	0.00252	0.00011	0	1e-05	0	1e-05	1e-05	0.00012	1e-05	4e-05	2e-05	2e-05	1e-05	1e-05	2e-05
Lachnoclostridium phytofermentans	4e-05	5e-05	0.0001	7e-05	0.00013	4e-05	1e-05	3e-05	0.00017	0.00027	1e-05	4e-05	6e-05	5e-05	0.00011	3e-05	0.00017	7e-05	4e-05	0.0001	0.00013	7e-05	4e-05	1e-05	1e-05	0.00011	0.00018	5e-05	0.00016	8e-05	3e-05	5e-05	2e-05	0.00012	4e-05	0.00024	0.00014	0.00011
Proteiniphilum saccharofermentans	4e-05	4e-05	2e-05	0.0001	0.0002	1e-05	1e-05	3e-05	4e-05	0.00018	2e-05	2e-05	0.00012	2e-05	0.00011	3e-05	8e-05	8e-05	2e-05	5e-05	0.00027	0.00011	1e-05	0	0	0.00013	0.00023	5e-05	0.00011	0.00024	4e-05	2e-05	1e-05	4e-05	0.00015	0.00021	0.00022	9e-05
Micrococcus luteus	1e-05	0	1e-05	5e-05	6e-05	5e-05	0.00065	0.00104	2e-05	3e-05	1e-05	3e-05	2e-05	1e-05	4e-05	1e-05	4e-05	2e-05	2e-05	3e-05	5e-05	3e-05	0	3e-05	3e-05	3e-05	9e-05	1e-05	5e-05	2e-05	0.0001	0	0.00029	2e-05	3e-05	7e-05	5e-05	8e-05
Lactococcus lactis	2e-05	2e-05	3e-05	7e-05	0.00025	0.00016	7e-05	9e-05	0.00012	0.0001	5e-05	8e-05	5e-05	2e-05	0.00034	2e-05	7e-05	5e-05	6e-05	7e-05	0.00013	0.0001	8e-05	6e-05	3e-05	4e-05	0.00011	2e-05	7e-05	0.0001	8e-05	5e-05	6e-05	6e-05	0.00013	0.0001	6e-05	0.00011
Staphylococcus xylosus	1e-05	1e-05	1e-05	3e-05	5e-05	5e-05	3e-05	3e-05	2e-05	3e-05	1e-05	3e-05	2e-05	1e-05	2e-05	1e-05	2e-05	1e-05	1e-05	1e-05	0.0001	0.0001	3e-05	0.00193	0.00011	2e-05	4e-05	1e-05	2e-05	3e-05	7e-05	2e-05	4e-05	3e-05	5e-05	4e-05	2e-05	4e-05
Acinetobacter baumannii	2e-05	2e-05	2e-05	0.00068	8e-05	0.00014	7e-05	7e-05	4e-05	9e-05	3e-05	4e-05	4e-05	1e-05	9e-05	2e-05	3e-05	2e-05	2e-05	3e-05	8e-05	9e-05	3e-05	2e-05	2e-05	8e-05	0.00019	2e-05	8e-05	0.00011	8e-05	2e-05	8e-05	0.0001	0.00014	0.00018	9e-05	0.00012
Streptococcus parasanguinis	2e-05	4e-05	0.00042	2e-05	2e-05	5e-05	6e-05	5e-05	6e-05	9e-05	0	1e-05	0	1e-05	2e-05	6e-05	0.00027	0.00015	1e-05	2e-05	2e-05	2e-05	0.00019	1e-05	2e-05	0	1e-05	0	2e-05	0.00117	3e-05	1e-05	1e-05	2e-05	4e-05	5e-05	7e-05	2e-05
Gordonibacter massiliensis	3e-05	3e-05	0.00012	2e-05	0.00014	1e-05	1e-05	0.00011	0.0002	0.00028	1e-05	1e-05	9e-05	1e-05	9e-05	2e-05	0.00013	9e-05	1e-05	0.0001	0.00011	3e-05	2e-05	0	1e-05	9e-05	0.00034	3e-05	0.00026	7e-05	0	1e-05	2e-05	3e-05	2e-05	0.00027	0.00018	6e-05
Butyrivibrio fibrisolvens	4e-05	0.00012	0.00015	4e-05	0.00012	3e-05	1e-05	5e-05	0.00018	0.0003	1e-05	2e-05	5e-05	3e-05	0.0001	3e-05	0.00021	7e-05	6e-05	7e-05	0.00011	4e-05	4e-05	0	0	7e-05	0.00017	3e-05	0.00011	8e-05	4e-05	5e-05	2e-05	0.00013	4e-05	0.00022	0.00013	9e-05
Serratia marcescens	2e-05	4e-05	0.00017	8e-05	0.00012	5e-05	7e-05	0.00015	0.00011	0.00017	1e-05	3e-05	9e-05	2e-05	8e-05	3e-05	0.0001	7e-05	4e-05	7e-05	7e-05	6e-05	1e-05	2e-05	1e-05	9e-05	0.00028	3e-05	0.00018	6e-05	3e-05	2e-05	4e-05	4e-05	5e-05	0.00027	0.00015	0.0001
Fusobacterium varium	0.00035	0.00032	0.0002	7e-05	6e-05	9e-05	3e-05	5e-05	0.0001	0.00014	1e-05	7e-05	3e-05	2e-05	3e-05	1e-05	6e-05	6e-05	5e-05	3e-05	0.00019	0.00013	0.00012	1e-05	3e-05	3e-05	6e-05	1e-05	4e-05	7e-05	4e-05	3e-05	5e-05	2e-05	0.00017	0.00011	5e-05	8e-05
Streptococcus thermophilus	2e-05	0.00014	0.00011	9e-05	0.00057	0.00055	0.0001	4e-05	5e-05	9e-05	1e-05	1e-05	2e-05	1e-05	7e-05	1e-05	4e-05	5e-05	1e-05	2e-05	8e-05	5e-05	6e-05	2e-05	1e-05	3e-05	7e-05	2e-05	8e-05	0.00016	9e-05	2e-05	3e-05	1e-05	6e-05	4e-05	6e-05	5e-05
Brevibacterium sp. CS2	0	0	0	4e-05	2e-05	1e-05	0.0014	0.00091	1e-05	1e-05	1e-05	4e-05	1e-05	0	1e-05	0	1e-05	1e-05	0	1e-05	2e-05	1e-05	0	0	1e-05	1e-05	3e-05	0	2e-05	1e-05	0	0	0.00018	1e-05	5e-05	2e-05	1e-05	5e-05
Haemophilus influenzae	2e-05	1e-05	2e-05	5e-05	5e-05	7e-05	0.0006	0.00014	2e-05	6e-05	1e-05	4e-05	3e-05	2e-05	2e-05	1e-05	2e-05	2e-05	2e-05	2e-05	0.00016	5e-05	0.00056	0	3e-05	3e-05	7e-05	1e-05	3e-05	7e-05	4e-05	2e-05	8e-05	2e-05	0.0003	5e-05	4e-05	8e-05
Butyrivibrio proteoclasticus	3e-05	3e-05	8e-05	4e-05	0.00013	3e-05	1e-05	5e-05	0.00016	0.00025	1e-05	2e-05	5e-05	4e-05	8e-05	3e-05	0.00023	8e-05	7e-05	0.0001	0.00016	6e-05	3e-05	0	1e-05	7e-05	0.00013	3e-05	0.00012	7e-05	4e-05	4e-05	3e-05	0.00013	7e-05	0.00019	0.0001	8e-05
Butyrivibrio hungatei	4e-05	4e-05	0.0001	5e-05	0.00013	3e-05	0	4e-05	0.00015	0.00026	1e-05	2e-05	5e-05	4e-05	9e-05	3e-05	0.00021	7e-05	6e-05	9e-05	0.00013	7e-05	3e-05	0	1e-05	7e-05	0.00014	2e-05	0.00011	9e-05	5e-05	4e-05	1e-05	0.00013	4e-05	0.00022	0.00013	8e-05
Fermentimonas caenicola	0.0004	0.0003	7e-05	0.00024	0.00014	2e-05	1e-05	3e-05	1e-05	6e-05	1e-05	1e-05	4e-05	1e-05	5e-05	2e-05	4e-05	5e-05	2e-05	2e-05	0.00015	6e-05	2e-05	2e-05	0	6e-05	0.0001	2e-05	5e-05	0.00017	2e-05	2e-05	1e-05	3e-05	0.00021	0.00013	0.00017	9e-05
Dialister sp. Marseille-P5638	5e-05	4e-05	7e-05	0.00019	5e-05	1e-05	1e-05	0.00011	5e-05	6e-05	2e-05	5e-05	3e-05	4e-05	4e-05	1e-05	3e-05	2e-05	1e-05	3e-05	7e-05	0.00018	0.00017	0	0	3e-05	0.00014	1e-05	8e-05	0.00071	9e-05	7e-05	5e-05	5e-05	8e-05	7e-05	5e-05	5e-05
Achromobacter xylosoxidans	2e-05	1e-05	2e-05	4e-05	8e-05	1e-05	5e-05	0.00019	0.00013	0.00016	1e-05	1e-05	8e-05	2e-05	0.00011	1e-05	9e-05	7e-05	4e-05	0.0001	0.0001	4e-05	1e-05	1e-05	3e-05	8e-05	0.00031	2e-05	0.00016	3e-05	0.00017	2e-05	6e-05	5e-05	3e-05	0.00021	0.00015	9e-05
Staphylococcus saprophyticus	0	0	1e-05	1e-05	2e-05	3e-05	2e-05	6e-05	1e-05	1e-05	1e-05	2e-05	1e-05	0	1e-05	1e-05	1e-05	1e-05	0	0	3e-05	8e-05	3e-05	0.00184	0.00021	1e-05	3e-05	1e-05	1e-05	2e-05	0.00014	2e-05	3e-05	3e-05	3e-05	1e-05	1e-05	2e-05
Lactobacillus helveticus	1e-05	0	1e-05	3e-05	4e-05	9e-05	0.0001	0.00012	0	1e-05	5e-05	0.00154	2e-05	0	1e-05	0	1e-05	0	0	1e-05	3e-05	3e-05	7e-05	0.00031	1e-05	1e-05	2e-05	0	1e-05	1e-05	3e-05	2e-05	2e-05	1e-05	4e-05	7e-05	3e-05	4e-05
Cupriavidus taiwanensis	3e-05	2e-05	3e-05	3e-05	8e-05	1e-05	0.00012	0.00016	0.00011	0.00014	1e-05	2e-05	9e-05	2e-05	0.00011	2e-05	0.00012	9e-05	2e-05	9e-05	0.00015	4e-05	2e-05	0	2e-05	9e-05	0.00021	3e-05	0.00016	5e-05	2e-05	3e-05	6e-05	5e-05	3e-05	0.00024	0.00017	0.00011
Pseudomonas sp. AK6U	0	0	0	0	0	0	0	0	0	0	0.00014	0	0	0.00084	0	2e-05	3e-05	8e-05	0.00114	0	5e-05	2e-05	0	4e-05	0	0	0.00011	0	5e-05	0	0	0	0	0	1e-05	2e-05	0.00018	6e-05
Eggerthella sp. YY7918	2e-05	1e-05	4e-05	2e-05	8e-05	1e-05	1e-05	5e-05	0.00042	0.00035	2e-05	1e-05	9e-05	1e-05	9e-05	2e-05	0.00011	6e-05	2e-05	0.00013	6e-05	2e-05	2e-05	0	1e-05	0.00011	0.00024	3e-05	0.00016	3e-05	1e-05	1e-05	0	3e-05	1e-05	0.00026	0.00012	5e-05
Corynebacterium segmentosum	0	0	2e-05	2e-05	3e-05	3e-05	0.00022	0.00064	1e-05	2e-05	1e-05	7e-05	2e-05	0	1e-05	8e-05	2e-05	1e-05	2e-05	1e-05	7e-05	8e-05	2e-05	5e-05	0.00018	1e-05	3e-05	0	3e-05	1e-05	0.00015	1e-05	0.00072	3e-05	2e-05	1e-05	1e-05	5e-05
Aerococcus christensenii	1e-05	1e-05	3e-05	7e-05	9e-05	0.00022	0.00013	0.00014	1e-05	2e-05	4e-05	0.00015	1e-05	3e-05	1e-05	2e-05	1e-05	0	1e-05	1e-05	0.00051	0.00026	2e-05	3e-05	8e-05	1e-05	1e-05	1e-05	1e-05	0.00014	4e-05	3e-05	0.00022	2e-05	0.00017	1e-05	1e-05	0.00012
Clostridium pasteurianum	3e-05	3e-05	3e-05	9e-05	9e-05	0.00011	2e-05	5e-05	5e-05	0.00012	2e-05	8e-05	3e-05	2e-05	4e-05	1e-05	7e-05	4e-05	3e-05	5e-05	0.00034	0.00017	2e-05	2e-05	3e-05	5e-05	9e-05	2e-05	7e-05	0.0001	4e-05	3e-05	7e-05	4e-05	0.00016	0.00022	0.00011	0.00013
Ornithobacterium rhinotracheale	4e-05	4e-05	3e-05	6e-05	6e-05	1e-05	4e-05	2e-05	3e-05	9e-05	1e-05	1e-05	3e-05	1e-05	2e-05	1e-05	3e-05	3e-05	2e-05	4e-05	0.00022	0.00015	1e-05	0	1e-05	0.00014	0.00028	6e-05	0.00013	0.00025	6e-05	9e-05	1e-05	0.00014	0.00014	0.00013	0.00015	9e-05
Lactobacillus plantarum	1e-05	1e-05	2e-05	0.00014	0.00013	0.00018	4e-05	6e-05	5e-05	6e-05	1e-05	5e-05	2e-05	2e-05	3e-05	2e-05	4e-05	1e-05	3e-05	3e-05	0.00012	9e-05	2e-05	0.00028	0.00016	5e-05	0.00018	3e-05	8e-05	0.0001	3e-05	3e-05	8e-05	3e-05	0.00013	8e-05	7e-05	0.00016
Staphylococcus simiae	0	0	0	3e-05	4e-05	3e-05	2e-05	3e-05	1e-05	1e-05	0	2e-05	1e-05	0	1e-05	0	2e-05	1e-05	0	1e-05	5e-05	8e-05	2e-05	0.00194	4e-05	0	2e-05	0	1e-05	3e-05	8e-05	1e-05	3e-05	2e-05	3e-05	2e-05	1e-05	3e-05
Sphingobacterium daejeonense	0.00015	0.00014	7e-05	0.00062	3e-05	6e-05	3e-05	1e-05	2e-05	4e-05	2e-05	0.00015	3e-05	1e-05	2e-05	0	5e-05	1e-05	0.00013	1e-05	9e-05	4e-05	1e-05	2e-05	1e-05	3e-05	7e-05	6e-05	7e-05	0.00021	3e-05	0.0001	2e-05	3e-05	6e-05	5e-05	5e-05	0.00012
Corynebacterium variabile	0	0	1e-05	3e-05	5e-05	8e-05	0.00043	0.00054	1e-05	2e-05	1e-05	4e-05	1e-05	0	2e-05	5e-05	4e-05	1e-05	1e-05	1e-05	3e-05	9e-05	1e-05	0.00033	3e-05	1e-05	3e-05	0	2e-05	1e-05	2e-05	0	0.00054	1e-05	3e-05	2e-05	2e-05	0.0001
[Clostridium] cellulosi	2e-05	3e-05	3e-05	1e-05	0.0002	1e-05	1e-05	3e-05	0.00019	0.00026	1e-05	1e-05	6e-05	1e-05	9e-05	1e-05	8e-05	5e-05	2e-05	8e-05	7e-05	3e-05	1e-05	0	0	7e-05	0.0003	2e-05	0.00017	3e-05	2e-05	2e-05	1e-05	5e-05	4e-05	0.00032	0.00018	7e-05
Rhodopseudomonas palustris	2e-05	2e-05	2e-05	5e-05	0.00011	2e-05	7e-05	0.00017	0.0001	0.00015	1e-05	1e-05	9e-05	1e-05	9e-05	1e-05	0.00011	6e-05	3e-05	9e-05	0.00013	6e-05	1e-05	0	2e-05	9e-05	0.00023	2e-05	0.00016	0.0001	1e-05	1e-05	4e-05	4e-05	6e-05	0.00017	0.00012	9e-05
Klebsiella aerogenes	1e-05	0.0006	0.00067	2e-05	4e-05	0.00014	2e-05	5e-05	3e-05	0.0002	1e-05	2e-05	2e-05	1e-05	3e-05	2e-05	2e-05	3e-05	1e-05	4e-05	4e-05	4e-05	2e-05	0	2e-05	3e-05	6e-05	2e-05	4e-05	2e-05	1e-05	0.0001	5e-05	1e-05	2e-05	5e-05	4e-05	3e-05
Akkermansia glycaniphila	0.00011	5e-05	0.00011	8e-05	0.00048	1e-05	1e-05	3e-05	0.00016	7e-05	0	0	4e-05	1e-05	5e-05	0	2e-05	2e-05	0	2e-05	4e-05	1e-05	0	0	1e-05	3e-05	7e-05	2e-05	0.00015	2e-05	0	0	1e-05	1e-05	2e-05	0.00048	0.00039	5e-05
Pseudomonas mendocina	1e-05	1e-05	1e-05	1e-05	4e-05	0	2e-05	7e-05	4e-05	7e-05	1e-05	4e-05	3e-05	0.00129	4e-05	1e-05	5e-05	4e-05	0.00018	4e-05	5e-05	3e-05	0	0	1e-05	3e-05	9e-05	1e-05	6e-05	1e-05	3e-05	1e-05	3e-05	2e-05	1e-05	7e-05	6e-05	4e-05
Providencia sp. WCHPr000369	0	0	0	3e-05	1e-05	2e-05	1e-05	0	0	2e-05	0.00126	1e-05	2e-05	0.00046	1e-05	0.00016	3e-05	0	0.00036	1e-05	1e-05	0	0	0	1e-05	1e-05	2e-05	0	1e-05	4e-05	0	0	0	1e-05	1e-05	1e-05	1e-05	1e-05
Propionibacterium freudenreichii	1e-05	0	1e-05	6e-05	0.00012	0.00015	0.00023	0.00056	4e-05	8e-05	5e-05	0.00016	4e-05	2e-05	4e-05	1e-05	4e-05	4e-05	1e-05	3e-05	7e-05	4e-05	1e-05	1e-05	3e-05	4e-05	0.00011	1e-05	8e-05	5e-05	2e-05	1e-05	6e-05	1e-05	4e-05	9e-05	8e-05	9e-05
Herbinix luporum	3e-05	3e-05	7e-05	3e-05	0.00016	6e-05	1e-05	4e-05	0.00012	0.00018	1e-05	2e-05	4e-05	3e-05	8e-05	3e-05	0.00013	5e-05	3e-05	7e-05	0.00011	5e-05	2e-05	0	1e-05	8e-05	0.00013	3e-05	0.00012	5e-05	2e-05	3e-05	3e-05	8e-05	8e-05	0.00023	0.00012	0.0001
Pseudomonas chlororaphis	3e-05	2e-05	4e-05	4e-05	6e-05	2e-05	8e-05	0.00013	0.0001	0.00017	1e-05	2e-05	8e-05	8e-05	9e-05	1e-05	7e-05	5e-05	7e-05	7e-05	5e-05	3e-05	2e-05	2e-05	1e-05	9e-05	0.00019	2e-05	0.00013	5e-05	2e-05	2e-05	6e-05	6e-05	5e-05	0.0002	0.00015	8e-05
Anaerotignum propionicum	5e-05	4e-05	5e-05	4e-05	8e-05	3e-05	1e-05	4e-05	0.00014	0.00021	1e-05	3e-05	4e-05	3e-05	6e-05	4e-05	0.0001	4e-05	4e-05	9e-05	0.00013	8e-05	1e-05	0	1e-05	0.00014	0.00014	0.00012	0.00013	4e-05	2e-05	1e-05	1e-05	5e-05	4e-05	0.00018	0.00011	7e-05
Staphylococcus pseudintermedius	0	0	1e-05	0	7e-05	0.0001	3e-05	6e-05	1e-05	1e-05	0	2e-05	2e-05	1e-05	2e-05	1e-05	2e-05	1e-05	0	1e-05	0.00011	0.0001	3e-05	0.00125	4e-05	2e-05	2e-05	1e-05	2e-05	1e-05	0.00012	3e-05	4e-05	3e-05	0.00011	2e-05	1e-05	7e-05
Mogibacterium pumilum	1e-05	1e-05	3e-05	9e-05	4e-05	7e-05	1e-05	4e-05	3e-05	7e-05	2e-05	6e-05	3e-05	3e-05	2e-05	2e-05	4e-05	2e-05	2e-05	3e-05	0.00024	0.00013	1e-05	0	4e-05	9e-05	0.00014	2e-05	9e-05	0.00024	4e-05	3e-05	9e-05	4e-05	0.00032	6e-05	4e-05	0.00011
Rhizobium leguminosarum	1e-05	1e-05	2e-05	4e-05	8e-05	2e-05	7e-05	0.00019	0.00012	0.00013	1e-05	2e-05	8e-05	1e-05	7e-05	2e-05	9e-05	6e-05	4e-05	8e-05	0.00011	4e-05	2e-05	0	1e-05	8e-05	0.00021	2e-05	0.00014	7e-05	4e-05	2e-05	3e-05	4e-05	6e-05	0.00016	0.00011	8e-05
Azospirillum brasilense	2e-05	1e-05	2e-05	5e-05	7e-05	2e-05	5e-05	9e-05	0.0001	0.00014	1e-05	2e-05	9e-05	2e-05	0.00013	1e-05	0.0001	8e-05	4e-05	8e-05	7e-05	3e-05	1e-05	1e-05	2e-05	8e-05	0.00022	3e-05	0.00017	3e-05	2e-05	2e-05	5e-05	4e-05	2e-05	0.0002	0.00015	8e-05
Olsenella sp. GAM18	1e-05	1e-05	1e-05	3e-05	6e-05	1e-05	0	0.0002	8e-05	0.00012	2e-05	1e-05	7e-05	1e-05	7e-05	1e-05	0.00011	6e-05	2e-05	0.00014	8e-05	2e-05	2e-05	0	1e-05	9e-05	0.00027	3e-05	0.00018	3e-05	0	1e-05	1e-05	4e-05	4e-05	0.00024	0.00018	8e-05
Streptococcus porcinus	0	0	2e-05	0.00011	7e-05	0.00023	4e-05	9e-05	1e-05	2e-05	5e-05	0.00019	1e-05	4e-05	4e-05	1e-05	2e-05	1e-05	1e-05	1e-05	0.00016	0.00029	1e-05	1e-05	4e-05	2e-05	3e-05	1e-05	2e-05	0.00012	4e-05	2e-05	0.00031	2e-05	0.00016	3e-05	2e-05	9e-05
Escherichia fergusonii	1e-05	1e-05	0.00032	2e-05	0.00019	0.00049	5e-05	0	4e-05	3e-05	3e-05	5e-05	6e-05	1e-05	0	0.00014	1e-05	0	0	0.0001	7e-05	3e-05	7e-05	2e-05	1e-05	3e-05	3e-05	0.00014	4e-05	1e-05	2e-05	0.00023	1e-05	0	1e-05	4e-05	3e-05	3e-05
Capnocytophaga canimorsus	1e-05	2e-05	1e-05	6e-05	6e-05	2e-05	1e-05	4e-05	1e-05	8e-05	1e-05	1e-05	4e-05	2e-05	2e-05	1e-05	2e-05	2e-05	1e-05	2e-05	0.00077	0.00023	0	0	0	8e-05	0.0001	1e-05	3e-05	0.00027	0	1e-05	1e-05	1e-05	9e-05	0.00011	9e-05	6e-05
Dehalococcoides mccartyi	2e-05	1e-05	2e-05	2e-05	0.00013	1e-05	1e-05	5e-05	6e-05	0.00013	2e-05	2e-05	7e-05	5e-05	0.00016	1e-05	0.0001	4e-05	1e-05	5e-05	0.00014	2e-05	2e-05	0	0	6e-05	0.00022	2e-05	0.00024	6e-05	2e-05	1e-05	1e-05	3e-05	7e-05	0.00027	0.00012	6e-05
Corynebacterium sp. 2184	0	0	2e-05	3e-05	3e-05	4e-05	0.0003	0.00087	1e-05	1e-05	1e-05	6e-05	1e-05	0	1e-05	1e-05	1e-05	0	1e-05	1e-05	1e-05	3e-05	0	8e-05	7e-05	1e-05	1e-05	0	1e-05	1e-05	1e-05	0	0.00055	1e-05	2e-05	2e-05	1e-05	5e-05
Bifidobacterium animalis	0.00023	0.00014	0.00038	4e-05	4e-05	1e-05	4e-05	0.00017	0.00011	8e-05	2e-05	3e-05	4e-05	1e-05	3e-05	0	5e-05	3e-05	0	0.0001	0.0001	3e-05	1e-05	0	0	4e-05	0.00015	1e-05	0.0001	4e-05	3e-05	1e-05	3e-05	2e-05	1e-05	8e-05	7e-05	4e-05
Clostridium novyi	2e-05	1e-05	2e-05	4e-05	7e-05	8e-05	2e-05	5e-05	2e-05	5e-05	1e-05	7e-05	2e-05	2e-05	2e-05	1e-05	4e-05	2e-05	2e-05	4e-05	0.00039	0.00024	1e-05	0	2e-05	4e-05	6e-05	1e-05	6e-05	0.0001	5e-05	3e-05	7e-05	2e-05	0.00016	0.0002	0.0001	0.00011
Xanthomonas euvesicatoria	3e-05	1e-05	7e-05	6e-05	0.00011	2e-05	1e-05	0.00039	7e-05	0.00012	3e-05	4e-05	5e-05	1e-05	3e-05	1e-05	4e-05	3e-05	0.00012	4e-05	4e-05	5e-05	1e-05	1e-05	1e-05	7e-05	0.00011	1e-05	0.00011	6e-05	0.00013	1e-05	2e-05	7e-05	2e-05	4e-05	4e-05	0.00021
Streptococcus sp. 1643	0	0	0	0	1e-05	1e-05	1e-05	0.00017	0	0	0	0	0	0	0	0	0	1e-05	0	0	1e-05	1e-05	9e-05	0	0	0	0	0	0	0.00194	1e-05	0	0	0	3e-05	0	0	1e-05
Streptococcus sp. oral taxon 064	0	0	0	0	0	2e-05	2e-05	0.00015	0	0	0	0	0	0	1e-05	0	0	0	0	0	1e-05	1e-05	0.00012	0	1e-05	0	0	0	1e-05	0.00192	3e-05	0	0	0	0	0	0	0
Megasphaera hexanoica	1e-05	1e-05	1e-05	3e-05	4e-05	1e-05	0	4e-05	4e-05	7e-05	1e-05	1e-05	2e-05	2e-05	3e-05	1e-05	3e-05	2e-05	1e-05	3e-05	7e-05	7e-05	0.00076	0	0	4e-05	0.00011	1e-05	7e-05	5e-05	0.0001	0.00017	9e-05	0.00013	2e-05	8e-05	5e-05	3e-05
Lactobacillus salivarius	2e-05	2e-05	2e-05	7e-05	0.00016	0.00013	5e-05	9e-05	3e-05	4e-05	1e-05	0.00011	3e-05	1e-05	6e-05	1e-05	3e-05	2e-05	3e-05	2e-05	0.00015	8e-05	2e-05	5e-05	3e-05	3e-05	0.00028	1e-05	8e-05	6e-05	3e-05	2e-05	4e-05	3e-05	0.00012	0.00013	4e-05	0.0001
[Haemophilus] ducreyi	0	0	1e-05	4e-05	6e-05	0.00024	8e-05	0.00014	1e-05	1e-05	3e-05	0.00016	1e-05	4e-05	1e-05	2e-05	1e-05	0	1e-05	1e-05	0.0003	0.00031	2e-05	0	1e-05	1e-05	1e-05	1e-05	1e-05	0.00016	7e-05	2e-05	9e-05	1e-05	0.00022	2e-05	2e-05	7e-05
Paludibacter propionicigenes	4e-05	5e-05	2e-05	5e-05	0.00014	1e-05	1e-05	2e-05	2e-05	0.00013	1e-05	2e-05	8e-05	1e-05	7e-05	2e-05	5e-05	6e-05	2e-05	3e-05	0.00018	0.0001	1e-05	0	0	0.0001	0.00019	3e-05	8e-05	0.00019	2e-05	2e-05	1e-05	2e-05	8e-05	0.00013	0.00014	7e-05
Chryseobacterium indologenes	3e-05	3e-05	2e-05	7e-05	8e-05	5e-05	1e-05	4e-05	4e-05	0.00012	1e-05	3e-05	5e-05	1e-05	4e-05	1e-05	6e-05	4e-05	3e-05	4e-05	0.00021	0.0001	1e-05	0	0	5e-05	0.00013	2e-05	8e-05	0.00016	3e-05	3e-05	3e-05	0.00015	9e-05	0.00014	0.0001	8e-05
Streptomyces hygroscopicus	1e-05	1e-05	3e-05	0	8e-05	3e-05	0.00012	0.00021	6e-05	8e-05	1e-05	3e-05	5e-05	1e-05	9e-05	1e-05	7e-05	5e-05	9e-05	6e-05	5e-05	2e-05	1e-05	3e-05	4e-05	4e-05	0.00018	1e-05	0.00011	4e-05	0.00011	2e-05	9e-05	4e-05	1e-05	0.00013	8e-05	9e-05
Staphylococcus hyicus	0	0	2e-05	0	5e-05	0.00013	7e-05	4e-05	0	1e-05	0	2e-05	1e-05	0	0	1e-05	1e-05	0	0	1e-05	1e-05	3e-05	1e-05	0.00062	4e-05	0	2e-05	0	2e-05	1e-05	0.00059	0.00013	0.00019	2e-05	8e-05	1e-05	1e-05	3e-05
Olsenella umbonata	2e-05	1e-05	2e-05	2e-05	6e-05	0	1e-05	6e-05	0.00011	0.00015	1e-05	0	5e-05	1e-05	6e-05	1e-05	0.00011	7e-05	2e-05	0.00014	9e-05	2e-05	1e-05	0	0	0.00011	0.00034	2e-05	0.00024	4e-05	1e-05	1e-05	1e-05	4e-05	1e-05	0.00015	0.00011	5e-05
Clostridium kluyveri	2e-05	2e-05	3e-05	5e-05	8e-05	0.00011	1e-05	3e-05	5e-05	0.0001	1e-05	5e-05	4e-05	2e-05	5e-05	1e-05	6e-05	4e-05	2e-05	5e-05	0.00021	0.00013	1e-05	1e-05	1e-05	6e-05	0.00012	2e-05	8e-05	6e-05	3e-05	2e-05	4e-05	4e-05	9e-05	0.00023	0.0001	9e-05
Aeromonas hydrophila	2e-05	2e-05	2e-05	5e-05	0.0001	1e-05	3e-05	9e-05	7e-05	0.00017	1e-05	2e-05	7e-05	1e-05	6e-05	1e-05	6e-05	5e-05	4e-05	5e-05	6e-05	3e-05	1e-05	0	0	9e-05	0.00023	3e-05	0.00013	4e-05	3e-05	2e-05	4e-05	4e-05	7e-05	0.00019	0.00013	9e-05
Bacillus velezensis	1e-05	1e-05	2e-05	5e-05	8e-05	4e-05	4e-05	4e-05	8e-05	0.00029	2e-05	3e-05	4e-05	2e-05	6e-05	1e-05	6e-05	3e-05	0	6e-05	0.00029	0.0001	1e-05	2e-05	0	5e-05	0.00014	2e-05	0.00011	3e-05	0	1e-05	2e-05	3e-05	5e-05	0.00016	8e-05	5e-05
Mogibacterium diversum	2e-05	2e-05	6e-05	3e-05	4e-05	0.00014	1e-05	6e-05	2e-05	4e-05	1e-05	3e-05	3e-05	1e-05	2e-05	2e-05	4e-05	2e-05	1e-05	6e-05	0.00048	7e-05	1e-05	0	1e-05	7e-05	9e-05	2e-05	0.00013	0.00011	5e-05	2e-05	3e-05	2e-05	0.00018	6e-05	4e-05	7e-05
Klebsiella sp. FDAARGOS_511	0	0.00196	7e-05	0	1e-05	0	0	2e-05	1e-05	1e-05	0	0	0	0	0	0	1e-05	0	0	0	0	0	0	0	0	1e-05	2e-05	0	1e-05	0	0	0	0	0	0	1e-05	1e-05	0
Lysinibacillus sphaericus	1e-05	1e-05	2e-05	4e-05	0.00012	0.00014	6e-05	7e-05	5e-05	8e-05	1e-05	5e-05	3e-05	2e-05	3e-05	2e-05	5e-05	2e-05	2e-05	3e-05	0.00022	0.0001	2e-05	0.00019	2e-05	3e-05	8e-05	1e-05	5e-05	6e-05	3e-05	2e-05	4e-05	2e-05	0.00012	9e-05	5e-05	9e-05
Staphylococcus pettenkoferi	0	0	1e-05	0	1e-05	1e-05	3e-05	1e-05	0	1e-05	0	1e-05	0	0	0	0	1e-05	0	0	0	2e-05	5e-05	1e-05	0.00056	0.00092	0	1e-05	0	0.00012	1e-05	9e-05	0	5e-05	5e-05	4e-05	1e-05	0	8e-05
Acidaminococcus fermentans	2e-05	1e-05	2e-05	2e-05	8e-05	1e-05	1e-05	5e-05	8e-05	0.00013	1e-05	1e-05	5e-05	3e-05	7e-05	1e-05	6e-05	3e-05	2e-05	5e-05	4e-05	2e-05	0.00017	0	1e-05	6e-05	0.00018	2e-05	0.00011	6e-05	4e-05	0.00011	2e-05	7e-05	3e-05	0.0002	0.00013	7e-05
Clostridium isatidis	1e-05	2e-05	2e-05	7e-05	7e-05	9e-05	5e-05	9e-05	3e-05	9e-05	1e-05	7e-05	3e-05	2e-05	3e-05	1e-05	6e-05	3e-05	2e-05	4e-05	0.00022	0.00013	1e-05	1e-05	2e-05	4e-05	9e-05	1e-05	8e-05	9e-05	2e-05	2e-05	7e-05	2e-05	9e-05	0.00014	7e-05	0.00012
Streptomyces lydicus	2e-05	2e-05	2e-05	8e-05	7e-05	2e-05	0.00015	0.00025	8e-05	0.00011	1e-05	4e-05	7e-05	1e-05	7e-05	1e-05	7e-05	6e-05	2e-05	6e-05	5e-05	3e-05	1e-05	1e-05	2e-05	5e-05	0.00012	2e-05	9e-05	2e-05	3e-05	1e-05	7e-05	3e-05	2e-05	0.00012	9e-05	7e-05
Clostridium saccharoperbutylacetonicum	2e-05	2e-05	2e-05	4e-05	9e-05	0.00011	2e-05	5e-05	4e-05	7e-05	2e-05	8e-05	5e-05	2e-05	7e-05	1e-05	5e-05	3e-05	2e-05	4e-05	0.0002	0.00011	2e-05	2e-05	2e-05	4e-05	9e-05	2e-05	8e-05	9e-05	2e-05	2e-05	5e-05	2e-05	0.00011	0.00015	7e-05	0.0001
Streptococcus constellatus	0	0	0	0.00011	2e-05	4e-05	1e-05	4e-05	1e-05	2e-05	1e-05	2e-05	0	2e-05	1e-05	1e-05	1e-05	0	1e-05	1e-05	0.00019	0.00014	2e-05	0	1e-05	5e-05	9e-05	5e-05	0.00043	9e-05	0.00033	5e-05	0.00015	1e-05	6e-05	2e-05	1e-05	5e-05
Arthrobacter alpinus	0	0	1e-05	3e-05	5e-05	3e-05	0.00039	0.00061	1e-05	3e-05	1e-05	5e-05	1e-05	0	2e-05	1e-05	2e-05	1e-05	2e-05	2e-05	8e-05	4e-05	1e-05	1e-05	1e-05	3e-05	6e-05	1e-05	5e-05	3e-05	1e-05	0	0.00019	1e-05	5e-05	6e-05	4e-05	7e-05
[Eubacterium] sulci	2e-05	2e-05	3e-05	6e-05	5e-05	4e-05	1e-05	9e-05	5e-05	0.00011	1e-05	4e-05	5e-05	2e-05	3e-05	2e-05	8e-05	4e-05	2e-05	4e-05	0.00021	0.0001	1e-05	0	1e-05	6e-05	9e-05	1e-05	5e-05	0.0001	5e-05	3e-05	3e-05	3e-05	0.00028	7e-05	4e-05	9e-05
Parolsenella catena	3e-05	2e-05	4e-05	2e-05	5e-05	1e-05	0	0.00011	7e-05	8e-05	1e-05	0	6e-05	1e-05	6e-05	1e-05	0.0001	5e-05	2e-05	0.00013	8e-05	1e-05	2e-05	0	1e-05	9e-05	0.00025	2e-05	0.00017	3e-05	2e-05	1e-05	1e-05	8e-05	1e-05	0.00017	0.00014	6e-05
Lactobacillus johnsonii	1e-05	1e-05	1e-05	0.00013	7e-05	0.00011	4e-05	7e-05	2e-05	4e-05	3e-05	0.00055	2e-05	1e-05	2e-05	1e-05	2e-05	1e-05	1e-05	1e-05	8e-05	4e-05	2e-05	0.00012	2e-05	2e-05	4e-05	1e-05	4e-05	6e-05	4e-05	2e-05	4e-05	2e-05	6e-05	4e-05	4e-05	0.00013
Libanicoccus massiliensis	1e-05	2e-05	2e-05	2e-05	5e-05	1e-05	1e-05	9e-05	0.0001	0.00013	1e-05	0	6e-05	1e-05	7e-05	1e-05	0.00011	6e-05	1e-05	0.00011	9e-05	2e-05	1e-05	0	0	8e-05	0.00022	2e-05	0.00014	4e-05	3e-05	1e-05	1e-05	7e-05	2e-05	0.00017	0.00014	6e-05
Acidipropionibacterium acidipropionici	1e-05	0	1e-05	3e-05	8e-05	7e-05	0.00021	0.00032	4e-05	7e-05	2e-05	8e-05	3e-05	1e-05	4e-05	2e-05	5e-05	3e-05	2e-05	4e-05	5e-05	4e-05	0	0.00012	3e-05	3e-05	7e-05	1e-05	8e-05	4e-05	0	0	0.00015	1e-05	3e-05	7e-05	5e-05	6e-05
Streptococcus sp. HSISM1	3e-05	5e-05	0.00053	0	2e-05	4e-05	2e-05	4e-05	5e-05	8e-05	0	1e-05	1e-05	0	2e-05	3e-05	0.00026	0.00014	1e-05	0	0	0	0.00016	1e-05	3e-05	0	1e-05	0	2e-05	0.00025	3e-05	0	0	2e-05	1e-05	6e-05	7e-05	1e-05
Pseudomonas syringae	2e-05	2e-05	3e-05	3e-05	6e-05	1e-05	5e-05	0.00015	7e-05	0.0001	2e-05	6e-05	4e-05	2e-05	5e-05	1e-05	6e-05	5e-05	8e-05	4e-05	0.00011	5e-05	2e-05	1e-05	1e-05	6e-05	0.00014	1e-05	0.0001	7e-05	3e-05	2e-05	4e-05	4e-05	5e-05	0.00015	9e-05	5e-05
Rothia mucilaginosa	0	0	2e-05	2e-05	3e-05	2e-05	0.00034	0.00043	2e-05	5e-05	1e-05	4e-05	1e-05	0	2e-05	1e-05	8e-05	7e-05	3e-05	6e-05	5e-05	4e-05	4e-05	0	2e-05	3e-05	7e-05	1e-05	5e-05	4e-05	6e-05	1e-05	0.00013	5e-05	2e-05	6e-05	4e-05	3e-05
Geosporobacter ferrireducens	1e-05	1e-05	2e-05	5e-05	9e-05	6e-05	2e-05	3e-05	8e-05	0.0001	1e-05	4e-05	4e-05	2e-05	5e-05	3e-05	5e-05	2e-05	3e-05	4e-05	0.00018	8e-05	2e-05	0	0	6e-05	0.00017	4e-05	0.00012	4e-05	1e-05	1e-05	2e-05	3e-05	0.00015	0.00012	6e-05	9e-05
Streptococcus gordonii	1e-05	1e-05	3e-05	4e-05	8e-05	5e-05	4e-05	6e-05	2e-05	4e-05	1e-05	3e-05	2e-05	1e-05	2e-05	1e-05	3e-05	2e-05	2e-05	2e-05	0.00014	8e-05	0.0001	1e-05	5e-05	2e-05	4e-05	1e-05	3e-05	0.00046	0.00017	4e-05	4e-05	2e-05	8e-05	4e-05	3e-05	6e-05
Campylobacter pinnipediorum	0	0	1e-05	6e-05	0.00014	0.00013	2e-05	8e-05	0	1e-05	1e-05	6e-05	0	2e-05	1e-05	3e-05	2e-05	2e-05	3e-05	0	7e-05	6e-05	5e-05	0	1e-05	1e-05	1e-05	0	1e-05	8e-05	7e-05	0.00013	0.00028	7e-05	0.00035	3e-05	1e-05	0.0001
Clostridium baratii	2e-05	1e-05	2e-05	6e-05	7e-05	0.00012	2e-05	6e-05	3e-05	5e-05	2e-05	9e-05	2e-05	2e-05	2e-05	1e-05	4e-05	2e-05	2e-05	4e-05	0.00025	0.00014	1e-05	0	2e-05	2e-05	6e-05	2e-05	8e-05	6e-05	2e-05	3e-05	6e-05	2e-05	0.00016	0.00013	6e-05	9e-05
Elizabethkingia anophelis	3e-05	4e-05	2e-05	3e-05	7e-05	3e-05	0	3e-05	3e-05	8e-05	1e-05	4e-05	5e-05	2e-05	4e-05	1e-05	5e-05	4e-05	4e-05	3e-05	0.00021	9e-05	1e-05	0	1e-05	8e-05	0.00012	2e-05	5e-05	0.00018	2e-05	2e-05	4e-05	2e-05	0.00011	0.00014	0.00011	6e-05
Bacillus megaterium	2e-05	2e-05	3e-05	4e-05	7e-05	7e-05	6e-05	7e-05	5e-05	8e-05	1e-05	4e-05	5e-05	2e-05	4e-05	1e-05	6e-05	3e-05	0	4e-05	0.00019	8e-05	2e-05	3e-05	1e-05	5e-05	0.00014	1e-05	7e-05	7e-05	2e-05	4e-05	6e-05	4e-05	9e-05	0.00011	5e-05	9e-05
Gemella haemolysans	1e-05	0	2e-05	2e-05	9e-05	0.00027	3e-05	8e-05	0	2e-05	1e-05	6e-05	2e-05	1e-05	2e-05	3e-05	2e-05	1e-05	3e-05	1e-05	4e-05	0.0001	2e-05	2e-05	5e-05	1e-05	2e-05	0	1e-05	0.00056	2e-05	2e-05	0.00011	1e-05	9e-05	3e-05	2e-05	7e-05
Pseudoclostridium thermosuccinogenes	2e-05	1e-05	3e-05	2e-05	9e-05	2e-05	1e-05	4e-05	9e-05	0.00015	1e-05	2e-05	4e-05	1e-05	7e-05	1e-05	6e-05	4e-05	2e-05	6e-05	0.00012	4e-05	1e-05	1e-05	0	6e-05	0.00017	2e-05	0.00013	2e-05	1e-05	1e-05	1e-05	3e-05	5e-05	0.00024	0.00015	6e-05
Kocuria rosea	0	0	1e-05	4e-05	4e-05	2e-05	0.00032	0.00043	3e-05	5e-05	1e-05	3e-05	3e-05	1e-05	4e-05	1e-05	4e-05	2e-05	2e-05	3e-05	3e-05	2e-05	0	2e-05	2e-05	3e-05	7e-05	1e-05	6e-05	1e-05	3e-05	0	0.00025	2e-05	2e-05	7e-05	4e-05	6e-05
Enterococcus cecorum	3e-05	4e-05	6e-05	2e-05	0.0001	0.0001	5e-05	4e-05	0.00024	0.00018	1e-05	4e-05	3e-05	1e-05	2e-05	1e-05	3e-05	2e-05	2e-05	6e-05	9e-05	3e-05	2e-05	3e-05	3e-05	2e-05	8e-05	1e-05	3e-05	4e-05	4e-05	3e-05	3e-05	4e-05	3e-05	0.0001	8e-05	9e-05
Olsenella uli	1e-05	0	1e-05	0	3e-05	1e-05	2e-05	6e-05	5e-05	6e-05	0	1e-05	2e-05	0	3e-05	1e-05	6e-05	3e-05	0	8e-05	0.00051	1e-05	0	0	0	7e-05	0.00013	1e-05	0.00014	0.00024	0	1e-05	1e-05	4e-05	2e-05	0.0001	8e-05	7e-05
Olsenella sp. Marseille-P2300	1e-05	1e-05	1e-05	2e-05	7e-05	0	0	4e-05	8e-05	0.0001	0	0	4e-05	1e-05	5e-05	1e-05	0.00013	7e-05	1e-05	0.0001	7e-05	2e-05	1e-05	0	0	0.00011	0.0003	2e-05	0.0002	3e-05	1e-05	0	0	3e-05	3e-05	0.00016	0.00012	5e-05
Hungateiclostridium thermocellum	2e-05	2e-05	3e-05	4e-05	0.0001	4e-05	0	2e-05	7e-05	0.00016	1e-05	2e-05	5e-05	1e-05	6e-05	1e-05	6e-05	4e-05	1e-05	5e-05	9e-05	3e-05	1e-05	0	0	8e-05	0.00017	1e-05	0.00011	3e-05	1e-05	1e-05	2e-05	4e-05	7e-05	0.00022	0.00012	7e-05
Paenarthrobacter aurescens	0	0	0	0	0	0	0.00052	0.00098	0	2e-05	0	0	1e-05	1e-05	2e-05	0	1e-05	1e-05	0	1e-05	0	2e-05	0	0	0	2e-05	3e-05	0	2e-05	0	0	0	0.00017	0	2e-05	2e-05	1e-05	0
Streptococcus australis	0	0	2e-05	2e-05	2e-05	1e-05	1e-05	7e-05	1e-05	1e-05	0	1e-05	0	0	1e-05	1e-05	3e-05	1e-05	0	1e-05	4e-05	0.0001	0.00012	0	1e-05	0	1e-05	0	1e-05	0.00124	4e-05	1e-05	1e-05	1e-05	2e-05	1e-05	1e-05	1e-05
Staphylococcus equorum	0	0	1e-05	0	3e-05	2e-05	1e-05	3e-05	1e-05	1e-05	1e-05	2e-05	1e-05	0	1e-05	0	1e-05	0	0	0	6e-05	9e-05	2e-05	0.00103	0.00025	1e-05	1e-05	0	1e-05	1e-05	6e-05	0	4e-05	2e-05	4e-05	1e-05	1e-05	4e-05
Thermoclostridium stercorarium	1e-05	1e-05	2e-05	7e-05	6e-05	1e-05	1e-05	3e-05	8e-05	0.00014	1e-05	1e-05	3e-05	1e-05	5e-05	1e-05	5e-05	2e-05	1e-05	5e-05	0.0002	0.00027	0	0	0	6e-05	0.00016	2e-05	0.00012	4e-05	1e-05	1e-05	1e-05	2e-05	2e-05	0.00014	7e-05	5e-05
Actinomyces oris	0	0	0	0	4e-05	2e-05	0.00016	0.00026	2e-05	3e-05	1e-05	5e-05	3e-05	1e-05	6e-05	0	1e-05	1e-05	0	2e-05	4e-05	2e-05	1e-05	1e-05	9e-05	4e-05	0.0003	2e-05	0.00016	5e-05	5e-05	0	4e-05	5e-05	1e-05	0.00014	8e-05	5e-05
Corynebacterium vitaeruminis	0	0	1e-05	3e-05	4e-05	4e-05	0.00021	0.00046	1e-05	2e-05	2e-05	9e-05	1e-05	1e-05	1e-05	3e-05	3e-05	1e-05	1e-05	1e-05	4e-05	6e-05	1e-05	0.0001	3e-05	1e-05	4e-05	0	3e-05	3e-05	1e-05	0	0.00032	1e-05	2e-05	3e-05	1e-05	6e-05
Clostridium bornimense	4e-05	2e-05	3e-05	4e-05	9e-05	6e-05	2e-05	3e-05	5e-05	9e-05	1e-05	5e-05	3e-05	2e-05	4e-05	1e-05	5e-05	3e-05	1e-05	4e-05	0.00018	8e-05	1e-05	1e-05	1e-05	3e-05	9e-05	1e-05	7e-05	5e-05	2e-05	2e-05	4e-05	2e-05	6e-05	0.00022	0.0001	8e-05
Sporanaerobacter sp. NJN-17	1e-05	1e-05	1e-05	5e-05	5e-05	7e-05	2e-05	4e-05	4e-05	7e-05	1e-05	4e-05	2e-05	1e-05	4e-05	1e-05	4e-05	2e-05	1e-05	3e-05	0.00021	7e-05	1e-05	1e-05	1e-05	3e-05	0.00011	1e-05	0.0001	4e-05	2e-05	1e-05	4e-05	2e-05	0.00011	0.00028	0.0001	7e-05
Staphylococcus carnosus	0	0	1e-05	1e-05	3e-05	4e-05	2e-05	3e-05	1e-05	1e-05	1e-05	2e-05	1e-05	0	1e-05	0	1e-05	0	0	1e-05	9e-05	6e-05	2e-05	0.00113	4e-05	1e-05	2e-05	0	1e-05	2e-05	6e-05	1e-05	3e-05	1e-05	3e-05	2e-05	2e-05	4e-05
Chryseobacterium gallinarum	1e-05	1e-05	1e-05	4e-05	5e-05	1e-05	1e-05	3e-05	1e-05	5e-05	1e-05	2e-05	3e-05	3e-05	5e-05	1e-05	2e-05	1e-05	0	2e-05	0.00015	4e-05	0	0	0	0.00011	0.0001	2e-05	4e-05	0.00064	0	1e-05	0	1e-05	0.00011	8e-05	4e-05	7e-05
Marinifilaceae bacterium SPP2	1e-05	2e-05	1e-05	3e-05	6e-05	1e-05	0	1e-05	1e-05	0.0002	1e-05	1e-05	0.00011	1e-05	4e-05	1e-05	2e-05	3e-05	2e-05	4e-05	0.00014	6e-05	0	0	0	0.00012	0.00025	2e-05	7e-05	0.00013	1e-05	1e-05	1e-05	1e-05	9e-05	0.00011	0.0001	6e-05
Paeniclostridium sordellii	2e-05	1e-05	2e-05	4e-05	5e-05	8e-05	3e-05	4e-05	3e-05	4e-05	4e-05	5e-05	3e-05	1e-05	3e-05	1e-05	5e-05	3e-05	2e-05	3e-05	0.00013	0.0001	1e-05	0	1e-05	4e-05	0.00017	5e-05	0.00014	5e-05	3e-05	1e-05	5e-05	3e-05	8e-05	0.00015	7e-05	7e-05
Mannheimia haemolytica	1e-05	1e-05	1e-05	2e-05	4e-05	3e-05	0	3e-05	1e-05	0.00017	0	1e-05	3e-05	1e-05	1e-05	1e-05	2e-05	1e-05	0	2e-05	0.0001	2e-05	1e-05	0	0	6e-05	0.00046	0	5e-05	5e-05	0	1e-05	5e-05	2e-05	0.00033	8e-05	8e-05	8e-05
Turicibacter sp. H121	2e-05	2e-05	4e-05	2e-05	5e-05	3e-05	1e-05	2e-05	4e-05	5e-05	1e-05	1e-05	4e-05	1e-05	7e-05	1e-05	0.00013	0.00016	2e-05	4e-05	4e-05	2e-05	1e-05	1e-05	1e-05	6e-05	0.00017	3e-05	0.00023	3e-05	4e-05	2e-05	1e-05	4e-05	4e-05	0.00015	8e-05	4e-05
Treponema denticola	1e-05	1e-05	2e-05	6e-05	5e-05	3e-05	1e-05	4e-05	4e-05	0.00011	1e-05	3e-05	3e-05	2e-05	2e-05	1e-05	5e-05	3e-05	1e-05	4e-05	0.00033	0.00011	1e-05	0	1e-05	6e-05	0.0001	3e-05	8e-05	0.0001	4e-05	2e-05	2e-05	2e-05	7e-05	9e-05	5e-05	5e-05
Slackia heliotrinireducens	1e-05	1e-05	1e-05	2e-05	5e-05	0	1e-05	6e-05	8e-05	0.0001	1e-05	0	4e-05	1e-05	5e-05	1e-05	8e-05	4e-05	1e-05	9e-05	0.00029	2e-05	2e-05	0	0	6e-05	0.0002	1e-05	0.00013	0.00011	0	0	1e-05	2e-05	3e-05	0.00011	7e-05	5e-05
Clostridium sp. SYSU GA15002T	2e-05	1e-05	3e-05	2e-05	7e-05	5e-05	2e-05	7e-05	9e-05	0.00019	1e-05	3e-05	2e-05	1e-05	5e-05	1e-05	7e-05	4e-05	2e-05	4e-05	0.00014	8e-05	2e-05	0	0	4e-05	9e-05	1e-05	6e-05	7e-05	1e-05	2e-05	3e-05	3e-05	8e-05	0.00014	8e-05	5e-05
Lactobacillus reuteri	0	0	1e-05	5e-05	0.00036	0.00028	3e-05	3e-05	2e-05	4e-05	1e-05	8e-05	2e-05	1e-05	1e-05	1e-05	2e-05	1e-05	1e-05	2e-05	0.0001	6e-05	1e-05	0.00012	1e-05	2e-05	4e-05	1e-05	3e-05	9e-05	2e-05	1e-05	3e-05	2e-05	6e-05	6e-05	4e-05	6e-05
Tetragenococcus halophilus	1e-05	1e-05	3e-05	4e-05	0.00015	0.00015	9e-05	0.0001	2e-05	5e-05	1e-05	6e-05	2e-05	1e-05	1e-05	1e-05	2e-05	1e-05	2e-05	2e-05	6e-05	4e-05	3e-05	0.00022	7e-05	2e-05	5e-05	1e-05	3e-05	2e-05	3e-05	1e-05	9e-05	2e-05	8e-05	6e-05	4e-05	8e-05
Klebsiella variicola	0	0.00039	0.00022	6e-05	4e-05	3e-05	1e-05	0.00046	2e-05	4e-05	0	1e-05	1e-05	0	2e-05	1e-05	1e-05	1e-05	0	1e-05	4e-05	1e-05	0	0	2e-05	1e-05	3e-05	2e-05	2e-05	1e-05	0	4e-05	1e-05	1e-05	4e-05	0.00012	3e-05	3e-05
Clostridium tyrobutyricum	1e-05	1e-05	2e-05	4e-05	7e-05	6e-05	1e-05	2e-05	9e-05	0.00012	9e-05	3e-05	2e-05	1e-05	2e-05	1e-05	5e-05	4e-05	1e-05	3e-05	0.00023	0.00011	2e-05	0	1e-05	4e-05	6e-05	1e-05	4e-05	5e-05	1e-05	1e-05	3e-05	2e-05	8e-05	0.00018	7e-05	6e-05
Clostridium chauvoei	1e-05	1e-05	2e-05	4e-05	6e-05	7e-05	2e-05	3e-05	3e-05	3e-05	1e-05	6e-05	2e-05	1e-05	2e-05	1e-05	4e-05	2e-05	1e-05	3e-05	0.00021	0.00013	1e-05	1e-05	1e-05	4e-05	7e-05	1e-05	0.0001	5e-05	2e-05	2e-05	5e-05	2e-05	0.00012	0.00018	9e-05	9e-05
Citrobacter farmeri	0	1e-05	0.00146	0	1e-05	1e-05	1e-05	0	1e-05	1e-05	0	0	1e-05	0	1e-05	1e-05	1e-05	1e-05	0	1e-05	3e-05	1e-05	0	0	0	1e-05	4e-05	1e-05	2e-05	0	0	1e-05	0	1e-05	0	2e-05	2e-05	1e-05
Actinomyces naeslundii	0	0	0	0	3e-05	2e-05	0.00014	0.00036	2e-05	4e-05	1e-05	0	3e-05	1e-05	5e-05	0	2e-05	1e-05	0	1e-05	4e-05	4e-05	1e-05	0	8e-05	3e-05	0.00028	1e-05	0.00014	0	6e-05	1e-05	5e-05	3e-05	2e-05	0.00012	7e-05	2e-05
Treponema succinifaciens	2e-05	2e-05	2e-05	8e-05	6e-05	1e-05	0	2e-05	8e-05	0.00014	1e-05	1e-05	4e-05	5e-05	0.00019	1e-05	8e-05	4e-05	2e-05	3e-05	7e-05	3e-05	1e-05	0	0	4e-05	0.00013	1e-05	0.00011	5e-05	0	1e-05	1e-05	7e-05	3e-05	0.00015	7e-05	4e-05
Dehalobacterium formicoaceticum	2e-05	1e-05	2e-05	2e-05	6e-05	2e-05	1e-05	8e-05	9e-05	0.00013	0	1e-05	3e-05	1e-05	4e-05	1e-05	6e-05	3e-05	1e-05	4e-05	7e-05	3e-05	1e-05	1e-05	1e-05	6e-05	0.00016	1e-05	0.00013	2e-05	2e-05	1e-05	1e-05	2e-05	7e-05	0.00021	0.00011	8e-05
Duncaniella sp. C9	0	1e-05	0	0	0.00011	0	0	0	3e-05	5e-05	1e-05	0	8e-05	2e-05	9e-05	1e-05	5e-05	4e-05	0	3e-05	0.00013	4e-05	0	0	0	8e-05	8e-05	7e-05	5e-05	0.00019	0	0	0	0.00011	9e-05	9e-05	9e-05	0.00018
Streptococcus sp. 'group B'	0	0	0	0	0	0	0	0	0	0	0	0	0	0	0	0	0	0	0	0	0	0	0	0	0	0	0	0	0	0	0.00108	0.00022	0.00043	0	0	0	0	0
Schaalia odontolytica	3e-05	4e-05	0.00019	3e-05	6e-05	7e-05	6e-05	0.00022	0.00017	9e-05	1e-05	3e-05	2e-05	0	4e-05	2e-05	5e-05	4e-05	0	6e-05	5e-05	4e-05	3e-05	0	1e-05	2e-05	3e-05	1e-05	8e-05	3e-05	2e-05	1e-05	6e-05	2e-05	2e-05	2e-05	1e-05	3e-05
Staphylococcus nepalensis	0	0	3e-05	2e-05	6e-05	5e-05	3e-05	9e-05	1e-05	2e-05	1e-05	2e-05	1e-05	0	1e-05	0	1e-05	0	1e-05	0	3e-05	6e-05	4e-05	0.00084	4e-05	1e-05	2e-05	0	1e-05	2e-05	6e-05	1e-05	4e-05	2e-05	3e-05	2e-05	1e-05	8e-05
Victivallales bacterium CCUG 44730	1e-05	1e-05	1e-05	4e-05	0.00039	2e-05	0	3e-05	5e-05	8e-05	1e-05	1e-05	3e-05	1e-05	4e-05	0	5e-05	4e-05	1e-05	0.00028	5e-05	1e-05	0	0	0	4e-05	0.00011	1e-05	7e-05	2e-05	1e-05	1e-05	1e-05	2e-05	4e-05	0.0001	7e-05	3e-05
Actinomyces sp. oral taxon 171	0	0	0	2e-05	2e-05	1e-05	0.00013	0.00025	1e-05	2e-05	1e-05	1e-05	3e-05	0	6e-05	0	1e-05	0	0	1e-05	3e-05	1e-05	1e-05	1e-05	9e-05	3e-05	0.00034	1e-05	0.00016	2e-05	6e-05	0	3e-05	3e-05	1e-05	0.00014	9e-05	3e-05
Helicobacter pylori	1e-05	1e-05	1e-05	4e-05	8e-05	6e-05	2e-05	5e-05	3e-05	8e-05	1e-05	3e-05	3e-05	1e-05	4e-05	2e-05	3e-05	2e-05	2e-05	3e-05	0.00013	7e-05	2e-05	0	1e-05	8e-05	0.0001	2e-05	6e-05	8e-05	4e-05	3e-05	6e-05	4e-05	0.0001	8e-05	6e-05	8e-05
Haemophilus parainfluenzae	0	1e-05	1e-05	1e-05	4e-05	2e-05	8e-05	6e-05	2e-05	1e-05	0	1e-05	1e-05	0	1e-05	1e-05	2e-05	1e-05	1e-05	1e-05	9e-05	4e-05	0.00052	0	1e-05	1e-05	2e-05	1e-05	7e-05	6e-05	0.00015	0.00024	1e-05	1e-05	2e-05	3e-05	2e-05	2e-05
Clostridium acetobutylicum	1e-05	1e-05	2e-05	6e-05	7e-05	9e-05	1e-05	3e-05	3e-05	5e-05	1e-05	4e-05	2e-05	2e-05	3e-05	1e-05	5e-05	3e-05	2e-05	3e-05	0.00017	9e-05	1e-05	1e-05	1e-05	4e-05	7e-05	1e-05	6e-05	7e-05	4e-05	2e-05	4e-05	2e-05	0.00012	0.00013	6e-05	7e-05
Bifidobacterium pseudolongum	0.0002	0.00012	0.00033	2e-05	4e-05	1e-05	4e-05	0.00014	4e-05	4e-05	1e-05	2e-05	3e-05	1e-05	2e-05	0	3e-05	2e-05	1e-05	6e-05	7e-05	2e-05	1e-05	0	1e-05	2e-05	7e-05	1e-05	5e-05	3e-05	0	1e-05	3e-05	2e-05	1e-05	6e-05	4e-05	2e-05
Bacillus coagulans	2e-05	1e-05	2e-05	4e-05	9e-05	6e-05	6e-05	6e-05	7e-05	0.0001	1e-05	2e-05	4e-05	1e-05	6e-05	1e-05	5e-05	3e-05	1e-05	4e-05	8e-05	5e-05	2e-05	0	1e-05	5e-05	0.00011	1e-05	7e-05	5e-05	2e-05	2e-05	4e-05	4e-05	6e-05	0.00011	7e-05	5e-05
Flavobacterium columnare	2e-05	1e-05	1e-05	5e-05	8e-05	4e-05	2e-05	3e-05	2e-05	9e-05	1e-05	4e-05	4e-05	1e-05	2e-05	1e-05	4e-05	3e-05	2e-05	3e-05	0.00019	0.0001	1e-05	2e-05	1e-05	6e-05	0.00011	1e-05	4e-05	8e-05	3e-05	2e-05	3e-05	2e-05	0.00011	8e-05	6e-05	6e-05
Corynebacterium terpenotabidum	0	0	0	1e-05	3e-05	6e-05	0.00025	0.00034	0	1e-05	1e-05	2e-05	0	0	1e-05	4e-05	3e-05	0	1e-05	0	2e-05	7e-05	1e-05	0.00021	2e-05	1e-05	1e-05	0	1e-05	1e-05	1e-05	0	0.00033	1e-05	2e-05	1e-05	1e-05	8e-05
Rhodococcus opacus	1e-05	0	1e-05	4e-05	5e-05	2e-05	0.00014	0.00025	5e-05	7e-05	1e-05	3e-05	5e-05	1e-05	4e-05	1e-05	5e-05	3e-05	2e-05	4e-05	7e-05	3e-05	1e-05	2e-05	2e-05	4e-05	0.0001	1e-05	8e-05	2e-05	2e-05	0	9e-05	1e-05	2e-05	9e-05	5e-05	5e-05
Desulfovibrio sp. G11	7e-05	7e-05	4e-05	5e-05	6e-05	1e-05	1e-05	3e-05	7e-05	0.00014	1e-05	0	0.0001	1e-05	0.00013	0	0.0001	5e-05	3e-05	4e-05	3e-05	2e-05	2e-05	0	0	4e-05	8e-05	4e-05	6e-05	2e-05	0	1e-05	1e-05	2e-05	2e-05	0.00011	0.0001	5e-05
Mycobacterium tuberculosis	0	0	0	0	5e-05	2e-05	0.00013	0.00027	3e-05	5e-05	2e-05	4e-05	5e-05	1e-05	6e-05	1e-05	5e-05	2e-05	0	3e-05	8e-05	6e-05	0	2e-05	2e-05	2e-05	6e-05	1e-05	6e-05	4e-05	4e-05	0	0.00012	2e-05	3e-05	0.0001	6e-05	7e-05
Brevibacterium siliguriense	0	0	0	2e-05	2e-05	1e-05	0.00071	0.0005	1e-05	1e-05	1e-05	2e-05	1e-05	0	1e-05	0	1e-05	0	0	1e-05	2e-05	1e-05	0	1e-05	1e-05	1e-05	1e-05	0	1e-05	1e-05	0	0	0.00011	0	2e-05	2e-05	1e-05	5e-05
Chryseobacterium gleum	2e-05	2e-05	1e-05	2e-05	8e-05	2e-05	0	2e-05	3e-05	0.00011	1e-05	2e-05	6e-05	1e-05	3e-05	1e-05	3e-05	3e-05	2e-05	3e-05	0.00016	9e-05	1e-05	1e-05	0	9e-05	0.00013	2e-05	6e-05	7e-05	2e-05	1e-05	2e-05	2e-05	0.00011	9e-05	8e-05	7e-05
Sphingomonas sp. FARSPH	0	0	0	0	1e-05	0	0.00017	5e-05	1e-05	2e-05	0	1e-05	2e-05	0	1e-05	1e-05	2e-05	1e-05	0	1e-05	1e-05	0.00021	0	0	0	2e-05	3e-05	1e-05	8e-05	1e-05	2e-05	0	0.00059	2e-05	1e-05	0.00026	1e-05	1e-05
Corynebacterium humireducens	0	0	1e-05	2e-05	2e-05	3e-05	0.00022	0.00048	1e-05	2e-05	1e-05	4e-05	1e-05	0	1e-05	2e-05	2e-05	0	1e-05	1e-05	3e-05	4e-05	1e-05	7e-05	4e-05	1e-05	4e-05	0	2e-05	1e-05	1e-05	0	0.00032	1e-05	1e-05	2e-05	1e-05	4e-05
Fusobacterium mortiferum	0.00028	0.00026	0.00015	4e-05	3e-05	9e-05	1e-05	3e-05	1e-05	3e-05	1e-05	5e-05	2e-05	1e-05	1e-05	1e-05	2e-05	1e-05	1e-05	1e-05	0.00011	7e-05	1e-05	1e-05	1e-05	2e-05	4e-05	0	2e-05	5e-05	1e-05	1e-05	3e-05	1e-05	4e-05	4e-05	2e-05	4e-05
Draconibacterium orientale	2e-05	3e-05	1e-05	4e-05	8e-05	1e-05	0	2e-05	2e-05	0.00014	1e-05	1e-05	7e-05	1e-05	4e-05	1e-05	3e-05	4e-05	1e-05	3e-05	0.00011	5e-05	0	0	0	0.0001	0.00018	2e-05	7e-05	0.0001	2e-05	1e-05	1e-05	1e-05	6e-05	0.00011	0.0001	5e-05
Miniimonas sp. S16	0	0	0	0	0.0001	2e-05	0.00064	0.00041	2e-05	2e-05	0	1e-05	1e-05	0	1e-05	0	2e-05	1e-05	0	1e-05	2e-05	1e-05	0	0	1e-05	1e-05	2e-05	0	2e-05	0	0	0	0.00014	1e-05	2e-05	2e-05	2e-05	4e-05
Capnocytophaga stomatis	1e-05	1e-05	1e-05	5e-05	3e-05	1e-05	1e-05	4e-05	0	3e-05	1e-05	1e-05	3e-05	3e-05	4e-05	0	1e-05	1e-05	0	1e-05	0.00018	6e-05	0	0	0	0.00012	9e-05	1e-05	2e-05	0.00049	1e-05	2e-05	1e-05	1e-05	0.00014	3e-05	2e-05	6e-05
Macrococcus caseolyticus	0	1e-05	2e-05	3e-05	8e-05	0.00021	0.00034	0.0001	1e-05	1e-05	2e-05	8e-05	1e-05	0	1e-05	1e-05	2e-05	1e-05	1e-05	1e-05	6e-05	2e-05	1e-05	9e-05	1e-05	1e-05	2e-05	0	1e-05	2e-05	0	0	0.0001	1e-05	0.00015	2e-05	1e-05	8e-05
Rothia dentocariosa	0	0	0	4e-05	2e-05	2e-05	0.00031	0.00037	1e-05	2e-05	1e-05	3e-05	1e-05	1e-05	1e-05	1e-05	1e-05	1e-05	0	1e-05	6e-05	6e-05	1e-05	2e-05	4e-05	1e-05	2e-05	0	2e-05	4e-05	0.00022	1e-05	9e-05	1e-05	2e-05	2e-05	1e-05	5e-05
Desulfitobacterium hafniense	2e-05	2e-05	2e-05	3e-05	6e-05	1e-05	1e-05	3e-05	6e-05	0.00013	1e-05	1e-05	3e-05	1e-05	5e-05	1e-05	6e-05	4e-05	1e-05	5e-05	6e-05	2e-05	1e-05	0	0	6e-05	0.00015	2e-05	0.00013	3e-05	0	1e-05	1e-05	3e-05	2e-05	0.00022	0.00011	6e-05
Mycoplasma canadense	0	0	0	0	1e-05	1e-05	1e-05	0	0	0	0	1e-05	1e-05	0	0	0	0	0	0	1e-05	0	0.00033	0	0	0	0	1e-05	0	1e-05	0	0.00113	0	0	0	1e-05	3e-05	1e-05	1e-05
Pannonibacter phragmitetus	1e-05	1e-05	1e-05	2e-05	9e-05	1e-05	2e-05	9e-05	5e-05	7e-05	1e-05	2e-05	4e-05	1e-05	6e-05	1e-05	8e-05	4e-05	3e-05	6e-05	0.00011	3e-05	1e-05	0	1e-05	5e-05	0.00013	2e-05	0.0001	5e-05	0	2e-05	2e-05	2e-05	8e-05	9e-05	6e-05	6e-05
Rhodobacter sphaeroides	2e-05	1e-05	2e-05	2e-05	6e-05	0	3e-05	0.0001	7e-05	0.0001	0	1e-05	5e-05	1e-05	6e-05	1e-05	7e-05	4e-05	2e-05	6e-05	4e-05	2e-05	1e-05	0	1e-05	6e-05	0.00014	2e-05	0.00011	3e-05	1e-05	1e-05	3e-05	2e-05	4e-05	0.00014	9e-05	5e-05
Clavibacter michiganensis	1e-05	1e-05	1e-05	0	5e-05	2e-05	0.00015	0.00028	5e-05	7e-05	1e-05	2e-05	4e-05	1e-05	4e-05	1e-05	5e-05	3e-05	2e-05	5e-05	7e-05	3e-05	0	1e-05	2e-05	4e-05	9e-05	1e-05	8e-05	2e-05	2e-05	1e-05	7e-05	2e-05	2e-05	6e-05	4e-05	5e-05
Clostridium argentinense	1e-05	1e-05	1e-05	3e-05	9e-05	0.0001	1e-05	5e-05	2e-05	5e-05	1e-05	4e-05	2e-05	1e-05	2e-05	2e-05	4e-05	2e-05	2e-05	2e-05	0.00016	0.0001	1e-05	2e-05	1e-05	3e-05	6e-05	1e-05	5e-05	5e-05	2e-05	2e-05	4e-05	2e-05	0.00011	0.00012	6e-05	9e-05
Riemerella anatipestifer	5e-05	5e-05	3e-05	7e-05	6e-05	4e-05	1e-05	1e-05	2e-05	8e-05	1e-05	2e-05	6e-05	2e-05	7e-05	1e-05	2e-05	2e-05	1e-05	3e-05	0.00014	7e-05	1e-05	0	1e-05	6e-05	0.0001	1e-05	5e-05	0.00015	0	0	2e-05	1e-05	9e-05	8e-05	5e-05	4e-05
Corynebacterium doosanense	0	0	1e-05	2e-05	2e-05	2e-05	0.0002	0.00051	2e-05	2e-05	1e-05	4e-05	1e-05	0	1e-05	2e-05	1e-05	0	0	1e-05	4e-05	4e-05	0	3e-05	4e-05	1e-05	4e-05	0	3e-05	1e-05	1e-05	0	0.00031	1e-05	1e-05	2e-05	1e-05	3e-05
Hungateiclostridium clariflavum	1e-05	1e-05	2e-05	2e-05	6e-05	5e-05	0	3e-05	7e-05	0.0001	0	2e-05	3e-05	1e-05	5e-05	1e-05	5e-05	3e-05	2e-05	4e-05	0.00011	5e-05	1e-05	0	1e-05	5e-05	0.00012	1e-05	9e-05	4e-05	1e-05	1e-05	2e-05	3e-05	4e-05	0.0002	8e-05	5e-05
Selenomonas ruminantium	2e-05	1e-05	2e-05	2e-05	5e-05	1e-05	1e-05	4e-05	8e-05	0.0001	0	1e-05	3e-05	1e-05	5e-05	1e-05	6e-05	4e-05	2e-05	6e-05	6e-05	4e-05	6e-05	0	0	6e-05	0.00014	2e-05	9e-05	5e-05	3e-05	3e-05	2e-05	5e-05	2e-05	0.00011	8e-05	5e-05
Corynebacterium marinum	0	0	1e-05	2e-05	2e-05	3e-05	0.0002	0.00047	1e-05	1e-05	1e-05	3e-05	1e-05	0	1e-05	1e-05	2e-05	1e-05	1e-05	1e-05	2e-05	3e-05	0	0.00013	4e-05	1e-05	2e-05	0	2e-05	1e-05	1e-05	0	0.00029	0	2e-05	2e-05	1e-05	4e-05
Tessaracoccus sp. Marseille-P5995	0	0	1e-05	2e-05	3e-05	5e-05	0.00041	0.00053	1e-05	1e-05	1e-05	7e-05	1e-05	0	1e-05	0	1e-05	1e-05	0	1e-05	2e-05	1e-05	0	3e-05	2e-05	1e-05	2e-05	0	1e-05	1e-05	0	0	0.00012	1e-05	2e-05	2e-05	1e-05	4e-05
Clostridium sp. DL-VIII	1e-05	2e-05	3e-05	4e-05	6e-05	9e-05	2e-05	3e-05	3e-05	5e-05	1e-05	5e-05	2e-05	1e-05	3e-05	2e-05	5e-05	3e-05	2e-05	2e-05	0.00012	7e-05	1e-05	2e-05	1e-05	2e-05	6e-05	1e-05	5e-05	5e-05	2e-05	2e-05	4e-05	2e-05	9e-05	0.00015	7e-05	8e-05
Clostridium saccharobutylicum	1e-05	1e-05	2e-05	5e-05	7e-05	8e-05	1e-05	2e-05	3e-05	5e-05	1e-05	6e-05	3e-05	1e-05	2e-05	2e-05	4e-05	2e-05	2e-05	3e-05	0.00016	9e-05	1e-05	1e-05	1e-05	3e-05	4e-05	1e-05	5e-05	5e-05	4e-05	3e-05	4e-05	3e-05	0.00011	0.0001	5e-05	8e-05
Sneathia amnii	1e-05	1e-05	1e-05	5e-05	8e-05	0.0003	1e-05	6e-05	1e-05	1e-05	2e-05	6e-05	1e-05	1e-05	2e-05	1e-05	1e-05	1e-05	0	1e-05	0.00017	0.00015	1e-05	1e-05	5e-05	3e-05	1e-05	2e-05	1e-05	4e-05	2e-05	1e-05	5e-05	1e-05	0.00014	2e-05	1e-05	7e-05
Corynebacterium maris	0	0	1e-05	2e-05	2e-05	3e-05	0.00021	0.00048	1e-05	1e-05	1e-05	4e-05	1e-05	0	1e-05	1e-05	1e-05	2e-05	1e-05	1e-05	2e-05	3e-05	0	7e-05	4e-05	1e-05	1e-05	0	1e-05	1e-05	1e-05	0	0.00032	1e-05	1e-05	2e-05	1e-05	4e-05
Clostridium sp. CT4	2e-05	2e-05	2e-05	4e-05	7e-05	8e-05	1e-05	3e-05	3e-05	6e-05	1e-05	5e-05	2e-05	1e-05	2e-05	1e-05	4e-05	2e-05	2e-05	2e-05	0.00014	7e-05	1e-05	1e-05	2e-05	2e-05	7e-05	5e-05	0.00012	3e-05	1e-05	1e-05	3e-05	2e-05	9e-05	0.00011	5e-05	8e-05
Streptococcus sanguinis	1e-05	1e-05	2e-05	8e-05	4e-05	5e-05	3e-05	7e-05	3e-05	5e-05	1e-05	3e-05	1e-05	1e-05	4e-05	1e-05	2e-05	1e-05	1e-05	2e-05	0.00017	6e-05	3e-05	0	1e-05	2e-05	5e-05	1e-05	3e-05	0.00018	0.0001	4e-05	5e-05	3e-05	7e-05	5e-05	3e-05	5e-05
Coriobacteriaceae bacterium 68-1-3	1e-05	1e-05	1e-05	2e-05	3e-05	0	0	3e-05	8e-05	0.00012	1e-05	1e-05	4e-05	0	5e-05	1e-05	9e-05	6e-05	1e-05	7e-05	0.0002	1e-05	1e-05	0	0	6e-05	0.00016	1e-05	0.00011	0.0001	0	0	0	1e-05	1e-05	0.0001	7e-05	3e-05
Capnocytophaga sputigena	2e-05	3e-05	2e-05	4e-05	7e-05	1e-05	1e-05	3e-05	2e-05	6e-05	1e-05	1e-05	3e-05	1e-05	2e-05	1e-05	3e-05	3e-05	1e-05	4e-05	0.0001	8e-05	1e-05	2e-05	1e-05	8e-05	7e-05	1e-05	2e-05	0.0002	3e-05	1e-05	1e-05	1e-05	0.0002	6e-05	5e-05	6e-05
Alkalitalea saponilacus	2e-05	2e-05	1e-05	3e-05	4e-05	1e-05	0	0	2e-05	0.00017	1e-05	1e-05	8e-05	2e-05	2e-05	1e-05	2e-05	3e-05	0	3e-05	0.00011	5e-05	0	0	0	0.00011	0.00019	1e-05	6e-05	7e-05	2e-05	2e-05	2e-05	1e-05	8e-05	0.0001	9e-05	5e-05
Clostridiaceae bacterium 14S0207	1e-05	1e-05	1e-05	3e-05	4e-05	5e-05	1e-05	2e-05	9e-05	0.00012	1e-05	4e-05	2e-05	1e-05	2e-05	2e-05	4e-05	4e-05	2e-05	3e-05	0.00017	0.0001	1e-05	1e-05	1e-05	2e-05	8e-05	1e-05	4e-05	4e-05	2e-05	2e-05	3e-05	2e-05	0.00011	0.0001	4e-05	6e-05
Corynebacterium cystitidis	0	0	1e-05	1e-05	1e-05	3e-05	0.0002	0.00053	0	1e-05	1e-05	5e-05	0	0	0	2e-05	1e-05	1e-05	1e-05	1e-05	3e-05	5e-05	0	4e-05	4e-05	0	1e-05	0	1e-05	2e-05	1e-05	0	0.00033	0	2e-05	1e-05	1e-05	3e-05
Leifsonia xyli	0	0	1e-05	4e-05	3e-05	2e-05	0.00026	0.00033	4e-05	5e-05	1e-05	3e-05	2e-05	1e-05	3e-05	0	4e-05	2e-05	0	2e-05	5e-05	3e-05	0	1e-05	1e-05	3e-05	7e-05	1e-05	5e-05	3e-05	2e-05	1e-05	8e-05	1e-05	3e-05	5e-05	3e-05	5e-05
Burkholderia cenocepacia	1e-05	1e-05	1e-05	0	6e-05	1e-05	2e-05	0.00013	8e-05	0.00011	1e-05	1e-05	8e-05	1e-05	6e-05	1e-05	6e-05	5e-05	2e-05	6e-05	7e-05	3e-05	0	0	1e-05	5e-05	0.00014	1e-05	9e-05	5e-05	3e-05	1e-05	3e-05	3e-05	2e-05	6e-05	5e-05	4e-05
Staphylococcus kloosii	0	0	0	0	2e-05	4e-05	2e-05	4e-05	0	0	0	2e-05	1e-05	0	1e-05	0	1e-05	0	0	0	4e-05	6e-05	1e-05	0.00102	3e-05	0	1e-05	0	1e-05	0	4e-05	1e-05	2e-05	1e-05	6e-05	1e-05	1e-05	2e-05
Duncaniella sp. B8	5e-05	4e-05	0	0	9e-05	0	0	0	5e-05	0.0001	1e-05	0	0.0001	2e-05	9e-05	2e-05	4e-05	5e-05	0	1e-05	9e-05	4e-05	1e-05	0	0	9e-05	9e-05	0	7e-05	0.00022	0	0	0	6e-05	4e-05	6e-05	9e-05	0
Sinorhizobium fredii	1e-05	1e-05	2e-05	4e-05	6e-05	1e-05	5e-05	0.00011	5e-05	8e-05	1e-05	1e-05	3e-05	1e-05	5e-05	1e-05	5e-05	4e-05	2e-05	4e-05	5e-05	2e-05	1e-05	0	1e-05	6e-05	0.00014	2e-05	0.0001	4e-05	2e-05	1e-05	3e-05	2e-05	2e-05	0.00011	8e-05	7e-05
Corynebacterium frankenforstense	0	0	1e-05	2e-05	2e-05	4e-05	0.0002	0.00041	1e-05	1e-05	1e-05	3e-05	1e-05	0	1e-05	2e-05	2e-05	1e-05	1e-05	1e-05	3e-05	5e-05	0	0.0001	3e-05	1e-05	2e-05	0	1e-05	1e-05	2e-05	0	0.00031	0	1e-05	2e-05	1e-05	4e-05
Corynebacterium sp. 2183	0	0	1e-05	2e-05	3e-05	3e-05	0.00017	0.00042	2e-05	2e-05	1e-05	3e-05	1e-05	0	1e-05	1e-05	1e-05	0	0	1e-05	3e-05	5e-05	0	6e-05	4e-05	1e-05	3e-05	0	2e-05	1e-05	1e-05	0	0.00033	1e-05	1e-05	2e-05	2e-05	4e-05
Sutterella megalosphaeroides	0	0	0	2e-05	2e-05	1e-05	0	3e-05	7e-05	5e-05	0	0	5e-05	2e-05	5e-05	1e-05	3e-05	2e-05	2e-05	2e-05	2e-05	1e-05	0	0	2e-05	3e-05	4e-05	0	2e-05	1e-05	4e-05	0.00015	1e-05	0.00019	1e-05	0.00013	0.00019	0.00021
[Clostridium] ultunense	1e-05	1e-05	2e-05	6e-05	7e-05	9e-05	2e-05	5e-05	1e-05	3e-05	2e-05	0.00011	1e-05	1e-05	1e-05	1e-05	2e-05	1e-05	1e-05	2e-05	0.00017	8e-05	1e-05	1e-05	1e-05	2e-05	6e-05	1e-05	3e-05	4e-05	3e-05	1e-05	4e-05	1e-05	0.00015	0.0001	4e-05	7e-05
Thermoanaerobacterium thermosaccharolyticum	1e-05	1e-05	1e-05	3e-05	6e-05	7e-05	1e-05	3e-05	3e-05	6e-05	1e-05	4e-05	2e-05	1e-05	4e-05	1e-05	3e-05	3e-05	1e-05	3e-05	0.0002	8e-05	1e-05	1e-05	1e-05	3e-05	7e-05	1e-05	7e-05	4e-05	3e-05	2e-05	4e-05	2e-05	7e-05	0.00012	6e-05	5e-05
Chryseobacterium taklimakanense	2e-05	2e-05	1e-05	3e-05	8e-05	1e-05	0	2e-05	3e-05	0.00011	1e-05	2e-05	5e-05	1e-05	2e-05	1e-05	4e-05	5e-05	2e-05	3e-05	0.00012	7e-05	1e-05	0	0	7e-05	0.00012	1e-05	5e-05	7e-05	3e-05	2e-05	1e-05	2e-05	0.00014	7e-05	5e-05	4e-05
Klebsiella quasipneumoniae	0	0.00035	0.00022	0.00017	2e-05	0.00015	1e-05	3e-05	1e-05	3e-05	2e-05	1e-05	1e-05	1e-05	3e-05	1e-05	1e-05	5e-05	0	1e-05	1e-05	1e-05	1e-05	1e-05	3e-05	1e-05	4e-05	1e-05	2e-05	1e-05	0	1e-05	1e-05	1e-05	1e-05	5e-05	4e-05	4e-05
Jonquetella anthropi	0	0	0	1e-05	1e-05	0	1e-05	9e-05	1e-05	3e-05	1e-05	2e-05	0.0001	1e-05	0.0001	1e-05	4e-05	2e-05	0	2e-05	9e-05	2e-05	0	0	0	2e-05	4e-05	1e-05	4e-05	0.00056	1e-05	0	2e-05	1e-05	4e-05	6e-05	3e-05	4e-05
Staphylococcus argenteus	0	0	0	6e-05	2e-05	3e-05	1e-05	1e-05	0	1e-05	0	1e-05	3e-05	0	3e-05	0	1e-05	0	0	1e-05	3e-05	4e-05	1e-05	0.00094	4e-05	1e-05	3e-05	0	1e-05	1e-05	3e-05	0	1e-05	1e-05	2e-05	2e-05	1e-05	2e-05
Clostridium cellulovorans	1e-05	1e-05	2e-05	2e-05	5e-05	5e-05	2e-05	3e-05	6e-05	9e-05	1e-05	4e-05	2e-05	1e-05	3e-05	1e-05	4e-05	3e-05	1e-05	2e-05	0.00013	0.00011	1e-05	1e-05	1e-05	2e-05	8e-05	1e-05	4e-05	6e-05	1e-05	1e-05	4e-05	2e-05	7e-05	0.00013	5e-05	8e-05
Pseudomonas sp. PONIH3	0	0	0	0	0	0	0	0	1e-05	1e-05	0	0	0	0	1e-05	0	0	0	0	0	0	0	0	0	0	1e-05	4e-05	0	1e-05	0	2e-05	0	0	0.00134	0	1e-05	1e-05	0
Lactobacillus acidophilus	0	0	1e-05	0.00025	4e-05	8e-05	3e-05	5e-05	1e-05	2e-05	2e-05	0.00042	1e-05	1e-05	1e-05	0	1e-05	1e-05	0	1e-05	5e-05	3e-05	1e-05	8e-05	1e-05	1e-05	2e-05	0	1e-05	2e-05	0	1e-05	2e-05	0	2e-05	3e-05	4e-05	0.00011
Arcobacter butzleri	1e-05	1e-05	1e-05	4e-05	0.00012	0.00013	1e-05	3e-05	1e-05	2e-05	1e-05	4e-05	2e-05	1e-05	1e-05	3e-05	2e-05	1e-05	2e-05	1e-05	0.00013	7e-05	2e-05	1e-05	1e-05	1e-05	2e-05	1e-05	1e-05	6e-05	3e-05	2e-05	9e-05	2e-05	0.00023	4e-05	2e-05	9e-05
Nocardia cyriacigeorgica	1e-05	0	1e-05	1e-05	4e-05	2e-05	0.00011	0.00022	4e-05	5e-05	1e-05	5e-05	2e-05	1e-05	3e-05	1e-05	4e-05	2e-05	1e-05	5e-05	0.0001	4e-05	1e-05	2e-05	2e-05	3e-05	8e-05	1e-05	6e-05	2e-05	1e-05	1e-05	0.0001	2e-05	2e-05	7e-05	4e-05	4e-05
[Eubacterium] minutum	1e-05	1e-05	2e-05	3e-05	4e-05	2e-05	0	3e-05	6e-05	0.00012	1e-05	1e-05	4e-05	2e-05	6e-05	1e-05	6e-05	4e-05	2e-05	4e-05	7e-05	4e-05	0	0	0	5e-05	0.00013	2e-05	9e-05	4e-05	2e-05	1e-05	2e-05	3e-05	0.00011	8e-05	5e-05	4e-05
Corynebacterium halotolerans	0	0	1e-05	2e-05	3e-05	3e-05	0.00019	0.00039	1e-05	1e-05	1e-05	4e-05	1e-05	0	1e-05	2e-05	1e-05	1e-05	0	1e-05	3e-05	3e-05	0	7e-05	4e-05	1e-05	2e-05	0	1e-05	1e-05	1e-05	0	0.00032	0	1e-05	2e-05	1e-05	5e-05
Brevibacterium sandarakinum	0	0	0	2e-05	1e-05	1e-05	0.00062	0.0004	1e-05	1e-05	1e-05	2e-05	1e-05	0	1e-05	0	1e-05	1e-05	0	1e-05	3e-05	1e-05	0	0	1e-05	1e-05	2e-05	0	1e-05	1e-05	0	0	0.0001	0	2e-05	2e-05	1e-05	3e-05
Burkholderia gladioli	2e-05	1e-05	1e-05	3e-05	4e-05	1e-05	3e-05	9e-05	4e-05	8e-05	0	1e-05	5e-05	1e-05	6e-05	1e-05	5e-05	4e-05	1e-05	5e-05	6e-05	2e-05	0	1e-05	1e-05	5e-05	0.00011	1e-05	7e-05	4e-05	0.00012	1e-05	3e-05	2e-05	3e-05	9e-05	6e-05	5e-05
Acinetobacter johnsonii	0	0	0	0	2e-05	1e-05	3e-05	5e-05	1e-05	2e-05	0	1e-05	1e-05	0	1e-05	0	1e-05	1e-05	1e-05	1e-05	4e-05	3e-05	1e-05	0	1e-05	1e-05	2e-05	0	1e-05	3e-05	0.0003	2e-05	1e-05	0.00062	1e-05	1e-05	1e-05	9e-05
Corynebacterium camporealensis	0	0	1e-05	1e-05	1e-05	2e-05	0.00014	0.00041	0	0	1e-05	3e-05	0	0	0	3e-05	1e-05	0	1e-05	0	6e-05	7e-05	1e-05	3e-05	4e-05	1e-05	1e-05	0	1e-05	1e-05	4e-05	0	0.0004	1e-05	1e-05	1e-05	0	3e-05
Kocuria rhizophila	0	0	1e-05	0	4e-05	3e-05	0.00027	0.00037	1e-05	1e-05	1e-05	4e-05	1e-05	0	2e-05	1e-05	2e-05	1e-05	0	1e-05	2e-05	2e-05	0	5e-05	1e-05	1e-05	4e-05	1e-05	3e-05	2e-05	2e-05	0	0.0002	1e-05	2e-05	4e-05	2e-05	4e-05
Fusobacterium hwasookii	7e-05	6e-05	4e-05	5e-05	4e-05	7e-05	2e-05	6e-05	1e-05	1e-05	1e-05	3e-05	1e-05	1e-05	1e-05	2e-05	2e-05	1e-05	1e-05	1e-05	0.00017	0.00013	3e-05	1e-05	1e-05	1e-05	2e-05	1e-05	1e-05	5e-05	4e-05	3e-05	5e-05	2e-05	0.00013	6e-05	3e-05	5e-05
Streptococcus mutans	1e-05	1e-05	2e-05	5e-05	7e-05	8e-05	3e-05	5e-05	3e-05	3e-05	1e-05	4e-05	4e-05	1e-05	2e-05	1e-05	5e-05	2e-05	1e-05	2e-05	6e-05	6e-05	2e-05	3e-05	1e-05	2e-05	0.00012	1e-05	5e-05	8e-05	5e-05	2e-05	4e-05	2e-05	7e-05	7e-05	4e-05	5e-05
Prochlorococcus marinus	1e-05	1e-05	1e-05	5e-05	7e-05	6e-05	3e-05	4e-05	2e-05	4e-05	1e-05	5e-05	3e-05	2e-05	3e-05	1e-05	3e-05	3e-05	2e-05	2e-05	0.00013	8e-05	1e-05	0	2e-05	2e-05	7e-05	1e-05	5e-05	6e-05	3e-05	2e-05	5e-05	2e-05	7e-05	8e-05	5e-05	7e-05
Clostridium septicum	1e-05	1e-05	1e-05	4e-05	5e-05	6e-05	1e-05	3e-05	1e-05	3e-05	1e-05	5e-05	2e-05	1e-05	2e-05	1e-05	4e-05	2e-05	3e-05	2e-05	0.00021	0.00011	1e-05	2e-05	1e-05	2e-05	5e-05	1e-05	7e-05	5e-05	3e-05	2e-05	5e-05	1e-05	6e-05	0.0001	4e-05	6e-05
Corynebacterium sp. 2069/2	0	0	0	1e-05	2e-05	3e-05	0.00015	0.00039	1e-05	1e-05	1e-05	7e-05	0	0	0	2e-05	1e-05	1e-05	1e-05	1e-05	4e-05	6e-05	1e-05	4e-05	3e-05	1e-05	1e-05	0	1e-05	2e-05	2e-05	0	0.00033	1e-05	1e-05	1e-05	0	5e-05
Campylobacter concisus	0	0	1e-05	5e-05	8e-05	9e-05	1e-05	6e-05	1e-05	1e-05	1e-05	5e-05	1e-05	1e-05	1e-05	3e-05	2e-05	1e-05	2e-05	1e-05	6e-05	7e-05	4e-05	1e-05	1e-05	1e-05	1e-05	1e-05	1e-05	6e-05	4e-05	7e-05	0.00015	2e-05	0.00021	2e-05	2e-05	9e-05
Clostridium tetani	1e-05	1e-05	1e-05	4e-05	5e-05	6e-05	1e-05	3e-05	2e-05	3e-05	1e-05	5e-05	2e-05	1e-05	2e-05	1e-05	3e-05	1e-05	1e-05	2e-05	0.00026	0.00011	1e-05	0	1e-05	2e-05	5e-05	1e-05	4e-05	4e-05	2e-05	1e-05	5e-05	2e-05	0.0001	9e-05	4e-05	7e-05
Sutterella sp. KGMB03119	0	0	0	1e-05	2e-05	1e-05	0	3e-05	7e-05	4e-05	0	0	6e-05	2e-05	4e-05	0	3e-05	3e-05	3e-05	2e-05	1e-05	0	0	0	1e-05	3e-05	6e-05	1e-05	4e-05	2e-05	1e-05	0.00017	1e-05	0.0002	1e-05	0.00011	0.00015	0.00016
Paenibacillus durus	1e-05	1e-05	1e-05	2e-05	5e-05	1e-05	1e-05	3e-05	7e-05	0.0001	1e-05	1e-05	3e-05	1e-05	6e-05	1e-05	5e-05	3e-05	1e-05	4e-05	6e-05	4e-05	1e-05	1e-05	0	5e-05	0.00015	2e-05	0.00012	3e-05	1e-05	1e-05	1e-05	2e-05	6e-05	0.00013	6e-05	4e-05
Mucinivorans hirudinis	4e-05	3e-05	1e-05	5e-05	4e-05	0	1e-05	2e-05	3e-05	7e-05	0	1e-05	6e-05	1e-05	3e-05	2e-05	5e-05	6e-05	3e-05	2e-05	0.00012	4e-05	1e-05	0	0	5e-05	8e-05	2e-05	4e-05	0.00013	3e-05	2e-05	1e-05	3e-05	7e-05	7e-05	6e-05	4e-05
Streptomyces sp. ICC1	1e-05	1e-05	1e-05	0	6e-05	2e-05	8e-05	0.0002	4e-05	6e-05	1e-05	0	3e-05	0	2e-05	1e-05	6e-05	3e-05	0	4e-05	7e-05	4e-05	2e-05	0	2e-05	2e-05	8e-05	0	6e-05	8e-05	0	0	0.00012	1e-05	3e-05	7e-05	5e-05	4e-05
Burkholderia cepacia	1e-05	1e-05	1e-05	0	5e-05	1e-05	5e-05	0.00016	3e-05	7e-05	0	1e-05	5e-05	1e-05	5e-05	1e-05	6e-05	4e-05	2e-05	5e-05	7e-05	3e-05	0	0	1e-05	5e-05	0.00011	1e-05	9e-05	4e-05	0	1e-05	4e-05	3e-05	2e-05	8e-05	6e-05	5e-05
Bacillus anthracis	0	0	0	0	0.0001	0.0002	0.0002	0	0	1e-05	0	7e-05	1e-05	1e-05	5e-05	0	1e-05	0	0	1e-05	0.00015	4e-05	2e-05	2e-05	1e-05	0	1e-05	0	2e-05	2e-05	0	0	9e-05	1e-05	0.00022	3e-05	1e-05	7e-05
Enterococcus gilvus	0	0	1e-05	1e-05	3e-05	4e-05	2e-05	2e-05	1e-05	2e-05	0.0002	0.00058	1e-05	1e-05	1e-05	0	1e-05	1e-05	2e-05	1e-05	1e-05	2e-05	1e-05	3e-05	0.0001	2e-05	3e-05	0	2e-05	2e-05	0	0	1e-05	1e-05	3e-05	2e-05	1e-05	1e-05
Corynebacterium pseudotuberculosis	0	0	1e-05	2e-05	1e-05	3e-05	0.0003	0.00023	1e-05	1e-05	1e-05	4e-05	0	0	0	3e-05	1e-05	1e-05	1e-05	1e-05	5e-05	7e-05	1e-05	4e-05	2e-05	1e-05	2e-05	0	1e-05	5e-05	1e-05	0	0.00026	1e-05	1e-05	2e-05	1e-05	3e-05
Acetobacterium sp. KB-1	1e-05	1e-05	2e-05	1e-05	7e-05	7e-05	2e-05	5e-05	5e-05	9e-05	0	1e-05	2e-05	0	6e-05	1e-05	6e-05	3e-05	1e-05	3e-05	0.0001	7e-05	1e-05	0	1e-05	4e-05	0.00011	1e-05	7e-05	2e-05	0	1e-05	3e-05	2e-05	4e-05	9e-05	6e-05	5e-05
Actinomyces sp. oral taxon 414	0	0	0	1e-05	2e-05	1e-05	4e-05	0.00014	2e-05	3e-05	1e-05	3e-05	2e-05	1e-05	0.00021	0	2e-05	1e-05	0	2e-05	4e-05	2e-05	2e-05	1e-05	4e-05	3e-05	8e-05	1e-05	7e-05	1e-05	2e-05	1e-05	3e-05	7e-05	1e-05	0.00019	6e-05	5e-05
Lactobacillus delbrueckii	1e-05	1e-05	1e-05	1e-05	5e-05	3e-05	3e-05	0.0001	4e-05	6e-05	1e-05	7e-05	2e-05	1e-05	2e-05	0	3e-05	1e-05	1e-05	3e-05	4e-05	4e-05	1e-05	1e-05	3e-05	3e-05	8e-05	1e-05	5e-05	4e-05	0.00016	2e-05	4e-05	2e-05	5e-05	8e-05	5e-05	5e-05
Clostridium scatologenes	1e-05	1e-05	1e-05	3e-05	6e-05	6e-05	1e-05	4e-05	2e-05	4e-05	1e-05	3e-05	2e-05	1e-05	2e-05	1e-05	3e-05	2e-05	1e-05	2e-05	0.00011	7e-05	1e-05	0	1e-05	3e-05	7e-05	1e-05	4e-05	3e-05	2e-05	3e-05	4e-05	3e-05	0.00015	0.00013	5e-05	7e-05
Providencia rettgeri	0	0	1e-05	4e-05	3e-05	4e-05	3e-05	2e-05	2e-05	4e-05	3e-05	2e-05	3e-05	0.00032	4e-05	9e-05	3e-05	1e-05	6e-05	1e-05	9e-05	2e-05	1e-05	1e-05	3e-05	2e-05	3e-05	1e-05	2e-05	5e-05	1e-05	1e-05	3e-05	1e-05	4e-05	3e-05	2e-05	5e-05
Neisseria polysaccharea	0	0	0	5e-05	0	1e-05	1e-05	6e-05	0	1e-05	1e-05	2e-05	0	2e-05	0	0	0	1e-05	0	0	0.00023	6e-05	0	0	0	9e-05	6e-05	2e-05	1e-05	0.0002	0.0001	7e-05	3e-05	2e-05	0.0002	1e-05	1e-05	5e-05
Rhodococcus pyridinivorans	0	0	1e-05	0	4e-05	2e-05	0.00014	0.00028	2e-05	4e-05	1e-05	3e-05	3e-05	0	2e-05	1e-05	3e-05	2e-05	0	2e-05	8e-05	3e-05	0	2e-05	2e-05	3e-05	6e-05	0	5e-05	4e-05	0	0	0.00014	1e-05	2e-05	5e-05	4e-05	5e-05
Paenibacillus mucilaginosus	1e-05	1e-05	2e-05	3e-05	7e-05	1e-05	1e-05	4e-05	9e-05	9e-05	1e-05	1e-05	4e-05	1e-05	5e-05	1e-05	5e-05	4e-05	1e-05	5e-05	4e-05	2e-05	1e-05	0	0	5e-05	0.00014	2e-05	0.0001	2e-05	1e-05	1e-05	1e-05	2e-05	3e-05	0.0001	7e-05	4e-05
Arthrobacter sp. YC-RL1	0	0	0	1e-05	2e-05	1e-05	0.0003	0.00055	2e-05	2e-05	0	2e-05	1e-05	0	1e-05	0	1e-05	1e-05	0	1e-05	2e-05	1e-05	0	1e-05	0	1e-05	2e-05	0	1e-05	1e-05	0	0	0.0002	0	1e-05	2e-05	1e-05	2e-05
Campylobacter hyointestinalis	0	0	0	2e-05	7e-05	6e-05	1e-05	4e-05	1e-05	2e-05	1e-05	2e-05	1e-05	1e-05	0	5e-05	1e-05	0	4e-05	1e-05	9e-05	0.00011	3e-05	0	0	2e-05	2e-05	2e-05	1e-05	3e-05	4e-05	9e-05	0.00012	3e-05	0.00026	1e-05	1e-05	7e-05
Mycobacteroides abscessus	0	0	1e-05	7e-05	2e-05	1e-05	0.00013	0.00024	2e-05	3e-05	1e-05	4e-05	2e-05	0	2e-05	1e-05	2e-05	2e-05	2e-05	2e-05	7e-05	5e-05	1e-05	3e-05	1e-05	3e-05	5e-05	1e-05	3e-05	3e-05	3e-05	1e-05	8e-05	3e-05	3e-05	5e-05	3e-05	5e-05
Gemella sp. ND 6198	0	1e-05	1e-05	5e-05	4e-05	0.00017	4e-05	0	1e-05	1e-05	2e-05	0.00014	1e-05	2e-05	0	1e-05	1e-05	0	0	0	9e-05	3e-05	2e-05	0	1e-05	2e-05	1e-05	0	1e-05	0.00034	4e-05	0	0.0001	1e-05	5e-05	2e-05	0	4e-05
Brevibacillus brevis	1e-05	1e-05	1e-05	3e-05	5e-05	2e-05	1e-05	2e-05	6e-05	9e-05	1e-05	2e-05	3e-05	1e-05	6e-05	1e-05	4e-05	3e-05	1e-05	3e-05	0.0001	5e-05	1e-05	1e-05	0	5e-05	9e-05	2e-05	7e-05	4e-05	0	1e-05	2e-05	2e-05	7e-05	0.0001	7e-05	5e-05
Caloramator sp. E03	1e-05	1e-05	1e-05	2e-05	4e-05	7e-05	1e-05	2e-05	3e-05	6e-05	1e-05	3e-05	2e-05	1e-05	2e-05	1e-05	3e-05	1e-05	1e-05	3e-05	0.00014	6e-05	1e-05	0	1e-05	4e-05	9e-05	1e-05	6e-05	3e-05	3e-05	1e-05	3e-05	1e-05	9e-05	0.00014	6e-05	6e-05
Corynebacterium testudinoris	0	0	1e-05	2e-05	2e-05	3e-05	0.00019	0.00041	1e-05	1e-05	1e-05	3e-05	1e-05	0	0	2e-05	1e-05	0	1e-05	1e-05	2e-05	3e-05	0	5e-05	3e-05	1e-05	1e-05	0	1e-05	1e-05	1e-05	0	0.00027	1e-05	1e-05	1e-05	1e-05	4e-05
Clostridium estertheticum	1e-05	1e-05	2e-05	3e-05	5e-05	6e-05	1e-05	3e-05	2e-05	5e-05	1e-05	5e-05	3e-05	1e-05	3e-05	1e-05	4e-05	2e-05	1e-05	3e-05	0.00014	9e-05	1e-05	1e-05	1e-05	3e-05	5e-05	1e-05	4e-05	5e-05	4e-05	1e-05	5e-05	1e-05	5e-05	9e-05	5e-05	6e-05
Staphylococcus succinus	0	0	0	0	2e-05	2e-05	1e-05	2e-05	1e-05	1e-05	0	1e-05	0	0	0	0	1e-05	0	0	0	4e-05	4e-05	1e-05	0.0009	2e-05	0	1e-05	0	1e-05	1e-05	5e-05	0	2e-05	1e-05	5e-05	1e-05	1e-05	2e-05
Corynebacterium epidermidicanis	0	0	0	1e-05	3e-05	4e-05	0.00015	0.0003	1e-05	1e-05	1e-05	7e-05	0	0	0	3e-05	1e-05	1e-05	1e-05	0	6e-05	9e-05	1e-05	5e-05	2e-05	1e-05	2e-05	0	1e-05	2e-05	1e-05	0	0.00023	1e-05	2e-05	1e-05	1e-05	4e-05
Corallococcus coralloides	1e-05	1e-05	1e-05	2e-05	4e-05	1e-05	4e-05	8e-05	5e-05	8e-05	1e-05	1e-05	4e-05	1e-05	5e-05	1e-05	6e-05	3e-05	1e-05	6e-05	8e-05	2e-05	1e-05	0	1e-05	5e-05	0.0001	1e-05	8e-05	2e-05	0	1e-05	2e-05	1e-05	2e-05	0.00011	7e-05	5e-05
Staphylococcus schleiferi	0	0	1e-05	0	3e-05	4e-05	1e-05	3e-05	3e-05	4e-05	0	2e-05	0	0	0	0	1e-05	0	0	1e-05	4e-05	4e-05	1e-05	0.00078	3e-05	1e-05	2e-05	0	1e-05	0	2e-05	1e-05	2e-05	1e-05	2e-05	2e-05	1e-05	3e-05
Gottschalkia acidurici	1e-05	0	1e-05	2e-05	3e-05	7e-05	1e-05	3e-05	1e-05	3e-05	1e-05	5e-05	2e-05	1e-05	2e-05	1e-05	3e-05	1e-05	1e-05	2e-05	0.00018	0.0001	1e-05	1e-05	1e-05	2e-05	4e-05	1e-05	4e-05	5e-05	3e-05	1e-05	5e-05	1e-05	0.00011	0.00011	4e-05	7e-05
Bacillus pseudomycoides	2e-05	2e-05	1e-05	3e-05	6e-05	5e-05	2e-05	3e-05	2e-05	5e-05	1e-05	3e-05	3e-05	1e-05	2e-05	1e-05	2e-05	1e-05	1e-05	1e-05	0.0002	0.0001	1e-05	4e-05	1e-05	3e-05	6e-05	1e-05	3e-05	4e-05	2e-05	1e-05	3e-05	1e-05	9e-05	5e-05	4e-05	6e-05
Xanthomonas campestris	1e-05	1e-05	1e-05	2e-05	4e-05	1e-05	4e-05	9e-05	4e-05	6e-05	0	1e-05	3e-05	1e-05	4e-05	1e-05	4e-05	3e-05	2e-05	3e-05	3e-05	2e-05	2e-05	0	1e-05	4e-05	0.0001	1e-05	8e-05	2e-05	0.00013	1e-05	1e-05	2e-05	2e-05	0.00011	8e-05	5e-05
Corynebacterium uterequi	0	0	0	2e-05	3e-05	3e-05	0.00011	0.00032	2e-05	1e-05	1e-05	4e-05	1e-05	0	1e-05	3e-05	2e-05	1e-05	2e-05	1e-05	4e-05	6e-05	1e-05	3e-05	3e-05	1e-05	4e-05	0	2e-05	1e-05	2e-05	0	0.00024	1e-05	1e-05	2e-05	1e-05	3e-05
Flavobacterium anhuiense	2e-05	2e-05	1e-05	4e-05	7e-05	2e-05	1e-05	1e-05	2e-05	5e-05	1e-05	2e-05	2e-05	1e-05	1e-05	1e-05	3e-05	2e-05	1e-05	2e-05	9e-05	5e-05	1e-05	1e-05	1e-05	5e-05	7e-05	2e-05	3e-05	5e-05	4e-05	5e-05	6e-05	3e-05	0.00012	6e-05	5e-05	6e-05
Cellulosilyticum sp. WCF-2	1e-05	1e-05	2e-05	5e-05	5e-05	3e-05	0	5e-05	4e-05	9e-05	1e-05	2e-05	3e-05	2e-05	4e-05	1e-05	8e-05	3e-05	3e-05	3e-05	0.00013	7e-05	1e-05	0	0	2e-05	7e-05	0	3e-05	3e-05	0	1e-05	2e-05	7e-05	5e-05	6e-05	3e-05	4e-05
Achromobacter spanius	1e-05	0	1e-05	2e-05	6e-05	1e-05	4e-05	8e-05	5e-05	8e-05	1e-05	1e-05	5e-05	1e-05	5e-05	1e-05	5e-05	3e-05	0	4e-05	6e-05	3e-05	1e-05	0	1e-05	4e-05	0.00012	1e-05	6e-05	2e-05	3e-05	1e-05	2e-05	2e-05	1e-05	0.0001	7e-05	5e-05
Peptoclostridium acidaminophilum	1e-05	1e-05	2e-05	3e-05	5e-05	3e-05	1e-05	4e-05	4e-05	7e-05	1e-05	2e-05	2e-05	1e-05	5e-05	1e-05	5e-05	3e-05	0	3e-05	5e-05	3e-05	1e-05	0	0	5e-05	9e-05	1e-05	8e-05	3e-05	2e-05	1e-05	1e-05	2e-05	8e-05	0.00014	6e-05	6e-05
Raoultella ornithinolytica	1e-05	0.00018	0.00037	2e-05	3e-05	2e-05	3e-05	4e-05	2e-05	3e-05	1e-05	1e-05	2e-05	0	2e-05	2e-05	1e-05	1e-05	1e-05	2e-05	5e-05	2e-05	1e-05	1e-05	0	2e-05	5e-05	3e-05	3e-05	1e-05	0	2e-05	0	2e-05	2e-05	4e-05	4e-05	3e-05
Corynebacterium efficiens	0	0	0	1e-05	2e-05	2e-05	0.00019	0.0003	1e-05	1e-05	1e-05	4e-05	0	0	0	1e-05	2e-05	0	1e-05	1e-05	4e-05	5e-05	1e-05	0.0001	3e-05	1e-05	2e-05	0	1e-05	1e-05	2e-05	0	0.00023	1e-05	1e-05	2e-05	1e-05	4e-05
Streptococcus sp. NPS 308	0	0	0	1e-05	0	1e-05	1e-05	6e-05	0	1e-05	0	0	1e-05	0	0	0	0	0	0	0	1e-05	0	7e-05	0	0	1e-05	1e-05	0	1e-05	0.00099	2e-05	0	1e-05	0	0	2e-05	1e-05	1e-05
Ruminiclostridium cellulolyticum	1e-05	1e-05	2e-05	2e-05	6e-05	2e-05	1e-05	3e-05	4e-05	8e-05	0	2e-05	2e-05	1e-05	4e-05	1e-05	5e-05	2e-05	2e-05	4e-05	7e-05	3e-05	1e-05	0	0	5e-05	9e-05	1e-05	7e-05	3e-05	1e-05	1e-05	1e-05	3e-05	5e-05	0.00016	7e-05	5e-05
Streptomyces venezuelae	1e-05	0	1e-05	3e-05	5e-05	1e-05	9e-05	0.00014	4e-05	7e-05	1e-05	1e-05	4e-05	1e-05	4e-05	1e-05	5e-05	2e-05	0	6e-05	4e-05	2e-05	0	1e-05	1e-05	4e-05	9e-05	1e-05	6e-05	2e-05	2e-05	0	2e-05	2e-05	1e-05	0.0001	6e-05	4e-05
Soehngenia sp. W6	1e-05	1e-05	1e-05	3e-05	4e-05	6e-05	1e-05	4e-05	2e-05	4e-05	1e-05	3e-05	2e-05	1e-05	4e-05	1e-05	3e-05	1e-05	1e-05	2e-05	0.00026	8e-05	0	0	0	2e-05	6e-05	1e-05	5e-05	4e-05	1e-05	1e-05	2e-05	1e-05	0.0001	6e-05	3e-05	5e-05
Sinorhizobium meliloti	1e-05	1e-05	1e-05	3e-05	5e-05	1e-05	5e-05	6e-05	6e-05	7e-05	1e-05	1e-05	4e-05	1e-05	5e-05	1e-05	5e-05	4e-05	2e-05	3e-05	6e-05	3e-05	1e-05	1e-05	1e-05	4e-05	9e-05	1e-05	8e-05	3e-05	0	1e-05	3e-05	2e-05	2e-05	8e-05	6e-05	5e-05
Chryseobacterium shandongense	2e-05	3e-05	1e-05	2e-05	6e-05	2e-05	2e-05	3e-05	2e-05	0.0001	1e-05	2e-05	4e-05	1e-05	2e-05	1e-05	4e-05	2e-05	1e-05	2e-05	8e-05	3e-05	1e-05	0	0	5e-05	9e-05	1e-05	3e-05	8e-05	3e-05	2e-05	2e-05	2e-05	7e-05	8e-05	6e-05	6e-05
Vibrio anguillarum	0	0	1e-05	0	1e-05	1e-05	0.00072	0.00013	1e-05	3e-05	0	0	2e-05	1e-05	1e-05	0	3e-05	3e-05	2e-05	1e-05	2e-05	1e-05	0	1e-05	0	2e-05	3e-05	0	1e-05	1e-05	0	1e-05	1e-05	1e-05	1e-05	2e-05	2e-05	2e-05
Campylobacter lari	0	0	1e-05	3e-05	9e-05	0.00011	2e-05	3e-05	1e-05	3e-05	1e-05	3e-05	2e-05	1e-05	2e-05	2e-05	2e-05	1e-05	2e-05	1e-05	6e-05	5e-05	4e-05	0	0	2e-05	3e-05	0	1e-05	6e-05	2e-05	3e-05	0.00011	2e-05	0.00016	3e-05	2e-05	9e-05
Symbiobacterium thermophilum	1e-05	0	1e-05	0	5e-05	0	1e-05	3e-05	5e-05	8e-05	0	1e-05	3e-05	1e-05	6e-05	1e-05	5e-05	4e-05	1e-05	6e-05	3e-05	2e-05	0	0	0	6e-05	0.00016	2e-05	0.00013	2e-05	0	0	1e-05	1e-05	1e-05	0.00014	8e-05	4e-05
Variovorax paradoxus	0	0	0	2e-05	3e-05	0	6e-05	6e-05	5e-05	6e-05	1e-05	1e-05	3e-05	1e-05	4e-05	1e-05	5e-05	3e-05	2e-05	5e-05	5e-05	3e-05	1e-05	0	1e-05	5e-05	0.00012	2e-05	9e-05	2e-05	5e-05	1e-05	2e-05	2e-05	4e-05	7e-05	5e-05	5e-05
Corynebacterium renale	0	0	1e-05	1e-05	1e-05	2e-05	0.00014	0.00037	1e-05	1e-05	1e-05	3e-05	0	0	0	6e-05	1e-05	0	2e-05	0	4e-05	5e-05	1e-05	2e-05	3e-05	0	1e-05	0	1e-05	1e-05	1e-05	1e-05	0.00026	1e-05	1e-05	1e-05	1e-05	3e-05
Staphylococcus sciuri	0	0	1e-05	2e-05	4e-05	5e-05	2e-05	2e-05	1e-05	1e-05	0	3e-05	1e-05	0	1e-05	1e-05	1e-05	1e-05	0	1e-05	0.0001	4e-05	1e-05	0.00053	2e-05	1e-05	2e-05	0	1e-05	2e-05	3e-05	0	2e-05	1e-05	6e-05	3e-05	2e-05	3e-05
Veillonella dispar	0	0	0.00027	7e-05	1e-05	0.00012	2e-05	1e-05	3e-05	2e-05	1e-05	1e-05	1e-05	1e-05	1e-05	2e-05	3e-05	1e-05	0	1e-05	3e-05	7e-05	0.00012	0	1e-05	1e-05	3e-05	1e-05	2e-05	6e-05	2e-05	5e-05	1e-05	2e-05	2e-05	4e-05	2e-05	2e-05
Brevibacillus laterosporus	1e-05	1e-05	1e-05	3e-05	6e-05	4e-05	1e-05	3e-05	4e-05	6e-05	1e-05	2e-05	2e-05	1e-05	3e-05	1e-05	3e-05	2e-05	1e-05	2e-05	0.00014	8e-05	1e-05	3e-05	1e-05	3e-05	6e-05	1e-05	6e-05	4e-05	1e-05	1e-05	2e-05	2e-05	5e-05	9e-05	4e-05	4e-05
Citrobacter freundii complex sp. CFNIH2	0	1e-05	0.0011	0	0	2e-05	0	0	0	1e-05	0	0	1e-05	0	0	1e-05	1e-05	0	0	0	1e-05	0	0	0	0	0	1e-05	1e-05	1e-05	0	0	0	0	0	0	0	1e-05	1e-05
Staphylococcus sp. SDB 2975	0	0	0	1e-05	1e-05	2e-05	1e-05	1e-05	1e-05	2e-05	0	2e-05	1e-05	1e-05	0	0	1e-05	0	0	1e-05	5e-05	5e-05	1e-05	0.00073	2e-05	1e-05	3e-05	0	1e-05	1e-05	4e-05	1e-05	2e-05	1e-05	3e-05	1e-05	1e-05	2e-05
Escherichia sp. E4742	1e-05	1e-05	0.0001	2e-05	0.00013	9e-05	3e-05	2e-05	3e-05	1e-05	2e-05	4e-05	5e-05	0	0	0.00014	1e-05	1e-05	0	5e-05	0	1e-05	4e-05	1e-05	1e-05	2e-05	1e-05	0.0001	3e-05	0	2e-05	0.00014	1e-05	0	0	2e-05	1e-05	2e-05
Legionella pneumophila	1e-05	1e-05	1e-05	4e-05	4e-05	4e-05	1e-05	2e-05	3e-05	7e-05	1e-05	2e-05	3e-05	1e-05	4e-05	1e-05	2e-05	1e-05	1e-05	2e-05	8e-05	5e-05	0	1e-05	0	4e-05	8e-05	1e-05	4e-05	6e-05	3e-05	2e-05	2e-05	2e-05	6e-05	0.00012	7e-05	5e-05
Elizabethkingia meningoseptica	1e-05	1e-05	1e-05	2e-05	6e-05	2e-05	0	3e-05	2e-05	0.00011	1e-05	1e-05	5e-05	1e-05	1e-05	1e-05	2e-05	2e-05	0	3e-05	0.0001	5e-05	1e-05	1e-05	0	7e-05	0.00012	1e-05	4e-05	6e-05	2e-05	1e-05	1e-05	1e-05	5e-05	8e-05	6e-05	5e-05
Hungateiclostridium saccincola	1e-05	1e-05	1e-05	2e-05	5e-05	2e-05	0	3e-05	4e-05	8e-05	0	1e-05	3e-05	1e-05	4e-05	1e-05	3e-05	2e-05	0	3e-05	0.00014	5e-05	1e-05	1e-05	0	4e-05	7e-05	1e-05	5e-05	4e-05	1e-05	1e-05	1e-05	1e-05	7e-05	0.00013	6e-05	5e-05
Trueperella bialowiezensis	0	0	0	2e-05	0.00015	4e-05	7e-05	0.00039	1e-05	1e-05	2e-05	9e-05	1e-05	1e-05	1e-05	1e-05	1e-05	0	0	1e-05	3e-05	3e-05	1e-05	0	0	0	1e-05	0	1e-05	4e-05	1e-05	0	0.00012	0	3e-05	1e-05	1e-05	4e-05
Flaviflexus sp. H23T48	0	0	0	4e-05	3e-05	2e-05	0.0002	0.00031	1e-05	1e-05	2e-05	7e-05	0	1e-05	0	1e-05	1e-05	1e-05	0	1e-05	8e-05	9e-05	1e-05	0	1e-05	1e-05	1e-05	0	1e-05	6e-05	1e-05	0	9e-05	0	2e-05	1e-05	1e-05	3e-05
Bradyrhizobium erythrophlei	0	0	1e-05	3e-05	4e-05	1e-05	4e-05	8e-05	4e-05	5e-05	0	1e-05	0.00017	1e-05	3e-05	1e-05	3e-05	3e-05	4e-05	3e-05	3e-05	1e-05	1e-05	1e-05	1e-05	4e-05	9e-05	1e-05	8e-05	2e-05	1e-05	1e-05	2e-05	2e-05	2e-05	8e-05	5e-05	3e-05
Clostridium taeniosporum	1e-05	1e-05	1e-05	3e-05	5e-05	4e-05	1e-05	3e-05	2e-05	3e-05	1e-05	5e-05	2e-05	1e-05	1e-05	1e-05	3e-05	1e-05	2e-05	3e-05	0.00017	8e-05	0	1e-05	1e-05	2e-05	4e-05	0	5e-05	3e-05	3e-05	4e-05	3e-05	2e-05	5e-05	9e-05	4e-05	6e-05
Staphylococcus sp. M0911	0	0	0	0	1e-05	2e-05	0	0	0	1e-05	0	1e-05	1e-05	0	1e-05	0	1e-05	0	0	1e-05	3e-05	5e-05	1e-05	0.00089	3e-05	0	1e-05	0	0	0	3e-05	0	1e-05	1e-05	2e-05	1e-05	1e-05	1e-05
Jeotgalibaca sp. H21T32	0	0	1e-05	1e-05	0.00019	0.0002	9e-05	6e-05	1e-05	2e-05	1e-05	5e-05	1e-05	1e-05	0	1e-05	2e-05	1e-05	2e-05	1e-05	5e-05	4e-05	2e-05	6e-05	2e-05	1e-05	2e-05	0	2e-05	2e-05	0	1e-05	4e-05	1e-05	6e-05	2e-05	1e-05	5e-05
Methylorubrum extorquens	1e-05	1e-05	1e-05	2e-05	4e-05	1e-05	2e-05	9e-05	5e-05	7e-05	1e-05	1e-05	4e-05	1e-05	5e-05	1e-05	4e-05	4e-05	2e-05	4e-05	4e-05	2e-05	1e-05	0	1e-05	4e-05	0.0001	1e-05	7e-05	2e-05	2e-05	1e-05	2e-05	2e-05	3e-05	8e-05	6e-05	4e-05
Enterococcus avium	0	0	1e-05	4e-05	5e-05	5e-05	3e-05	4e-05	1e-05	2e-05	4e-05	9e-05	1e-05	1e-05	1e-05	2e-05	2e-05	1e-05	1e-05	1e-05	8e-05	0.00016	1e-05	2e-05	6e-05	1e-05	3e-05	0.00014	2e-05	2e-05	0	0	2e-05	1e-05	3e-05	5e-05	3e-05	3e-05
Erysipelotrichaceae bacterium SG0102	1e-05	1e-05	2e-05	2e-05	7e-05	2e-05	1e-05	3e-05	7e-05	8e-05	1e-05	1e-05	4e-05	1e-05	4e-05	1e-05	6e-05	2e-05	1e-05	4e-05	6e-05	4e-05	1e-05	1e-05	0	3e-05	9e-05	1e-05	5e-05	3e-05	1e-05	2e-05	1e-05	4e-05	2e-05	8e-05	5e-05	5e-05
Staphylococcus agnetis	0	0	0	2e-05	3e-05	3e-05	1e-05	0	4e-05	5e-05	0	2e-05	1e-05	0	0	0	1e-05	1e-05	0	0	1e-05	3e-05	2e-05	0.00073	2e-05	0	1e-05	0	1e-05	1e-05	2e-05	0	2e-05	1e-05	2e-05	2e-05	1e-05	2e-05
Heliobacterium modesticaldum	1e-05	1e-05	1e-05	0	7e-05	0	0	3e-05	5e-05	9e-05	0	0	3e-05	1e-05	5e-05	1e-05	5e-05	3e-05	0	5e-05	5e-05	2e-05	1e-05	0	0	5e-05	0.00011	1e-05	9e-05	1e-05	1e-05	1e-05	1e-05	2e-05	5e-05	0.00012	7e-05	5e-05
Leptotrichia sp. oral taxon 212	2e-05	2e-05	2e-05	3e-05	2e-05	5e-05	1e-05	2e-05	1e-05	3e-05	1e-05	3e-05	1e-05	1e-05	1e-05	1e-05	3e-05	1e-05	1e-05	1e-05	0.00021	8e-05	1e-05	0	1e-05	2e-05	3e-05	0	3e-05	8e-05	4e-05	2e-05	5e-05	1e-05	0.00011	5e-05	2e-05	5e-05
Paenibacillus glucanolyticus	1e-05	1e-05	2e-05	3e-05	4e-05	1e-05	1e-05	2e-05	6e-05	0.00011	0	1e-05	3e-05	1e-05	3e-05	1e-05	4e-05	2e-05	1e-05	3e-05	5e-05	2e-05	1e-05	0	0	6e-05	0.0001	2e-05	6e-05	1e-05	2e-05	1e-05	1e-05	2e-05	6e-05	0.00011	7e-05	5e-05
Hathewaya histolytica	1e-05	1e-05	1e-05	2e-05	5e-05	4e-05	2e-05	4e-05	1e-05	3e-05	1e-05	3e-05	2e-05	1e-05	2e-05	1e-05	2e-05	1e-05	1e-05	2e-05	0.00015	6e-05	0	2e-05	0	2e-05	6e-05	1e-05	4e-05	3e-05	1e-05	2e-05	4e-05	1e-05	9e-05	0.00013	5e-05	5e-05
Cedecea neteri	1e-05	4e-05	0.00027	2e-05	4e-05	2e-05	2e-05	4e-05	4e-05	5e-05	1e-05	1e-05	3e-05	1e-05	3e-05	1e-05	3e-05	2e-05	0	3e-05	3e-05	1e-05	1e-05	0	0	3e-05	6e-05	2e-05	4e-05	2e-05	0	1e-05	2e-05	1e-05	2e-05	8e-05	6e-05	3e-05
Nocardia farcinica	1e-05	0	1e-05	1e-05	3e-05	1e-05	0.0001	0.00018	3e-05	4e-05	1e-05	2e-05	3e-05	1e-05	4e-05	1e-05	3e-05	3e-05	1e-05	3e-05	4e-05	3e-05	0	3e-05	2e-05	3e-05	8e-05	1e-05	5e-05	2e-05	0	1e-05	7e-05	2e-05	2e-05	5e-05	3e-05	3e-05
Candidatus Azobacteroides pseudotrichonymphae	1e-05	1e-05	1e-05	2e-05	4e-05	1e-05	0	0	1e-05	8e-05	1e-05	1e-05	5e-05	1e-05	4e-05	1e-05	2e-05	2e-05	1e-05	2e-05	8e-05	5e-05	0	0	0	6e-05	0.00011	2e-05	5e-05	0.0001	2e-05	1e-05	1e-05	1e-05	6e-05	9e-05	8e-05	4e-05
Corynebacterium kroppenstedtii	0	0	0	0	1e-05	2e-05	0.0001	0.00015	1e-05	1e-05	1e-05	2e-05	0	0	0	4e-05	2e-05	0	2e-05	0	3e-05	7e-05	2e-05	4e-05	5e-05	1e-05	3e-05	0	3e-05	2e-05	3e-05	0	0.00019	2e-05	2e-05	4e-05	0.00011	6e-05
Actinomyces radicidentis	0	0	0	0	2e-05	1e-05	6e-05	0.00011	1e-05	2e-05	1e-05	2e-05	1e-05	0	1e-05	0	1e-05	1e-05	0	2e-05	2e-05	1e-05	0	0	2e-05	3e-05	0.00018	1e-05	8e-05	1e-05	0	0	4e-05	1e-05	3e-05	0.00034	6e-05	2e-05
Streptococcus acidominimus	3e-05	2e-05	2e-05	1e-05	2e-05	3e-05	2e-05	1e-05	6e-05	5e-05	2e-05	4e-05	1e-05	1e-05	1e-05	1e-05	0.00011	3e-05	3e-05	1e-05	6e-05	3e-05	1e-05	2e-05	1e-05	4e-05	8e-05	1e-05	5e-05	3e-05	4e-05	2e-05	3e-05	2e-05	2e-05	9e-05	4e-05	2e-05
Bacillus circulans	1e-05	1e-05	2e-05	2e-05	8e-05	6e-05	2e-05	3e-05	3e-05	5e-05	1e-05	4e-05	1e-05	1e-05	2e-05	1e-05	3e-05	1e-05	1e-05	2e-05	0.00012	6e-05	1e-05	6e-05	1e-05	2e-05	4e-05	1e-05	3e-05	3e-05	1e-05	1e-05	2e-05	3e-05	4e-05	7e-05	4e-05	6e-05
Pseudomonas soli	0	0	0	0	0	0	0	2e-05	0	1e-05	0	0	0	0	0	0	0	1e-05	0	1e-05	1e-05	0	0	0	0	0	2e-05	0	1e-05	0	0	0	0	0.00103	1e-05	2e-05	1e-05	1e-05
Rhizobium etli	1e-05	1e-05	2e-05	2e-05	3e-05	1e-05	3e-05	8e-05	5e-05	6e-05	1e-05	3e-05	2e-05	1e-05	3e-05	1e-05	3e-05	2e-05	3e-05	4e-05	7e-05	2e-05	1e-05	0	0	4e-05	7e-05	2e-05	6e-05	7e-05	0	2e-05	1e-05	2e-05	6e-05	6e-05	5e-05	4e-05
Neomicrococcus aestuarii	0	0	0	2e-05	1e-05	1e-05	0.00025	0.00053	0	1e-05	0	1e-05	1e-05	0	0	0	0	0	0	0	3e-05	1e-05	0	0	0	1e-05	2e-05	0	1e-05	2e-05	0	0	0.00018	0	1e-05	1e-05	1e-05	1e-05
Tsukamurella paurometabola	0	0	0	2e-05	4e-05	1e-05	0.00013	0.00022	2e-05	4e-05	0	2e-05	3e-05	1e-05	3e-05	1e-05	3e-05	2e-05	1e-05	3e-05	5e-05	2e-05	0	3e-05	1e-05	2e-05	5e-05	0	4e-05	2e-05	0	0	0.0001	1e-05	3e-05	4e-05	3e-05	4e-05
Arthrobacter crystallopoietes	0	0	0	1e-05	2e-05	1e-05	0.00026	0.00035	2e-05	3e-05	0	2e-05	1e-05	0	1e-05	0	2e-05	1e-05	0	2e-05	3e-05	2e-05	0	1e-05	0	1e-05	4e-05	0	2e-05	1e-05	1e-05	0	0.00011	1e-05	1e-05	4e-05	3e-05	2e-05
Streptococcus lutetiensis	1e-05	1e-05	3e-05	3e-05	2e-05	2e-05	1e-05	2e-05	0.00012	4e-05	0	1e-05	2e-05	0	5e-05	1e-05	7e-05	2e-05	3e-05	1e-05	3e-05	1e-05	2e-05	1e-05	0	2e-05	4e-05	2e-05	3e-05	4e-05	8e-05	5e-05	3e-05	0.0001	3e-05	5e-05	4e-05	3e-05
Acidipropionibacterium jensenii	1e-05	0	1e-05	2e-05	5e-05	6e-05	0.0001	0.00018	3e-05	6e-05	2e-05	6e-05	2e-05	1e-05	2e-05	0	2e-05	2e-05	0	3e-05	5e-05	3e-05	1e-05	0	1e-05	2e-05	5e-05	0	6e-05	3e-05	0	0	3e-05	1e-05	2e-05	5e-05	3e-05	3e-05
Streptobacillus moniliformis	2e-05	2e-05	1e-05	4e-05	4e-05	8e-05	1e-05	4e-05	2e-05	2e-05	1e-05	4e-05	1e-05	1e-05	1e-05	1e-05	1e-05	1e-05	1e-05	2e-05	0.0002	9e-05	2e-05	0	1e-05	2e-05	2e-05	1e-05	1e-05	5e-05	1e-05	1e-05	5e-05	1e-05	7e-05	5e-05	3e-05	5e-05
Pseudomonas citronellolis	0	0	0	0	2e-05	0	2e-05	4e-05	3e-05	4e-05	1e-05	1e-05	2e-05	0.00014	3e-05	1e-05	2e-05	3e-05	0.00036	3e-05	2e-05	1e-05	0	0	0	3e-05	6e-05	1e-05	4e-05	0	0	0	1e-05	1e-05	1e-05	6e-05	5e-05	3e-05
Aminomonas paucivorans	0	0	0	0	3e-05	0	0	2e-05	2e-05	3e-05	0	0	3e-05	0	4e-05	0	4e-05	2e-05	0	4e-05	4e-05	1e-05	0	0	0	7e-05	0.00021	2e-05	0.0002	1e-05	1e-05	0	1e-05	1e-05	2e-05	0.00017	7e-05	3e-05
Streptomyces sp. ICC4	0	0	0	0	5e-05	2e-05	5e-05	0.00012	5e-05	9e-05	2e-05	0	6e-05	1e-05	4e-05	1e-05	4e-05	2e-05	0	5e-05	2e-05	1e-05	0	0	1e-05	3e-05	9e-05	0	7e-05	3e-05	0	0	6e-05	2e-05	2e-05	7e-05	4e-05	4e-05
Haemophilus haemolyticus	0	0	0	0	1e-05	1e-05	0	1e-05	1e-05	1e-05	0	1e-05	1e-05	0	0	0	1e-05	0	0	0	3e-05	2e-05	0.00086	1e-05	0	1e-05	1e-05	1e-05	1e-05	2e-05	1e-05	1e-05	1e-05	0	2e-05	1e-05	1e-05	1e-05
Brachyspira pilosicoli	1e-05	1e-05	1e-05	3e-05	4e-05	6e-05	1e-05	3e-05	1e-05	3e-05	1e-05	5e-05	1e-05	1e-05	1e-05	1e-05	3e-05	2e-05	0	2e-05	0.00016	6e-05	1e-05	1e-05	1e-05	2e-05	3e-05	1e-05	3e-05	5e-05	2e-05	1e-05	3e-05	1e-05	0.00011	6e-05	3e-05	7e-05
Lactobacillus amylophilus	0	0	1e-05	0	6e-05	2e-05	1e-05	1e-05	5e-05	4e-05	0	1e-05	1e-05	0	1e-05	0	2e-05	2e-05	0	2e-05	3e-05	3e-05	0	0	1e-05	0.0001	0.00015	1e-05	0.00011	2e-05	0	0	1e-05	1e-05	2e-05	0.00017	0.00011	7e-05
Delftia tsuruhatensis	1e-05	1e-05	1e-05	0	2e-05	1e-05	2e-05	6e-05	2e-05	5e-05	0	0	3e-05	1e-05	3e-05	0	2e-05	2e-05	0	3e-05	3e-05	2e-05	0	0	1e-05	5e-05	0.00013	1e-05	6e-05	2e-05	3e-05	4e-05	7e-05	7e-05	1e-05	0.0001	7e-05	7e-05
Corynebacterium casei	0	0	0	1e-05	1e-05	2e-05	0.00011	0.00034	2e-05	1e-05	1e-05	4e-05	0	0	1e-05	2e-05	1e-05	1e-05	0	1e-05	5e-05	4e-05	0	2e-05	3e-05	1e-05	3e-05	0	2e-05	3e-05	2e-05	0	0.0002	1e-05	2e-05	1e-05	0	1e-05
Selenomonas sputigena	1e-05	0	1e-05	2e-05	4e-05	1e-05	1e-05	4e-05	6e-05	8e-05	0	1e-05	3e-05	1e-05	5e-05	0	7e-05	3e-05	1e-05	5e-05	4e-05	1e-05	4e-05	0	0	5e-05	0.00012	1e-05	8e-05	3e-05	2e-05	1e-05	1e-05	2e-05	2e-05	6e-05	4e-05	3e-05
Sporosarcina ureae	1e-05	1e-05	2e-05	3e-05	6e-05	4e-05	4e-05	5e-05	3e-05	4e-05	1e-05	3e-05	1e-05	1e-05	3e-05	1e-05	3e-05	2e-05	1e-05	3e-05	9e-05	4e-05	1e-05	4e-05	0	2e-05	4e-05	1e-05	3e-05	5e-05	2e-05	1e-05	2e-05	2e-05	6e-05	5e-05	4e-05	6e-05
Bacillus pumilus	1e-05	1e-05	1e-05	2e-05	7e-05	4e-05	2e-05	2e-05	3e-05	5e-05	1e-05	3e-05	2e-05	1e-05	2e-05	1e-05	4e-05	2e-05	1e-05	3e-05	0.00014	3e-05	1e-05	4e-05	0	3e-05	5e-05	1e-05	4e-05	3e-05	1e-05	1e-05	1e-05	2e-05	9e-05	5e-05	4e-05	4e-05
Buchnera aphidicola	1e-05	1e-05	1e-05	3e-05	4e-05	4e-05	1e-05	2e-05	2e-05	5e-05	1e-05	4e-05	3e-05	1e-05	2e-05	1e-05	2e-05	2e-05	1e-05	2e-05	0.00012	8e-05	1e-05	1e-05	1e-05	3e-05	6e-05	1e-05	3e-05	2e-05	2e-05	1e-05	3e-05	1e-05	0.0001	6e-05	3e-05	6e-05
Nonomuraea sp. ATCC 55076	1e-05	1e-05	1e-05	1e-05	3e-05	1e-05	6e-05	0.00014	4e-05	6e-05	1e-05	1e-05	3e-05	1e-05	4e-05	1e-05	4e-05	3e-05	0	5e-05	3e-05	2e-05	0	0	1e-05	3e-05	8e-05	1e-05	7e-05	1e-05	1e-05	1e-05	3e-05	2e-05	1e-05	9e-05	6e-05	3e-05
Marinilactibacillus sp. 15R	0	0	1e-05	2e-05	0.0002	0.00019	0.00012	9e-05	1e-05	2e-05	1e-05	5e-05	1e-05	0	0	0	1e-05	0	0	1e-05	3e-05	1e-05	1e-05	3e-05	1e-05	1e-05	3e-05	0	1e-05	2e-05	1e-05	0	5e-05	0	6e-05	4e-05	1e-05	4e-05
Clostridium sp. JN-9	1e-05	1e-05	1e-05	3e-05	5e-05	4e-05	1e-05	4e-05	2e-05	5e-05	1e-05	3e-05	2e-05	1e-05	2e-05	0	3e-05	1e-05	1e-05	3e-05	0.00012	4e-05	1e-05	2e-05	1e-05	3e-05	5e-05	1e-05	4e-05	2e-05	1e-05	1e-05	2e-05	1e-05	7e-05	0.00011	4e-05	6e-05
Thermus thermophilus	1e-05	0	1e-05	2e-05	3e-05	1e-05	1e-05	3e-05	4e-05	5e-05	0	0	2e-05	0	3e-05	1e-05	3e-05	2e-05	0	5e-05	5e-05	1e-05	1e-05	0	0	3e-05	8e-05	1e-05	6e-05	2e-05	0	1e-05	2e-05	8e-05	6e-05	9e-05	6e-05	0.00016
Acidovorax avenae	1e-05	1e-05	1e-05	2e-05	6e-05	1e-05	2e-05	5e-05	6e-05	8e-05	0	1e-05	4e-05	1e-05	4e-05	1e-05	5e-05	3e-05	1e-05	4e-05	3e-05	2e-05	0	0	1e-05	4e-05	7e-05	1e-05	5e-05	3e-05	2e-05	1e-05	3e-05	2e-05	2e-05	9e-05	6e-05	4e-05
Parascardovia denticolens	1e-05	1e-05	1e-05	1e-05	4e-05	1e-05	4e-05	0.0001	2e-05	4e-05	1e-05	2e-05	2e-05	0	3e-05	0	3e-05	2e-05	0	3e-05	0.00011	3e-05	1e-05	0	0	3e-05	0.0001	1e-05	4e-05	3e-05	0	0	2e-05	1e-05	2e-05	0.00016	6e-05	4e-05
Clostridium aceticum	1e-05	0	1e-05	2e-05	4e-05	6e-05	1e-05	3e-05	3e-05	4e-05	1e-05	2e-05	1e-05	1e-05	1e-05	1e-05	2e-05	1e-05	0	1e-05	7e-05	4e-05	1e-05	0	0	2e-05	4e-05	0	3e-05	3e-05	3e-05	1e-05	3e-05	2e-05	6e-05	0.0003	3e-05	4e-05
Bordetella bronchiseptica	1e-05	1e-05	1e-05	0	4e-05	1e-05	3e-05	7e-05	4e-05	5e-05	1e-05	0	4e-05	1e-05	4e-05	1e-05	5e-05	2e-05	0	4e-05	7e-05	2e-05	0	0	1e-05	3e-05	0.0001	1e-05	8e-05	2e-05	0	0	2e-05	3e-05	4e-05	9e-05	6e-05	5e-05
Clostridium sp. BNL1100	1e-05	1e-05	2e-05	2e-05	5e-05	2e-05	1e-05	3e-05	5e-05	8e-05	1e-05	1e-05	2e-05	1e-05	2e-05	1e-05	4e-05	2e-05	1e-05	2e-05	4e-05	3e-05	1e-05	0	1e-05	3e-05	6e-05	1e-05	4e-05	2e-05	1e-05	1e-05	1e-05	3e-05	0.0001	0.00013	5e-05	5e-05
Achromobacter denitrificans	1e-05	0	1e-05	2e-05	3e-05	0	2e-05	7e-05	6e-05	7e-05	0	0	3e-05	1e-05	4e-05	1e-05	4e-05	2e-05	0	4e-05	4e-05	2e-05	0	0	1e-05	4e-05	0.0001	1e-05	0.0001	2e-05	2e-05	1e-05	3e-05	2e-05	1e-05	9e-05	6e-05	4e-05
Bacillus amyloliquefaciens	1e-05	1e-05	1e-05	0	5e-05	1e-05	1e-05	0	3e-05	6e-05	0	1e-05	2e-05	0	2e-05	1e-05	3e-05	1e-05	0	2e-05	4e-05	2e-05	1e-05	0.00023	1e-05	5e-05	9e-05	1e-05	4e-05	3e-05	0	1e-05	4e-05	2e-05	2e-05	8e-05	6e-05	3e-05
Corynebacterium aquilae	0	0	0	1e-05	2e-05	2e-05	0.00012	0.00029	1e-05	2e-05	1e-05	3e-05	1e-05	0	1e-05	2e-05	1e-05	1e-05	0	1e-05	5e-05	6e-05	1e-05	3e-05	2e-05	0	1e-05	0	1e-05	1e-05	1e-05	1e-05	0.0002	1e-05	1e-05	2e-05	1e-05	2e-05
Staphylococcus auricularis	0	0	1e-05	1e-05	3e-05	2e-05	2e-05	3e-05	1e-05	1e-05	0	1e-05	0	0	0	0	1e-05	0	1e-05	0	2e-05	4e-05	1e-05	0.0006	6e-05	1e-05	2e-05	0	1e-05	1e-05	2e-05	0	2e-05	2e-05	4e-05	1e-05	1e-05	2e-05
Paenibacillus donghaensis	2e-05	1e-05	2e-05	2e-05	5e-05	1e-05	1e-05	2e-05	4e-05	7e-05	0	1e-05	2e-05	1e-05	4e-05	1e-05	3e-05	2e-05	1e-05	3e-05	2e-05	1e-05	0	0	0	4e-05	9e-05	1e-05	6e-05	1e-05	3e-05	5e-05	3e-05	3e-05	7e-05	9e-05	6e-05	4e-05
[Enterobacter] lignolyticus	1e-05	5e-05	0.0004	1e-05	3e-05	2e-05	2e-05	2e-05	2e-05	3e-05	1e-05	1e-05	2e-05	0	1e-05	4e-05	2e-05	1e-05	2e-05	3e-05	3e-05	1e-05	2e-05	0	0	2e-05	3e-05	3e-05	3e-05	1e-05	0	2e-05	1e-05	1e-05	1e-05	3e-05	2e-05	2e-05
Bradyrhizobium japonicum	1e-05	1e-05	1e-05	3e-05	4e-05	1e-05	2e-05	7e-05	4e-05	6e-05	0	1e-05	4e-05	1e-05	4e-05	0	4e-05	2e-05	0	3e-05	3e-05	3e-05	1e-05	0	0	4e-05	0.00012	2e-05	9e-05	2e-05	2e-05	1e-05	2e-05	1e-05	2e-05	7e-05	5e-05	3e-05
Acholeplasma brassicae	0	0	1e-05	2e-05	5e-05	0.0002	3e-05	6e-05	1e-05	1e-05	0	4e-05	1e-05	0	1e-05	2e-05	1e-05	1e-05	2e-05	1e-05	9e-05	0.00011	1e-05	0	5e-05	0	1e-05	0	1e-05	2e-05	1e-05	0	8e-05	1e-05	7e-05	2e-05	2e-05	5e-05
Alcaligenes faecalis	1e-05	1e-05	1e-05	2e-05	4e-05	1e-05	6e-05	6e-05	5e-05	5e-05	1e-05	1e-05	2e-05	1e-05	4e-05	0	2e-05	2e-05	1e-05	2e-05	6e-05	3e-05	1e-05	0	0	3e-05	6e-05	1e-05	4e-05	5e-05	2e-05	1e-05	2e-05	2e-05	2e-05	6e-05	5e-05	0.00011
Pantoea vagans	1e-05	1e-05	8e-05	3e-05	5e-05	2e-05	2e-05	5e-05	4e-05	7e-05	0	1e-05	2e-05	0	2e-05	1e-05	3e-05	2e-05	1e-05	3e-05	6e-05	2e-05	1e-05	0	0	3e-05	7e-05	1e-05	5e-05	5e-05	0	1e-05	2e-05	2e-05	2e-05	8e-05	5e-05	5e-05
Microbacterium oxydans	0	0	0	2e-05	3e-05	1e-05	0.00019	0.00029	2e-05	1e-05	1e-05	1e-05	1e-05	0	2e-05	0	2e-05	1e-05	2e-05	1e-05	3e-05	1e-05	0	2e-05	1e-05	1e-05	4e-05	1e-05	3e-05	2e-05	2e-05	0	0.0001	1e-05	1e-05	2e-05	2e-05	3e-05
Mycolicibacterium aurum	1e-05	1e-05	1e-05	1e-05	4e-05	1e-05	0.0001	0.00018	3e-05	4e-05	1e-05	1e-05	3e-05	0	3e-05	0	2e-05	2e-05	0	3e-05	6e-05	3e-05	0	1e-05	1e-05	3e-05	5e-05	1e-05	4e-05	2e-05	2e-05	1e-05	5e-05	2e-05	2e-05	5e-05	3e-05	2e-05
Staphylococcus condimenti	0	0	1e-05	0	2e-05	2e-05	2e-05	2e-05	0	1e-05	0	1e-05	1e-05	0	1e-05	0	1e-05	0	0	0	3e-05	3e-05	3e-05	0.00052	4e-05	0	2e-05	0	2e-05	1e-05	0.00015	1e-05	2e-05	1e-05	1e-05	1e-05	1e-05	1e-05
Alkaliphilus oremlandii	1e-05	1e-05	1e-05	3e-05	4e-05	5e-05	1e-05	4e-05	2e-05	5e-05	1e-05	3e-05	2e-05	1e-05	3e-05	1e-05	2e-05	1e-05	0	2e-05	0.00016	7e-05	0	0	0	3e-05	4e-05	1e-05	3e-05	3e-05	0	1e-05	2e-05	1e-05	8e-05	8e-05	3e-05	4e-05
Pectobacterium carotovorum	2e-05	1e-05	6e-05	2e-05	2e-05	1e-05	2e-05	5e-05	5e-05	7e-05	1e-05	2e-05	2e-05	1e-05	3e-05	1e-05	3e-05	3e-05	1e-05	2e-05	3e-05	2e-05	2e-05	0	0	3e-05	8e-05	1e-05	3e-05	3e-05	1e-05	1e-05	2e-05	2e-05	4e-05	9e-05	7e-05	4e-05
Bifidobacterium thermophilum	0.00015	9e-05	0.00028	1e-05	2e-05	1e-05	1e-05	7e-05	1e-05	3e-05	1e-05	1e-05	1e-05	0	1e-05	0	1e-05	1e-05	0	4e-05	5e-05	2e-05	1e-05	0	0	1e-05	3e-05	0	4e-05	2e-05	0	0	1e-05	0	1e-05	4e-05	3e-05	1e-05
Glutamicibacter nicotianae	0	0	0	0	1e-05	1e-05	0.00021	0.00043	1e-05	2e-05	0	1e-05	1e-05	0	1e-05	0	1e-05	0	0	1e-05	2e-05	1e-05	0	0	0	1e-05	4e-05	0	2e-05	1e-05	0	0	0.00013	1e-05	1e-05	3e-05	2e-05	1e-05
Weeksella virosa	0	1e-05	0	2e-05	3e-05	1e-05	9e-05	8e-05	1e-05	8e-05	1e-05	1e-05	3e-05	1e-05	1e-05	0	1e-05	1e-05	0	2e-05	8e-05	2e-05	0	0	0	4e-05	0.0001	1e-05	3e-05	7e-05	1e-05	0	2e-05	1e-05	9e-05	6e-05	4e-05	4e-05
Faecalibaculum rodentium	1e-05	1e-05	2e-05	1e-05	5e-05	1e-05	1e-05	1e-05	0.00012	7e-05	1e-05	1e-05	2e-05	1e-05	3e-05	1e-05	5e-05	2e-05	2e-05	5e-05	3e-05	1e-05	1e-05	1e-05	0	3e-05	9e-05	1e-05	6e-05	4e-05	1e-05	1e-05	0	4e-05	1e-05	7e-05	6e-05	2e-05
Cellulosimicrobium sp. TH-20	0	0	0	0	3e-05	1e-05	8e-05	0.00021	1e-05	1e-05	0	1e-05	1e-05	0	1e-05	0	2e-05	1e-05	0	1e-05	3e-05	3e-05	0	1e-05	2e-05	1e-05	1e-05	0	1e-05	1e-05	0.00032	0	5e-05	2e-05	1e-05	2e-05	1e-05	8e-05
Aeromonas veronii	1e-05	0	1e-05	1e-05	3e-05	1e-05	1e-05	4e-05	3e-05	7e-05	1e-05	1e-05	3e-05	1e-05	4e-05	1e-05	4e-05	3e-05	1e-05	3e-05	7e-05	3e-05	0	0	1e-05	4e-05	8e-05	1e-05	5e-05	3e-05	2e-05	0	2e-05	1e-05	5e-05	9e-05	6e-05	5e-05
Corynebacterium phocae	0	0	1e-05	0	2e-05	2e-05	0.0001	0.00027	1e-05	1e-05	0	3e-05	0	0	1e-05	2e-05	1e-05	0	0	0	3e-05	3e-05	1e-05	3e-05	2e-05	1e-05	2e-05	0	1e-05	2e-05	2e-05	0	0.00026	1e-05	1e-05	2e-05	2e-05	2e-05
Hymenobacter sp. APR13	1e-05	1e-05	1e-05	0	5e-05	1e-05	0	3e-05	4e-05	6e-05	1e-05	1e-05	7e-05	1e-05	6e-05	1e-05	5e-05	3e-05	3e-05	3e-05	7e-05	2e-05	0	0	0	3e-05	7e-05	1e-05	5e-05	6e-05	2e-05	1e-05	0	2e-05	2e-05	6e-05	5e-05	3e-05
Shigella sonnei	4e-05	0	3e-05	7e-05	8e-05	0.00012	4e-05	0	3e-05	0	1e-05	2e-05	2e-05	0	0	9e-05	0	0	0	8e-05	0	1e-05	6e-05	3e-05	0	2e-05	0	8e-05	3e-05	0	0	9e-05	0	0	1e-05	2e-05	3e-05	4e-05
Acetoanaerobium sticklandii	1e-05	1e-05	1e-05	3e-05	4e-05	6e-05	1e-05	2e-05	2e-05	4e-05	1e-05	3e-05	1e-05	1e-05	2e-05	1e-05	3e-05	1e-05	1e-05	2e-05	0.0001	7e-05	1e-05	1e-05	1e-05	2e-05	3e-05	1e-05	3e-05	4e-05	2e-05	1e-05	3e-05	1e-05	7e-05	8e-05	4e-05	5e-05
Pedobacter cryoconitis	1e-05	1e-05	1e-05	3e-05	4e-05	2e-05	0	2e-05	1e-05	4e-05	1e-05	1e-05	7e-05	1e-05	0.00011	1e-05	2e-05	2e-05	1e-05	1e-05	7e-05	3e-05	0	1e-05	0	3e-05	5e-05	1e-05	3e-05	0.00011	1e-05	2e-05	1e-05	2e-05	6e-05	4e-05	4e-05	4e-05
Zunongwangia profunda	1e-05	1e-05	1e-05	2e-05	4e-05	2e-05	1e-05	0	1e-05	0.00012	1e-05	1e-05	5e-05	0	1e-05	0	2e-05	2e-05	0	3e-05	5e-05	3e-05	0	0	0	8e-05	0.00015	0	5e-05	3e-05	3e-05	2e-05	1e-05	1e-05	2e-05	8e-05	6e-05	3e-05
Methanobrevibacter millerae	0	0	0	1e-05	2e-05	0	0	0	1e-05	1e-05	0	1e-05	1e-05	1e-05	1e-05	0	1e-05	1e-05	0	5e-05	5e-05	2e-05	0	0	1e-05	6e-05	0.00022	3e-05	0.00024	1e-05	1e-05	3e-05	3e-05	2e-05	6e-05	6e-05	2e-05	2e-05
Capnocytophaga haemolytica	0	1e-05	0	3e-05	8e-05	1e-05	1e-05	3e-05	1e-05	3e-05	1e-05	1e-05	2e-05	1e-05	2e-05	0	2e-05	1e-05	1e-05	1e-05	0.00018	6e-05	0	0	0	3e-05	3e-05	0	2e-05	9e-05	2e-05	2e-05	1e-05	1e-05	0.00016	2e-05	2e-05	4e-05
Myxococcus macrosporus	1e-05	0	1e-05	2e-05	4e-05	0	2e-05	4e-05	4e-05	5e-05	0	1e-05	2e-05	0	3e-05	0	4e-05	2e-05	0	5e-05	5e-05	2e-05	0	0	1e-05	4e-05	0.00014	1e-05	0.00011	2e-05	0	0	1e-05	1e-05	2e-05	0.0001	6e-05	4e-05
Solibacillus silvestris	1e-05	1e-05	1e-05	1e-05	6e-05	4e-05	2e-05	2e-05	3e-05	4e-05	1e-05	2e-05	5e-05	1e-05	8e-05	1e-05	3e-05	1e-05	1e-05	2e-05	6e-05	3e-05	1e-05	7e-05	1e-05	2e-05	5e-05	0	3e-05	3e-05	1e-05	1e-05	3e-05	2e-05	4e-05	5e-05	3e-05	4e-05
Sebaldella termitidis	1e-05	1e-05	2e-05	0	4e-05	5e-05	1e-05	2e-05	2e-05	3e-05	1e-05	2e-05	2e-05	1e-05	3e-05	0	3e-05	1e-05	0	2e-05	7e-05	5e-05	1e-05	1e-05	0	4e-05	0.00014	3e-05	7e-05	3e-05	1e-05	1e-05	2e-05	2e-05	4e-05	7e-05	3e-05	3e-05
Persicobacter sp. JZB09	1e-05	2e-05	1e-05	2e-05	6e-05	1e-05	1e-05	2e-05	2e-05	6e-05	1e-05	1e-05	4e-05	1e-05	3e-05	1e-05	2e-05	2e-05	1e-05	2e-05	8e-05	4e-05	0	0	0	6e-05	8e-05	1e-05	3e-05	7e-05	0	1e-05	1e-05	1e-05	4e-05	7e-05	7e-05	4e-05
Desulfotomaculum ruminis	1e-05	1e-05	1e-05	0	4e-05	1e-05	1e-05	3e-05	4e-05	9e-05	0	1e-05	3e-05	0	4e-05	0	3e-05	2e-05	0	3e-05	2e-05	1e-05	1e-05	0	0	5e-05	0.00011	1e-05	6e-05	2e-05	1e-05	1e-05	0	2e-05	2e-05	0.00017	9e-05	2e-05
Archangium gephyra	1e-05	1e-05	1e-05	1e-05	3e-05	0	2e-05	2e-05	4e-05	6e-05	0	1e-05	3e-05	1e-05	4e-05	1e-05	4e-05	3e-05	1e-05	4e-05	3e-05	1e-05	0	0	1e-05	5e-05	0.00011	1e-05	9e-05	4e-05	1e-05	0	3e-05	1e-05	1e-05	0.0001	6e-05	4e-05
Parageobacillus thermoglucosidasius	1e-05	1e-05	1e-05	0	6e-05	5e-05	3e-05	4e-05	4e-05	6e-05	1e-05	4e-05	3e-05	1e-05	5e-05	1e-05	3e-05	2e-05	0	3e-05	2e-05	1e-05	1e-05	0	0	4e-05	7e-05	1e-05	6e-05	2e-05	0	0	3e-05	1e-05	4e-05	9e-05	5e-05	4e-05
Campylobacter gracilis	0	0	0	0	3e-05	2e-05	1e-05	2e-05	0	1e-05	0	1e-05	2e-05	0	1e-05	2e-05	1e-05	0	1e-05	1e-05	2e-05	2e-05	1e-05	0	0	1e-05	2e-05	1e-05	2e-05	0.00048	4e-05	4e-05	6e-05	2e-05	6e-05	2e-05	1e-05	2e-05
Cronobacter sakazakii	1e-05	3e-05	0.00032	4e-05	3e-05	1e-05	1e-05	2e-05	4e-05	5e-05	0	1e-05	2e-05	0	3e-05	1e-05	3e-05	1e-05	0	2e-05	4e-05	1e-05	1e-05	3e-05	0	2e-05	6e-05	1e-05	3e-05	1e-05	0	1e-05	1e-05	1e-05	1e-05	4e-05	3e-05	1e-05
Cutibacterium granulosum	0	0	0	0	2e-05	4e-05	0.00016	0.00011	1e-05	1e-05	1e-05	3e-05	0	0	0	0	1e-05	0	1e-05	1e-05	8e-05	3e-05	1e-05	0	0.00024	1e-05	2e-05	0	1e-05	1e-05	4e-05	0	8e-05	1e-05	1e-05	2e-05	1e-05	3e-05
Nocardia brasiliensis	0	0	1e-05	2e-05	4e-05	2e-05	0.0001	0.00012	3e-05	5e-05	0	2e-05	3e-05	0	3e-05	1e-05	3e-05	2e-05	0	3e-05	3e-05	2e-05	0	1e-05	1e-05	3e-05	9e-05	1e-05	6e-05	2e-05	0	0	6e-05	2e-05	1e-05	5e-05	2e-05	3e-05
Lactobacillus sp. Koumiss	0	0	0	0	2e-05	5e-05	5e-05	0	1e-05	1e-05	0	2e-05	0	0	0	0	0	0	0.00012	0	1e-05	1e-05	0	0.00019	0.00041	1e-05	0	0	0	2e-05	0	0	1e-05	0	7e-05	1e-05	0	1e-05
Paenibacillus sp. RUD330	1e-05	1e-05	1e-05	1e-05	5e-05	0	1e-05	2e-05	7e-05	8e-05	0	0	3e-05	1e-05	4e-05	0	4e-05	3e-05	0	4e-05	4e-05	1e-05	1e-05	0	0	4e-05	0.00014	1e-05	9e-05	2e-05	0	1e-05	0	2e-05	2e-05	8e-05	5e-05	3e-05
Clostridium cochlearium	1e-05	1e-05	1e-05	2e-05	4e-05	6e-05	1e-05	3e-05	1e-05	3e-05	1e-05	4e-05	2e-05	1e-05	1e-05	0	1e-05	1e-05	1e-05	2e-05	0.00015	8e-05	0	0	1e-05	2e-05	3e-05	1e-05	2e-05	3e-05	3e-05	1e-05	2e-05	1e-05	7e-05	8e-05	4e-05	5e-05
Amycolatopsis keratiniphila	1e-05	1e-05	1e-05	2e-05	3e-05	1e-05	0.0001	0.00017	3e-05	6e-05	0	1e-05	3e-05	1e-05	3e-05	0	3e-05	2e-05	0	3e-05	4e-05	2e-05	0	0	1e-05	2e-05	5e-05	1e-05	4e-05	2e-05	0	0	6e-05	1e-05	1e-05	5e-05	4e-05	3e-05
Streptomyces lividans	1e-05	0	1e-05	0.0001	3e-05	0	8e-05	8e-05	3e-05	5e-05	0	0	2e-05	0	4e-05	2e-05	2e-05	2e-05	0	3e-05	2e-05	2e-05	0	1e-05	1e-05	3e-05	9e-05	1e-05	4e-05	1e-05	0	3e-05	8e-05	2e-05	0	4e-05	3e-05	4e-05
Clostridiales bacterium 70B-A	2e-05	1e-05	2e-05	1e-05	4e-05	2e-05	0	2e-05	4e-05	6e-05	0	2e-05	2e-05	2e-05	3e-05	1e-05	4e-05	2e-05	1e-05	4e-05	4e-05	2e-05	1e-05	2e-05	0	4e-05	7e-05	1e-05	6e-05	4e-05	1e-05	1e-05	1e-05	4e-05	3e-05	7e-05	4e-05	5e-05
Sphingobacteriaceae bacterium GW460-11-11-14-LB5	1e-05	1e-05	1e-05	1e-05	3e-05	2e-05	0	1e-05	1e-05	0.0001	0	0	4e-05	1e-05	2e-05	0	2e-05	2e-05	1e-05	2e-05	0.0001	3e-05	0	1e-05	0	6e-05	9e-05	1e-05	3e-05	6e-05	1e-05	1e-05	1e-05	1e-05	7e-05	7e-05	6e-05	4e-05
Corynebacterium sphenisci	0	0	0	2e-05	3e-05	2e-05	0.00011	0.00015	1e-05	2e-05	1e-05	1e-05	1e-05	0	2e-05	2e-05	2e-05	1e-05	2e-05	2e-05	4e-05	5e-05	0	7e-05	1e-05	1e-05	3e-05	0	3e-05	1e-05	0	0	0.00015	1e-05	1e-05	4e-05	2e-05	4e-05
Streptomyces sp. PVA 94-07	0	0	0	0	0	0	0.00023	0.00028	4e-05	6e-05	0	0	2e-05	0	3e-05	0	3e-05	2e-05	0	0	3e-05	0	0	0	0	3e-05	7e-05	0	6e-05	0	0	0	4e-05	0	0	5e-05	3e-05	0
Mycobacterium avium	0	0	0	4e-05	2e-05	1e-05	5e-05	0.00012	2e-05	4e-05	1e-05	1e-05	3e-05	1e-05	4e-05	1e-05	3e-05	2e-05	3e-05	2e-05	4e-05	2e-05	1e-05	2e-05	1e-05	4e-05	5e-05	1e-05	4e-05	2e-05	4e-05	1e-05	5e-05	1e-05	3e-05	5e-05	3e-05	2e-05
Micromonospora aurantiaca	0	0	1e-05	4e-05	3e-05	2e-05	6e-05	0.00013	3e-05	3e-05	1e-05	2e-05	3e-05	1e-05	4e-05	1e-05	4e-05	2e-05	0	3e-05	3e-05	3e-05	1e-05	2e-05	2e-05	3e-05	5e-05	1e-05	4e-05	1e-05	0	0	4e-05	1e-05	2e-05	6e-05	4e-05	3e-05
Aeromonas salmonicida	1e-05	0	1e-05	1e-05	2e-05	0	1e-05	2e-05	4e-05	6e-05	0	0	3e-05	0	3e-05	0	2e-05	1e-05	0	8e-05	9e-05	4e-05	0	1e-05	0	2e-05	0.00018	1e-05	5e-05	1e-05	0	1e-05	1e-05	1e-05	4e-05	8e-05	6e-05	4e-05
Clostridium sp. JN500901	1e-05	1e-05	1e-05	3e-05	4e-05	5e-05	0	2e-05	2e-05	4e-05	1e-05	2e-05	2e-05	1e-05	1e-05	1e-05	2e-05	1e-05	1e-05	2e-05	0.00012	5e-05	0	1e-05	1e-05	2e-05	4e-05	1e-05	4e-05	3e-05	0	1e-05	2e-05	1e-05	8e-05	9e-05	5e-05	5e-05
Anoxybacillus flavithermus	0	0	1e-05	0	5e-05	3e-05	1e-05	6e-05	2e-05	3e-05	1e-05	1e-05	2e-05	1e-05	1e-05	1e-05	2e-05	1e-05	0	2e-05	0.00013	4e-05	1e-05	1e-05	0	2e-05	3e-05	0	3e-05	1e-05	0	1e-05	2e-05	6e-05	3e-05	3e-05	2e-05	0.00023
Streptococcus cristatus	0	0	1e-05	3e-05	4e-05	3e-05	1e-05	3e-05	2e-05	2e-05	1e-05	3e-05	1e-05	0	1e-05	0	1e-05	1e-05	1e-05	1e-05	5e-05	3e-05	2e-05	1e-05	5e-05	1e-05	3e-05	1e-05	3e-05	0.00018	9e-05	1e-05	5e-05	1e-05	6e-05	2e-05	1e-05	4e-05
Microterricola viridarii	0	0	1e-05	0	3e-05	2e-05	0.00014	0.00018	2e-05	4e-05	1e-05	2e-05	2e-05	0	3e-05	0	3e-05	1e-05	0	3e-05	3e-05	2e-05	0	1e-05	1e-05	2e-05	6e-05	1e-05	4e-05	1e-05	0	0	6e-05	1e-05	2e-05	4e-05	3e-05	3e-05
Virgibacillus halodenitrificans	1e-05	0	1e-05	0	6e-05	5e-05	2e-05	3e-05	6e-05	4e-05	0	2e-05	2e-05	1e-05	1e-05	1e-05	2e-05	1e-05	0	3e-05	6e-05	4e-05	1e-05	9e-05	1e-05	1e-05	5e-05	1e-05	3e-05	3e-05	0	1e-05	2e-05	1e-05	5e-05	7e-05	3e-05	5e-05
Thermoanaerobacterium xylanolyticum	0	0	0	2e-05	2e-05	2e-05	0	2e-05	1e-05	3e-05	0	1e-05	2e-05	1e-05	1e-05	0	1e-05	1e-05	0	1e-05	7e-05	2e-05	3e-05	0	0	1e-05	2e-05	0	1e-05	2e-05	1e-05	1e-05	2e-05	1e-05	0.00037	7e-05	3e-05	9e-05
Lactobacillus paracasei	0	0	1e-05	3e-05	3e-05	3e-05	2e-05	3e-05	2e-05	5e-05	1e-05	2e-05	1e-05	0	3e-05	0	2e-05	1e-05	1e-05	1e-05	0.0001	4e-05	0	0	1e-05	3e-05	0.00015	1e-05	7e-05	2e-05	0	1e-05	3e-05	1e-05	3e-05	4e-05	4e-05	6e-05
Paenibacillus larvae	1e-05	0	1e-05	2e-05	5e-05	1e-05	1e-05	1e-05	4e-05	7e-05	0	1e-05	2e-05	1e-05	3e-05	0	3e-05	2e-05	0	2e-05	0.00011	4e-05	1e-05	0	0	3e-05	7e-05	1e-05	5e-05	3e-05	0	1e-05	1e-05	2e-05	5e-05	9e-05	5e-05	3e-05
Mycobacterium kansasii	0	0	0	0	2e-05	1e-05	6e-05	0.00018	2e-05	3e-05	1e-05	2e-05	3e-05	0	3e-05	1e-05	2e-05	1e-05	0	2e-05	4e-05	3e-05	1e-05	2e-05	1e-05	2e-05	5e-05	0	4e-05	1e-05	1e-05	2e-05	4e-05	3e-05	1e-05	4e-05	2e-05	0.00011
Syntrophobotulus glycolicus	1e-05	2e-05	2e-05	1e-05	3e-05	1e-05	0	2e-05	4e-05	8e-05	0	1e-05	2e-05	1e-05	4e-05	0	3e-05	3e-05	1e-05	2e-05	4e-05	2e-05	1e-05	0	0	4e-05	8e-05	1e-05	6e-05	1e-05	0	1e-05	0	2e-05	2e-05	0.00015	7e-05	3e-05
Myroides odoratimimus	6e-05	7e-05	3e-05	5e-05	4e-05	2e-05	0	0	1e-05	2e-05	1e-05	0	3e-05	1e-05	3e-05	1e-05	2e-05	2e-05	2e-05	2e-05	8e-05	4e-05	0	0	0	1e-05	2e-05	1e-05	2e-05	0.00015	0	0	1e-05	0	0.0001	2e-05	2e-05	3e-05
Comamonas testosteroni	0	0	1e-05	0	1e-05	1e-05	4e-05	6e-05	3e-05	4e-05	1e-05	0	2e-05	1e-05	3e-05	1e-05	2e-05	3e-05	0.00022	2e-05	2e-05	2e-05	0	0	0	2e-05	6e-05	1e-05	3e-05	2e-05	3e-05	1e-05	2e-05	2e-05	4e-05	5e-05	3e-05	3e-05
Arthrobacter sp. ZXY-2	1e-05	0	0	3e-05	1e-05	1e-05	0.00021	0.00032	1e-05	1e-05	1e-05	2e-05	1e-05	0	1e-05	1e-05	1e-05	1e-05	0	1e-05	3e-05	1e-05	0	2e-05	0	1e-05	2e-05	0	1e-05	1e-05	0	0	9e-05	0	2e-05	2e-05	1e-05	2e-05
Leclercia adecarboxylata	0	5e-05	0.00034	0	3e-05	2e-05	2e-05	2e-05	3e-05	2e-05	1e-05	2e-05	2e-05	0	2e-05	1e-05	1e-05	1e-05	0	2e-05	3e-05	1e-05	2e-05	0	0	1e-05	4e-05	3e-05	2e-05	1e-05	1e-05	3e-05	1e-05	1e-05	1e-05	3e-05	2e-05	3e-05
Rhizobium phaseoli	1e-05	1e-05	1e-05	0	4e-05	1e-05	3e-05	9e-05	4e-05	8e-05	0	2e-05	2e-05	1e-05	2e-05	0	3e-05	1e-05	0	3e-05	4e-05	2e-05	0	0	1e-05	4e-05	6e-05	1e-05	3e-05	2e-05	0	0	4e-05	2e-05	2e-05	8e-05	7e-05	5e-05
Geobacter sulfurreducens	1e-05	1e-05	1e-05	2e-05	3e-05	0	1e-05	3e-05	4e-05	7e-05	1e-05	1e-05	5e-05	1e-05	4e-05	0	4e-05	3e-05	0	3e-05	5e-05	1e-05	1e-05	0	0	4e-05	0.00011	1e-05	7e-05	2e-05	0	1e-05	1e-05	2e-05	1e-05	8e-05	5e-05	2e-05
Bacteroidales bacterium CF	0	1e-05	0	1e-05	3e-05	1e-05	0	1e-05	2e-05	0.00011	1e-05	0	5e-05	1e-05	2e-05	1e-05	2e-05	2e-05	1e-05	2e-05	0.00011	5e-05	0	0	0	6e-05	8e-05	1e-05	3e-05	8e-05	0	1e-05	1e-05	1e-05	2e-05	6e-05	5e-05	2e-05
Salinivirga cyanobacteriivorans	1e-05	1e-05	0	2e-05	5e-05	1e-05	0	0	1e-05	8e-05	0	1e-05	4e-05	1e-05	1e-05	0	1e-05	1e-05	1e-05	2e-05	0.00016	5e-05	0	0	0	5e-05	8e-05	1e-05	3e-05	6e-05	0	0	1e-05	1e-05	7e-05	5e-05	4e-05	4e-05
Pseudodesulfovibrio indicus	1e-05	1e-05	0	2e-05	5e-05	0	1e-05	3e-05	4e-05	7e-05	0	0	4e-05	0	6e-05	1e-05	5e-05	3e-05	1e-05	4e-05	4e-05	1e-05	1e-05	0	0	4e-05	8e-05	2e-05	6e-05	3e-05	0	0	3e-05	1e-05	1e-05	7e-05	5e-05	3e-05
Enterococcus sp. FDAARGOS_375	0	0	0	0	2e-05	1e-05	2e-05	0	1e-05	2e-05	3e-05	0.0001	0	0	1e-05	0	1e-05	0	0	0	2e-05	1e-05	0	1e-05	0.0003	2e-05	0	2e-05	0	0	0	0	0	0	3e-05	0	0	0.00033
Ochrobactrum anthropi	1e-05	0	1e-05	0	4e-05	1e-05	3e-05	0.0001	5e-05	5e-05	0	0	3e-05	1e-05	3e-05	1e-05	5e-05	2e-05	0	3e-05	5e-05	1e-05	0	0	0	2e-05	6e-05	1e-05	4e-05	5e-05	5e-05	1e-05	2e-05	2e-05	2e-05	4e-05	3e-05	5e-05
Thermoanaerobacterales bacterium SK-G1	2e-05	1e-05	1e-05	2e-05	3e-05	2e-05	0	3e-05	4e-05	8e-05	0	0	2e-05	0	3e-05	0	3e-05	3e-05	1e-05	2e-05	3e-05	2e-05	1e-05	0	0	4e-05	9e-05	1e-05	8e-05	2e-05	1e-05	1e-05	1e-05	2e-05	3e-05	9e-05	5e-05	4e-05
Myxococcus xanthus	1e-05	1e-05	1e-05	2e-05	3e-05	0	2e-05	5e-05	3e-05	6e-05	0	1e-05	4e-05	1e-05	4e-05	0	5e-05	3e-05	1e-05	4e-05	3e-05	1e-05	0	0	1e-05	4e-05	8e-05	1e-05	6e-05	2e-05	0	0	1e-05	2e-05	1e-05	0.0001	6e-05	3e-05
Auritidibacter sp. NML130574	0	0	0	2e-05	2e-05	2e-05	0.00032	0.00027	0	1e-05	1e-05	2e-05	0	0	2e-05	1e-05	0	0	1e-05	0	2e-05	2e-05	0	0	1e-05	0	1e-05	0	0	1e-05	0	0	0.00011	0	1e-05	1e-05	1e-05	2e-05
Treponema pedis	1e-05	1e-05	1e-05	2e-05	3e-05	7e-05	1e-05	1e-05	1e-05	2e-05	1e-05	2e-05	1e-05	2e-05	2e-05	0	1e-05	1e-05	1e-05	1e-05	0.00013	6e-05	0	0	0	2e-05	3e-05	1e-05	4e-05	0.00013	3e-05	1e-05	2e-05	1e-05	8e-05	2e-05	2e-05	3e-05
Capnocytophaga gingivalis	0	1e-05	0	2e-05	3e-05	1e-05	1e-05	0	1e-05	1e-05	0	1e-05	1e-05	0	0	0	1e-05	1e-05	1e-05	0	0.00044	0.00013	0	0	1e-05	2e-05	2e-05	0	1e-05	7e-05	2e-05	1e-05	0	0	3e-05	2e-05	2e-05	1e-05
Desulfarculus baarsii	0	0	1e-05	0	2e-05	0	1e-05	2e-05	4e-05	6e-05	0	1e-05	3e-05	0	4e-05	1e-05	4e-05	3e-05	1e-05	5e-05	5e-05	1e-05	0	0	0	4e-05	0.0001	1e-05	7e-05	2e-05	0	0	1e-05	2e-05	2e-05	0.00011	7e-05	5e-05
Salmonella bongori	0	2e-05	0.00057	0	2e-05	2e-05	0	0	1e-05	2e-05	0	1e-05	1e-05	0	1e-05	1e-05	1e-05	1e-05	0	1e-05	1e-05	1e-05	2e-05	0	0	1e-05	2e-05	2e-05	2e-05	1e-05	0	1e-05	0	1e-05	1e-05	3e-05	2e-05	2e-05
Enterobacter asburiae	0	0.00023	0.0003	1e-05	2e-05	3e-05	0	1e-05	2e-05	1e-05	0	1e-05	2e-05	2e-05	1e-05	2e-05	1e-05	1e-05	0	2e-05	1e-05	1e-05	1e-05	0	1e-05	1e-05	3e-05	2e-05	1e-05	1e-05	0	1e-05	1e-05	0	1e-05	2e-05	2e-05	1e-05
Glutamicibacter creatinolyticus	1e-05	0	1e-05	1e-05	1e-05	1e-05	0.0002	0.00029	2e-05	1e-05	0	2e-05	1e-05	0	2e-05	0	1e-05	1e-05	0	1e-05	2e-05	2e-05	0	0	1e-05	1e-05	3e-05	0	2e-05	2e-05	0	0	0.00011	0	1e-05	2e-05	1e-05	2e-05
Pluralibacter gergoviae	1e-05	4e-05	0.00028	1e-05	2e-05	1e-05	1e-05	2e-05	3e-05	4e-05	0	0	2e-05	0	3e-05	1e-05	2e-05	2e-05	0	3e-05	2e-05	1e-05	1e-05	2e-05	0	2e-05	6e-05	1e-05	4e-05	1e-05	0	1e-05	1e-05	1e-05	1e-05	5e-05	4e-05	2e-05
Flavobacterium johnsoniae	0	1e-05	1e-05	0.00016	3e-05	3e-05	1e-05	0	1e-05	3e-05	0	3e-05	1e-05	0	1e-05	0	2e-05	1e-05	4e-05	1e-05	5e-05	2e-05	1e-05	1e-05	0	3e-05	4e-05	2e-05	2e-05	0.0001	1e-05	3e-05	1e-05	2e-05	2e-05	5e-05	4e-05	5e-05
Serratia rubidaea	1e-05	1e-05	6e-05	2e-05	3e-05	0	2e-05	5e-05	4e-05	6e-05	0	0	4e-05	1e-05	3e-05	0	3e-05	2e-05	1e-05	3e-05	4e-05	3e-05	1e-05	0	0	3e-05	7e-05	1e-05	4e-05	2e-05	2e-05	2e-05	1e-05	2e-05	1e-05	6e-05	5e-05	4e-05
Treponema brennaborense	1e-05	1e-05	1e-05	1e-05	5e-05	1e-05	1e-05	2e-05	5e-05	6e-05	0	1e-05	2e-05	1e-05	4e-05	0	3e-05	2e-05	1e-05	3e-05	3e-05	2e-05	0	0	0	4e-05	0.00012	2e-05	8e-05	1e-05	0	0	1e-05	2e-05	1e-05	0.0001	6e-05	2e-05
Sphingomonas wittichii	1e-05	0	1e-05	4e-05	2e-05	0	1e-05	6e-05	3e-05	7e-05	0	1e-05	3e-05	0	3e-05	0	3e-05	2e-05	3e-05	3e-05	4e-05	1e-05	1e-05	0	1e-05	3e-05	8e-05	1e-05	5e-05	2e-05	3e-05	0	2e-05	1e-05	2e-05	9e-05	6e-05	3e-05
Olsenella sp. oral taxon 807	1e-05	1e-05	1e-05	0	2e-05	1e-05	1e-05	0.00011	2e-05	5e-05	1e-05	0	2e-05	0	6e-05	1e-05	5e-05	3e-05	1e-05	4e-05	5e-05	1e-05	1e-05	0	0	3e-05	6e-05	1e-05	5e-05	3e-05	0	0	0	1e-05	1e-05	9e-05	6e-05	5e-05
Alicycliphilus denitrificans	1e-05	0	0	0	4e-05	0	2e-05	9e-05	3e-05	6e-05	3e-05	0	3e-05	0	6e-05	1e-05	4e-05	3e-05	1e-05	3e-05	3e-05	2e-05	0	0	1e-05	2e-05	0.0001	1e-05	5e-05	3e-05	0	1e-05	2e-05	1e-05	1e-05	7e-05	4e-05	3e-05
Alkaliphilus metalliredigens	1e-05	1e-05	1e-05	2e-05	3e-05	3e-05	1e-05	1e-05	2e-05	5e-05	1e-05	3e-05	2e-05	1e-05	2e-05	1e-05	2e-05	1e-05	1e-05	2e-05	6e-05	5e-05	1e-05	0	1e-05	3e-05	7e-05	1e-05	5e-05	5e-05	1e-05	1e-05	2e-05	1e-05	5e-05	7e-05	4e-05	4e-05
Desulfovibrio alaskensis	0	1e-05	0	3e-05	3e-05	0	0	4e-05	5e-05	8e-05	0	0	3e-05	0	7e-05	1e-05	5e-05	3e-05	2e-05	2e-05	2e-05	1e-05	1e-05	0	0	5e-05	9e-05	3e-05	6e-05	4e-05	0	1e-05	1e-05	1e-05	1e-05	6e-05	4e-05	3e-05
Chryseobacterium lactis	0	0	0	2e-05	2e-05	1e-05	0	2e-05	1e-05	8e-05	0	1e-05	4e-05	1e-05	1e-05	1e-05	1e-05	1e-05	2e-05	2e-05	4e-05	3e-05	1e-05	0	0	5e-05	8e-05	0	3e-05	7e-05	2e-05	1e-05	1e-05	1e-05	0.00016	5e-05	4e-05	4e-05
Actinomyces israelii	0	0	1e-05	3e-05	2e-05	5e-05	7e-05	0.00016	1e-05	1e-05	2e-05	9e-05	0	1e-05	1e-05	1e-05	1e-05	0	2e-05	1e-05	6e-05	6e-05	1e-05	1e-05	1e-05	1e-05	3e-05	0	2e-05	3e-05	0	0	7e-05	1e-05	1e-05	2e-05	2e-05	3e-05
Clostridium sp. JN-1	1e-05	1e-05	1e-05	2e-05	4e-05	6e-05	1e-05	3e-05	2e-05	3e-05	0	2e-05	1e-05	1e-05	1e-05	1e-05	2e-05	1e-05	1e-05	2e-05	0.00013	7e-05	0	0	1e-05	1e-05	2e-05	0	2e-05	2e-05	1e-05	1e-05	2e-05	1e-05	7e-05	9e-05	4e-05	5e-05
Schaalia cardiffensis	0	0	0	2e-05	3e-05	2e-05	0.00017	0.00021	0	1e-05	1e-05	3e-05	1e-05	0	1e-05	0	1e-05	0	0	1e-05	5e-05	4e-05	1e-05	0	0	1e-05	2e-05	0	2e-05	3e-05	1e-05	1e-05	9e-05	3e-05	2e-05	2e-05	1e-05	3e-05
Desulfosporosinus youngiae	1e-05	1e-05	1e-05	1e-05	4e-05	1e-05	0	2e-05	4e-05	7e-05	0	0	2e-05	1e-05	2e-05	1e-05	3e-05	1e-05	1e-05	2e-05	3e-05	2e-05	0	0	0	3e-05	9e-05	1e-05	6e-05	1e-05	0	1e-05	1e-05	2e-05	2e-05	0.00017	8e-05	3e-05
Microbacterium foliorum	0	0	0	2e-05	3e-05	1e-05	0.00014	0.00016	3e-05	3e-05	0	2e-05	2e-05	0	3e-05	0	3e-05	2e-05	0	2e-05	3e-05	2e-05	0	1e-05	1e-05	2e-05	4e-05	0	3e-05	2e-05	2e-05	0	6e-05	1e-05	2e-05	4e-05	3e-05	2e-05
Thermobacillus composti	1e-05	1e-05	1e-05	1e-05	4e-05	0	1e-05	3e-05	7e-05	7e-05	0	0	3e-05	0	4e-05	0	4e-05	3e-05	1e-05	4e-05	4e-05	1e-05	0	0	0	4e-05	0.00013	1e-05	8e-05	1e-05	0	0	1e-05	2e-05	2e-05	6e-05	4e-05	2e-05
Methylomusa anaerophila	1e-05	1e-05	1e-05	2e-05	4e-05	1e-05	0	0	4e-05	7e-05	0	1e-05	2e-05	1e-05	4e-05	1e-05	3e-05	2e-05	1e-05	3e-05	5e-05	3e-05	1e-05	1e-05	0	3e-05	9e-05	1e-05	6e-05	3e-05	0	1e-05	1e-05	2e-05	1e-05	9e-05	6e-05	3e-05
Streptomyces clavuligerus	0	0	1e-05	0	3e-05	1e-05	5e-05	9e-05	4e-05	6e-05	0	1e-05	3e-05	1e-05	4e-05	0	4e-05	3e-05	0	3e-05	3e-05	1e-05	0	0	1e-05	3e-05	7e-05	1e-05	6e-05	1e-05	0	0	4e-05	1e-05	1e-05	9e-05	5e-05	3e-05
Microbacterium paraoxydans	0	0	0	0	2e-05	2e-05	0.00027	0.00052	0	1e-05	0	0	0	0	0	0	0	1e-05	0	1e-05	0	1e-05	0	0	0	0	2e-05	0	1e-05	0	0	0	4e-05	0	0	0	0	0
Selenomonas sp. oral taxon 126	1e-05	1e-05	1e-05	2e-05	4e-05	0	1e-05	3e-05	5e-05	7e-05	0	0	2e-05	0	4e-05	0	4e-05	3e-05	1e-05	4e-05	4e-05	2e-05	1e-05	0	0	4e-05	0.00011	1e-05	7e-05	2e-05	0	1e-05	0	2e-05	3e-05	6e-05	4e-05	3e-05
Hymenobacter sp. DG01	0	0	0	3e-05	9e-05	1e-05	1e-05	4e-05	4e-05	6e-05	0	0	5e-05	1e-05	3e-05	1e-05	3e-05	2e-05	0	2e-05	7e-05	2e-05	0	1e-05	0	2e-05	4e-05	1e-05	2e-05	6e-05	0	1e-05	1e-05	2e-05	6e-05	5e-05	4e-05	4e-05
Staphylococcus muscae	0	0	0	0	3e-05	4e-05	2e-05	3e-05	0	1e-05	0	1e-05	1e-05	0	0	0	1e-05	0	0	1e-05	2e-05	3e-05	1e-05	0.00053	1e-05	1e-05	2e-05	0	1e-05	2e-05	2e-05	0	2e-05	1e-05	1e-05	1e-05	1e-05	2e-05
Desulfosporosinus orientis	1e-05	1e-05	1e-05	2e-05	5e-05	2e-05	1e-05	3e-05	3e-05	7e-05	0	2e-05	2e-05	1e-05	2e-05	0	3e-05	2e-05	1e-05	2e-05	5e-05	2e-05	1e-05	0	0	4e-05	7e-05	1e-05	5e-05	2e-05	0	1e-05	1e-05	1e-05	5e-05	9e-05	5e-05	3e-05
Clostridium formicaceticum	1e-05	1e-05	1e-05	4e-05	4e-05	4e-05	1e-05	1e-05	2e-05	4e-05	1e-05	2e-05	1e-05	1e-05	2e-05	0	2e-05	1e-05	0	2e-05	9e-05	5e-05	1e-05	1e-05	1e-05	2e-05	4e-05	1e-05	4e-05	5e-05	1e-05	1e-05	2e-05	1e-05	6e-05	7e-05	3e-05	4e-05
Bacillus flexus	0	0	0	1e-05	3e-05	4e-05	2e-05	2e-05	9e-05	0.00014	0	1e-05	3e-05	1e-05	2e-05	1e-05	4e-05	3e-05	1e-05	1e-05	2e-05	2e-05	1e-05	2e-05	0	3e-05	5e-05	0	3e-05	5e-05	0	0	3e-05	1e-05	4e-05	4e-05	2e-05	3e-05
Cupriavidus necator	1e-05	1e-05	1e-05	1e-05	3e-05	0	2e-05	6e-05	4e-05	5e-05	0	1e-05	3e-05	1e-05	4e-05	1e-05	4e-05	3e-05	1e-05	2e-05	2e-05	1e-05	1e-05	0	1e-05	4e-05	8e-05	1e-05	6e-05	2e-05	1e-05	1e-05	3e-05	1e-05	1e-05	7e-05	5e-05	3e-05
Pseudopropionibacterium propionicum	0	0	0	2e-05	3e-05	3e-05	7e-05	0.00021	1e-05	2e-05	2e-05	4e-05	1e-05	1e-05	2e-05	0	2e-05	1e-05	0	2e-05	3e-05	3e-05	1e-05	0	1e-05	2e-05	5e-05	1e-05	4e-05	2e-05	1e-05	0	3e-05	1e-05	2e-05	4e-05	2e-05	3e-05
Xanthomonas citri	0	1e-05	0	0	4e-05	1e-05	2e-05	2e-05	3e-05	5e-05	0	1e-05	4e-05	1e-05	5e-05	1e-05	3e-05	2e-05	1e-05	4e-05	8e-05	3e-05	1e-05	0	0	3e-05	7e-05	2e-05	5e-05	5e-05	0	2e-05	1e-05	2e-05	1e-05	6e-05	4e-05	2e-05
Kocuria palustris	0	0	0	0	2e-05	1e-05	0.00019	0.00029	2e-05	2e-05	1e-05	1e-05	1e-05	0	2e-05	0	1e-05	1e-05	0	1e-05	1e-05	1e-05	0	1e-05	0	1e-05	3e-05	0	2e-05	1e-05	2e-05	0	0.0001	0	1e-05	2e-05	1e-05	2e-05
Lactobacillus jensenii	0	0	1e-05	2e-05	4e-05	5e-05	3e-05	3e-05	1e-05	1e-05	2e-05	0.00034	1e-05	0	1e-05	0	1e-05	0	1e-05	1e-05	4e-05	3e-05	1e-05	2e-05	1e-05	1e-05	2e-05	1e-05	1e-05	1e-05	1e-05	0	2e-05	1e-05	4e-05	2e-05	1e-05	2e-05
Lactobacillus agilis	1e-05	0	1e-05	1e-05	0.00041	2e-05	1e-05	0	2e-05	5e-05	0	2e-05	1e-05	0	2e-05	0	1e-05	1e-05	0	3e-05	1e-05	0	1e-05	0	1e-05	3e-05	5e-05	1e-05	4e-05	1e-05	0	0	1e-05	1e-05	1e-05	4e-05	2e-05	1e-05
Lactobacillus sakei	1e-05	1e-05	1e-05	2e-05	8e-05	6e-05	3e-05	3e-05	2e-05	4e-05	0	3e-05	2e-05	1e-05	3e-05	1e-05	2e-05	1e-05	0	1e-05	3e-05	2e-05	1e-05	2e-05	1e-05	2e-05	6e-05	0	3e-05	3e-05	0	1e-05	3e-05	1e-05	8e-05	3e-05	2e-05	5e-05
Sphingobacterium thalpophilum	2e-05	2e-05	1e-05	2e-05	6e-05	1e-05	0	1e-05	2e-05	5e-05	0	1e-05	3e-05	1e-05	3e-05	1e-05	3e-05	3e-05	1e-05	2e-05	6e-05	4e-05	0	0	0	3e-05	7e-05	1e-05	3e-05	5e-05	0	1e-05	1e-05	2e-05	5e-05	4e-05	5e-05	4e-05
Lactobacillus rhamnosus	0	0	0	1e-05	0.0001	6e-05	2e-05	4e-05	3e-05	5e-05	0	2e-05	2e-05	0	2e-05	0	2e-05	1e-05	1e-05	2e-05	2e-05	4e-05	1e-05	2e-05	1e-05	3e-05	9e-05	1e-05	3e-05	1e-05	1e-05	1e-05	1e-05	1e-05	3e-05	4e-05	5e-05	5e-05
Campylobacter volucris	0	0	0	2e-05	6e-05	7e-05	1e-05	4e-05	0	0	1e-05	2e-05	1e-05	1e-05	2e-05	3e-05	1e-05	0	2e-05	0	8e-05	5e-05	2e-05	0	0	1e-05	1e-05	0	1e-05	4e-05	2e-05	2e-05	0.0001	2e-05	0.00014	1e-05	0	5e-05
Denitrobacterium detoxificans	1e-05	1e-05	1e-05	0	2e-05	0	1e-05	3e-05	4e-05	5e-05	0	0	2e-05	0	3e-05	0	4e-05	2e-05	0	3e-05	0.0001	1e-05	1e-05	0	0	4e-05	0.00011	1e-05	7e-05	5e-05	0	1e-05	0	1e-05	2e-05	8e-05	4e-05	3e-05
Enterococcus hirae	0	0	1e-05	1e-05	6e-05	0.0001	5e-05	4e-05	1e-05	2e-05	1e-05	4e-05	1e-05	1e-05	1e-05	1e-05	1e-05	1e-05	2e-05	1e-05	7e-05	2e-05	2e-05	6e-05	2e-05	1e-05	3e-05	0	2e-05	1e-05	2e-05	1e-05	3e-05	1e-05	4e-05	2e-05	2e-05	5e-05
Brachybacterium sp. VM2412	0	0	0	2e-05	1e-05	0	0.00031	0.0002	1e-05	1e-05	1e-05	2e-05	1e-05	0	1e-05	0	2e-05	1e-05	0	1e-05	2e-05	1e-05	0	0	1e-05	1e-05	3e-05	0	2e-05	1e-05	0	0	4e-05	1e-05	2e-05	2e-05	1e-05	4e-05
Nocardia seriolae	1e-05	0	1e-05	0	2e-05	1e-05	0.0001	0.00015	2e-05	3e-05	0	1e-05	2e-05	0	3e-05	1e-05	3e-05	2e-05	1e-05	2e-05	2e-05	2e-05	0	2e-05	1e-05	2e-05	5e-05	1e-05	4e-05	2e-05	1e-05	0	7e-05	1e-05	1e-05	3e-05	3e-05	3e-05
Corynebacterium ammoniagenes	0	0	0	0	1e-05	2e-05	8e-05	0.00019	0	1e-05	1e-05	3e-05	0	0	0	1e-05	1e-05	0	0	0	4e-05	4e-05	1e-05	9e-05	2e-05	1e-05	2e-05	0	1e-05	1e-05	1e-05	0	0.00022	0	1e-05	1e-05	1e-05	2e-05
Aeromonas caviae	0	1e-05	1e-05	7e-05	4e-05	1e-05	1e-05	4e-05	4e-05	3e-05	1e-05	1e-05	5e-05	1e-05	5e-05	0	3e-05	2e-05	0	2e-05	4e-05	1e-05	1e-05	0	1e-05	2e-05	8e-05	1e-05	4e-05	3e-05	0	0	1e-05	2e-05	1e-05	6e-05	4e-05	5e-05
Carnobacterium divergens	0	0	1e-05	0	9e-05	8e-05	4e-05	4e-05	4e-05	6e-05	1e-05	4e-05	2e-05	1e-05	1e-05	0	2e-05	1e-05	0	1e-05	7e-05	4e-05	1e-05	3e-05	1e-05	2e-05	4e-05	0	1e-05	2e-05	1e-05	1e-05	2e-05	0	3e-05	3e-05	2e-05	4e-05
Pedobacter steynii	1e-05	1e-05	1e-05	4e-05	5e-05	2e-05	0	0	1e-05	5e-05	0	1e-05	2e-05	1e-05	2e-05	1e-05	2e-05	2e-05	0	2e-05	6e-05	3e-05	0	1e-05	0	4e-05	8e-05	1e-05	4e-05	5e-05	1e-05	1e-05	1e-05	1e-05	5e-05	7e-05	6e-05	3e-05
Flavobacterium crocinum	1e-05	2e-05	1e-05	2e-05	4e-05	2e-05	1e-05	4e-05	1e-05	6e-05	0	1e-05	3e-05	1e-05	1e-05	1e-05	1e-05	1e-05	1e-05	2e-05	8e-05	6e-05	0	0	0	4e-05	7e-05	1e-05	2e-05	8e-05	0	1e-05	1e-05	1e-05	3e-05	5e-05	4e-05	3e-05
Paraburkholderia xenovorans	0	0	0	1e-05	3e-05	0	4e-05	0.00011	4e-05	7e-05	0	1e-05	2e-05	0	3e-05	0	3e-05	2e-05	0	2e-05	5e-05	2e-05	0	0	0	2e-05	6e-05	1e-05	3e-05	3e-05	6e-05	1e-05	2e-05	2e-05	2e-05	5e-05	4e-05	2e-05
Arthrobacter sp. Rue61a	0	0	0	0	4e-05	0	0.00018	0.00021	1e-05	1e-05	0	0	1e-05	0	1e-05	0	1e-05	1e-05	0	1e-05	5e-05	2e-05	0	0	0	0	3e-05	0	2e-05	0	0	0	0.00022	0	0	3e-05	2e-05	0
Staphylococcus schweitzeri	0	0	0	3e-05	2e-05	1e-05	0	1e-05	0	0	0	1e-05	0	0	1e-05	0	1e-05	0	0	0	1e-05	3e-05	1e-05	0.0006	2e-05	1e-05	2e-05	0	1e-05	0	3e-05	0	1e-05	1e-05	0	1e-05	1e-05	1e-05
Streptococcus sp. oral taxon 431	0	0	2e-05	2e-05	2e-05	2e-05	1e-05	3e-05	0	1e-05	0	1e-05	0	0	0	1e-05	2e-05	3e-05	1e-05	0	2e-05	2e-05	3e-05	1e-05	0	0	0	0	1e-05	0.00044	6e-05	0	1e-05	0	3e-05	2e-05	1e-05	2e-05
Fusobacterium gonidiaformans	5e-05	5e-05	3e-05	3e-05	3e-05	5e-05	1e-05	1e-05	1e-05	3e-05	1e-05	3e-05	1e-05	1e-05	1e-05	0	1e-05	1e-05	0	1e-05	0.0001	9e-05	0	0	1e-05	1e-05	3e-05	0	2e-05	2e-05	2e-05	1e-05	4e-05	1e-05	3e-05	4e-05	2e-05	3e-05
Citrobacter werkmanii	0	4e-05	0.0006	1e-05	2e-05	1e-05	1e-05	0	1e-05	1e-05	0	1e-05	0	1e-05	1e-05	1e-05	0	0	0	1e-05	0	1e-05	1e-05	0	0	1e-05	1e-05	1e-05	1e-05	0	0	1e-05	0	0	0	2e-05	2e-05	1e-05
Corynebacterium glyciniphilum	0	0	0	1e-05	2e-05	2e-05	0.00011	0.00023	1e-05	1e-05	1e-05	2e-05	0	0	1e-05	1e-05	1e-05	0	0	1e-05	2e-05	3e-05	0	6e-05	1e-05	1e-05	2e-05	0	2e-05	1e-05	2e-05	0	0.00014	0	1e-05	1e-05	1e-05	3e-05
Corynebacterium flavescens	0	0	0	0	2e-05	1e-05	0.00011	0.00021	1e-05	0	0	3e-05	0	0	0	2e-05	1e-05	0	0	0	3e-05	2e-05	0	2e-05	2e-05	1e-05	3e-05	0	2e-05	1e-05	3e-05	0	0.00022	1e-05	1e-05	1e-05	0	2e-05
Burkholderia ubonensis	1e-05	1e-05	1e-05	0	3e-05	1e-05	3e-05	7e-05	4e-05	5e-05	0	1e-05	3e-05	0	3e-05	0	4e-05	2e-05	0	2e-05	1e-05	1e-05	0	0	0	3e-05	0.0001	1e-05	6e-05	4e-05	0	1e-05	2e-05	2e-05	1e-05	7e-05	5e-05	3e-05
Schaalia meyeri	0	0	3e-05	1e-05	3e-05	3e-05	6e-05	0.00022	3e-05	3e-05	1e-05	4e-05	1e-05	0	1e-05	1e-05	1e-05	1e-05	0	1e-05	4e-05	4e-05	1e-05	0	0	1e-05	3e-05	0	3e-05	3e-05	1e-05	0	5e-05	1e-05	1e-05	2e-05	1e-05	3e-05
Staphylococcus felis	0	0	0	1e-05	3e-05	3e-05	2e-05	3e-05	1e-05	1e-05	0	1e-05	1e-05	0	1e-05	0	1e-05	0	0	0	2e-05	3e-05	1e-05	0.00046	1e-05	1e-05	1e-05	0	1e-05	2e-05	2e-05	0	1e-05	1e-05	3e-05	2e-05	1e-05	2e-05
Clostridium carboxidivorans	1e-05	1e-05	1e-05	3e-05	4e-05	4e-05	1e-05	1e-05	2e-05	4e-05	1e-05	2e-05	2e-05	1e-05	2e-05	1e-05	3e-05	1e-05	1e-05	1e-05	6e-05	4e-05	1e-05	0	1e-05	1e-05	3e-05	0	3e-05	5e-05	2e-05	1e-05	2e-05	2e-05	6e-05	7e-05	3e-05	4e-05
Polynucleobacter necessarius	0	0	1e-05	3e-05	4e-05	2e-05	2e-05	3e-05	3e-05	5e-05	1e-05	2e-05	2e-05	1e-05	2e-05	0	2e-05	1e-05	2e-05	1e-05	0.00011	3e-05	0	0	0	2e-05	3e-05	1e-05	2e-05	7e-05	1e-05	1e-05	1e-05	1e-05	4e-05	6e-05	4e-05	4e-05
Chitinophaga pinensis	1e-05	1e-05	1e-05	2e-05	5e-05	0	0	2e-05	2e-05	6e-05	0	1e-05	4e-05	1e-05	5e-05	1e-05	3e-05	2e-05	1e-05	1e-05	4e-05	2e-05	0	0	0	4e-05	6e-05	1e-05	3e-05	4e-05	2e-05	2e-05	0	3e-05	1e-05	7e-05	7e-05	3e-05
Solitalea canadensis	1e-05	1e-05	1e-05	2e-05	3e-05	1e-05	0	1e-05	1e-05	9e-05	1e-05	1e-05	4e-05	1e-05	2e-05	0	2e-05	2e-05	1e-05	2e-05	4e-05	3e-05	0	0	0	5e-05	0.0001	1e-05	3e-05	5e-05	0	1e-05	0	1e-05	5e-05	5e-05	5e-05	4e-05
Mycobacteroides chelonae	0	0	0	0	0	0	0	0	7e-05	0.0001	0	0	0	0	0	0	8e-05	5e-05	0	6e-05	0	9e-05	0	0	0	0	0	0	0.0001	0	0	0	0.0002	0	0	0.00013	0	0
Carnobacterium maltaromaticum	0	0	1e-05	3e-05	8e-05	0.00013	5e-05	3e-05	1e-05	2e-05	1e-05	6e-05	2e-05	1e-05	1e-05	1e-05	1e-05	0	0	1e-05	5e-05	3e-05	1e-05	2e-05	2e-05	1e-05	1e-05	0	1e-05	2e-05	0	0	3e-05	1e-05	5e-05	4e-05	2e-05	4e-05
Selenomonas sp. oral taxon 136	1e-05	1e-05	1e-05	0	3e-05	1e-05	1e-05	3e-05	5e-05	9e-05	0	0	3e-05	1e-05	3e-05	0	4e-05	2e-05	0	3e-05	2e-05	1e-05	1e-05	0	0	4e-05	0.0001	1e-05	6e-05	2e-05	1e-05	0	1e-05	2e-05	2e-05	6e-05	4e-05	3e-05
Rhodococcus hoagii	0	0	0	2e-05	2e-05	2e-05	8e-05	0.00015	2e-05	2e-05	1e-05	2e-05	2e-05	0	2e-05	1e-05	2e-05	1e-05	1e-05	1e-05	4e-05	2e-05	1e-05	2e-05	1e-05	2e-05	6e-05	1e-05	4e-05	2e-05	0	0	7e-05	1e-05	1e-05	3e-05	2e-05	2e-05
Serratia plymuthica	1e-05	1e-05	6e-05	0	2e-05	1e-05	1e-05	4e-05	3e-05	6e-05	1e-05	1e-05	3e-05	1e-05	3e-05	4e-05	3e-05	2e-05	1e-05	2e-05	4e-05	1e-05	1e-05	0	0	3e-05	8e-05	1e-05	7e-05	2e-05	0	1e-05	1e-05	1e-05	1e-05	4e-05	4e-05	2e-05
Desulfallas gibsoniae	1e-05	1e-05	1e-05	2e-05	4e-05	2e-05	0	2e-05	2e-05	5e-05	0	0	1e-05	0	2e-05	0	3e-05	2e-05	1e-05	2e-05	3e-05	1e-05	1e-05	1e-05	0	3e-05	8e-05	1e-05	7e-05	1e-05	2e-05	1e-05	2e-05	2e-05	5e-05	0.0001	5e-05	3e-05
Paenibacillus stellifer	1e-05	1e-05	1e-05	1e-05	3e-05	1e-05	0	2e-05	6e-05	7e-05	0	1e-05	2e-05	0	4e-05	0	4e-05	3e-05	1e-05	3e-05	2e-05	1e-05	1e-05	0	0	4e-05	0.0001	1e-05	7e-05	2e-05	0	1e-05	1e-05	1e-05	1e-05	8e-05	4e-05	2e-05
Pontibacter sp. SGAir0037	1e-05	1e-05	0	2e-05	3e-05	0	0	1e-05	1e-05	5e-05	1e-05	0	4e-05	1e-05	3e-05	1e-05	2e-05	3e-05	0	2e-05	7e-05	4e-05	0	0	0	4e-05	5e-05	1e-05	2e-05	6e-05	1e-05	1e-05	0	1e-05	3e-05	0.00013	5e-05	3e-05
Pseudarthrobacter sulfonivorans	0	0	0	0	2e-05	1e-05	0.00017	0.00025	1e-05	1e-05	1e-05	2e-05	1e-05	0	1e-05	1e-05	2e-05	1e-05	0	1e-05	4e-05	2e-05	0	1e-05	1e-05	1e-05	2e-05	0	2e-05	1e-05	0	0	9e-05	0	2e-05	1e-05	1e-05	2e-05
Enterococcus mundtii	1e-05	1e-05	1e-05	1e-05	6e-05	6e-05	4e-05	3e-05	2e-05	4e-05	1e-05	4e-05	2e-05	1e-05	1e-05	1e-05	1e-05	1e-05	0	1e-05	5e-05	2e-05	1e-05	2e-05	3e-05	2e-05	5e-05	1e-05	2e-05	2e-05	1e-05	0	2e-05	1e-05	6e-05	3e-05	2e-05	4e-05
Ensifer adhaerens	0	0	1e-05	0	3e-05	1e-05	2e-05	4e-05	5e-05	5e-05	0	1e-05	3e-05	1e-05	3e-05	1e-05	3e-05	2e-05	1e-05	3e-05	4e-05	1e-05	1e-05	0	0	3e-05	0.0001	1e-05	7e-05	5e-05	0	0	1e-05	2e-05	2e-05	5e-05	3e-05	2e-05
Glutamicibacter halophytocola	0	0	0	1e-05	1e-05	1e-05	0.00016	0.00027	1e-05	2e-05	1e-05	1e-05	1e-05	0	1e-05	0	1e-05	1e-05	0	1e-05	3e-05	1e-05	0	0	0	1e-05	3e-05	0	1e-05	2e-05	0	0	0.00011	0	3e-05	2e-05	1e-05	2e-05
Bradyrhizobium diazoefficiens	0	0	0	2e-05	2e-05	0	2e-05	7e-05	4e-05	5e-05	0	1e-05	3e-05	1e-05	3e-05	0	3e-05	3e-05	0	3e-05	3e-05	2e-05	0	1e-05	1e-05	3e-05	7e-05	1e-05	7e-05	3e-05	2e-05	1e-05	2e-05	1e-05	1e-05	6e-05	4e-05	2e-05
Nocardiopsis dassonvillei	1e-05	0	0	1e-05	3e-05	1e-05	5e-05	9e-05	3e-05	5e-05	0	1e-05	4e-05	1e-05	3e-05	1e-05	3e-05	2e-05	0	3e-05	3e-05	2e-05	0	1e-05	1e-05	2e-05	5e-05	1e-05	5e-05	1e-05	1e-05	0	3e-05	1e-05	1e-05	7e-05	4e-05	2e-05
Melissococcus plutonius	0	0	1e-05	2e-05	6e-05	7e-05	4e-05	4e-05	1e-05	2e-05	2e-05	4e-05	1e-05	1e-05	1e-05	0	1e-05	1e-05	1e-05	1e-05	0.0001	5e-05	1e-05	3e-05	1e-05	1e-05	3e-05	0	2e-05	3e-05	1e-05	1e-05	2e-05	1e-05	4e-05	3e-05	1e-05	4e-05
Rhodothermus marinus	1e-05	1e-05	1e-05	0	3e-05	0	1e-05	3e-05	4e-05	5e-05	0	0	4e-05	1e-05	3e-05	1e-05	3e-05	2e-05	1e-05	3e-05	4e-05	2e-05	0	0	0	3e-05	8e-05	1e-05	5e-05	5e-05	1e-05	1e-05	1e-05	1e-05	1e-05	7e-05	6e-05	3e-05
Janthinobacterium agaricidamnosum	1e-05	0	1e-05	2e-05	4e-05	1e-05	2e-05	3e-05	4e-05	5e-05	0	1e-05	3e-05	0	4e-05	0	4e-05	3e-05	0	3e-05	2e-05	1e-05	0	2e-05	0	4e-05	7e-05	1e-05	6e-05	1e-05	0	1e-05	3e-05	2e-05	1e-05	6e-05	5e-05	3e-05
Echinicola strongylocentroti	1e-05	1e-05	1e-05	2e-05	7e-05	5e-05	0	2e-05	1e-05	3e-05	0	0	2e-05	1e-05	2e-05	1e-05	2e-05	1e-05	2e-05	1e-05	3e-05	2e-05	1e-05	0	0	2e-05	4e-05	1e-05	2e-05	3e-05	1e-05	1e-05	4e-05	2e-05	0.00014	3e-05	3e-05	5e-05
Klebsiella sp. WCHKl090001	0	0.0003	0.0002	1e-05	2e-05	2e-05	1e-05	2e-05	1e-05	2e-05	0	1e-05	1e-05	0	1e-05	1e-05	1e-05	1e-05	0	1e-05	1e-05	1e-05	1e-05	0	0	1e-05	2e-05	2e-05	1e-05	1e-05	0	0	0	1e-05	1e-05	2e-05	2e-05	1e-05
Bacillus clausii	1e-05	1e-05	1e-05	1e-05	7e-05	4e-05	3e-05	4e-05	2e-05	3e-05	1e-05	2e-05	1e-05	1e-05	2e-05	0	2e-05	1e-05	1e-05	1e-05	0.0001	4e-05	1e-05	1e-05	0	2e-05	3e-05	1e-05	2e-05	1e-05	0	1e-05	2e-05	1e-05	6e-05	4e-05	3e-05	4e-05
Campylobacter iguaniorum	0	0	0	4e-05	9e-05	0.0001	1e-05	3e-05	0	0	1e-05	2e-05	1e-05	1e-05	0	2e-05	1e-05	0	2e-05	0	2e-05	2e-05	2e-05	0	0	0	1e-05	0	1e-05	4e-05	2e-05	2e-05	0.00011	2e-05	0.00013	0	0	6e-05
Mesorhizobium ciceri	0	0	0	0	3e-05	1e-05	1e-05	4e-05	3e-05	6e-05	1e-05	0	5e-05	1e-05	3e-05	1e-05	4e-05	3e-05	0	3e-05	4e-05	1e-05	1e-05	0	1e-05	3e-05	7e-05	1e-05	6e-05	2e-05	0	0	2e-05	2e-05	1e-05	7e-05	5e-05	3e-05
Azospirillum lipoferum	1e-05	1e-05	1e-05	0	3e-05	0	1e-05	5e-05	3e-05	6e-05	0	0	3e-05	1e-05	4e-05	0	4e-05	3e-05	0	4e-05	3e-05	1e-05	0	0	1e-05	3e-05	7e-05	1e-05	5e-05	3e-05	0	1e-05	1e-05	1e-05	1e-05	8e-05	6e-05	3e-05
Methanococcus maripaludis	1e-05	1e-05	1e-05	2e-05	3e-05	5e-05	1e-05	1e-05	2e-05	3e-05	1e-05	3e-05	1e-05	1e-05	1e-05	0	2e-05	1e-05	0	1e-05	0.00013	7e-05	0	0	0	1e-05	2e-05	0	2e-05	4e-05	2e-05	1e-05	4e-05	1e-05	6e-05	4e-05	3e-05	4e-05
Streptomyces niveus	0	1e-05	0	1e-05	2e-05	1e-05	4e-05	0.00011	3e-05	6e-05	1e-05	1e-05	3e-05	0	2e-05	0	3e-05	2e-05	1e-05	3e-05	3e-05	1e-05	0	0	1e-05	3e-05	6e-05	1e-05	5e-05	1e-05	0	0	3e-05	1e-05	1e-05	7e-05	4e-05	3e-05
Vibrio vulnificus	1e-05	1e-05	1e-05	3e-05	4e-05	1e-05	1e-05	3e-05	3e-05	3e-05	0	2e-05	1e-05	1e-05	2e-05	1e-05	3e-05	2e-05	2e-05	2e-05	6e-05	3e-05	0	2e-05	0	2e-05	3e-05	1e-05	2e-05	7e-05	4e-05	1e-05	1e-05	2e-05	4e-05	3e-05	3e-05	4e-05
Brachybacterium saurashtrense	0	0	0	0	3e-05	1e-05	0.00021	0.00015	2e-05	3e-05	1e-05	2e-05	2e-05	0	2e-05	0	2e-05	1e-05	0	2e-05	2e-05	2e-05	0	0	1e-05	2e-05	3e-05	0	2e-05	2e-05	1e-05	0	3e-05	1e-05	1e-05	3e-05	2e-05	2e-05
Jonesia denitrificans	0	0	0	1e-05	2e-05	2e-05	0.00015	0.00029	1e-05	1e-05	1e-05	2e-05	0	0	1e-05	1e-05	1e-05	1e-05	0	0	3e-05	3e-05	1e-05	0	0	1e-05	2e-05	0	1e-05	2e-05	0	0	8e-05	0	1e-05	1e-05	1e-05	2e-05
Yersinia pestis	0	0	3e-05	0	3e-05	4e-05	0	0	2e-05	1e-05	1e-05	3e-05	4e-05	2e-05	0	4e-05	2e-05	1e-05	0	4e-05	0.00027	1e-05	4e-05	2e-05	1e-05	0	0	2e-05	4e-05	1e-05	0	2e-05	0	0	0	2e-05	0	4e-05
Mucilaginibacter sp. PAMC 26640	0	1e-05	1e-05	1e-05	4e-05	0	1e-05	5e-05	1e-05	4e-05	0	1e-05	2e-05	1e-05	1e-05	0	2e-05	1e-05	1e-05	1e-05	4e-05	3e-05	0	0	0	3e-05	5e-05	1e-05	2e-05	0.00014	7e-05	1e-05	1e-05	1e-05	3e-05	4e-05	3e-05	4e-05
Bordetella hinzii	0	0	0	0	3e-05	0	1e-05	2e-05	6e-05	4e-05	1e-05	0	2e-05	0	3e-05	0	2e-05	2e-05	2e-05	3e-05	4e-05	1e-05	0	0	0	2e-05	0.00013	1e-05	7e-05	4e-05	2e-05	1e-05	1e-05	2e-05	1e-05	7e-05	4e-05	3e-05
Pseudopedobacter saltans	1e-05	1e-05	1e-05	2e-05	3e-05	1e-05	0	0	1e-05	5e-05	1e-05	1e-05	3e-05	1e-05	2e-05	1e-05	2e-05	2e-05	0	1e-05	6e-05	4e-05	0	0	0	4e-05	7e-05	1e-05	4e-05	9e-05	0	1e-05	0	1e-05	4e-05	6e-05	5e-05	3e-05
Klebsiella sp. LTGPAF-6F	0	0.00077	0	0	0	0	0	0	0	0	0	0	0	0	0	0	0	0	0	0	0	0	0	0	0	2e-05	4e-05	0	1e-05	0	0	0	0	0	0	0	0	0
Arthrobacter sp. QXT-31	0	0	0	0	2e-05	1e-05	0.00016	0.00024	1e-05	2e-05	0	2e-05	1e-05	0	1e-05	0	1e-05	1e-05	0	1e-05	2e-05	1e-05	1e-05	1e-05	0	1e-05	2e-05	0	2e-05	1e-05	0	0	0.0001	1e-05	1e-05	3e-05	2e-05	2e-05
Streptococcus equinus	1e-05	2e-05	0.00019	0	2e-05	2e-05	1e-05	2e-05	5e-05	1e-05	0	0	1e-05	0	3e-05	1e-05	3e-05	0.00014	0	0	2e-05	0	5e-05	2e-05	0	1e-05	1e-05	0	1e-05	2e-05	3e-05	1e-05	2e-05	1e-05	1e-05	1e-05	2e-05	1e-05
Providencia heimbachae	0	0	0	2e-05	1e-05	3e-05	1e-05	1e-05	1e-05	3e-05	1e-05	1e-05	1e-05	7e-05	1e-05	0.00017	4e-05	1e-05	8e-05	1e-05	2e-05	1e-05	0	0	0	1e-05	2e-05	1e-05	1e-05	9e-05	0	1e-05	0	1e-05	2e-05	1e-05	1e-05	6e-05
Aerococcus urinaehominis	0	0	1e-05	2e-05	0.00013	9e-05	9e-05	7e-05	0	1e-05	1e-05	4e-05	1e-05	0	0	0	0	0	0	0	2e-05	2e-05	1e-05	1e-05	3e-05	0	1e-05	0	1e-05	1e-05	0	0	5e-05	0	6e-05	2e-05	2e-05	8e-05
Ralstonia pickettii	1e-05	1e-05	1e-05	0	2e-05	0	3e-05	7e-05	3e-05	5e-05	0	0	3e-05	1e-05	3e-05	1e-05	2e-05	2e-05	0	2e-05	3e-05	2e-05	0	0	1e-05	3e-05	6e-05	1e-05	4e-05	0	4e-05	1e-05	2e-05	2e-05	5e-05	5e-05	3e-05	4e-05
Cupriavidus metallidurans	1e-05	1e-05	1e-05	0	2e-05	1e-05	1e-05	6e-05	4e-05	5e-05	0	0	3e-05	0	3e-05	0	3e-05	3e-05	1e-05	2e-05	4e-05	1e-05	0	0	0	2e-05	0.00011	1e-05	4e-05	2e-05	2e-05	1e-05	1e-05	1e-05	1e-05	7e-05	5e-05	3e-05
Chryseobacterium balustinum	1e-05	1e-05	0	1e-05	2e-05	2e-05	1e-05	0	1e-05	4e-05	0	1e-05	2e-05	1e-05	0	0	1e-05	1e-05	1e-05	2e-05	0.0001	4e-05	1e-05	0	0	3e-05	3e-05	1e-05	1e-05	6e-05	3e-05	4e-05	4e-05	2e-05	0.0001	3e-05	2e-05	4e-05
Streptomyces griseorubiginosus	0	0	0	2e-05	2e-05	1e-05	5e-05	0.0001	2e-05	5e-05	0	1e-05	2e-05	0	3e-05	0	4e-05	3e-05	0	3e-05	4e-05	2e-05	0	1e-05	1e-05	3e-05	7e-05	1e-05	4e-05	2e-05	0	0	3e-05	1e-05	1e-05	5e-05	3e-05	2e-05
Cellulophaga lytica	1e-05	1e-05	0	2e-05	3e-05	2e-05	0	2e-05	1e-05	3e-05	0	2e-05	2e-05	1e-05	1e-05	0	1e-05	0	0	1e-05	7e-05	4e-05	0	0	1e-05	2e-05	3e-05	0	2e-05	4e-05	1e-05	1e-05	2e-05	1e-05	9e-05	0.00015	4e-05	4e-05
Bdellovibrio bacteriovorus	1e-05	1e-05	1e-05	2e-05	4e-05	3e-05	1e-05	3e-05	3e-05	6e-05	0	1e-05	2e-05	1e-05	2e-05	0	2e-05	2e-05	1e-05	2e-05	5e-05	2e-05	1e-05	0	0	3e-05	5e-05	1e-05	3e-05	3e-05	1e-05	1e-05	1e-05	1e-05	4e-05	6e-05	4e-05	4e-05
Pedobacter sp. PACM 27299	0	1e-05	0	0	3e-05	1e-05	0	0	1e-05	0.0001	1e-05	1e-05	4e-05	0	1e-05	1e-05	2e-05	2e-05	1e-05	2e-05	2e-05	2e-05	0	0	0	6e-05	0.0001	1e-05	4e-05	3e-05	0	0	1e-05	1e-05	4e-05	7e-05	7e-05	4e-05
Dermacoccus nishinomiyaensis	0	0	0	1e-05	2e-05	1e-05	0.00014	0.0003	1e-05	1e-05	0	1e-05	0	0	1e-05	0	1e-05	1e-05	1e-05	1e-05	2e-05	1e-05	1e-05	1e-05	0	1e-05	2e-05	0	2e-05	2e-05	4e-05	0	5e-05	0	1e-05	1e-05	1e-05	2e-05
Paenibacillus beijingensis	1e-05	1e-05	1e-05	1e-05	4e-05	1e-05	1e-05	3e-05	5e-05	6e-05	0	0	2e-05	1e-05	3e-05	0	3e-05	2e-05	1e-05	2e-05	4e-05	1e-05	0	0	0	3e-05	8e-05	1e-05	5e-05	2e-05	0	1e-05	0	2e-05	2e-05	7e-05	5e-05	3e-05
Amycolatopsis albispora	0	0	0	1e-05	4e-05	1e-05	6e-05	9e-05	3e-05	4e-05	1e-05	1e-05	2e-05	0	3e-05	0	2e-05	2e-05	0	2e-05	2e-05	1e-05	0	1e-05	2e-05	2e-05	5e-05	1e-05	5e-05	1e-05	1e-05	0	4e-05	1e-05	2e-05	6e-05	4e-05	3e-05
Acetobacterium woodii	1e-05	1e-05	2e-05	1e-05	3e-05	2e-05	0	1e-05	4e-05	7e-05	0	1e-05	2e-05	1e-05	3e-05	1e-05	3e-05	2e-05	1e-05	2e-05	6e-05	3e-05	1e-05	1e-05	0	3e-05	5e-05	1e-05	3e-05	2e-05	0	1e-05	1e-05	2e-05	2e-05	6e-05	4e-05	3e-05
Clostridium sp. AWRP	0	1e-05	1e-05	2e-05	3e-05	2e-05	0	2e-05	3e-05	4e-05	0	2e-05	1e-05	1e-05	1e-05	1e-05	2e-05	1e-05	1e-05	2e-05	8e-05	5e-05	1e-05	0	0	2e-05	5e-05	1e-05	5e-05	4e-05	2e-05	1e-05	2e-05	1e-05	4e-05	6e-05	2e-05	3e-05
Lysobacter enzymogenes	0	0	1e-05	1e-05	3e-05	0	4e-05	5e-05	4e-05	4e-05	0	1e-05	3e-05	0	3e-05	1e-05	4e-05	2e-05	2e-05	2e-05	2e-05	1e-05	0	0	1e-05	3e-05	6e-05	1e-05	6e-05	2e-05	2e-05	0	1e-05	1e-05	1e-05	7e-05	5e-05	3e-05
Thermoanaerobacterium sp. RBIITD	1e-05	1e-05	1e-05	1e-05	6e-05	5e-05	1e-05	2e-05	2e-05	3e-05	1e-05	2e-05	2e-05	1e-05	4e-05	1e-05	2e-05	1e-05	0	2e-05	7e-05	4e-05	0	0	0	1e-05	4e-05	0	3e-05	2e-05	1e-05	1e-05	3e-05	1e-05	4e-05	5e-05	3e-05	4e-05
Paenibacillus chitinolyticus	1e-05	1e-05	1e-05	1e-05	3e-05	0	0	2e-05	4e-05	8e-05	0	0	3e-05	0	3e-05	0	3e-05	2e-05	1e-05	3e-05	3e-05	1e-05	0	0	0	4e-05	0.0001	1e-05	6e-05	2e-05	0	1e-05	0	1e-05	1e-05	8e-05	5e-05	3e-05
Leptospira interrogans	1e-05	1e-05	0	2e-05	3e-05	3e-05	1e-05	1e-05	1e-05	6e-05	0	1e-05	3e-05	1e-05	2e-05	1e-05	1e-05	1e-05	0	2e-05	5e-05	4e-05	1e-05	1e-05	0	4e-05	8e-05	1e-05	3e-05	2e-05	1e-05	0	3e-05	1e-05	4e-05	6e-05	4e-05	3e-05
Delftia acidovorans	1e-05	0	1e-05	0	3e-05	0	1e-05	0.00012	2e-05	3e-05	0	0	1e-05	0	2e-05	0	2e-05	2e-05	0	2e-05	5e-05	1e-05	0	0	1e-05	2e-05	6e-05	1e-05	5e-05	0	6e-05	1e-05	2e-05	2e-05	1e-05	7e-05	5e-05	5e-05
Sphingobacterium sp. ML3W	1e-05	1e-05	1e-05	2e-05	3e-05	1e-05	0	0	2e-05	5e-05	0	1e-05	3e-05	1e-05	1e-05	0	2e-05	1e-05	0	2e-05	7e-05	4e-05	0	0	0	4e-05	8e-05	1e-05	3e-05	7e-05	2e-05	1e-05	1e-05	1e-05	5e-05	4e-05	4e-05	3e-05
Corynebacterium matruchotii	0	0	0	1e-05	1e-05	1e-05	7e-05	0.00018	0	1e-05	1e-05	2e-05	0	0	1e-05	1e-05	1e-05	1e-05	0	1e-05	3e-05	4e-05	1e-05	2e-05	5e-05	1e-05	2e-05	0	1e-05	2e-05	6e-05	0	0.00011	0	1e-05	2e-05	1e-05	2e-05
Flaviflexus salsibiostraticola	0	0	0	1e-05	4e-05	2e-05	0.00015	0.00025	1e-05	1e-05	1e-05	3e-05	1e-05	0	1e-05	0	1e-05	1e-05	0	1e-05	2e-05	1e-05	0	0	0	1e-05	2e-05	0	1e-05	1e-05	0	0	9e-05	0	1e-05	1e-05	1e-05	3e-05
Chryseobacterium indoltheticum	1e-05	1e-05	1e-05	2e-05	4e-05	2e-05	1e-05	0	2e-05	3e-05	0	1e-05	2e-05	1e-05	1e-05	1e-05	2e-05	1e-05	1e-05	2e-05	0.00013	5e-05	1e-05	0	0	2e-05	6e-05	1e-05	2e-05	6e-05	0	1e-05	2e-05	1e-05	4e-05	3e-05	3e-05	2e-05
Sphingobacterium sp. CZ-2	4e-05	4e-05	2e-05	2e-05	5e-05	1e-05	0	2e-05	1e-05	5e-05	0	1e-05	3e-05	0	2e-05	0	2e-05	1e-05	0	1e-05	5e-05	1e-05	0	0	0	3e-05	4e-05	1e-05	2e-05	3e-05	0	0	0	0	0.00012	5e-05	5e-05	4e-05
Acidovorax carolinensis	0	0	0	2e-05	2e-05	1e-05	2e-05	4e-05	5e-05	5e-05	1e-05	1e-05	2e-05	1e-05	3e-05	0	3e-05	2e-05	0	2e-05	2e-05	1e-05	0	0	0	2e-05	7e-05	1e-05	5e-05	1e-05	2e-05	3e-05	2e-05	4e-05	2e-05	6e-05	4e-05	3e-05
Salinibacter ruber	1e-05	1e-05	1e-05	2e-05	3e-05	0	2e-05	4e-05	3e-05	5e-05	0	0	2e-05	0	2e-05	1e-05	3e-05	2e-05	1e-05	2e-05	9e-05	2e-05	0	0	0	3e-05	6e-05	1e-05	5e-05	3e-05	0	0	1e-05	1e-05	3e-05	6e-05	4e-05	2e-05
Mahella australiensis	1e-05	0	1e-05	0	5e-05	1e-05	0	1e-05	3e-05	9e-05	0	1e-05	2e-05	0	4e-05	0	3e-05	3e-05	0	3e-05	3e-05	2e-05	0	0	0	3e-05	8e-05	1e-05	8e-05	1e-05	0	0	0	1e-05	1e-05	8e-05	6e-05	2e-05
Paenibacillus sp. FSL R7-0273	1e-05	1e-05	1e-05	1e-05	3e-05	0	0	2e-05	4e-05	7e-05	0	0	1e-05	1e-05	2e-05	0	3e-05	3e-05	1e-05	2e-05	7e-05	2e-05	0	0	0	4e-05	7e-05	1e-05	6e-05	1e-05	0	1e-05	0	2e-05	2e-05	8e-05	5e-05	2e-05
Pedobacter ginsengisoli	0	1e-05	0	1e-05	3e-05	1e-05	1e-05	0	1e-05	7e-05	0	1e-05	4e-05	1e-05	3e-05	0	1e-05	1e-05	0	2e-05	6e-05	3e-05	0	0	0	5e-05	0.0001	1e-05	3e-05	6e-05	1e-05	0	0	1e-05	4e-05	6e-05	5e-05	2e-05
Bacillus mesonae	0	1e-05	1e-05	1e-05	4e-05	2e-05	1e-05	1e-05	3e-05	6e-05	0	1e-05	2e-05	1e-05	5e-05	1e-05	2e-05	1e-05	0	2e-05	0.00015	1e-05	0	1e-05	0	3e-05	6e-05	1e-05	2e-05	1e-05	0	1e-05	1e-05	1e-05	3e-05	4e-05	3e-05	3e-05
Enterococcus durans	0	1e-05	1e-05	0	4e-05	7e-05	4e-05	4e-05	1e-05	1e-05	2e-05	0.00011	0	1e-05	1e-05	0	1e-05	0	2e-05	1e-05	3e-05	3e-05	1e-05	4e-05	6e-05	1e-05	1e-05	0	1e-05	2e-05	0	0	3e-05	1e-05	5e-05	2e-05	1e-05	4e-05
Paenibacillus ihbetae	1e-05	0	1e-05	2e-05	3e-05	1e-05	1e-05	2e-05	5e-05	6e-05	1e-05	1e-05	2e-05	1e-05	3e-05	0	3e-05	2e-05	1e-05	3e-05	4e-05	2e-05	1e-05	0	0	2e-05	7e-05	1e-05	5e-05	1e-05	1e-05	1e-05	1e-05	1e-05	2e-05	6e-05	4e-05	2e-05
Lelliottia amnigena	1e-05	3e-05	0.00023	1e-05	6e-05	1e-05	1e-05	2e-05	2e-05	3e-05	1e-05	1e-05	3e-05	0	7e-05	1e-05	1e-05	1e-05	0	1e-05	1e-05	1e-05	1e-05	0	0	1e-05	2e-05	2e-05	3e-05	0	0	1e-05	1e-05	1e-05	1e-05	3e-05	2e-05	1e-05
Arthrobacter sp. ERGS1:01	0	0	0	0	2e-05	1e-05	0.00015	0.00022	1e-05	1e-05	0	1e-05	1e-05	0	2e-05	0	1e-05	1e-05	0	1e-05	4e-05	2e-05	0	1e-05	1e-05	1e-05	2e-05	0	2e-05	1e-05	0	0	8e-05	1e-05	1e-05	3e-05	2e-05	2e-05
Corynebacterium geronticis	0	0	0	2e-05	1e-05	2e-05	8e-05	0.00018	1e-05	1e-05	0	1e-05	0	0	1e-05	2e-05	1e-05	0	1e-05	1e-05	4e-05	6e-05	1e-05	3e-05	2e-05	1e-05	2e-05	0	2e-05	1e-05	1e-05	0	0.00014	0	1e-05	1e-05	0	1e-05
Citrobacter sp. 92	0	1e-05	0.00066	0	1e-05	0	1e-05	0	1e-05	1e-05	0	0	1e-05	0	0	1e-05	0	0	0	0	0	0	0	0	0	1e-05	1e-05	0	1e-05	0	0	0	0	0	0	1e-05	1e-05	2e-05
Arcobacter cryaerophilus	1e-05	1e-05	1e-05	3e-05	5e-05	6e-05	1e-05	3e-05	1e-05	2e-05	1e-05	3e-05	1e-05	1e-05	1e-05	1e-05	1e-05	0	1e-05	1e-05	5e-05	4e-05	2e-05	1e-05	0	1e-05	3e-05	0	1e-05	3e-05	2e-05	1e-05	3e-05	1e-05	9e-05	3e-05	2e-05	4e-05
Pedobacter heparinus	1e-05	1e-05	1e-05	1e-05	4e-05	0	0	2e-05	1e-05	8e-05	0	0	4e-05	0	1e-05	1e-05	2e-05	2e-05	1e-05	2e-05	3e-05	1e-05	0	0	0	5e-05	9e-05	1e-05	3e-05	4e-05	2e-05	1e-05	1e-05	1e-05	3e-05	5e-05	5e-05	4e-05
Burkholderia multivorans	0	0	0	0	2e-05	0	7e-05	6e-05	4e-05	5e-05	0	1e-05	3e-05	1e-05	3e-05	0	5e-05	4e-05	0	3e-05	2e-05	2e-05	0	0	0	3e-05	7e-05	1e-05	5e-05	2e-05	0	1e-05	3e-05	2e-05	0	3e-05	3e-05	2e-05
Tepidanaerobacter acetatoxydans	1e-05	1e-05	1e-05	3e-05	3e-05	3e-05	0	3e-05	2e-05	3e-05	0	2e-05	1e-05	0	2e-05	0	2e-05	1e-05	0	1e-05	0.0001	3e-05	0	0	0	2e-05	5e-05	0	4e-05	3e-05	0	1e-05	1e-05	1e-05	4e-05	9e-05	5e-05	3e-05
Pelobacter propionicus	1e-05	0	0	1e-05	4e-05	0	1e-05	4e-05	4e-05	5e-05	0	1e-05	2e-05	1e-05	3e-05	0	2e-05	2e-05	1e-05	3e-05	3e-05	1e-05	0	0	0	2e-05	0.0001	1e-05	6e-05	2e-05	2e-05	0	1e-05	2e-05	1e-05	6e-05	5e-05	2e-05
Arthrobacter sp. FB24	0	0	0	0	2e-05	1e-05	0.00018	0.00023	2e-05	2e-05	1e-05	2e-05	0	0	1e-05	0	1e-05	1e-05	0	1e-05	2e-05	2e-05	0	1e-05	0	1e-05	2e-05	0	1e-05	1e-05	0	0	9e-05	0	1e-05	1e-05	1e-05	2e-05
Phoenicibacter congonensis	2e-05	1e-05	1e-05	1e-05	2e-05	1e-05	0	0	4e-05	6e-05	0	1e-05	1e-05	0	1e-05	3e-05	0.0001	4e-05	4e-05	1e-05	5e-05	1e-05	1e-05	0	0	2e-05	4e-05	1e-05	2e-05	2e-05	2e-05	2e-05	1e-05	6e-05	2e-05	2e-05	2e-05	1e-05
Oblitimonas alkaliphila	0	0	0	0	1e-05	1e-05	0.00043	9e-05	0	2e-05	0	1e-05	1e-05	0	0	1e-05	1e-05	1e-05	0	1e-05	3e-05	1e-05	0	0	0	1e-05	2e-05	0	1e-05	1e-05	0	0	1e-05	1e-05	2e-05	1e-05	1e-05	2e-05
Alteromonas macleodii	0	0	0	1e-05	2e-05	1e-05	0.00023	9e-05	2e-05	2e-05	0	1e-05	1e-05	0	2e-05	1e-05	1e-05	1e-05	0	1e-05	6e-05	3e-05	0	0	0	2e-05	3e-05	1e-05	2e-05	2e-05	0	1e-05	1e-05	0	3e-05	3e-05	2e-05	2e-05
Selenomonas sp. oral taxon 478	1e-05	1e-05	1e-05	0	3e-05	0	0	1e-05	4e-05	7e-05	0	0	2e-05	1e-05	4e-05	0	3e-05	2e-05	0	3e-05	6e-05	2e-05	1e-05	0	0	3e-05	8e-05	1e-05	5e-05	2e-05	0	1e-05	1e-05	1e-05	2e-05	7e-05	4e-05	2e-05
Oceanobacillus iheyensis	1e-05	1e-05	1e-05	3e-05	4e-05	4e-05	2e-05	2e-05	2e-05	3e-05	0	2e-05	1e-05	0	1e-05	0	1e-05	1e-05	1e-05	2e-05	7e-05	4e-05	1e-05	3e-05	1e-05	2e-05	3e-05	1e-05	3e-05	3e-05	0	1e-05	2e-05	1e-05	5e-05	4e-05	2e-05	4e-05
Geodermatophilus obscurus	0	0	0	0	2e-05	0	4e-05	5e-05	1e-05	2e-05	0	1e-05	1e-05	0	2e-05	0	2e-05	1e-05	0	2e-05	2e-05	1e-05	0	1e-05	0.00028	2e-05	4e-05	0	3e-05	1e-05	0	0	2e-05	1e-05	1e-05	5e-05	3e-05	2e-05
Thermacetogenium phaeum	1e-05	0	1e-05	1e-05	3e-05	1e-05	0	1e-05	2e-05	5e-05	0	0	1e-05	0	3e-05	0	3e-05	2e-05	0	2e-05	7e-05	1e-05	0	0	0	3e-05	7e-05	1e-05	5e-05	3e-05	0	0	0	1e-05	3e-05	0.00012	7e-05	3e-05
Gemella morbillorum	1e-05	0	1e-05	1e-05	3e-05	7e-05	1e-05	2e-05	1e-05	2e-05	0	2e-05	2e-05	1e-05	2e-05	0	1e-05	0	0	1e-05	4e-05	3e-05	4e-05	3e-05	1e-05	1e-05	3e-05	1e-05	3e-05	0.0001	2e-05	1e-05	2e-05	1e-05	3e-05	3e-05	2e-05	3e-05
Arthrobacter sp. PAMC25564	0	0	1e-05	0	1e-05	1e-05	0.00016	0.00019	2e-05	2e-05	0	1e-05	1e-05	0	1e-05	0	1e-05	1e-05	0	2e-05	2e-05	1e-05	0	0	1e-05	1e-05	4e-05	0	2e-05	1e-05	0	0	9e-05	0	1e-05	3e-05	3e-05	1e-05
Moorella thermoacetica	1e-05	1e-05	1e-05	2e-05	4e-05	1e-05	0	2e-05	4e-05	6e-05	0	0	2e-05	0	3e-05	0	2e-05	1e-05	0	3e-05	3e-05	1e-05	1e-05	0	0	3e-05	8e-05	1e-05	5e-05	1e-05	0	0	1e-05	2e-05	2e-05	9e-05	5e-05	3e-05
Propionibacterium acidifaciens	0	0	0	0	3e-05	3e-05	6e-05	0.00014	1e-05	2e-05	2e-05	4e-05	2e-05	0	2e-05	0	2e-05	1e-05	0	1e-05	4e-05	2e-05	0	0	1e-05	2e-05	5e-05	0	5e-05	2e-05	0	0	2e-05	1e-05	1e-05	4e-05	3e-05	3e-05
Flammeovirga sp. L12M1	1e-05	1e-05	1e-05	1e-05	4e-05	2e-05	1e-05	1e-05	1e-05	3e-05	0	1e-05	1e-05	1e-05	4e-05	0	2e-05	1e-05	0	1e-05	0.0001	6e-05	1e-05	0	0	2e-05	4e-05	0	2e-05	5e-05	2e-05	1e-05	2e-05	1e-05	4e-05	5e-05	3e-05	3e-05
Corynebacterium deserti	0	0	0	2e-05	1e-05	2e-05	7e-05	0.00021	0	0	0	2e-05	0	0	0	1e-05	0	0	0	0	4e-05	2e-05	0	1e-05	1e-05	0	1e-05	0	1e-05	1e-05	0	0	0.00025	1e-05	1e-05	1e-05	1e-05	2e-05
Fibrella aestuarina	0	1e-05	0	1e-05	4e-05	0	0	3e-05	3e-05	7e-05	0	0	6e-05	1e-05	3e-05	1e-05	3e-05	3e-05	1e-05	2e-05	6e-05	1e-05	0	0	0	3e-05	5e-05	0	3e-05	4e-05	2e-05	1e-05	0	2e-05	2e-05	4e-05	3e-05	2e-05
Escherichia marmotae	0	0	0.00012	1e-05	5e-05	0.00015	1e-05	0	2e-05	0	1e-05	2e-05	2e-05	0	0	5e-05	0	0	0	5e-05	1e-05	1e-05	3e-05	1e-05	1e-05	1e-05	0	6e-05	2e-05	1e-05	0	6e-05	0	0	0	1e-05	1e-05	1e-05
Pseudarthrobacter sp. NIBRBAC000502771	0	0	0	0	2e-05	1e-05	0.00017	0.0002	1e-05	2e-05	1e-05	2e-05	1e-05	0	1e-05	0	1e-05	1e-05	0	1e-05	1e-05	1e-05	0	1e-05	0	1e-05	4e-05	0	2e-05	1e-05	0	0	8e-05	0	1e-05	2e-05	1e-05	3e-05
Kocuria indica	0	0	0	0	2e-05	1e-05	0.00025	0.00021	1e-05	1e-05	0	1e-05	0	0	0	0	0	1e-05	0	1e-05	1e-05	1e-05	0	0	1e-05	1e-05	2e-05	0	1e-05	1e-05	3e-05	0	8e-05	0	1e-05	1e-05	1e-05	1e-05
Alicyclobacillus acidocaldarius	1e-05	0	1e-05	0	3e-05	0	1e-05	2e-05	4e-05	5e-05	0	0	3e-05	1e-05	4e-05	1e-05	3e-05	2e-05	1e-05	4e-05	2e-05	1e-05	0	0	0	3e-05	9e-05	1e-05	6e-05	2e-05	0	1e-05	0	1e-05	1e-05	7e-05	5e-05	2e-05
Leifsonia sp. 21MFCrub1.1	0	0	0	0	3e-05	1e-05	0.00011	0.00015	3e-05	3e-05	0	1e-05	1e-05	0	1e-05	0	2e-05	1e-05	0	2e-05	2e-05	1e-05	0	1e-05	1e-05	2e-05	5e-05	1e-05	3e-05	0	0	0	6e-05	1e-05	1e-05	4e-05	2e-05	3e-05
Paenibacillus sp. JDR-2	1e-05	1e-05	1e-05	1e-05	3e-05	0	0	2e-05	5e-05	4e-05	0	1e-05	1e-05	1e-05	4e-05	1e-05	3e-05	2e-05	0	2e-05	3e-05	2e-05	1e-05	0	0	3e-05	0.0001	1e-05	7e-05	1e-05	1e-05	1e-05	0	2e-05	2e-05	5e-05	3e-05	2e-05
Actinomyces viscosus	0	0	1e-05	0	5e-05	1e-05	7e-05	0.00013	1e-05	1e-05	0	1e-05	1e-05	0	2e-05	0	1e-05	0	0	1e-05	2e-05	0	0	0	3e-05	1e-05	0.00011	0	6e-05	1e-05	2e-05	0	3e-05	1e-05	1e-05	6e-05	3e-05	2e-05
Megamonas hypermegale	1e-05	0	1e-05	2e-05	3e-05	3e-05	1e-05	2e-05	3e-05	4e-05	1e-05	2e-05	1e-05	1e-05	2e-05	0	2e-05	1e-05	1e-05	1e-05	0.0001	6e-05	2e-05	1e-05	0	1e-05	3e-05	1e-05	2e-05	4e-05	0	1e-05	2e-05	1e-05	2e-05	4e-05	2e-05	3e-05
Arcobacter mytili	0	1e-05	0	2e-05	3e-05	3e-05	2e-05	3e-05	1e-05	2e-05	0	2e-05	1e-05	1e-05	0	1e-05	1e-05	1e-05	1e-05	1e-05	8e-05	5e-05	1e-05	1e-05	0	1e-05	2e-05	0	1e-05	3e-05	2e-05	3e-05	6e-05	1e-05	9e-05	3e-05	1e-05	4e-05
Desulfitobacterium dehalogenans	1e-05	0	1e-05	2e-05	3e-05	1e-05	0	2e-05	3e-05	5e-05	0	1e-05	1e-05	0	2e-05	0	2e-05	2e-05	0	2e-05	7e-05	4e-05	1e-05	0	0	2e-05	6e-05	1e-05	6e-05	2e-05	1e-05	0	0	1e-05	4e-05	8e-05	4e-05	2e-05
Lactobacillus fermentum	0	0	1e-05	3e-05	4e-05	6e-05	2e-05	3e-05	1e-05	3e-05	1e-05	5e-05	1e-05	0	2e-05	0	2e-05	2e-05	0	1e-05	3e-05	2e-05	1e-05	3e-05	1e-05	2e-05	4e-05	0	3e-05	2e-05	0	0	1e-05	1e-05	3e-05	5e-05	4e-05	5e-05
Haliangium ochraceum	1e-05	0	1e-05	1e-05	2e-05	1e-05	3e-05	4e-05	3e-05	4e-05	0	1e-05	3e-05	0	4e-05	0	3e-05	2e-05	1e-05	3e-05	3e-05	1e-05	0	1e-05	0	3e-05	7e-05	1e-05	5e-05	2e-05	0	0	1e-05	1e-05	1e-05	7e-05	4e-05	3e-05
Mucilaginibacter sp. HYN0043	1e-05	1e-05	0	2e-05	2e-05	0	1e-05	1e-05	2e-05	6e-05	0	0	3e-05	1e-05	2e-05	1e-05	2e-05	1e-05	0	1e-05	7e-05	3e-05	0	0	0	3e-05	6e-05	1e-05	3e-05	6e-05	1e-05	1e-05	0	1e-05	3e-05	7e-05	5e-05	3e-05
Bacillus krulwichiae	1e-05	1e-05	1e-05	1e-05	3e-05	2e-05	2e-05	2e-05	2e-05	3e-05	0	1e-05	1e-05	1e-05	1e-05	0	1e-05	1e-05	0	1e-05	6e-05	3e-05	1e-05	0.00012	0	1e-05	3e-05	0	2e-05	3e-05	2e-05	1e-05	1e-05	2e-05	3e-05	5e-05	3e-05	4e-05
Lactobacillus murinus	1e-05	1e-05	1e-05	1e-05	9e-05	0.00014	0.0001	3e-05	1e-05	1e-05	0	2e-05	1e-05	0	2e-05	0	1e-05	1e-05	1e-05	0	1e-05	2e-05	1e-05	1e-05	1e-05	1e-05	1e-05	0	1e-05	1e-05	0	1e-05	4e-05	2e-05	3e-05	2e-05	2e-05	2e-05
Actinosynnema pretiosum	1e-05	1e-05	1e-05	0	5e-05	1e-05	6e-05	0.0001	2e-05	4e-05	1e-05	0	3e-05	1e-05	3e-05	1e-05	4e-05	1e-05	0	2e-05	1e-05	2e-05	0	1e-05	1e-05	2e-05	5e-05	1e-05	4e-05	0	0	0	3e-05	1e-05	1e-05	3e-05	2e-05	2e-05
Streptococcus parauberis	0	0	1e-05	2e-05	5e-05	6e-05	3e-05	2e-05	2e-05	2e-05	1e-05	3e-05	1e-05	1e-05	1e-05	1e-05	2e-05	1e-05	1e-05	1e-05	7e-05	4e-05	1e-05	1e-05	1e-05	1e-05	2e-05	0	1e-05	3e-05	2e-05	0	3e-05	1e-05	6e-05	2e-05	1e-05	4e-05
Ramlibacter tataouinensis	0	0	0	0	3e-05	0	3e-05	5e-05	3e-05	4e-05	0	1e-05	3e-05	0	3e-05	1e-05	4e-05	2e-05	1e-05	3e-05	2e-05	1e-05	0	0	1e-05	3e-05	6e-05	1e-05	5e-05	1e-05	1e-05	0	2e-05	2e-05	1e-05	6e-05	5e-05	3e-05
Dickeya fangzhongdai	1e-05	1e-05	3e-05	0	3e-05	0	0	6e-05	4e-05	5e-05	1e-05	0	3e-05	1e-05	4e-05	0	2e-05	2e-05	0	2e-05	2e-05	1e-05	0	0	0	4e-05	7e-05	1e-05	4e-05	1e-05	0	0	1e-05	2e-05	1e-05	6e-05	5e-05	3e-05
Shinella sp. HZN7	1e-05	1e-05	1e-05	0	3e-05	0	1e-05	0	4e-05	6e-05	0	1e-05	2e-05	0	3e-05	0	4e-05	3e-05	2e-05	3e-05	4e-05	1e-05	1e-05	0	0	3e-05	8e-05	1e-05	5e-05	1e-05	0	0	1e-05	1e-05	1e-05	7e-05	5e-05	2e-05
Actinoplanes teichomyceticus	1e-05	1e-05	1e-05	0	3e-05	1e-05	3e-05	8e-05	3e-05	4e-05	0	1e-05	2e-05	0	2e-05	0	2e-05	2e-05	1e-05	2e-05	2e-05	1e-05	0	1e-05	1e-05	3e-05	6e-05	1e-05	4e-05	1e-05	1e-05	0	2e-05	1e-05	1e-05	6e-05	5e-05	3e-05
Macrococcus canis	0	0	1e-05	2e-05	4e-05	5e-05	2e-05	3e-05	1e-05	2e-05	0	1e-05	1e-05	0	1e-05	0	1e-05	0	0	0	8e-05	6e-05	1e-05	0.00016	2e-05	1e-05	1e-05	0	1e-05	2e-05	1e-05	1e-05	2e-05	1e-05	3e-05	2e-05	1e-05	3e-05
Corynebacterium callunae	0	0	0	2e-05	1e-05	2e-05	0.0001	0.0002	0	1e-05	0	2e-05	0	0	0	2e-05	1e-05	0	1e-05	0	2e-05	2e-05	0	0.0001	1e-05	0	0	0	0	2e-05	0	0	0.00012	0	1e-05	0	0	4e-05
Syntrophomonas wolfei	1e-05	0	1e-05	1e-05	4e-05	1e-05	0	1e-05	3e-05	8e-05	0	1e-05	1e-05	0	2e-05	0	2e-05	1e-05	0	2e-05	2e-05	1e-05	0	0	0	3e-05	6e-05	1e-05	4e-05	1e-05	0	1e-05	4e-05	1e-05	2e-05	0.00014	5e-05	2e-05
Paenibacillus sp. 32O-W	1e-05	1e-05	1e-05	0	3e-05	1e-05	1e-05	1e-05	5e-05	6e-05	0	0	2e-05	0	3e-05	1e-05	4e-05	2e-05	0	2e-05	2e-05	1e-05	1e-05	0	0	3e-05	9e-05	1e-05	6e-05	1e-05	1e-05	1e-05	0	1e-05	2e-05	6e-05	4e-05	3e-05
Paracoccus yeei	0	0	1e-05	0	3e-05	0	4e-05	7e-05	2e-05	3e-05	0	1e-05	2e-05	1e-05	3e-05	0	4e-05	2e-05	0	3e-05	3e-05	1e-05	1e-05	0	0	2e-05	7e-05	1e-05	5e-05	2e-05	2e-05	0	1e-05	1e-05	1e-05	6e-05	4e-05	3e-05
Flavobacterium gilvum	2e-05	2e-05	1e-05	2e-05	4e-05	1e-05	0	0	1e-05	6e-05	0	1e-05	3e-05	1e-05	2e-05	1e-05	2e-05	2e-05	0	1e-05	4e-05	3e-05	0	0	0	4e-05	8e-05	1e-05	3e-05	6e-05	1e-05	0	1e-05	1e-05	1e-05	4e-05	5e-05	2e-05
Thermaerobacter sp. FW80	1e-05	0	1e-05	0	3e-05	0	1e-05	2e-05	4e-05	5e-05	0	0	2e-05	0	3e-05	0	4e-05	2e-05	1e-05	4e-05	3e-05	1e-05	0	0	0	3e-05	8e-05	1e-05	6e-05	1e-05	0	0	1e-05	1e-05	2e-05	8e-05	5e-05	3e-05
Capnocytophaga sp. oral taxon 878	1e-05	1e-05	0	1e-05	4e-05	1e-05	1e-05	2e-05	1e-05	4e-05	0	1e-05	3e-05	0	2e-05	0	2e-05	2e-05	0	1e-05	0.0001	2e-05	0	0	0	4e-05	6e-05	0	2e-05	6e-05	0	0	0	1e-05	8e-05	4e-05	3e-05	3e-05
Rahnella aquatilis	0	1e-05	4e-05	1e-05	2e-05	2e-05	1e-05	4e-05	3e-05	3e-05	0	1e-05	1e-05	1e-05	2e-05	8e-05	2e-05	1e-05	1e-05	2e-05	4e-05	2e-05	1e-05	0	0	2e-05	5e-05	1e-05	3e-05	3e-05	0	1e-05	1e-05	1e-05	3e-05	4e-05	2e-05	3e-05
Tenacibaculum jejuense	0	0	0	2e-05	3e-05	2e-05	1e-05	2e-05	1e-05	5e-05	0	2e-05	3e-05	1e-05	2e-05	0	1e-05	1e-05	0	2e-05	4e-05	2e-05	1e-05	0	0	4e-05	7e-05	1e-05	3e-05	4e-05	0	1e-05	1e-05	1e-05	7e-05	4e-05	4e-05	4e-05
Niabella soli	1e-05	1e-05	0	1e-05	3e-05	0	1e-05	1e-05	2e-05	8e-05	0	0	4e-05	1e-05	2e-05	1e-05	2e-05	2e-05	1e-05	2e-05	4e-05	2e-05	0	0	0	5e-05	0.0001	1e-05	3e-05	3e-05	0	0	0	1e-05	3e-05	4e-05	4e-05	3e-05
Propionibacterium australiense	0	0	0	2e-05	4e-05	6e-05	6e-05	0.00013	1e-05	3e-05	2e-05	7e-05	1e-05	1e-05	1e-05	0	1e-05	1e-05	1e-05	1e-05	2e-05	2e-05	0	1e-05	1e-05	2e-05	3e-05	0	2e-05	1e-05	0	0	2e-05	0	1e-05	2e-05	1e-05	4e-05
Kosakonia cowanii	0	3e-05	0.00029	1e-05	1e-05	1e-05	2e-05	1e-05	2e-05	2e-05	0	1e-05	2e-05	0	1e-05	1e-05	2e-05	1e-05	1e-05	3e-05	1e-05	1e-05	1e-05	0	0	1e-05	3e-05	1e-05	2e-05	2e-05	0	1e-05	1e-05	0	1e-05	3e-05	2e-05	1e-05
Edwardsiella tarda	0	1e-05	4e-05	0	4e-05	1e-05	1e-05	3e-05	4e-05	6e-05	1e-05	1e-05	3e-05	1e-05	3e-05	1e-05	2e-05	1e-05	2e-05	2e-05	3e-05	4e-05	0	0	0	1e-05	2e-05	2e-05	1e-05	2e-05	0	2e-05	2e-05	2e-05	5e-05	3e-05	2e-05	3e-05
Actinomyces tangfeifanii	0	0	0	4e-05	2e-05	2e-05	3e-05	0.00018	1e-05	1e-05	2e-05	5e-05	0	1e-05	0	1e-05	1e-05	0	0	0	7e-05	8e-05	1e-05	0	1e-05	1e-05	1e-05	0	1e-05	5e-05	1e-05	0	4e-05	0	1e-05	1e-05	0	2e-05
Anaeromyxobacter dehalogenans	0	0	1e-05	0	4e-05	0	0	2e-05	4e-05	4e-05	0	1e-05	3e-05	0	4e-05	1e-05	4e-05	2e-05	0	3e-05	2e-05	1e-05	0	0	1e-05	3e-05	9e-05	1e-05	7e-05	2e-05	0	0	1e-05	2e-05	1e-05	6e-05	4e-05	2e-05
Dyadobacter fermentans	1e-05	1e-05	0	3e-05	4e-05	1e-05	1e-05	2e-05	3e-05	5e-05	0	0	5e-05	1e-05	4e-05	1e-05	3e-05	3e-05	1e-05	1e-05	4e-05	2e-05	0	0	0	2e-05	4e-05	1e-05	3e-05	5e-05	0	1e-05	1e-05	1e-05	2e-05	4e-05	3e-05	2e-05
Selenomonas sp. oral taxon 920	0	0	1e-05	0	5e-05	0	1e-05	2e-05	6e-05	4e-05	0	0	1e-05	0	3e-05	0	3e-05	2e-05	0	3e-05	3e-05	1e-05	1e-05	0	0	3e-05	0.00011	1e-05	7e-05	2e-05	1e-05	1e-05	0	2e-05	1e-05	5e-05	3e-05	2e-05
Achromobacter insolitus	1e-05	0	1e-05	2e-05	3e-05	0	2e-05	3e-05	3e-05	5e-05	0	0	2e-05	0	3e-05	0	3e-05	2e-05	1e-05	2e-05	2e-05	1e-05	0	0	1e-05	2e-05	6e-05	0	5e-05	2e-05	2e-05	1e-05	2e-05	1e-05	2e-05	7e-05	5e-05	3e-05
Tumebacillus avium	1e-05	0	1e-05	1e-05	3e-05	0	1e-05	2e-05	4e-05	7e-05	0	0	3e-05	0	3e-05	0	4e-05	3e-05	0	3e-05	2e-05	1e-05	1e-05	0	0	3e-05	9e-05	1e-05	7e-05	1e-05	0	1e-05	0	1e-05	1e-05	6e-05	3e-05	2e-05
Geobacter sp. M18	1e-05	1e-05	1e-05	0	3e-05	0	1e-05	2e-05	3e-05	4e-05	0	0	2e-05	0	3e-05	0	3e-05	2e-05	0	5e-05	7e-05	1e-05	0	0	0	3e-05	8e-05	1e-05	5e-05	2e-05	0	1e-05	0	1e-05	2e-05	6e-05	4e-05	3e-05
Haliscomenobacter hydrossis	1e-05	1e-05	1e-05	1e-05	4e-05	1e-05	1e-05	1e-05	3e-05	5e-05	0	1e-05	3e-05	1e-05	2e-05	1e-05	2e-05	2e-05	1e-05	1e-05	5e-05	2e-05	0	0	0	3e-05	5e-05	1e-05	3e-05	3e-05	0	0	1e-05	1e-05	6e-05	5e-05	4e-05	3e-05
Chitinophaga sp. MD30	2e-05	2e-05	1e-05	2e-05	3e-05	1e-05	0	2e-05	2e-05	5e-05	0	1e-05	3e-05	1e-05	2e-05	1e-05	2e-05	2e-05	1e-05	1e-05	5e-05	2e-05	0	0	0	3e-05	4e-05	1e-05	2e-05	6e-05	0	1e-05	0	1e-05	5e-05	4e-05	4e-05	3e-05
Listeria ivanovii	0	0	1e-05	0	6e-05	6e-05	2e-05	1e-05	2e-05	3e-05	0	2e-05	1e-05	2e-05	1e-05	0	2e-05	1e-05	0	2e-05	8e-05	3e-05	1e-05	3e-05	1e-05	2e-05	3e-05	0	3e-05	3e-05	0	1e-05	1e-05	1e-05	4e-05	4e-05	2e-05	3e-05
Ilyobacter polytropus	4e-05	4e-05	2e-05	2e-05	3e-05	2e-05	1e-05	2e-05	1e-05	2e-05	0	1e-05	1e-05	1e-05	2e-05	2e-05	2e-05	1e-05	2e-05	1e-05	6e-05	3e-05	1e-05	0	0	1e-05	4e-05	1e-05	2e-05	3e-05	0	0	1e-05	1e-05	5e-05	5e-05	3e-05	3e-05
Lactobacillus ruminis	1e-05	1e-05	4e-05	1e-05	4e-05	2e-05	1e-05	1e-05	2e-05	4e-05	0	1e-05	1e-05	0	2e-05	0	5e-05	2e-05	2e-05	2e-05	3e-05	1e-05	1e-05	0	0	2e-05	5e-05	1e-05	3e-05	3e-05	0	1e-05	1e-05	3e-05	1e-05	7e-05	5e-05	2e-05
Desulfosporosinus acidiphilus	1e-05	1e-05	1e-05	1e-05	3e-05	2e-05	1e-05	2e-05	2e-05	5e-05	0	1e-05	2e-05	0	1e-05	0	2e-05	1e-05	0	1e-05	7e-05	3e-05	1e-05	0	0	2e-05	5e-05	1e-05	4e-05	4e-05	0	0	1e-05	1e-05	6e-05	7e-05	3e-05	3e-05
Hymenobacter sp. 17J68-5	1e-05	1e-05	1e-05	2e-05	4e-05	0	1e-05	2e-05	3e-05	6e-05	0	0	3e-05	1e-05	2e-05	1e-05	2e-05	2e-05	0	2e-05	6e-05	2e-05	0	0	0	3e-05	9e-05	0	4e-05	4e-05	0	1e-05	0	1e-05	2e-05	4e-05	3e-05	2e-05
Brachybacterium sp. SGAir0954	0	0	0	1e-05	3e-05	1e-05	0.00021	0.00012	1e-05	2e-05	0	2e-05	1e-05	0	1e-05	0	1e-05	1e-05	0	1e-05	2e-05	1e-05	0	1e-05	1e-05	1e-05	3e-05	0	2e-05	1e-05	0	0	5e-05	1e-05	2e-05	2e-05	2e-05	2e-05
Acinetobacter pittii	1e-05	0	0	2e-05	1e-05	3e-05	2e-05	3e-05	1e-05	3e-05	1e-05	2e-05	3e-05	0	4e-05	0	1e-05	1e-05	0	1e-05	9e-05	3e-05	1e-05	1e-05	0	2e-05	6e-05	0	3e-05	3e-05	1e-05	1e-05	2e-05	3e-05	2e-05	4e-05	2e-05	2e-05
Tessaracoccus flavescens	0	0	1e-05	1e-05	3e-05	3e-05	0.00011	0.00013	2e-05	3e-05	1e-05	4e-05	1e-05	0	2e-05	0	2e-05	1e-05	0	1e-05	1e-05	1e-05	0	0	1e-05	2e-05	4e-05	0	4e-05	1e-05	0	0	4e-05	1e-05	1e-05	2e-05	1e-05	2e-05
Paenibacillus sp. FSL H7-0357	1e-05	0	1e-05	1e-05	4e-05	1e-05	1e-05	2e-05	4e-05	6e-05	0	1e-05	2e-05	1e-05	3e-05	0	3e-05	2e-05	1e-05	2e-05	3e-05	1e-05	1e-05	0	0	2e-05	6e-05	1e-05	4e-05	2e-05	0	1e-05	1e-05	2e-05	1e-05	6e-05	4e-05	3e-05
Corynebacterium pelargi	0	0	1e-05	1e-05	1e-05	1e-05	6e-05	0.00018	1e-05	1e-05	0	2e-05	0	0	0	1e-05	1e-05	0	0	1e-05	3e-05	3e-05	1e-05	2e-05	2e-05	0	1e-05	0	1e-05	1e-05	2e-05	0	0.00016	0	1e-05	2e-05	1e-05	3e-05
Lactobacillus pentosus	1e-05	1e-05	1e-05	2e-05	3e-05	2e-05	2e-05	3e-05	2e-05	3e-05	1e-05	3e-05	1e-05	0	4e-05	1e-05	2e-05	1e-05	1e-05	1e-05	7e-05	2e-05	1e-05	1e-05	1e-05	2e-05	5e-05	0	2e-05	1e-05	2e-05	0	1e-05	1e-05	2e-05	5e-05	3e-05	3e-05
Chryseolinea sp. KIS68-18	2e-05	2e-05	1e-05	2e-05	5e-05	0	0	2e-05	2e-05	4e-05	0	0	5e-05	1e-05	3e-05	1e-05	3e-05	3e-05	1e-05	1e-05	4e-05	2e-05	0	0	0	3e-05	4e-05	1e-05	3e-05	4e-05	2e-05	1e-05	0	2e-05	3e-05	3e-05	2e-05	2e-05
Cellulosimicrobium cellulans	0	0	0	0	3e-05	1e-05	7e-05	0.00015	1e-05	1e-05	0	1e-05	1e-05	1e-05	1e-05	0	2e-05	1e-05	0	1e-05	1e-05	1e-05	0	0	1e-05	2e-05	4e-05	0	3e-05	1e-05	9e-05	0	4e-05	1e-05	1e-05	4e-05	2e-05	4e-05
Paenibacillus odorifer	1e-05	1e-05	1e-05	1e-05	3e-05	1e-05	0	2e-05	3e-05	5e-05	0	1e-05	2e-05	1e-05	3e-05	1e-05	2e-05	2e-05	1e-05	2e-05	7e-05	3e-05	1e-05	0	0	2e-05	6e-05	1e-05	3e-05	3e-05	0	1e-05	1e-05	2e-05	1e-05	5e-05	3e-05	2e-05
Kutzneria albida	0	0	0	1e-05	3e-05	1e-05	6e-05	0.00012	2e-05	3e-05	0	1e-05	2e-05	0	3e-05	0	3e-05	2e-05	1e-05	2e-05	3e-05	1e-05	0	1e-05	1e-05	2e-05	3e-05	0	3e-05	2e-05	0	0	4e-05	1e-05	1e-05	5e-05	3e-05	2e-05
Paenibacillus sp. FSL R7-0331	1e-05	0	1e-05	1e-05	3e-05	1e-05	1e-05	1e-05	4e-05	7e-05	0	0	2e-05	0	3e-05	0	3e-05	1e-05	1e-05	2e-05	2e-05	1e-05	0	1e-05	0	4e-05	8e-05	1e-05	4e-05	2e-05	0	0	2e-05	6e-05	1e-05	5e-05	3e-05	2e-05
Pontibacter actiniarum	1e-05	1e-05	1e-05	1e-05	4e-05	1e-05	1e-05	1e-05	3e-05	4e-05	0	0	5e-05	1e-05	2e-05	1e-05	2e-05	2e-05	0	1e-05	6e-05	2e-05	0	0	0	3e-05	6e-05	1e-05	3e-05	5e-05	0	1e-05	1e-05	1e-05	4e-05	4e-05	3e-05	2e-05
Flavobacterium sp. 140616W15	2e-05	1e-05	0	2e-05	3e-05	2e-05	1e-05	0	1e-05	6e-05	1e-05	1e-05	3e-05	1e-05	1e-05	1e-05	2e-05	1e-05	0	2e-05	3e-05	2e-05	0	1e-05	0	4e-05	7e-05	1e-05	3e-05	3e-05	1e-05	0	1e-05	1e-05	3e-05	6e-05	5e-05	2e-05
Flavisolibacter tropicus	0	1e-05	0	0	2e-05	1e-05	0	0	1e-05	4e-05	0	1e-05	2e-05	1e-05	2e-05	0	2e-05	2e-05	1e-05	1e-05	6e-05	3e-05	0	0	0	3e-05	0.00013	1e-05	8e-05	5e-05	0	1e-05	0	1e-05	2e-05	4e-05	4e-05	2e-05
Salegentibacter sp. T436	1e-05	1e-05	1e-05	2e-05	3e-05	3e-05	0	0	1e-05	6e-05	1e-05	1e-05	3e-05	0	2e-05	1e-05	1e-05	2e-05	0	1e-05	4e-05	2e-05	1e-05	0	0	5e-05	8e-05	1e-05	3e-05	4e-05	0	1e-05	1e-05	1e-05	2e-05	4e-05	4e-05	3e-05
Campylobacter helveticus	0	0	0	2e-05	4e-05	4e-05	0	2e-05	1e-05	1e-05	0	2e-05	0	0	1e-05	2e-05	1e-05	0	1e-05	0	4e-05	2e-05	2e-05	0	0	1e-05	1e-05	1e-05	1e-05	2e-05	2e-05	3e-05	0.0001	1e-05	0.00018	1e-05	0	4e-05
Pseudomonas protegens	1e-05	1e-05	1e-05	1e-05	2e-05	0	3e-05	4e-05	2e-05	4e-05	0	1e-05	3e-05	1e-05	3e-05	0	3e-05	2e-05	2e-05	2e-05	2e-05	2e-05	0	0	0	3e-05	7e-05	1e-05	5e-05	2e-05	0	0	1e-05	1e-05	1e-05	6e-05	4e-05	3e-05
Dehalobacter sp. CF	1e-05	1e-05	1e-05	0	4e-05	0	0	0	4e-05	7e-05	0	0	2e-05	1e-05	6e-05	0	4e-05	3e-05	0	4e-05	3e-05	1e-05	0	0	0	3e-05	9e-05	0	7e-05	2e-05	0	0	0	2e-05	0	5e-05	4e-05	0
Lentzea guizhouensis	1e-05	1e-05	0	0	3e-05	1e-05	5e-05	0.00012	2e-05	3e-05	0	1e-05	2e-05	0	2e-05	0	2e-05	2e-05	1e-05	2e-05	3e-05	2e-05	0	1e-05	1e-05	2e-05	5e-05	1e-05	4e-05	1e-05	0	0	4e-05	1e-05	2e-05	2e-05	2e-05	2e-05
Flavivirga eckloniae	1e-05	0	1e-05	2e-05	3e-05	3e-05	0	1e-05	5e-05	0.0001	0	1e-05	2e-05	0	3e-05	1e-05	1e-05	1e-05	0	1e-05	3e-05	2e-05	1e-05	0	0	3e-05	5e-05	0	2e-05	5e-05	0	1e-05	1e-05	1e-05	5e-05	3e-05	2e-05	3e-05
Corynebacterium pseudopelargi	0	0	0	0	1e-05	1e-05	0.00011	0.00023	0	1e-05	1e-05	1e-05	1e-05	0	0	1e-05	1e-05	0	0	0	3e-05	3e-05	0	2e-05	1e-05	0	1e-05	0	1e-05	1e-05	0	0	0.00016	0	1e-05	0	0	2e-05
Lactococcus garvieae	0	0	1e-05	2e-05	4e-05	4e-05	3e-05	2e-05	1e-05	2e-05	0	4e-05	1e-05	0	1e-05	0	2e-05	0	0	1e-05	0.00011	4e-05	1e-05	1e-05	1e-05	1e-05	3e-05	0	2e-05	2e-05	2e-05	1e-05	2e-05	1e-05	5e-05	3e-05	2e-05	3e-05
Dickeya zeae	1e-05	1e-05	3e-05	0	3e-05	3e-05	3e-05	4e-05	3e-05	5e-05	0	1e-05	2e-05	0	3e-05	1e-05	2e-05	1e-05	2e-05	1e-05	2e-05	1e-05	1e-05	0	0	2e-05	6e-05	0	3e-05	2e-05	0	1e-05	1e-05	1e-05	1e-05	5e-05	5e-05	3e-05
Chryseobacterium bernardetii	1e-05	1e-05	1e-05	0	2e-05	1e-05	1e-05	0	1e-05	3e-05	0	1e-05	2e-05	1e-05	2e-05	1e-05	2e-05	1e-05	0	2e-05	6e-05	6e-05	0	0	0	4e-05	5e-05	1e-05	3e-05	2e-05	1e-05	1e-05	1e-05	1e-05	5e-05	5e-05	4e-05	5e-05
Actinoplanes sp. N902-109	0	0	0	2e-05	2e-05	0	6e-05	8e-05	3e-05	4e-05	0	1e-05	2e-05	0	2e-05	0	3e-05	2e-05	0	3e-05	2e-05	1e-05	0	1e-05	1e-05	2e-05	6e-05	1e-05	5e-05	1e-05	1e-05	0	3e-05	1e-05	1e-05	4e-05	3e-05	2e-05
Desulfofarcimen acetoxidans	0	0	1e-05	2e-05	3e-05	2e-05	1e-05	2e-05	2e-05	5e-05	0	1e-05	2e-05	1e-05	3e-05	0	2e-05	1e-05	0	2e-05	6e-05	4e-05	0	0	0	3e-05	5e-05	1e-05	4e-05	2e-05	0	0	1e-05	1e-05	2e-05	7e-05	4e-05	3e-05
Paenibacillus physcomitrellae	0	0	1e-05	1e-05	2e-05	0	0	2e-05	3e-05	7e-05	0	1e-05	2e-05	0	3e-05	0	3e-05	2e-05	0	2e-05	5e-05	2e-05	0	0	0	2e-05	9e-05	1e-05	8e-05	1e-05	0	0	0	1e-05	2e-05	7e-05	4e-05	2e-05
Clostridium drakei	1e-05	1e-05	1e-05	2e-05	3e-05	4e-05	1e-05	1e-05	1e-05	2e-05	0	2e-05	1e-05	0	1e-05	1e-05	2e-05	1e-05	0	1e-05	9e-05	4e-05	1e-05	0	1e-05	1e-05	2e-05	1e-05	2e-05	3e-05	1e-05	1e-05	2e-05	2e-05	3e-05	7e-05	3e-05	4e-05
Vibrio campbellii	0	0	0	2e-05	3e-05	2e-05	1e-05	0	1e-05	4e-05	1e-05	1e-05	2e-05	4e-05	1e-05	0	1e-05	1e-05	2e-05	2e-05	5e-05	2e-05	0	0	0	3e-05	7e-05	0	2e-05	6e-05	0	1e-05	2e-05	1e-05	3e-05	6e-05	4e-05	3e-05
Yersinia enterocolitica	0	1e-05	2e-05	3e-05	4e-05	1e-05	1e-05	4e-05	2e-05	3e-05	0	1e-05	2e-05	1e-05	4e-05	1e-05	2e-05	1e-05	1e-05	1e-05	4e-05	2e-05	1e-05	2e-05	1e-05	2e-05	5e-05	1e-05	4e-05	2e-05	0	0	1e-05	1e-05	3e-05	3e-05	3e-05	3e-05
Filimonas lacunae	1e-05	1e-05	1e-05	0	5e-05	1e-05	1e-05	0	2e-05	4e-05	0	0	2e-05	1e-05	2e-05	0	2e-05	2e-05	1e-05	2e-05	8e-05	3e-05	0	0	0	3e-05	5e-05	1e-05	3e-05	5e-05	0	0	1e-05	1e-05	4e-05	4e-05	4e-05	3e-05
Flavobacteriaceae bacterium 10Alg115	2e-05	2e-05	1e-05	2e-05	3e-05	1e-05	0	0	1e-05	4e-05	0	1e-05	2e-05	1e-05	1e-05	1e-05	2e-05	2e-05	0	2e-05	5e-05	4e-05	0	0	0	4e-05	6e-05	1e-05	3e-05	5e-05	1e-05	1e-05	1e-05	1e-05	3e-05	4e-05	3e-05	3e-05
Brochothrix thermosphacta	0	1e-05	1e-05	3e-05	6e-05	5e-05	2e-05	2e-05	1e-05	1e-05	1e-05	4e-05	1e-05	1e-05	1e-05	0	1e-05	1e-05	1e-05	1e-05	5e-05	5e-05	1e-05	3e-05	2e-05	1e-05	2e-05	0	1e-05	3e-05	1e-05	1e-05	2e-05	1e-05	4e-05	2e-05	1e-05	3e-05
Burkholderia vietnamiensis	1e-05	1e-05	1e-05	0	2e-05	0	2e-05	7e-05	4e-05	4e-05	0	1e-05	2e-05	0	4e-05	0	3e-05	3e-05	0	2e-05	3e-05	1e-05	0	0	1e-05	2e-05	4e-05	0	4e-05	1e-05	0	1e-05	2e-05	2e-05	1e-05	6e-05	6e-05	1e-05
Kocuria flava	0	0	0	2e-05	2e-05	0	0.00014	0.00021	1e-05	1e-05	0	1e-05	1e-05	0	1e-05	0	1e-05	1e-05	0	1e-05	1e-05	1e-05	0	1e-05	1e-05	1e-05	2e-05	1e-05	2e-05	0	0	0	8e-05	0	1e-05	3e-05	2e-05	1e-05
Lysinibacillus sp. 2017	0	0	1e-05	1e-05	6e-05	0.00012	3e-05	5e-05	1e-05	2e-05	0	3e-05	1e-05	1e-05	1e-05	0	1e-05	1e-05	0	1e-05	7e-05	3e-05	1e-05	3e-05	1e-05	1e-05	2e-05	0	1e-05	2e-05	0	0	2e-05	0	3e-05	2e-05	1e-05	3e-05
Tenericutes bacterium MO-XQ	0	0	0	1e-05	2e-05	3e-05	1e-05	0	1e-05	1e-05	1e-05	2e-05	1e-05	1e-05	1e-05	0	1e-05	0	0	1e-05	0.00033	2e-05	0	1e-05	0	1e-05	2e-05	0	2e-05	1e-05	2e-05	0	1e-05	0	4e-05	2e-05	2e-05	2e-05
Corynebacterium provencense	0	0	0	0	2e-05	2e-05	0.00012	0.00017	1e-05	1e-05	0	2e-05	0	0	0	1e-05	1e-05	0	0	1e-05	3e-05	3e-05	0	5e-05	1e-05	0	1e-05	0	1e-05	1e-05	0	0	0.00011	0	1e-05	2e-05	1e-05	2e-05
Allokutzneria albata	0	0	0	0	2e-05	1e-05	5e-05	8e-05	2e-05	4e-05	0	1e-05	3e-05	0	3e-05	0	2e-05	1e-05	0	2e-05	2e-05	1e-05	0	1e-05	1e-05	2e-05	6e-05	1e-05	4e-05	1e-05	1e-05	1e-05	6e-05	1e-05	1e-05	4e-05	3e-05	2e-05
Mesorhizobium loti	1e-05	0	1e-05	3e-05	2e-05	1e-05	4e-05	6e-05	3e-05	5e-05	0	2e-05	2e-05	0	3e-05	0	3e-05	2e-05	0	3e-05	2e-05	1e-05	0	0	0	2e-05	6e-05	1e-05	4e-05	1e-05	0	1e-05	2e-05	1e-05	1e-05	4e-05	3e-05	2e-05
Brachybacterium sp. P6-10-X1	0	0	0	0	1e-05	1e-05	0.00021	0.00015	1e-05	1e-05	0	2e-05	1e-05	0	2e-05	0	1e-05	1e-05	0	1e-05	3e-05	2e-05	0	1e-05	0	1e-05	3e-05	0	2e-05	2e-05	0	0	3e-05	0	1e-05	2e-05	1e-05	3e-05
Amycolatopsis mediterranei	0	0	0	1e-05	2e-05	1e-05	4e-05	9e-05	3e-05	4e-05	0	1e-05	2e-05	0	2e-05	0	2e-05	1e-05	1e-05	2e-05	1e-05	1e-05	0	1e-05	1e-05	2e-05	0.0001	0	6e-05	1e-05	0	0	2e-05	1e-05	1e-05	5e-05	3e-05	2e-05
Carboxydocella thermautotrophica	1e-05	1e-05	1e-05	1e-05	2e-05	2e-05	1e-05	2e-05	3e-05	6e-05	0	1e-05	2e-05	1e-05	2e-05	1e-05	2e-05	1e-05	1e-05	2e-05	5e-05	2e-05	0	0	0	3e-05	6e-05	1e-05	4e-05	1e-05	0	0	0	1e-05	2e-05	7e-05	4e-05	3e-05
Thermomonospora curvata	0	0	0	1e-05	3e-05	1e-05	5e-05	8e-05	2e-05	4e-05	0	1e-05	2e-05	0	2e-05	0	2e-05	1e-05	0	2e-05	4e-05	2e-05	0	1e-05	1e-05	2e-05	4e-05	1e-05	4e-05	1e-05	2e-05	0	2e-05	1e-05	3e-05	5e-05	3e-05	2e-05
Massilia putida	0	0	1e-05	2e-05	2e-05	0	1e-05	3e-05	4e-05	4e-05	0	1e-05	2e-05	0	3e-05	0	4e-05	2e-05	2e-05	2e-05	1e-05	8e-05	1e-05	1e-05	1e-05	2e-05	6e-05	1e-05	4e-05	3e-05	0	0	2e-05	1e-05	1e-05	3e-05	2e-05	2e-05
Tenacibaculum todarodis	0	1e-05	0	2e-05	2e-05	2e-05	0	1e-05	1e-05	7e-05	1e-05	1e-05	3e-05	0	0	0	1e-05	2e-05	0	2e-05	6e-05	2e-05	0	1e-05	0	4e-05	7e-05	1e-05	3e-05	5e-05	0	1e-05	2e-05	1e-05	3e-05	4e-05	3e-05	3e-05
Halocella sp. SP3-1	1e-05	1e-05	1e-05	3e-05	3e-05	1e-05	0	1e-05	2e-05	5e-05	1e-05	2e-05	3e-05	1e-05	5e-05	1e-05	2e-05	2e-05	1e-05	1e-05	2e-05	2e-05	0	0	0	2e-05	5e-05	1e-05	3e-05	3e-05	0	1e-05	1e-05	1e-05	5e-05	4e-05	3e-05	2e-05
Bacillus simplex	1e-05	1e-05	1e-05	1e-05	3e-05	2e-05	1e-05	2e-05	2e-05	4e-05	0	2e-05	2e-05	1e-05	1e-05	0	2e-05	1e-05	0	2e-05	7e-05	4e-05	1e-05	2e-05	0	2e-05	4e-05	1e-05	2e-05	3e-05	1e-05	0	1e-05	1e-05	3e-05	5e-05	3e-05	3e-05
Aquiflexum balticum	1e-05	1e-05	1e-05	2e-05	3e-05	1e-05	0	1e-05	2e-05	4e-05	0	1e-05	2e-05	0	1e-05	0	1e-05	2e-05	0	1e-05	8e-05	3e-05	0	0	0	3e-05	6e-05	1e-05	3e-05	5e-05	0	1e-05	2e-05	1e-05	5e-05	4e-05	3e-05	3e-05
Citrobacter youngae	0	3e-05	0.00047	0	2e-05	2e-05	1e-05	0	0	0	0	1e-05	1e-05	0	0	1e-05	0	1e-05	0	1e-05	1e-05	1e-05	0	0	0	0	0	1e-05	0	1e-05	0	1e-05	0	0	0	3e-05	2e-05	1e-05
Pseudarthrobacter phenanthrenivorans	0	0	0	0	2e-05	1e-05	0.00013	0.00016	2e-05	2e-05	0	2e-05	1e-05	0	1e-05	0	1e-05	1e-05	0	1e-05	5e-05	2e-05	0	1e-05	0	1e-05	2e-05	0	2e-05	1e-05	0	0	6e-05	0	1e-05	3e-05	2e-05	2e-05
Pseudarthrobacter chlorophenolicus	0	0	0	0	1e-05	1e-05	0.00012	0.0002	1e-05	2e-05	0	1e-05	1e-05	0	1e-05	0	1e-05	1e-05	0	1e-05	2e-05	1e-05	0	1e-05	1e-05	1e-05	1e-05	0	1e-05	0	3e-05	2e-05	7e-05	4e-05	0	2e-05	1e-05	1e-05
Desulfovibrio gigas	1e-05	1e-05	0	2e-05	2e-05	0	1e-05	2e-05	3e-05	5e-05	0	0	3e-05	0	5e-05	0	3e-05	2e-05	1e-05	3e-05	2e-05	1e-05	1e-05	0	0	3e-05	6e-05	2e-05	5e-05	1e-05	0	0	1e-05	1e-05	1e-05	6e-05	5e-05	2e-05
Kytococcus sedentarius	0	0	0	0	2e-05	1e-05	0.00021	0.00015	1e-05	2e-05	0	1e-05	1e-05	0	1e-05	0	1e-05	1e-05	0	1e-05	2e-05	1e-05	0	1e-05	0	1e-05	3e-05	0	2e-05	1e-05	0	0	7e-05	0	1e-05	2e-05	1e-05	1e-05
Actinomyces sp. oral taxon 897	0	0	0	2e-05	3e-05	1e-05	3e-05	8e-05	1e-05	2e-05	1e-05	2e-05	1e-05	0	3e-05	0	1e-05	1e-05	0	1e-05	4e-05	3e-05	1e-05	1e-05	1e-05	2e-05	5e-05	1e-05	4e-05	2e-05	1e-05	0	3e-05	1e-05	1e-05	5e-05	4e-05	2e-05
Arthrobacter sp. 24S4-2	0	0	1e-05	0	2e-05	1e-05	0.00012	0.00016	1e-05	2e-05	0	1e-05	1e-05	0	1e-05	0	1e-05	1e-05	0	1e-05	4e-05	1e-05	0	0	0	1e-05	4e-05	0	3e-05	1e-05	0	0	5e-05	0	2e-05	4e-05	3e-05	2e-05
Mucilaginibacter mallensis	2e-05	1e-05	0	2e-05	5e-05	0	0	0	1e-05	5e-05	0	1e-05	3e-05	1e-05	1e-05	1e-05	2e-05	2e-05	1e-05	1e-05	4e-05	2e-05	0	0	0	3e-05	6e-05	1e-05	3e-05	4e-05	1e-05	2e-05	0	1e-05	4e-05	5e-05	4e-05	2e-05
Bacillus mycoides	1e-05	1e-05	1e-05	1e-05	3e-05	5e-05	1e-05	2e-05	2e-05	3e-05	0	2e-05	1e-05	1e-05	2e-05	1e-05	2e-05	1e-05	1e-05	1e-05	4e-05	2e-05	1e-05	3e-05	0	1e-05	4e-05	0	2e-05	1e-05	2e-05	1e-05	2e-05	1e-05	3e-05	5e-05	3e-05	4e-05
Arcticibacterium luteifluviistationis	1e-05	1e-05	1e-05	1e-05	3e-05	1e-05	0	1e-05	5e-05	0.0001	0	1e-05	2e-05	1e-05	2e-05	0	2e-05	1e-05	1e-05	1e-05	7e-05	3e-05	0	0	0	2e-05	4e-05	0	2e-05	5e-05	0	0	1e-05	0	4e-05	4e-05	2e-05	2e-05
Massilia sp. WG5	0	0	2e-05	4e-05	2e-05	0	2e-05	1e-05	2e-05	4e-05	0	0	3e-05	1e-05	3e-05	0	6e-05	2e-05	0	2e-05	2e-05	2e-05	0	1e-05	1e-05	3e-05	5e-05	2e-05	4e-05	1e-05	2e-05	1e-05	1e-05	1e-05	1e-05	5e-05	3e-05	2e-05
Actinomyces slackii	0	0	0	1e-05	3e-05	1e-05	5e-05	0.00015	1e-05	2e-05	1e-05	3e-05	1e-05	0	1e-05	0	2e-05	1e-05	0	2e-05	4e-05	2e-05	0	0	1e-05	1e-05	4e-05	1e-05	3e-05	1e-05	0	0	4e-05	1e-05	1e-05	4e-05	2e-05	3e-05
Pseudomonas monteilii	0	0	1e-05	0	1e-05	0	2e-05	3e-05	3e-05	5e-05	0	0	1e-05	1e-05	3e-05	0	2e-05	1e-05	2e-05	1e-05	1e-05	1e-05	0	0	0	3e-05	0.00013	1e-05	7e-05	1e-05	4e-05	0	1e-05	5e-05	1e-05	3e-05	2e-05	2e-05
Jiangella sp. DSM 45060	0	0	0	0	3e-05	1e-05	5e-05	0.00011	2e-05	5e-05	0	1e-05	2e-05	0	3e-05	0	3e-05	2e-05	1e-05	2e-05	2e-05	1e-05	0	0	1e-05	2e-05	4e-05	1e-05	4e-05	1e-05	0	0	3e-05	1e-05	1e-05	4e-05	3e-05	2e-05
Chryseobacterium sp. T16E-39	1e-05	1e-05	1e-05	1e-05	2e-05	1e-05	0	0	1e-05	6e-05	0	1e-05	3e-05	0	2e-05	0	3e-05	2e-05	1e-05	2e-05	3e-05	2e-05	0	0	0	3e-05	8e-05	1e-05	4e-05	3e-05	1e-05	1e-05	1e-05	1e-05	4e-05	4e-05	4e-05	3e-05
Streptococcus canis	0	0	1e-05	2e-05	5e-05	8e-05	2e-05	1e-05	1e-05	1e-05	1e-05	5e-05	1e-05	2e-05	1e-05	0	1e-05	0	0	1e-05	4e-05	4e-05	1e-05	0	1e-05	1e-05	1e-05	0	1e-05	0.00012	0	0	4e-05	1e-05	3e-05	1e-05	1e-05	3e-05
Chryseobacterium sp. G0186	1e-05	2e-05	1e-05	2e-05	2e-05	1e-05	0	3e-05	1e-05	4e-05	0	1e-05	3e-05	1e-05	3e-05	0	1e-05	1e-05	0	1e-05	6e-05	3e-05	0	0	0	4e-05	4e-05	1e-05	2e-05	8e-05	0	0	0	0	3e-05	5e-05	4e-05	3e-05
Glaciecola sp. THG-3.7	1e-05	1e-05	0	1e-05	3e-05	0	0	0	1e-05	6e-05	0	1e-05	3e-05	1e-05	1e-05	0	1e-05	1e-05	1e-05	2e-05	9e-05	3e-05	0	0	0	4e-05	7e-05	0	3e-05	4e-05	0	0	0	1e-05	4e-05	5e-05	4e-05	3e-05
Vibrio alginolyticus	1e-05	1e-05	1e-05	0	4e-05	2e-05	0	2e-05	9e-05	0.00011	0	1e-05	2e-05	1e-05	2e-05	0	2e-05	1e-05	0	1e-05	3e-05	3e-05	0	1e-05	0	1e-05	2e-05	0	1e-05	6e-05	0	1e-05	2e-05	2e-05	1e-05	2e-05	2e-05	2e-05
Jeotgalibaca dankookensis	1e-05	0	1e-05	3e-05	8e-05	7e-05	5e-05	3e-05	1e-05	1e-05	0	3e-05	1e-05	1e-05	1e-05	0	1e-05	0	1e-05	1e-05	5e-05	2e-05	1e-05	1e-05	1e-05	0	1e-05	0	1e-05	2e-05	1e-05	0	2e-05	1e-05	6e-05	2e-05	1e-05	4e-05
Leucobacter triazinivorans	0	0	0	0	2e-05	1e-05	0.00016	0.00016	1e-05	3e-05	0	1e-05	2e-05	0	1e-05	0	1e-05	1e-05	0	1e-05	1e-05	1e-05	0	2e-05	0	1e-05	2e-05	0	1e-05	1e-05	0	0	5e-05	0	1e-05	3e-05	3e-05	3e-05
Pantoea ananatis	0	1e-05	5e-05	2e-05	4e-05	1e-05	1e-05	4e-05	2e-05	4e-05	0	0	1e-05	0	2e-05	0	1e-05	1e-05	1e-05	1e-05	3e-05	4e-05	1e-05	1e-05	0	3e-05	4e-05	1e-05	2e-05	3e-05	1e-05	1e-05	1e-05	1e-05	2e-05	5e-05	4e-05	2e-05
Streptosporangium roseum	0	0	0	1e-05	3e-05	1e-05	4e-05	6e-05	2e-05	4e-05	0	1e-05	3e-05	0	3e-05	0	3e-05	2e-05	0	3e-05	2e-05	1e-05	0	0	1e-05	2e-05	5e-05	1e-05	4e-05	1e-05	1e-05	0	2e-05	1e-05	1e-05	6e-05	4e-05	2e-05
Jeotgalibaca sp. PTS2502	0	0	1e-05	1e-05	0.00012	0.00011	6e-05	5e-05	1e-05	1e-05	0	3e-05	0	0	0	0	1e-05	0	1e-05	0	5e-05	1e-05	1e-05	3e-05	1e-05	0	1e-05	0	1e-05	1e-05	0	0	2e-05	0	4e-05	2e-05	1e-05	4e-05
Veillonella rodentium	0	0	4e-05	2e-05	2e-05	2e-05	1e-05	2e-05	3e-05	3e-05	0	1e-05	1e-05	1e-05	1e-05	1e-05	2e-05	1e-05	0	1e-05	5e-05	7e-05	5e-05	0	0	1e-05	2e-05	1e-05	1e-05	3e-05	2e-05	2e-05	2e-05	2e-05	4e-05	2e-05	1e-05	2e-05
Desulfitobacterium dichloroeliminans	1e-05	0	1e-05	1e-05	4e-05	1e-05	0	2e-05	3e-05	6e-05	0	1e-05	1e-05	0	2e-05	0	2e-05	1e-05	0	3e-05	4e-05	2e-05	0	0	0	3e-05	7e-05	1e-05	4e-05	2e-05	0	0	1e-05	1e-05	2e-05	7e-05	5e-05	2e-05
Achromobacter sp. AONIH1	0	0	0	0	3e-05	0	1e-05	4e-05	3e-05	6e-05	0	0	4e-05	1e-05	3e-05	0	4e-05	2e-05	3e-05	3e-05	2e-05	1e-05	0	0	1e-05	3e-05	8e-05	1e-05	3e-05	1e-05	0	1e-05	2e-05	1e-05	0	4e-05	3e-05	2e-05
Sphingobium yanoikuyae	1e-05	0	1e-05	0	3e-05	0	2e-05	4e-05	3e-05	5e-05	0	0	1e-05	0	2e-05	1e-05	2e-05	2e-05	0	2e-05	3e-05	1e-05	0	0	0	3e-05	4e-05	1e-05	4e-05	1e-05	6e-05	1e-05	1e-05	1e-05	2e-05	6e-05	4e-05	3e-05
Anabaena cylindrica	1e-05	1e-05	1e-05	2e-05	3e-05	1e-05	0	0	1e-05	3e-05	0	2e-05	1e-05	1e-05	1e-05	1e-05	2e-05	1e-05	0	1e-05	5e-05	2e-05	0	1e-05	0	2e-05	4e-05	1e-05	2e-05	1e-05	3e-05	4e-05	3e-05	2e-05	0.0001	2e-05	2e-05	3e-05
Paraburkholderia caribensis	1e-05	1e-05	1e-05	1e-05	3e-05	1e-05	2e-05	4e-05	4e-05	5e-05	0	1e-05	2e-05	0	2e-05	0	2e-05	2e-05	0	2e-05	1e-05	1e-05	0	0	0	3e-05	7e-05	1e-05	5e-05	1e-05	1e-05	1e-05	2e-05	1e-05	1e-05	5e-05	3e-05	3e-05
Paenibacillus borealis	0	0	1e-05	2e-05	3e-05	1e-05	0	3e-05	3e-05	6e-05	0	1e-05	1e-05	1e-05	3e-05	0	3e-05	2e-05	0	3e-05	2e-05	2e-05	0	0	0	3e-05	6e-05	1e-05	4e-05	2e-05	0	1e-05	0	2e-05	1e-05	7e-05	4e-05	2e-05
Pandoraea pnomenusa	1e-05	0	0	1e-05	3e-05	0	2e-05	2e-05	3e-05	3e-05	0	1e-05	2e-05	0	2e-05	1e-05	2e-05	2e-05	1e-05	2e-05	5e-05	1e-05	0	0	0	3e-05	7e-05	1e-05	5e-05	3e-05	0	1e-05	1e-05	1e-05	2e-05	6e-05	4e-05	2e-05
Neisseria meningitidis	1e-05	0	1e-05	0	4e-05	1e-05	1e-05	0	6e-05	6e-05	0	1e-05	2e-05	0	2e-05	1e-05	3e-05	2e-05	0	2e-05	3e-05	3e-05	1e-05	0	0	2e-05	5e-05	1e-05	3e-05	1e-05	0	0	2e-05	2e-05	1e-05	6e-05	4e-05	3e-05
Brachybacterium faecium	0	0	0	0	2e-05	1e-05	0.00018	0.0001	2e-05	2e-05	0	1e-05	1e-05	0	1e-05	0	1e-05	1e-05	0	1e-05	3e-05	1e-05	0	1e-05	0	1e-05	4e-05	0	3e-05	1e-05	2e-05	0	4e-05	1e-05	2e-05	2e-05	1e-05	2e-05
Actinobaculum sp. 313	0	0	0	2e-05	2e-05	1e-05	5e-05	0.00022	1e-05	1e-05	1e-05	7e-05	0	1e-05	1e-05	0	1e-05	0	0	1e-05	4e-05	2e-05	0	0	0	1e-05	1e-05	0	1e-05	3e-05	0	0	5e-05	0	2e-05	1e-05	0	3e-05
Staphylococcus stepanovicii	0	0	0	0	3e-05	3e-05	1e-05	2e-05	1e-05	1e-05	0	1e-05	1e-05	0	1e-05	0	1e-05	0	0	1e-05	3e-05	3e-05	1e-05	0.00025	2e-05	1e-05	1e-05	0	1e-05	1e-05	2e-05	1e-05	2e-05	1e-05	2e-05	3e-05	2e-05	2e-05
Desulfomicrobium baculatum	1e-05	0	1e-05	1e-05	3e-05	0	0	2e-05	3e-05	6e-05	0	1e-05	3e-05	0	4e-05	0	3e-05	2e-05	1e-05	2e-05	1e-05	1e-05	1e-05	0	0	3e-05	6e-05	2e-05	5e-05	1e-05	1e-05	0	1e-05	1e-05	1e-05	6e-05	4e-05	2e-05
Azoarcus communis	0	0	0	3e-05	1e-05	0	1e-05	4e-05	5e-05	5e-05	0	1e-05	2e-05	1e-05	2e-05	0	3e-05	2e-05	1e-05	2e-05	3e-05	1e-05	0	0	0	2e-05	9e-05	0	4e-05	3e-05	0	1e-05	1e-05	1e-05	1e-05	5e-05	3e-05	2e-05
Paenibacillus sp. BIHB4019	1e-05	1e-05	1e-05	0	2e-05	1e-05	0	2e-05	3e-05	6e-05	0	1e-05	2e-05	1e-05	3e-05	0	2e-05	1e-05	1e-05	2e-05	4e-05	2e-05	1e-05	0	0	3e-05	6e-05	1e-05	4e-05	1e-05	0	0	1e-05	1e-05	1e-05	7e-05	5e-05	2e-05
Cellulosilyticum lentocellum	1e-05	1e-05	1e-05	0	4e-05	2e-05	1e-05	0	3e-05	4e-05	0	2e-05	1e-05	0	1e-05	0	2e-05	1e-05	1e-05	1e-05	4e-05	1e-05	2e-05	0	0	2e-05	3e-05	1e-05	3e-05	2e-05	0	2e-05	1e-05	1e-05	2e-05	0.0001	4e-05	5e-05
Staphylococcus piscifermentans	0	0	0	1e-05	1e-05	1e-05	0	0	0	1e-05	0	0	1e-05	0	0	0	1e-05	0	0	1e-05	3e-05	3e-05	1e-05	0.00039	1e-05	1e-05	2e-05	0	1e-05	1e-05	4e-05	0	1e-05	0	1e-05	1e-05	1e-05	2e-05
Lactobacillus curvatus	0	0	1e-05	2e-05	5e-05	5e-05	2e-05	3e-05	1e-05	2e-05	1e-05	4e-05	0	0	0	0	2e-05	2e-05	1e-05	1e-05	5e-05	4e-05	1e-05	3e-05	1e-05	0	2e-05	0	1e-05	3e-05	3e-05	0	2e-05	1e-05	5e-05	2e-05	1e-05	3e-05
Paenibacillus yonginensis	1e-05	0	1e-05	2e-05	3e-05	1e-05	0	1e-05	4e-05	7e-05	0	1e-05	1e-05	0	2e-05	0	3e-05	1e-05	0	2e-05	5e-05	1e-05	0	1e-05	0	2e-05	6e-05	1e-05	4e-05	1e-05	0	1e-05	0	2e-05	1e-05	7e-05	5e-05	2e-05
Pelosinus fermentans	1e-05	1e-05	1e-05	1e-05	4e-05	2e-05	0	2e-05	2e-05	6e-05	0	1e-05	1e-05	0	2e-05	1e-05	2e-05	1e-05	1e-05	1e-05	5e-05	2e-05	1e-05	1e-05	0	2e-05	4e-05	1e-05	3e-05	2e-05	0	1e-05	1e-05	1e-05	4e-05	5e-05	3e-05	3e-05
Niastella koreensis	1e-05	1e-05	1e-05	2e-05	5e-05	1e-05	0	1e-05	2e-05	4e-05	0	0	1e-05	0	2e-05	1e-05	1e-05	2e-05	0	1e-05	6e-05	3e-05	0	0	0	3e-05	6e-05	1e-05	3e-05	3e-05	1e-05	1e-05	0	2e-05	3e-05	4e-05	4e-05	3e-05
Fluviicola taffensis	0	1e-05	1e-05	5e-05	2e-05	1e-05	0	1e-05	1e-05	5e-05	0	1e-05	2e-05	0	1e-05	0	1e-05	1e-05	1e-05	1e-05	8e-05	4e-05	0	0	0	3e-05	5e-05	1e-05	2e-05	6e-05	0	1e-05	0	0	5e-05	4e-05	3e-05	2e-05
Leptotrichia buccalis	1e-05	1e-05	1e-05	1e-05	3e-05	2e-05	1e-05	2e-05	1e-05	2e-05	1e-05	2e-05	1e-05	1e-05	1e-05	0	1e-05	0	0	1e-05	5e-05	2e-05	0	0	2e-05	1e-05	2e-05	0	1e-05	1e-05	6e-05	3e-05	4e-05	1e-05	9e-05	4e-05	2e-05	3e-05
Sphingobacterium psychroaquaticum	1e-05	1e-05	1e-05	0	3e-05	1e-05	1e-05	0	1e-05	4e-05	0	1e-05	2e-05	0	2e-05	0	1e-05	2e-05	0	1e-05	6e-05	4e-05	0	0	0	3e-05	5e-05	1e-05	2e-05	7e-05	1e-05	1e-05	0	2e-05	4e-05	4e-05	4e-05	3e-05
Proteus hauseri	0	0	0	1e-05	2e-05	1e-05	0	0	4e-05	1e-05	4e-05	1e-05	1e-05	2e-05	2e-05	0.00022	2e-05	0	0.0001	0	0	1e-05	2e-05	0	3e-05	0	0	0	0	3e-05	0	0	1e-05	0	2e-05	1e-05	1e-05	2e-05
Treponema primitia	1e-05	0	1e-05	2e-05	3e-05	1e-05	1e-05	2e-05	3e-05	4e-05	1e-05	1e-05	2e-05	1e-05	2e-05	0	2e-05	1e-05	0	3e-05	2e-05	1e-05	0	0	0	2e-05	7e-05	1e-05	6e-05	1e-05	0	0	0	2e-05	2e-05	7e-05	4e-05	3e-05
Acidovorax sp. JS42	1e-05	0	1e-05	0	2e-05	1e-05	0	0	3e-05	4e-05	3e-05	0	2e-05	1e-05	2e-05	0	3e-05	2e-05	0	3e-05	3e-05	2e-05	0	0	0	2e-05	0.0001	0	5e-05	1e-05	0	0	0	2e-05	1e-05	8e-05	5e-05	2e-05
Microbacterium sp. No. 7	0	0	0	2e-05	2e-05	1e-05	0.00013	0.0001	1e-05	2e-05	1e-05	1e-05	1e-05	0	2e-05	0	2e-05	1e-05	0	1e-05	3e-05	1e-05	0	1e-05	1e-05	1e-05	3e-05	0	2e-05	1e-05	2e-05	0	6e-05	1e-05	1e-05	2e-05	1e-05	2e-05
Actinomyces sp. oral taxon 848	0	0	0	1e-05	4e-05	1e-05	7e-05	0.0001	2e-05	2e-05	1e-05	6e-05	1e-05	0	2e-05	0	1e-05	1e-05	0	1e-05	3e-05	3e-05	1e-05	0	0	1e-05	2e-05	0	1e-05	3e-05	1e-05	0	6e-05	0	2e-05	2e-05	1e-05	2e-05
Sinomonas atrocyanea	0	0	0	0	2e-05	1e-05	0.00014	0.0002	1e-05	1e-05	0	1e-05	1e-05	0	1e-05	0	2e-05	1e-05	0	1e-05	2e-05	0	0	0	1e-05	1e-05	2e-05	0	2e-05	1e-05	0	0	8e-05	0	1e-05	1e-05	1e-05	2e-05
Actinomyces pacaensis	0	0	1e-05	2e-05	2e-05	2e-05	5e-05	0.00019	1e-05	1e-05	1e-05	4e-05	1e-05	0	1e-05	1e-05	1e-05	0	0	1e-05	5e-05	2e-05	1e-05	0	0	1e-05	2e-05	0	1e-05	3e-05	0	0	3e-05	0	1e-05	2e-05	1e-05	3e-05
Kluyvera intermedia	0	0.00028	0.00019	0	1e-05	1e-05	1e-05	0	1e-05	1e-05	0	1e-05	1e-05	0	1e-05	1e-05	1e-05	0	0	1e-05	0	0	1e-05	0	0	1e-05	1e-05	1e-05	1e-05	0	0	1e-05	0	1e-05	0	1e-05	1e-05	1e-05
Carnobacterium inhibens	0	1e-05	1e-05	0	7e-05	9e-05	4e-05	3e-05	1e-05	2e-05	0	2e-05	1e-05	0	4e-05	0	1e-05	0	0	1e-05	4e-05	2e-05	1e-05	2e-05	1e-05	1e-05	2e-05	0	1e-05	1e-05	0	1e-05	3e-05	1e-05	2e-05	3e-05	2e-05	4e-05
Tessaracoccus aquimaris	0	0	0	2e-05	3e-05	3e-05	8e-05	0.00013	1e-05	1e-05	1e-05	4e-05	1e-05	0	1e-05	0	2e-05	1e-05	0	2e-05	2e-05	1e-05	0	0	1e-05	2e-05	4e-05	0	3e-05	1e-05	0	0	4e-05	0	1e-05	2e-05	2e-05	2e-05
Treponema sp. OMZ 838	1e-05	1e-05	1e-05	2e-05	2e-05	1e-05	1e-05	1e-05	2e-05	5e-05	1e-05	1e-05	2e-05	0	2e-05	0	2e-05	1e-05	0	1e-05	3e-05	3e-05	0	0	0	3e-05	6e-05	1e-05	4e-05	2e-05	1e-05	1e-05	1e-05	1e-05	3e-05	6e-05	4e-05	2e-05
Methylorubrum populi	0	0	1e-05	0	2e-05	0	3e-05	5e-05	2e-05	5e-05	0	0	2e-05	0	3e-05	0	3e-05	2e-05	0	3e-05	4e-05	1e-05	0	0	1e-05	3e-05	6e-05	1e-05	5e-05	1e-05	0	1e-05	1e-05	1e-05	1e-05	5e-05	4e-05	2e-05
Desulfovibrio carbinolicus	0	0	0	2e-05	2e-05	0	0	2e-05	3e-05	5e-05	0	0	3e-05	0	4e-05	0	4e-05	2e-05	1e-05	3e-05	2e-05	1e-05	0	0	0	3e-05	8e-05	2e-05	6e-05	2e-05	0	0	0	1e-05	0	6e-05	4e-05	2e-05
Georgenia sp. Z443	0	0	0	0	4e-05	2e-05	8e-05	0.00013	1e-05	2e-05	0	2e-05	1e-05	0	2e-05	0	2e-05	1e-05	0	1e-05	2e-05	2e-05	0	0	1e-05	1e-05	3e-05	0	2e-05	1e-05	0	0	7e-05	0	1e-05	4e-05	3e-05	2e-05
Arthrobacter sp. PGP41	0	0	1e-05	1e-05	1e-05	2e-05	0.0001	0.00011	2e-05	4e-05	0	1e-05	1e-05	0	1e-05	0	1e-05	1e-05	0	2e-05	2e-05	1e-05	0	0	0	2e-05	3e-05	0	2e-05	0	0	0	4e-05	1e-05	1e-05	6e-05	4e-05	3e-05
Hymenobacter sp. PAMC 26554	0	0	0	1e-05	4e-05	0	1e-05	3e-05	2e-05	5e-05	0	0	4e-05	1e-05	3e-05	0	3e-05	2e-05	1e-05	2e-05	7e-05	2e-05	0	0	0	2e-05	4e-05	1e-05	3e-05	5e-05	1e-05	0	0	1e-05	2e-05	4e-05	2e-05	2e-05
Geobacter anodireducens	0	0	0	0	2e-05	0	1e-05	0	3e-05	3e-05	0	0	2e-05	0	2e-05	0	3e-05	2e-05	0	3e-05	4e-05	1e-05	1e-05	0	0	3e-05	8e-05	1e-05	6e-05	2e-05	0	1e-05	1e-05	1e-05	2e-05	7e-05	5e-05	4e-05
Jiangella alkaliphila	0	0	0	2e-05	3e-05	1e-05	4e-05	7e-05	2e-05	4e-05	0	1e-05	2e-05	0	2e-05	0	3e-05	2e-05	0	3e-05	2e-05	1e-05	0	0	1e-05	2e-05	4e-05	1e-05	4e-05	1e-05	0	0	3e-05	1e-05	1e-05	5e-05	3e-05	3e-05
Chlorobium phaeobacteroides	1e-05	1e-05	1e-05	2e-05	3e-05	1e-05	0	2e-05	3e-05	5e-05	0	1e-05	2e-05	0	1e-05	0	1e-05	1e-05	0	1e-05	9e-05	3e-05	0	0	0	3e-05	7e-05	1e-05	4e-05	3e-05	0	1e-05	0	1e-05	2e-05	3e-05	3e-05	2e-05
Cloacibacterium normanense	1e-05	1e-05	0	2e-05	2e-05	1e-05	1e-05	2e-05	1e-05	6e-05	1e-05	1e-05	3e-05	0	1e-05	1e-05	1e-05	1e-05	0	2e-05	5e-05	2e-05	0	0	0	4e-05	6e-05	0	2e-05	3e-05	2e-05	0	1e-05	1e-05	5e-05	3e-05	3e-05	3e-05
Bacillus cytotoxicus	0	0	1e-05	3e-05	5e-05	3e-05	2e-05	3e-05	1e-05	2e-05	1e-05	3e-05	1e-05	2e-05	1e-05	0	2e-05	1e-05	1e-05	1e-05	2e-05	4e-05	0	5e-05	0	1e-05	3e-05	1e-05	2e-05	1e-05	2e-05	1e-05	1e-05	1e-05	2e-05	4e-05	2e-05	2e-05
Candidatus Arthromitus sp. SFB-rat-Yit	1e-05	1e-05	1e-05	3e-05	4e-05	5e-05	1e-05	3e-05	2e-05	1e-05	1e-05	3e-05	3e-05	0	4e-05	0	1e-05	1e-05	0	1e-05	7e-05	4e-05	0	0	1e-05	1e-05	1e-05	0	2e-05	1e-05	0	0	2e-05	1e-05	2e-05	3e-05	2e-05	4e-05
Raoultella planticola	0	4e-05	0.00016	0	2e-05	1e-05	1e-05	0	2e-05	1e-05	0	1e-05	1e-05	0	1e-05	1e-05	1e-05	1e-05	0	2e-05	1e-05	1e-05	0	0	1e-05	1e-05	4e-05	1e-05	2e-05	0	0	1e-05	1e-05	5e-05	1e-05	4e-05	3e-05	6e-05
Komagataeibacter xylinus	1e-05	1e-05	1e-05	0	2e-05	0	1e-05	5e-05	2e-05	5e-05	0	0	2e-05	0	2e-05	0	3e-05	2e-05	0	2e-05	5e-05	2e-05	0	0	1e-05	3e-05	6e-05	1e-05	4e-05	1e-05	0	0	2e-05	1e-05	1e-05	5e-05	4e-05	2e-05
Actinoplanes derwentensis	0	0	0	0	2e-05	0	4e-05	9e-05	2e-05	2e-05	0	1e-05	2e-05	1e-05	3e-05	0	2e-05	2e-05	0	2e-05	3e-05	2e-05	0	0	1e-05	2e-05	6e-05	1e-05	4e-05	1e-05	0	0	2e-05	1e-05	1e-05	5e-05	4e-05	2e-05
Pontibacter korlensis	2e-05	2e-05	1e-05	2e-05	4e-05	1e-05	0	1e-05	2e-05	3e-05	0	1e-05	2e-05	1e-05	2e-05	0	2e-05	2e-05	0	1e-05	8e-05	3e-05	0	0	0	2e-05	2e-05	1e-05	2e-05	5e-05	0	1e-05	1e-05	1e-05	6e-05	2e-05	2e-05	2e-05
Cystobacter fuscus	1e-05	1e-05	1e-05	1e-05	3e-05	0	1e-05	3e-05	3e-05	5e-05	0	0	3e-05	0	3e-05	1e-05	3e-05	2e-05	1e-05	3e-05	2e-05	1e-05	0	0	0	3e-05	6e-05	1e-05	5e-05	1e-05	0	0	1e-05	1e-05	1e-05	5e-05	3e-05	2e-05
Pseudomonas synxantha	0	0	1e-05	2e-05	2e-05	0	2e-05	4e-05	3e-05	4e-05	0	1e-05	2e-05	1e-05	2e-05	0	3e-05	2e-05	3e-05	2e-05	3e-05	1e-05	0	0	0	2e-05	6e-05	1e-05	4e-05	2e-05	0	1e-05	1e-05	1e-05	2e-05	4e-05	3e-05	2e-05
Streptosporangium sp. 'caverna'	0	0	1e-05	2e-05	2e-05	1e-05	3e-05	6e-05	3e-05	4e-05	0	0	3e-05	0	2e-05	0	2e-05	2e-05	1e-05	3e-05	3e-05	1e-05	0	0	1e-05	2e-05	4e-05	0	3e-05	3e-05	0	1e-05	2e-05	1e-05	1e-05	5e-05	3e-05	2e-05
Brevibacillus agri	0	0	1e-05	1e-05	3e-05	1e-05	1e-05	1e-05	2e-05	3e-05	0	1e-05	2e-05	1e-05	3e-05	0	3e-05	2e-05	1e-05	2e-05	5e-05	2e-05	1e-05	0	0	2e-05	6e-05	1e-05	4e-05	3e-05	1e-05	1e-05	1e-05	1e-05	2e-05	4e-05	3e-05	2e-05
Staphylococcus lutrae	0	0	0	1e-05	2e-05	3e-05	1e-05	1e-05	0	1e-05	0	1e-05	1e-05	0	1e-05	0	1e-05	0	0	0	6e-05	3e-05	1e-05	0.00026	1e-05	1e-05	1e-05	0	0	1e-05	2e-05	0	1e-05	1e-05	4e-05	2e-05	1e-05	3e-05
Kitasatospora sp. MMS16-BH015	0	0	0	0	3e-05	1e-05	5e-05	5e-05	2e-05	3e-05	0	2e-05	3e-05	1e-05	3e-05	0	2e-05	2e-05	0	3e-05	2e-05	1e-05	0	1e-05	1e-05	1e-05	4e-05	0	3e-05	0	0	0	3e-05	1e-05	1e-05	6e-05	5e-05	3e-05
Sphingobacterium sp. 21	2e-05	2e-05	1e-05	3e-05	4e-05	0	0	1e-05	1e-05	4e-05	0	1e-05	3e-05	0	2e-05	1e-05	2e-05	2e-05	1e-05	1e-05	5e-05	2e-05	0	0	0	3e-05	5e-05	1e-05	2e-05	3e-05	0	1e-05	0	1e-05	3e-05	4e-05	4e-05	2e-05
Ralstonia insidiosa	1e-05	1e-05	1e-05	1e-05	2e-05	0	2e-05	8e-05	2e-05	2e-05	0	0	2e-05	0	2e-05	0	1e-05	1e-05	1e-05	1e-05	1e-05	2e-05	0	0	1e-05	1e-05	4e-05	1e-05	2e-05	1e-05	0.00011	1e-05	1e-05	1e-05	2e-05	4e-05	3e-05	3e-05
Tenacibaculum dicentrarchi	1e-05	1e-05	0	2e-05	2e-05	1e-05	0	0	1e-05	6e-05	0	1e-05	3e-05	0	1e-05	0	1e-05	1e-05	0	1e-05	4e-05	2e-05	0	0	0	4e-05	0.00011	1e-05	7e-05	4e-05	0	0	0	1e-05	2e-05	4e-05	3e-05	2e-05
Flammeovirgaceae bacterium 311	1e-05	1e-05	1e-05	1e-05	3e-05	0	0	1e-05	2e-05	5e-05	0	0	3e-05	0	2e-05	0	2e-05	1e-05	0	1e-05	4e-05	4e-05	0	0	0	3e-05	6e-05	1e-05	3e-05	5e-05	0	0	0	1e-05	6e-05	4e-05	3e-05	3e-05
Vibrio parahaemolyticus	1e-05	1e-05	1e-05	2e-05	3e-05	1e-05	1e-05	5e-05	1e-05	3e-05	0	1e-05	1e-05	0	2e-05	1e-05	2e-05	1e-05	0	3e-05	4e-05	2e-05	0	0	0	2e-05	3e-05	1e-05	2e-05	2e-05	0	1e-05	3e-05	1e-05	5e-05	4e-05	3e-05	4e-05
Hymenobacter sp. PAMC 26628	0	0	0	0	4e-05	0	1e-05	3e-05	3e-05	5e-05	0	1e-05	5e-05	1e-05	3e-05	1e-05	3e-05	2e-05	1e-05	2e-05	4e-05	2e-05	0	0	0	2e-05	5e-05	1e-05	4e-05	3e-05	0	0	0	1e-05	1e-05	4e-05	3e-05	2e-05
Deinococcus actinosclerus	1e-05	0	1e-05	0	2e-05	0	1e-05	3e-05	3e-05	3e-05	0	0	2e-05	0	3e-05	0	3e-05	2e-05	0	3e-05	3e-05	1e-05	0	0	1e-05	2e-05	6e-05	1e-05	6e-05	1e-05	0	0	1e-05	1e-05	1e-05	8e-05	5e-05	3e-05
Myxococcus fulvus	0	0	1e-05	0	2e-05	0	2e-05	3e-05	2e-05	4e-05	1e-05	1e-05	3e-05	0	3e-05	1e-05	3e-05	2e-05	1e-05	3e-05	4e-05	1e-05	0	0	0	2e-05	5e-05	1e-05	4e-05	1e-05	2e-05	0	1e-05	1e-05	1e-05	6e-05	3e-05	2e-05
Enterococcus casseliflavus	0	0	1e-05	1e-05	4e-05	5e-05	4e-05	3e-05	1e-05	2e-05	2e-05	5e-05	1e-05	0	1e-05	0	1e-05	1e-05	2e-05	1e-05	3e-05	2e-05	1e-05	2e-05	2e-05	1e-05	3e-05	1e-05	2e-05	2e-05	0	0	2e-05	1e-05	3e-05	2e-05	1e-05	3e-05
Citrobacter sp. SNU WT2	0	2e-05	0.00046	0	1e-05	1e-05	2e-05	2e-05	1e-05	1e-05	0	1e-05	0	0	0	1e-05	0	0	0	1e-05	0	1e-05	0	1e-05	0	0	0	1e-05	0	0	0	1e-05	0	0	0	1e-05	1e-05	1e-05
Lactobacillus casei	0	0	1e-05	2e-05	4e-05	2e-05	2e-05	4e-05	3e-05	4e-05	0	1e-05	1e-05	0	1e-05	1e-05	2e-05	1e-05	1e-05	1e-05	2e-05	1e-05	1e-05	0	0	2e-05	6e-05	0	2e-05	3e-05	2e-05	1e-05	1e-05	1e-05	3e-05	5e-05	3e-05	2e-05
Streptomyces globisporus	0	0	1e-05	0	2e-05	1e-05	6e-05	9e-05	2e-05	4e-05	0	0	2e-05	1e-05	3e-05	0	2e-05	2e-05	0	3e-05	3e-05	1e-05	0	0	1e-05	2e-05	6e-05	0	4e-05	1e-05	0	0	2e-05	1e-05	1e-05	3e-05	2e-05	1e-05
Opitutaceae bacterium TAV5	1e-05	0	1e-05	2e-05	4e-05	0	1e-05	4e-05	3e-05	5e-05	0	0	2e-05	0	2e-05	0	3e-05	2e-05	0	2e-05	3e-05	1e-05	0	0	0	2e-05	5e-05	1e-05	5e-05	1e-05	0	0	1e-05	1e-05	1e-05	6e-05	5e-05	2e-05
Paenibacillus riograndensis	1e-05	1e-05	1e-05	0	3e-05	1e-05	0	2e-05	4e-05	6e-05	0	1e-05	2e-05	0	2e-05	0	2e-05	1e-05	1e-05	2e-05	2e-05	1e-05	1e-05	0	0	3e-05	7e-05	1e-05	4e-05	1e-05	0	0	0	2e-05	1e-05	6e-05	4e-05	3e-05
Staphylococcus sp. AntiMn-1	0	0	0	1e-05	2e-05	1e-05	0	0	0	0	0	1e-05	0	0	0	0	0	0	0	0	3e-05	3e-05	1e-05	0.00044	2e-05	0	1e-05	0	0	0	3e-05	0	1e-05	1e-05	1e-05	0	0	1e-05
Flavobacterium sediminis	1e-05	1e-05	0	2e-05	3e-05	0	1e-05	0	1e-05	7e-05	0	0	3e-05	0	2e-05	0	1e-05	2e-05	0	2e-05	4e-05	3e-05	0	0	0	4e-05	8e-05	0	3e-05	4e-05	0	0	0	1e-05	2e-05	5e-05	4e-05	2e-05
Rubrivivax gelatinosus	0	0	0	0	2e-05	0	1e-05	4e-05	3e-05	4e-05	0	0	2e-05	0	3e-05	0	2e-05	1e-05	1e-05	2e-05	3e-05	2e-05	0	0	1e-05	2e-05	6e-05	1e-05	5e-05	1e-05	3e-05	1e-05	1e-05	1e-05	1e-05	7e-05	4e-05	2e-05
Streptomyces bingchenggensis	1e-05	1e-05	0	0	2e-05	1e-05	3e-05	6e-05	2e-05	4e-05	0	1e-05	2e-05	0	2e-05	0	3e-05	2e-05	1e-05	2e-05	4e-05	1e-05	0	0	1e-05	2e-05	5e-05	1e-05	4e-05	1e-05	0	0	3e-05	1e-05	0	5e-05	3e-05	2e-05
Coriobacterium glomerans	0	0	0	1e-05	2e-05	0	1e-05	2e-05	3e-05	4e-05	0	0	2e-05	0	2e-05	1e-05	4e-05	2e-05	1e-05	4e-05	4e-05	1e-05	0	0	0	2e-05	8e-05	1e-05	5e-05	2e-05	0	0	0	2e-05	1e-05	5e-05	4e-05	2e-05
Bacillus glycinifermentans	1e-05	1e-05	1e-05	0	2e-05	1e-05	1e-05	3e-05	3e-05	4e-05	0	1e-05	2e-05	0	2e-05	0	2e-05	1e-05	0	2e-05	5e-05	2e-05	1e-05	0	0	2e-05	5e-05	0	3e-05	1e-05	0	1e-05	1e-05	2e-05	2e-05	7e-05	4e-05	3e-05
Thermaerobacter marianensis	0	0	0	0	2e-05	0	0	0	3e-05	4e-05	0	0	2e-05	0	3e-05	0	3e-05	2e-05	0	4e-05	3e-05	1e-05	0	0	0	3e-05	8e-05	1e-05	6e-05	2e-05	0	0	0	1e-05	2e-05	8e-05	5e-05	3e-05
Phaeobacter gallaeciensis	1e-05	0	1e-05	2e-05	2e-05	1e-05	2e-05	2e-05	3e-05	5e-05	0	1e-05	2e-05	0	2e-05	0	2e-05	2e-05	0	2e-05	2e-05	1e-05	0	0	0	2e-05	5e-05	1e-05	3e-05	2e-05	0	0	2e-05	1e-05	2e-05	7e-05	5e-05	3e-05
Arthrobacter sp. U41	0	0	0	1e-05	2e-05	1e-05	0.0001	0.00012	2e-05	2e-05	0	1e-05	2e-05	0	1e-05	0	1e-05	1e-05	0	1e-05	2e-05	1e-05	0	0	1e-05	1e-05	5e-05	0	3e-05	1e-05	1e-05	0	6e-05	1e-05	1e-05	2e-05	1e-05	2e-05
Kocuria turfanensis	0	0	0	0	2e-05	1e-05	0.00011	0.00013	1e-05	2e-05	0	1e-05	1e-05	0	1e-05	0	1e-05	1e-05	0	1e-05	1e-05	1e-05	0	1e-05	1e-05	2e-05	4e-05	1e-05	3e-05	0	0	0	6e-05	0	1e-05	4e-05	2e-05	2e-05
Phaeobacter inhibens	0	0	0	0	3e-05	0	1e-05	4e-05	2e-05	4e-05	0	1e-05	2e-05	0	2e-05	1e-05	3e-05	2e-05	3e-05	2e-05	5e-05	1e-05	0	0	0	3e-05	5e-05	1e-05	4e-05	2e-05	0	0	2e-05	1e-05	1e-05	5e-05	3e-05	2e-05
Arthrobacter sp. ATCC 21022	0	0	0	0	1e-05	1e-05	0.00015	0.00021	1e-05	1e-05	1e-05	2e-05	0	0	0	0	1e-05	0	0	1e-05	1e-05	1e-05	0	0	0	1e-05	2e-05	0	2e-05	0	0	0	7e-05	0	1e-05	2e-05	1e-05	2e-05
Pseudonocardia autotrophica	0	0	0	3e-05	2e-05	1e-05	9e-05	0.00011	1e-05	2e-05	0	1e-05	1e-05	0	2e-05	0	2e-05	1e-05	1e-05	2e-05	2e-05	1e-05	0	0	1e-05	2e-05	4e-05	0	2e-05	1e-05	0	0	5e-05	0	1e-05	3e-05	2e-05	2e-05
Rhizobacter gummiphilus	0	0	0	0	2e-05	0	1e-05	4e-05	4e-05	4e-05	0	0	4e-05	1e-05	3e-05	0	3e-05	2e-05	1e-05	3e-05	2e-05	1e-05	0	0	1e-05	2e-05	5e-05	1e-05	4e-05	1e-05	2e-05	0	2e-05	1e-05	1e-05	5e-05	3e-05	2e-05
Arthrobacter sp. PAMC 25486	0	0	0	0	2e-05	1e-05	0.00013	0.00019	1e-05	1e-05	0	2e-05	0	0	1e-05	0	1e-05	0	0	1e-05	2e-05	1e-05	0	0	0	1e-05	2e-05	0	2e-05	1e-05	0	0	5e-05	0	2e-05	3e-05	2e-05	2e-05
Enterobacter cloacae complex sp.	0	0.00011	0.00031	0	1e-05	1e-05	0	2e-05	1e-05	1e-05	0	0	0	0	0	0	1e-05	1e-05	0	1e-05	0	0	0	0	0	1e-05	3e-05	1e-05	2e-05	0	0	0	0	1e-05	1e-05	2e-05	2e-05	1e-05
Streptococcus sp. JS71	0	1e-05	7e-05	1e-05	1e-05	2e-05	1e-05	1e-05	1e-05	2e-05	0	1e-05	0	0	1e-05	1e-05	5e-05	3e-05	0	1e-05	1e-05	1e-05	8e-05	0	1e-05	0	1e-05	0	1e-05	0.00013	2e-05	1e-05	1e-05	1e-05	1e-05	1e-05	2e-05	1e-05
Blastococcus saxobsidens	0	0	1e-05	0	2e-05	1e-05	4e-05	3e-05	1e-05	2e-05	0	1e-05	0	0	1e-05	0	2e-05	1e-05	0	1e-05	1e-05	1e-05	0	0	0.00028	1e-05	3e-05	0	2e-05	1e-05	2e-05	0	1e-05	0	0	2e-05	2e-05	1e-05
Chryseobacterium sp. F5649	1e-05	1e-05	0	3e-05	2e-05	2e-05	1e-05	0	1e-05	4e-05	1e-05	1e-05	1e-05	0	1e-05	0	1e-05	1e-05	0	1e-05	8e-05	5e-05	0	0	1e-05	3e-05	4e-05	0	2e-05	6e-05	3e-05	0	1e-05	0	3e-05	3e-05	2e-05	2e-05
Francisella tularensis	1e-05	1e-05	1e-05	7e-05	2e-05	2e-05	1e-05	3e-05	1e-05	1e-05	0	2e-05	0	1e-05	0	0	1e-05	1e-05	0	1e-05	0.00012	3e-05	0	0	0	1e-05	2e-05	1e-05	1e-05	4e-05	0	1e-05	2e-05	1e-05	4e-05	2e-05	1e-05	4e-05
Capnocytophaga leadbetteri	1e-05	1e-05	0	2e-05	1e-05	1e-05	1e-05	0	1e-05	2e-05	0	1e-05	1e-05	0	1e-05	0	2e-05	1e-05	1e-05	1e-05	3e-05	2e-05	0	0	0	2e-05	3e-05	0	1e-05	3e-05	0.00022	0	2e-05	1e-05	1e-05	3e-05	2e-05	2e-05
Desulfitobacterium metallireducens	1e-05	1e-05	1e-05	2e-05	2e-05	1e-05	0	1e-05	2e-05	4e-05	0	1e-05	1e-05	1e-05	1e-05	1e-05	3e-05	1e-05	1e-05	2e-05	6e-05	4e-05	0	0	0	3e-05	5e-05	0	3e-05	2e-05	1e-05	1e-05	0	1e-05	2e-05	5e-05	3e-05	2e-05
Desulfatibacillum aliphaticivorans	1e-05	1e-05	1e-05	2e-05	5e-05	0	0	2e-05	3e-05	5e-05	0	0	2e-05	0	2e-05	0	2e-05	1e-05	0	2e-05	4e-05	1e-05	0	0	0	3e-05	6e-05	1e-05	5e-05	1e-05	0	0	0	1e-05	1e-05	7e-05	4e-05	2e-05
Moraxella osloensis	0	0	0	0	2e-05	2e-05	3e-05	7e-05	1e-05	2e-05	0	1e-05	1e-05	0	1e-05	1e-05	2e-05	1e-05	0	1e-05	4e-05	3e-05	0	0	0	1e-05	2e-05	1e-05	1e-05	2e-05	9e-05	1e-05	3e-05	1e-05	3e-05	4e-05	2e-05	3e-05
Runella sp. HYN0085	0	0	0	1e-05	3e-05	1e-05	1e-05	2e-05	1e-05	6e-05	0	0	3e-05	0	2e-05	1e-05	1e-05	1e-05	1e-05	2e-05	7e-05	2e-05	0	0	0	3e-05	6e-05	0	2e-05	4e-05	0	1e-05	0	1e-05	4e-05	3e-05	3e-05	3e-05
Lactobacillus brevis	0	1e-05	1e-05	2e-05	3e-05	3e-05	2e-05	2e-05	1e-05	2e-05	0.00011	1e-05	2e-05	0	1e-05	1e-05	1e-05	1e-05	1e-05	1e-05	3e-05	2e-05	1e-05	2e-05	1e-05	1e-05	2e-05	0	2e-05	1e-05	0	0	2e-05	1e-05	2e-05	3e-05	2e-05	2e-05
Rhodococcus sp. S2-17	0	0	1e-05	7e-05	1e-05	1e-05	6e-05	0.0001	0	1e-05	0	2e-05	1e-05	0	1e-05	0	2e-05	1e-05	2e-05	0	3e-05	2e-05	0	0	1e-05	1e-05	2e-05	1e-05	2e-05	5e-05	0	2e-05	2e-05	1e-05	1e-05	2e-05	1e-05	2e-05
Cellulomonas sp. PSBB021	0	0	0	0	2e-05	1e-05	9e-05	0.00016	1e-05	1e-05	0	1e-05	1e-05	0	1e-05	0	2e-05	1e-05	0	1e-05	2e-05	1e-05	0	0	1e-05	1e-05	3e-05	0	3e-05	1e-05	1e-05	0	7e-05	1e-05	1e-05	2e-05	1e-05	2e-05
Mucilaginibacter gotjawali	1e-05	1e-05	0	1e-05	3e-05	0	0	1e-05	2e-05	5e-05	0	0	2e-05	0	2e-05	1e-05	2e-05	2e-05	0	1e-05	4e-05	3e-05	0	0	0	3e-05	5e-05	1e-05	2e-05	5e-05	1e-05	1e-05	1e-05	1e-05	1e-05	5e-05	5e-05	2e-05
Caldanaerobacter subterraneus	1e-05	0	1e-05	2e-05	2e-05	3e-05	1e-05	2e-05	2e-05	3e-05	0	2e-05	1e-05	1e-05	1e-05	1e-05	2e-05	1e-05	0	1e-05	9e-05	3e-05	0	0	0	1e-05	3e-05	0	3e-05	2e-05	0	1e-05	3e-05	1e-05	3e-05	4e-05	2e-05	2e-05
Pseudoflavitalea sp. 5GH32-13	1e-05	1e-05	1e-05	1e-05	5e-05	0	0	0	2e-05	4e-05	0	0	3e-05	0	3e-05	1e-05	2e-05	2e-05	1e-05	1e-05	3e-05	1e-05	0	0	0	3e-05	5e-05	1e-05	3e-05	2e-05	1e-05	1e-05	0	1e-05	4e-05	4e-05	4e-05	3e-05
Amycolatopsis sp. AA4	0	0	0	2e-05	2e-05	1e-05	6e-05	9e-05	2e-05	3e-05	0	1e-05	1e-05	0	1e-05	0	2e-05	1e-05	0	2e-05	3e-05	2e-05	0	1e-05	1e-05	2e-05	3e-05	1e-05	3e-05	1e-05	0	0	3e-05	1e-05	1e-05	4e-05	3e-05	2e-05
Pseudomonas tolaasii	0	0	1e-05	0	1e-05	0	0	8e-05	1e-05	0.00017	0	1e-05	1e-05	0	1e-05	2e-05	1e-05	1e-05	3e-05	1e-05	1e-05	3e-05	0	0	0	1e-05	1e-05	0	1e-05	0	7e-05	0	0	3e-05	1e-05	1e-05	1e-05	5e-05
Polaribacter vadi	1e-05	1e-05	1e-05	2e-05	2e-05	1e-05	3e-05	1e-05	0	2e-05	0	1e-05	2e-05	0	1e-05	0	2e-05	2e-05	0	1e-05	7e-05	3e-05	1e-05	1e-05	0	2e-05	3e-05	1e-05	2e-05	4e-05	0	2e-05	1e-05	1e-05	5e-05	3e-05	2e-05	3e-05
Chondromyces crocatus	0	0	0	0	2e-05	0	4e-05	3e-05	4e-05	4e-05	0	0	3e-05	1e-05	2e-05	0	2e-05	2e-05	1e-05	2e-05	4e-05	1e-05	1e-05	0	0	2e-05	6e-05	1e-05	5e-05	3e-05	1e-05	0	1e-05	1e-05	1e-05	3e-05	2e-05	2e-05
Citrobacter portucalensis	0	3e-05	0.00035	0	2e-05	0	0	2e-05	1e-05	3e-05	0	0	2e-05	0	0	1e-05	0	0	0	1e-05	1e-05	0	0	0	0	2e-05	3e-05	1e-05	1e-05	1e-05	0	1e-05	0	0	0	2e-05	1e-05	1e-05
Chryseobacterium carnipullorum	1e-05	1e-05	1e-05	0	4e-05	2e-05	0	1e-05	1e-05	4e-05	0	1e-05	2e-05	0	2e-05	1e-05	1e-05	1e-05	1e-05	1e-05	3e-05	2e-05	0	0	0	3e-05	5e-05	1e-05	2e-05	5e-05	0	2e-05	1e-05	1e-05	2e-05	6e-05	4e-05	2e-05
Rhodoferax koreense	0	0	0	0	2e-05	0	2e-05	3e-05	3e-05	3e-05	0	0	3e-05	1e-05	3e-05	1e-05	2e-05	2e-05	0	3e-05	2e-05	1e-05	0	0	1e-05	2e-05	6e-05	1e-05	5e-05	1e-05	1e-05	0	2e-05	2e-05	0	5e-05	4e-05	3e-05
Actinomadura amylolytica	0	0	0	0	2e-05	0	3e-05	5e-05	3e-05	5e-05	0	1e-05	2e-05	0	3e-05	0	2e-05	1e-05	0	3e-05	2e-05	1e-05	0	0	1e-05	2e-05	5e-05	0	3e-05	1e-05	1e-05	0	2e-05	1e-05	1e-05	7e-05	4e-05	3e-05
Echinicola vietnamensis	1e-05	1e-05	0	2e-05	5e-05	1e-05	0	0	1e-05	4e-05	0	0	2e-05	0	1e-05	0	1e-05	2e-05	0	1e-05	5e-05	1e-05	0	0	0	3e-05	5e-05	1e-05	2e-05	6e-05	0	1e-05	0	1e-05	7e-05	4e-05	4e-05	2e-05
Polaribacter sp. SA4-12	1e-05	1e-05	1e-05	0	3e-05	1e-05	1e-05	3e-05	0	3e-05	0	2e-05	2e-05	0	0	0	1e-05	1e-05	1e-05	2e-05	9e-05	3e-05	0	0	0	3e-05	5e-05	1e-05	2e-05	3e-05	1e-05	1e-05	1e-05	1e-05	3e-05	3e-05	2e-05	3e-05
Pelosinus sp. UFO1	1e-05	1e-05	1e-05	2e-05	2e-05	2e-05	1e-05	1e-05	2e-05	3e-05	0	2e-05	2e-05	1e-05	2e-05	1e-05	2e-05	1e-05	1e-05	1e-05	4e-05	2e-05	1e-05	0	0	2e-05	4e-05	0	2e-05	2e-05	2e-05	1e-05	2e-05	1e-05	3e-05	4e-05	3e-05	2e-05
Flammeovirga sp. MY04	1e-05	1e-05	1e-05	3e-05	3e-05	1e-05	0	1e-05	1e-05	3e-05	0	1e-05	2e-05	0	1e-05	0	1e-05	1e-05	1e-05	1e-05	6e-05	3e-05	0	0	0	2e-05	4e-05	0	2e-05	5e-05	1e-05	1e-05	1e-05	1e-05	4e-05	5e-05	3e-05	3e-05
Cellulophaga algicola	0	0	0	1e-05	1e-05	0	0	1e-05	1e-05	6e-05	0	1e-05	3e-05	0	1e-05	0	1e-05	2e-05	1e-05	1e-05	5e-05	3e-05	0	2e-05	0	3e-05	6e-05	0	2e-05	5e-05	0	0	0	1e-05	5e-05	5e-05	4e-05	3e-05
Actinoalloteichus hoggarensis	0	0	1e-05	0	3e-05	1e-05	3e-05	9e-05	1e-05	2e-05	0	1e-05	2e-05	0	2e-05	0	2e-05	2e-05	0	2e-05	3e-05	1e-05	0	0	1e-05	1e-05	4e-05	0	3e-05	2e-05	0	0	2e-05	1e-05	3e-05	4e-05	5e-05	3e-05
Flavobacterium sp. GS13	1e-05	1e-05	0	0	3e-05	1e-05	0	0	1e-05	6e-05	0	1e-05	3e-05	0	1e-05	0	1e-05	1e-05	0	1e-05	3e-05	3e-05	0	1e-05	0	4e-05	7e-05	1e-05	2e-05	5e-05	1e-05	1e-05	0	1e-05	3e-05	4e-05	4e-05	3e-05
Variovorax sp. PMC12	0	0	0	1e-05	1e-05	0	2e-05	6e-05	2e-05	3e-05	0	0	2e-05	0	2e-05	0	2e-05	1e-05	1e-05	2e-05	2e-05	2e-05	0	0	1e-05	2e-05	4e-05	0	3e-05	2e-05	9e-05	0	2e-05	2e-05	0	4e-05	3e-05	3e-05
Chryseobacterium joostei	0	1e-05	0	2e-05	3e-05	1e-05	0	0	1e-05	5e-05	0	1e-05	2e-05	0	1e-05	0	1e-05	1e-05	0	1e-05	9e-05	3e-05	0	2e-05	0	4e-05	6e-05	0	2e-05	3e-05	0	0	1e-05	0	5e-05	3e-05	3e-05	3e-05
Bacillus sp. H15-1	0	0	0	0	0.00028	0.00024	0	0	0	0	0	0	0	0	0	0	0	0	0	0	0	0	0	0	0	0	0	0	0	0	0	0	0	0	0.00012	0	0	0
Vibrio cholerae	1e-05	1e-05	1e-05	3e-05	2e-05	1e-05	8e-05	4e-05	2e-05	3e-05	0	1e-05	2e-05	5e-05	1e-05	1e-05	2e-05	1e-05	1e-05	1e-05	4e-05	2e-05	0	0	0	1e-05	2e-05	0	1e-05	2e-05	0	0	2e-05	1e-05	2e-05	2e-05	2e-05	1e-05
Streptomyces lincolnensis	0	0	0	0	3e-05	1e-05	4e-05	4e-05	1e-05	3e-05	0	1e-05	1e-05	0	2e-05	0	3e-05	2e-05	0	2e-05	2e-05	1e-05	1e-05	1e-05	1e-05	3e-05	6e-05	1e-05	5e-05	2e-05	0	0	3e-05	1e-05	1e-05	4e-05	2e-05	2e-05
Microbacterium sediminis	1e-05	0	1e-05	2e-05	2e-05	0	0.0001	0.00011	2e-05	2e-05	0	1e-05	2e-05	0	2e-05	0	1e-05	1e-05	0	1e-05	4e-05	1e-05	0	0	1e-05	1e-05	3e-05	0	2e-05	1e-05	0	0	4e-05	0	1e-05	3e-05	2e-05	1e-05
Lutibacter profundi	2e-05	1e-05	1e-05	2e-05	3e-05	1e-05	0	1e-05	0	3e-05	0	1e-05	1e-05	0	4e-05	0	1e-05	1e-05	0	1e-05	4e-05	3e-05	1e-05	0	0	2e-05	3e-05	1e-05	2e-05	5e-05	0	1e-05	1e-05	1e-05	4e-05	8e-05	2e-05	2e-05
Acetohalobium arabaticum	0	0	0	0	2e-05	2e-05	0	1e-05	7e-05	8e-05	0	1e-05	1e-05	1e-05	1e-05	0	1e-05	1e-05	0	1e-05	0.00014	5e-05	1e-05	0	0	1e-05	1e-05	0	1e-05	2e-05	1e-05	0	1e-05	1e-05	2e-05	3e-05	1e-05	2e-05
Catenulispora acidiphila	0	0	0	1e-05	2e-05	0	4e-05	7e-05	3e-05	4e-05	0	1e-05	2e-05	0	2e-05	0	3e-05	2e-05	0	3e-05	2e-05	1e-05	0	1e-05	1e-05	2e-05	5e-05	1e-05	4e-05	1e-05	0	0	2e-05	1e-05	1e-05	4e-05	2e-05	1e-05
Actinomyces sp. 410	0	0	0	2e-05	2e-05	1e-05	7e-05	0.0001	1e-05	2e-05	1e-05	2e-05	1e-05	0	2e-05	0	2e-05	1e-05	0	1e-05	3e-05	3e-05	0	0	0	1e-05	3e-05	0	2e-05	2e-05	0	0	3e-05	0	1e-05	6e-05	2e-05	2e-05
Stigmatella aurantiaca	1e-05	0	1e-05	0	2e-05	0	1e-05	4e-05	2e-05	5e-05	0	1e-05	3e-05	0	3e-05	0	2e-05	1e-05	0	3e-05	3e-05	1e-05	0	0	0	2e-05	5e-05	0	3e-05	1e-05	0	0	1e-05	1e-05	2e-05	8e-05	4e-05	3e-05
Pseudonocardia sp. HH130630-07	0	0	0	0	3e-05	1e-05	5e-05	0.0001	1e-05	2e-05	1e-05	1e-05	3e-05	0	2e-05	0	2e-05	1e-05	0	2e-05	2e-05	2e-05	0	1e-05	2e-05	1e-05	3e-05	1e-05	3e-05	2e-05	0	0	3e-05	1e-05	1e-05	3e-05	2e-05	2e-05
Shewanella baltica	0	0	0	3e-05	2e-05	1e-05	3e-05	4e-05	2e-05	1e-05	0	1e-05	1e-05	2e-05	1e-05	1e-05	2e-05	1e-05	0	1e-05	6e-05	3e-05	0	2e-05	0	2e-05	3e-05	1e-05	3e-05	4e-05	0	1e-05	1e-05	1e-05	2e-05	3e-05	2e-05	3e-05
Brevibacillus sp. SCSIO 07484	1e-05	1e-05	1e-05	2e-05	2e-05	0	1e-05	3e-05	3e-05	4e-05	0	0	2e-05	0	3e-05	0	2e-05	1e-05	0	2e-05	3e-05	1e-05	0	0	0	2e-05	7e-05	0	4e-05	1e-05	0	1e-05	0	2e-05	4e-05	5e-05	3e-05	2e-05
Streptomyces sp. TLI_053	0	0	0	0	2e-05	1e-05	4e-05	8e-05	2e-05	4e-05	0	1e-05	2e-05	0	3e-05	0	3e-05	2e-05	0	2e-05	2e-05	1e-05	0	0	1e-05	2e-05	4e-05	1e-05	3e-05	1e-05	1e-05	0	3e-05	1e-05	0	4e-05	3e-05	2e-05
Cohnella sp. 18JY8-7	1e-05	1e-05	1e-05	1e-05	2e-05	0	1e-05	2e-05	3e-05	4e-05	0	0	1e-05	0	3e-05	0	3e-05	2e-05	0	2e-05	4e-05	1e-05	1e-05	0	0	3e-05	6e-05	1e-05	4e-05	1e-05	0	0	0	1e-05	2e-05	5e-05	4e-05	3e-05
Streptococcus vestibularis	1e-05	0	5e-05	2e-05	2e-05	2e-05	2e-05	4e-05	1e-05	1e-05	0	0	1e-05	0	3e-05	0	1e-05	2e-05	0	0	1e-05	0	1e-05	0	0	2e-05	4e-05	4e-05	0.00012	3e-05	2e-05	0	0	0	2e-05	1e-05	3e-05	1e-05
Nocardia sp. CFHS0054	0	0	1e-05	0	2e-05	1e-05	6e-05	8e-05	2e-05	3e-05	0	1e-05	2e-05	0	2e-05	0	2e-05	1e-05	0	2e-05	2e-05	2e-05	0	1e-05	1e-05	2e-05	4e-05	0	3e-05	1e-05	0	0	3e-05	1e-05	1e-05	4e-05	3e-05	2e-05
Aeribacillus pallidus	1e-05	1e-05	1e-05	3e-05	4e-05	3e-05	1e-05	0	1e-05	3e-05	0	1e-05	1e-05	0	1e-05	0	2e-05	1e-05	1e-05	1e-05	8e-05	3e-05	1e-05	1e-05	0	2e-05	3e-05	0	2e-05	2e-05	0	0	1e-05	1e-05	4e-05	3e-05	2e-05	4e-05
Chryseobacterium sp. H6466	0	0	0	0	1e-05	1e-05	1e-05	0	1e-05	7e-05	0	1e-05	3e-05	0	1e-05	1e-05	1e-05	2e-05	0	1e-05	5e-05	2e-05	0	0	0	4e-05	9e-05	0	3e-05	3e-05	2e-05	1e-05	0	1e-05	3e-05	3e-05	3e-05	3e-05
Aquimarina sp. BL5	1e-05	1e-05	0	1e-05	3e-05	1e-05	0	0	1e-05	5e-05	0	1e-05	2e-05	1e-05	1e-05	0	2e-05	1e-05	0	1e-05	7e-05	4e-05	0	0	0	3e-05	6e-05	0	2e-05	4e-05	0	1e-05	1e-05	1e-05	4e-05	3e-05	3e-05	2e-05
Sphingobacterium sp. B29	3e-05	4e-05	2e-05	0	3e-05	1e-05	2e-05	0	1e-05	4e-05	0	0	2e-05	0	2e-05	1e-05	2e-05	2e-05	0	1e-05	7e-05	2e-05	0	0	0	2e-05	6e-05	0	3e-05	4e-05	0	0	0	1e-05	1e-05	3e-05	3e-05	1e-05
Dietzia timorensis	0	0	0	0	2e-05	2e-05	7e-05	0.00013	1e-05	1e-05	0	2e-05	1e-05	0	0	1e-05	1e-05	1e-05	0	1e-05	2e-05	1e-05	0	1e-05	1e-05	1e-05	3e-05	0	2e-05	1e-05	2e-05	0	7e-05	0	2e-05	2e-05	2e-05	2e-05
Kosakonia radicincitans	0	2e-05	0.00016	2e-05	2e-05	2e-05	1e-05	3e-05	2e-05	2e-05	1e-05	1e-05	2e-05	0	2e-05	1e-05	1e-05	1e-05	0	2e-05	1e-05	1e-05	1e-05	0	0	2e-05	2e-05	2e-05	2e-05	0	0	1e-05	1e-05	0	0	3e-05	2e-05	1e-05
Arthrobacter sp. DCT-5	0	0	0	0	2e-05	1e-05	0.0001	0.00014	1e-05	2e-05	0	1e-05	1e-05	0	1e-05	0	1e-05	1e-05	0	1e-05	3e-05	1e-05	0	0	0	2e-05	3e-05	1e-05	2e-05	1e-05	0	0	5e-05	0	1e-05	4e-05	2e-05	1e-05
Pediococcus pentosaceus	0	0	1e-05	2e-05	5e-05	6e-05	4e-05	3e-05	1e-05	1e-05	0	3e-05	1e-05	1e-05	1e-05	0	1e-05	0	0	1e-05	4e-05	3e-05	0	4e-05	1e-05	1e-05	1e-05	0	1e-05	2e-05	0	1e-05	2e-05	1e-05	4e-05	2e-05	1e-05	3e-05
Vagococcus sp. CF-49	0	0	1e-05	0	7e-05	8e-05	4e-05	3e-05	1e-05	1e-05	1e-05	3e-05	2e-05	1e-05	1e-05	1e-05	1e-05	0	1e-05	1e-05	4e-05	2e-05	2e-05	1e-05	1e-05	1e-05	1e-05	0	0	1e-05	0	0	2e-05	1e-05	4e-05	1e-05	1e-05	3e-05
Mycolicibacterium gilvum	0	0	0	0	2e-05	1e-05	6e-05	8e-05	2e-05	2e-05	0	1e-05	2e-05	0	2e-05	0	1e-05	1e-05	2e-05	1e-05	2e-05	1e-05	0	0	1e-05	2e-05	4e-05	1e-05	3e-05	1e-05	2e-05	1e-05	3e-05	2e-05	2e-05	2e-05	2e-05	2e-05
Anaerolineaceae bacterium oral taxon 439	1e-05	0	1e-05	1e-05	3e-05	0	0	2e-05	3e-05	5e-05	0	1e-05	2e-05	0	3e-05	0	2e-05	2e-05	0	2e-05	3e-05	1e-05	1e-05	0	0	3e-05	7e-05	1e-05	6e-05	1e-05	0	0	0	1e-05	1e-05	4e-05	3e-05	2e-05
Streptacidiphilus sp. DSM 106435	0	0	1e-05	0	2e-05	0	5e-05	9e-05	2e-05	3e-05	0	1e-05	2e-05	0	2e-05	0	2e-05	1e-05	1e-05	2e-05	3e-05	1e-05	0	1e-05	1e-05	2e-05	4e-05	0	3e-05	1e-05	0	0	2e-05	1e-05	1e-05	4e-05	3e-05	2e-05
Flavobacterium psychrophilum	1e-05	1e-05	1e-05	1e-05	2e-05	4e-05	0	0	1e-05	3e-05	0	1e-05	2e-05	0	0	0	1e-05	1e-05	0	1e-05	7e-05	3e-05	0	0	0	3e-05	4e-05	1e-05	2e-05	5e-05	1e-05	1e-05	1e-05	1e-05	2e-05	5e-05	4e-05	2e-05
Bacillus marisflavi	0	0	1e-05	2e-05	4e-05	4e-05	1e-05	2e-05	2e-05	2e-05	0	2e-05	1e-05	1e-05	1e-05	1e-05	2e-05	1e-05	0	1e-05	6e-05	3e-05	1e-05	1e-05	0	1e-05	2e-05	0	1e-05	1e-05	1e-05	1e-05	2e-05	1e-05	4e-05	3e-05	2e-05	4e-05
Gordonia sp. YC-JH1	0	0	0	0	1e-05	1e-05	9e-05	0.00013	2e-05	2e-05	0	1e-05	1e-05	0	1e-05	0	2e-05	1e-05	0	1e-05	3e-05	2e-05	0	1e-05	0	1e-05	3e-05	0	3e-05	1e-05	0	0	5e-05	0	1e-05	3e-05	2e-05	2e-05
Mycolicibacterium smegmatis	0	0	1e-05	2e-05	2e-05	1e-05	7e-05	0.00011	2e-05	3e-05	0	1e-05	2e-05	0	2e-05	0	2e-05	1e-05	0	1e-05	1e-05	1e-05	0	0	1e-05	2e-05	3e-05	0	2e-05	1e-05	0	0	3e-05	2e-05	1e-05	3e-05	2e-05	2e-05
Myxococcus stipitatus	1e-05	1e-05	2e-05	0	3e-05	0	1e-05	3e-05	2e-05	4e-05	0	1e-05	2e-05	0	3e-05	0	2e-05	1e-05	0	2e-05	3e-05	1e-05	0	0	0	3e-05	5e-05	1e-05	5e-05	2e-05	0	0	1e-05	1e-05	2e-05	5e-05	3e-05	2e-05
Collimonas fungivorans	1e-05	0	1e-05	0	3e-05	0	1e-05	4e-05	4e-05	5e-05	0	0	2e-05	0	2e-05	0	2e-05	2e-05	0	2e-05	2e-05	1e-05	0	0	0	2e-05	6e-05	0	5e-05	1e-05	0	1e-05	1e-05	1e-05	1e-05	6e-05	4e-05	2e-05
Histophilus somni	1e-05	1e-05	1e-05	2e-05	2e-05	4e-05	1e-05	2e-05	1e-05	1e-05	0	1e-05	0	0	1e-05	1e-05	1e-05	0	1e-05	0	7e-05	6e-05	0	0	0	1e-05	2e-05	0	1e-05	3e-05	0	1e-05	3e-05	1e-05	9e-05	2e-05	2e-05	3e-05
Pedobacter sp. eg	1e-05	1e-05	1e-05	1e-05	4e-05	1e-05	0	0	2e-05	4e-05	0	1e-05	3e-05	1e-05	3e-05	0	2e-05	2e-05	1e-05	2e-05	2e-05	1e-05	0	0	0	4e-05	5e-05	1e-05	2e-05	3e-05	0	1e-05	0	1e-05	2e-05	4e-05	5e-05	1e-05
Gemmatirosa kalamazoonesis	0	0	1e-05	0	3e-05	0	2e-05	6e-05	2e-05	3e-05	0	0	2e-05	0	2e-05	0	2e-05	2e-05	1e-05	2e-05	3e-05	1e-05	0	0	3e-05	2e-05	5e-05	1e-05	4e-05	3e-05	0	0	1e-05	1e-05	1e-05	4e-05	3e-05	2e-05
Sphaerochaeta pleomorpha	1e-05	0	1e-05	0	4e-05	1e-05	0	2e-05	2e-05	4e-05	0	1e-05	2e-05	0	2e-05	0	2e-05	2e-05	0	1e-05	3e-05	3e-05	1e-05	0	0	2e-05	4e-05	0	3e-05	2e-05	2e-05	1e-05	2e-05	1e-05	2e-05	5e-05	4e-05	2e-05
Hymenobacter sedentarius	2e-05	2e-05	1e-05	1e-05	2e-05	0	2e-05	3e-05	3e-05	3e-05	0	0	2e-05	1e-05	2e-05	1e-05	2e-05	3e-05	1e-05	1e-05	4e-05	1e-05	0	0	0	2e-05	4e-05	1e-05	2e-05	5e-05	0	0	0	1e-05	2e-05	4e-05	3e-05	1e-05
Dehalobacter restrictus	0	1e-05	1e-05	0	3e-05	1e-05	0	0	3e-05	4e-05	0	0	1e-05	0	2e-05	1e-05	2e-05	1e-05	0	1e-05	4e-05	2e-05	1e-05	0	0	2e-05	5e-05	1e-05	4e-05	1e-05	0	1e-05	1e-05	1e-05	5e-05	4e-05	3e-05	6e-05
Pantoea sp. PSNIH2	0	0	4e-05	0	1e-05	0	3e-05	4e-05	2e-05	4e-05	0	1e-05	6e-05	0	2e-05	0	2e-05	1e-05	0	1e-05	4e-05	1e-05	0	0	0	1e-05	7e-05	0	2e-05	0	0	1e-05	1e-05	1e-05	1e-05	5e-05	5e-05	2e-05
Caldicellulosiruptor saccharolyticus	1e-05	1e-05	1e-05	6e-05	3e-05	2e-05	1e-05	0	1e-05	2e-05	0	2e-05	1e-05	0	1e-05	0	1e-05	0	0	1e-05	0.00012	4e-05	0	0	0	1e-05	2e-05	0	1e-05	1e-05	0	1e-05	0	1e-05	7e-05	4e-05	2e-05	2e-05
Herbaspirillum seropedicae	0	1e-05	0	0	2e-05	1e-05	2e-05	5e-05	2e-05	3e-05	0	1e-05	1e-05	0	2e-05	0	2e-05	2e-05	0	2e-05	3e-05	1e-05	0	0	0	3e-05	5e-05	1e-05	4e-05	2e-05	0	0	1e-05	1e-05	2e-05	6e-05	4e-05	3e-05
Moorea producens	1e-05	1e-05	1e-05	2e-05	2e-05	2e-05	1e-05	1e-05	1e-05	2e-05	0	1e-05	1e-05	0	1e-05	0	2e-05	1e-05	0	1e-05	5e-05	4e-05	0	1e-05	0	3e-05	6e-05	1e-05	6e-05	1e-05	1e-05	1e-05	1e-05	1e-05	3e-05	3e-05	2e-05	2e-05
Candidatus Promineofilum breve	0	0	0	0	2e-05	0	0	2e-05	2e-05	4e-05	0	0	3e-05	0	3e-05	0	3e-05	2e-05	1e-05	3e-05	3e-05	1e-05	0	0	0	3e-05	6e-05	1e-05	5e-05	2e-05	0	0	1e-05	0	1e-05	7e-05	4e-05	3e-05
Cyclobacterium marinum	1e-05	1e-05	1e-05	4e-05	3e-05	1e-05	0	1e-05	0	2e-05	0	1e-05	1e-05	1e-05	4e-05	0	1e-05	1e-05	0	1e-05	7e-05	3e-05	0	0	0	2e-05	3e-05	1e-05	2e-05	6e-05	0	0	1e-05	1e-05	4e-05	3e-05	3e-05	2e-05
Mucilaginibacter sp. BJC16-A31	0	0	0	2e-05	4e-05	2e-05	0	1e-05	1e-05	5e-05	0	0	2e-05	0	2e-05	0	1e-05	1e-05	0	1e-05	6e-05	2e-05	0	0	0	3e-05	6e-05	1e-05	3e-05	5e-05	0	1e-05	0	0	4e-05	4e-05	3e-05	2e-05
Methylobacterium sp. XJLW	0	0	0	0	2e-05	0	1e-05	4e-05	1e-05	3e-05	0	0	2e-05	0	2e-05	0	2e-05	1e-05	0	1e-05	2e-05	7e-05	0	0	1e-05	2e-05	4e-05	0	4e-05	1e-05	3e-05	0	3e-05	2e-05	3e-05	7e-05	2e-05	2e-05
Flavobacterium branchiophilum	0	0	0	0	2e-05	1e-05	0	0	1e-05	3e-05	0	1e-05	2e-05	1e-05	1e-05	0	1e-05	1e-05	0	1e-05	0.00012	5e-05	0	0	0	2e-05	4e-05	0	2e-05	9e-05	1e-05	1e-05	1e-05	0	3e-05	3e-05	2e-05	2e-05
Corynebacterium kutscheri	0	0	0	1e-05	1e-05	1e-05	4e-05	0.00013	0	1e-05	0	2e-05	0	0	0	5e-05	1e-05	0	1e-05	1e-05	4e-05	3e-05	0	1e-05	1e-05	0	1e-05	0	1e-05	3e-05	1e-05	0	0.0001	0	1e-05	1e-05	1e-05	2e-05
Georgenia sp. Z294	0	0	0	1e-05	3e-05	1e-05	0.0001	0.00013	1e-05	2e-05	0	2e-05	1e-05	0	1e-05	0	1e-05	1e-05	0	1e-05	2e-05	1e-05	0	1e-05	1e-05	1e-05	2e-05	0	2e-05	0	0	0	6e-05	0	1e-05	2e-05	2e-05	2e-05
Pseudarthrobacter sp. NIBRBAC000502770	0	0	0	0	2e-05	1e-05	0.00012	0.00015	1e-05	1e-05	0	1e-05	1e-05	0	1e-05	0	1e-05	1e-05	0	1e-05	1e-05	1e-05	0	1e-05	0	1e-05	2e-05	0	1e-05	1e-05	0	0	5e-05	0	1e-05	3e-05	3e-05	3e-05
Niabella ginsenosidivorans	1e-05	1e-05	0	2e-05	4e-05	0	0	0	1e-05	4e-05	0	1e-05	3e-05	1e-05	2e-05	1e-05	2e-05	2e-05	1e-05	1e-05	2e-05	1e-05	0	0	0	3e-05	5e-05	1e-05	2e-05	4e-05	1e-05	1e-05	1e-05	1e-05	2e-05	4e-05	4e-05	2e-05
Actinomyces sp. dk561	0	0	0	2e-05	2e-05	1e-05	5e-05	0.00012	1e-05	2e-05	1e-05	3e-05	1e-05	0	2e-05	0	2e-05	1e-05	0	1e-05	2e-05	2e-05	0	1e-05	0	1e-05	3e-05	0	2e-05	2e-05	0	0	4e-05	0	1e-05	3e-05	2e-05	2e-05
Streptomyces sp. M56	0	0	0	0	3e-05	0	3e-05	6e-05	2e-05	3e-05	0	1e-05	2e-05	0	2e-05	0	2e-05	2e-05	0	2e-05	2e-05	1e-05	0	0	1e-05	2e-05	5e-05	1e-05	4e-05	2e-05	1e-05	0	2e-05	1e-05	1e-05	5e-05	3e-05	2e-05
Xanthomonas translucens	0	0	1e-05	0	2e-05	0	1e-05	3e-05	3e-05	5e-05	0	0	3e-05	1e-05	3e-05	0	3e-05	1e-05	1e-05	3e-05	3e-05	1e-05	0	0	0	2e-05	4e-05	1e-05	3e-05	2e-05	0	0	1e-05	1e-05	1e-05	6e-05	4e-05	2e-05
Desulfovibrio magneticus	0	0	0	1e-05	2e-05	0	0	1e-05	3e-05	6e-05	0	0	2e-05	0	4e-05	0	3e-05	2e-05	0	2e-05	1e-05	1e-05	1e-05	0	0	3e-05	6e-05	2e-05	5e-05	1e-05	0	0	0	1e-05	1e-05	7e-05	4e-05	2e-05
Rhodothermaceae bacterium RA	1e-05	1e-05	0	1e-05	3e-05	0	0	5e-05	3e-05	4e-05	0	0	3e-05	0	3e-05	1e-05	3e-05	3e-05	1e-05	2e-05	2e-05	1e-05	0	0	0	2e-05	4e-05	1e-05	3e-05	2e-05	0	0	0	1e-05	2e-05	4e-05	3e-05	2e-05
Deinococcus gobiensis	0	0	0	2e-05	2e-05	0	1e-05	3e-05	3e-05	4e-05	0	0	2e-05	0	3e-05	0	3e-05	2e-05	0	2e-05	1e-05	1e-05	0	0	1e-05	2e-05	6e-05	1e-05	5e-05	1e-05	0	0	1e-05	1e-05	1e-05	7e-05	4e-05	2e-05
Cryobacterium sp. GCJ02	0	0	0	0	2e-05	1e-05	0.00011	0.00013	1e-05	1e-05	0	1e-05	1e-05	0	2e-05	0	1e-05	1e-05	0	1e-05	2e-05	1e-05	0	0	0	2e-05	4e-05	0	3e-05	1e-05	0	0	3e-05	1e-05	1e-05	3e-05	2e-05	2e-05
Hymenobacter sp. sh-6	0	0	0	1e-05	4e-05	0	0	2e-05	2e-05	4e-05	0	0	4e-05	1e-05	2e-05	1e-05	2e-05	1e-05	1e-05	1e-05	5e-05	2e-05	0	0	0	2e-05	4e-05	0	2e-05	6e-05	2e-05	1e-05	0	1e-05	2e-05	3e-05	3e-05	2e-05
Desulfotomaculum nigrificans	1e-05	0	1e-05	2e-05	2e-05	0	0	3e-05	2e-05	4e-05	0	0	1e-05	0	2e-05	0	2e-05	1e-05	0	2e-05	2e-05	1e-05	1e-05	0	0	3e-05	7e-05	1e-05	6e-05	1e-05	0	0	0	1e-05	2e-05	7e-05	4e-05	2e-05
Paenibacillus graminis	1e-05	1e-05	1e-05	1e-05	2e-05	0	0	1e-05	3e-05	5e-05	0	0	1e-05	1e-05	2e-05	0	3e-05	1e-05	1e-05	2e-05	2e-05	1e-05	0	0	0	3e-05	7e-05	1e-05	5e-05	3e-05	0	0	0	1e-05	1e-05	6e-05	3e-05	2e-05
Leadbetterella byssophila	2e-05	1e-05	1e-05	2e-05	3e-05	1e-05	0	0	1e-05	3e-05	0	0	1e-05	0	1e-05	1e-05	1e-05	1e-05	0	1e-05	0.0001	4e-05	0	0	0	3e-05	4e-05	1e-05	1e-05	4e-05	0	1e-05	0	1e-05	5e-05	3e-05	2e-05	2e-05
Pseudodesulfovibrio aespoeensis	0	0	1e-05	1e-05	2e-05	1e-05	0	2e-05	3e-05	5e-05	0	0	2e-05	0	3e-05	0	4e-05	2e-05	0	2e-05	1e-05	0	0	0	0	3e-05	7e-05	1e-05	5e-05	1e-05	0	0	0	1e-05	0	7e-05	5e-05	2e-05
Treponema putidum	1e-05	1e-05	0	2e-05	2e-05	1e-05	0	0	1e-05	3e-05	0	1e-05	1e-05	1e-05	1e-05	0	1e-05	1e-05	0	1e-05	9e-05	5e-05	0	0	0	2e-05	5e-05	0	3e-05	2e-05	2e-05	1e-05	2e-05	1e-05	3e-05	4e-05	2e-05	2e-05
Flavobacterium faecale	1e-05	1e-05	0	1e-05	2e-05	1e-05	1e-05	0	1e-05	4e-05	0	1e-05	2e-05	0	1e-05	0	1e-05	1e-05	0	1e-05	0.0001	3e-05	0	0	0	3e-05	5e-05	1e-05	2e-05	5e-05	0	0	1e-05	1e-05	3e-05	4e-05	2e-05	2e-05
Arcobacter trophiarum	0	0	0	0	2e-05	3e-05	0	1e-05	6e-05	6e-05	0	2e-05	0	0	0	0	0	0	0	0	5e-05	3e-05	2e-05	0	0	1e-05	1e-05	0	0	3e-05	3e-05	3e-05	6e-05	1e-05	8e-05	1e-05	1e-05	3e-05
Paucibacter sp. KCTC 42545	0	0	0	0	3e-05	1e-05	1e-05	3e-05	1e-05	2e-05	0	0	2e-05	0	2e-05	1e-05	2e-05	1e-05	1e-05	1e-05	3e-05	3e-05	0	0	0	2e-05	3e-05	1e-05	2e-05	1e-05	3e-05	5e-05	2e-05	1e-05	6e-05	3e-05	2e-05	3e-05
Clostridium autoethanogenum	1e-05	0	1e-05	0	2e-05	4e-05	1e-05	0	1e-05	1e-05	0	0	0	0	1e-05	0	1e-05	0	0	1e-05	0.00011	0.00015	0	0	0	1e-05	1e-05	0	3e-05	1e-05	0	1e-05	2e-05	0	7e-05	2e-05	1e-05	2e-05
Ureibacillus thermosphaericus	0	1e-05	1e-05	0	6e-05	6e-05	2e-05	2e-05	1e-05	1e-05	0	2e-05	1e-05	0	2e-05	0	2e-05	1e-05	0	1e-05	6e-05	3e-05	0	2e-05	0	1e-05	3e-05	0	2e-05	2e-05	0	0	2e-05	1e-05	4e-05	2e-05	1e-05	3e-05
Sphingobacterium sp. G1-14	2e-05	3e-05	2e-05	3e-05	2e-05	1e-05	0	0	1e-05	4e-05	0	0	2e-05	0	0	0	1e-05	1e-05	0	1e-05	4e-05	1e-05	0	0	0	3e-05	6e-05	1e-05	3e-05	3e-05	0	0	0	1e-05	6e-05	3e-05	5e-05	2e-05
Ralstonia mannitolilytica	0	0	0	0	2e-05	0	2e-05	2e-05	4e-05	4e-05	6e-05	0	3e-05	0	3e-05	0	3e-05	2e-05	0	2e-05	1e-05	1e-05	0	0	0	2e-05	9e-05	0	4e-05	0	0	0	1e-05	1e-05	0	4e-05	3e-05	2e-05
Thermoanaerobacter kivui	0	0	0	0	2e-05	1e-05	1e-05	0	1e-05	2e-05	1e-05	1e-05	0	0	1e-05	1e-05	1e-05	0	0	1e-05	9e-05	5e-05	1e-05	0	0	1e-05	2e-05	1e-05	1e-05	2e-05	0	1e-05	1e-05	1e-05	7e-05	0.0001	3e-05	3e-05
Bradyrhizobium lablabi	0	0	0	0	3e-05	0	2e-05	4e-05	3e-05	4e-05	0	0	3e-05	0	2e-05	0	2e-05	1e-05	0	1e-05	3e-05	2e-05	0	0	0	2e-05	6e-05	1e-05	5e-05	4e-05	0	0	1e-05	1e-05	1e-05	5e-05	3e-05	2e-05
Pseudomonas brassicacearum	1e-05	1e-05	1e-05	0	2e-05	0	3e-05	5e-05	2e-05	3e-05	0	0	2e-05	1e-05	3e-05	0	2e-05	1e-05	0	2e-05	4e-05	3e-05	1e-05	0	0	2e-05	4e-05	0	2e-05	4e-05	0	0	1e-05	1e-05	1e-05	4e-05	3e-05	2e-05
Aquimarina sp. AD10	0	0	1e-05	1e-05	3e-05	1e-05	0	0	4e-05	6e-05	0	1e-05	2e-05	0	1e-05	0	2e-05	1e-05	1e-05	1e-05	3e-05	3e-05	1e-05	1e-05	0	2e-05	4e-05	0	2e-05	4e-05	1e-05	2e-05	1e-05	1e-05	3e-05	3e-05	2e-05	3e-05
Echinicola rosea	0	1e-05	0	0	3e-05	0	0	1e-05	1e-05	7e-05	0	0	4e-05	0	1e-05	0	2e-05	2e-05	1e-05	1e-05	3e-05	1e-05	0	0	0	4e-05	7e-05	1e-05	2e-05	2e-05	0	0	0	1e-05	5e-05	4e-05	4e-05	3e-05
Kosakonia oryzae	0	1e-05	0.00023	0	1e-05	2e-05	1e-05	0	1e-05	2e-05	1e-05	2e-05	1e-05	0	1e-05	1e-05	1e-05	0	0	1e-05	3e-05	1e-05	1e-05	1e-05	1e-05	1e-05	2e-05	2e-05	2e-05	0	0	1e-05	0	1e-05	1e-05	2e-05	1e-05	1e-05
Cryobacterium arcticum	0	0	0	0	2e-05	1e-05	0.00012	0.00014	1e-05	2e-05	0	1e-05	1e-05	0	1e-05	0	1e-05	1e-05	0	1e-05	4e-05	2e-05	0	1e-05	1e-05	1e-05	2e-05	0	2e-05	1e-05	0	0	3e-05	0	1e-05	2e-05	1e-05	1e-05
Janibacter indicus	0	0	0	0	2e-05	1e-05	0.00012	0.00013	1e-05	2e-05	0	1e-05	1e-05	0	1e-05	0	1e-05	1e-05	0	1e-05	2e-05	1e-05	0	1e-05	0	1e-05	3e-05	0	2e-05	1e-05	0	0	5e-05	1e-05	1e-05	2e-05	1e-05	2e-05
Arthrobacter sp. YN	0	0	0	2e-05	1e-05	1e-05	0.00011	0.00012	3e-05	2e-05	0	2e-05	1e-05	0	1e-05	0	1e-05	0	0	1e-05	4e-05	1e-05	0	0	0	1e-05	2e-05	0	2e-05	0	0	0	4e-05	1e-05	1e-05	2e-05	2e-05	2e-05
Saccharomonospora cyanea	0	0	0	0	1e-05	1e-05	8e-05	0.00013	1e-05	2e-05	0	1e-05	2e-05	0	2e-05	0	2e-05	1e-05	0	1e-05	2e-05	1e-05	0	1e-05	1e-05	2e-05	4e-05	0	3e-05	1e-05	0	0	4e-05	1e-05	1e-05	2e-05	1e-05	1e-05
Brachybacterium ginsengisoli	0	0	0	1e-05	2e-05	1e-05	0.00016	9e-05	1e-05	3e-05	0	1e-05	1e-05	0	1e-05	0	1e-05	1e-05	0	1e-05	2e-05	1e-05	0	0	1e-05	1e-05	2e-05	0	2e-05	0	0	0	3e-05	1e-05	1e-05	3e-05	2e-05	2e-05
Dietzia sp. oral taxon 368	0	0	0	0	1e-05	1e-05	6e-05	8e-05	1e-05	1e-05	0	1e-05	1e-05	0	1e-05	0	1e-05	1e-05	0	2e-05	2e-05	2e-05	0	1e-05	0	1e-05	2e-05	0	1e-05	1e-05	0	0	0.00019	0	1e-05	2e-05	1e-05	2e-05
Bacillus cellulosilyticus	0	0	1e-05	2e-05	5e-05	4e-05	2e-05	0	1e-05	3e-05	0	2e-05	1e-05	0	1e-05	1e-05	1e-05	1e-05	1e-05	1e-05	3e-05	2e-05	1e-05	3e-05	1e-05	1e-05	2e-05	0	1e-05	2e-05	0	0	2e-05	0	6e-05	3e-05	2e-05	4e-05
Actinomyces sp. Z16	0	0	1e-05	0	2e-05	1e-05	5e-05	0.00012	1e-05	2e-05	1e-05	2e-05	1e-05	0	1e-05	0	1e-05	1e-05	0	1e-05	4e-05	2e-05	0	0	0	1e-05	3e-05	0	2e-05	2e-05	0	0	3e-05	1e-05	1e-05	4e-05	3e-05	2e-05
Kitasatospora setae	0	0	0	1e-05	2e-05	1e-05	3e-05	6e-05	2e-05	3e-05	0	1e-05	1e-05	0	2e-05	0	2e-05	2e-05	0	2e-05	2e-05	1e-05	0	0	1e-05	2e-05	4e-05	1e-05	4e-05	1e-05	1e-05	0	2e-05	1e-05	0	6e-05	4e-05	2e-05
Gemella sp. oral taxon 928	0	0	0	1e-05	3e-05	5e-05	0	0	0	1e-05	0	1e-05	1e-05	0	0	0	0	0	0	1e-05	0.00014	6e-05	1e-05	0	1e-05	1e-05	1e-05	0	1e-05	5e-05	0	1e-05	3e-05	1e-05	8e-05	1e-05	0	3e-05
Anaeromyxobacter sp. Fw109-5	1e-05	0	1e-05	0	2e-05	0	2e-05	3e-05	2e-05	3e-05	0	0	2e-05	0	3e-05	0	3e-05	2e-05	0	2e-05	4e-05	1e-05	0	0	0	2e-05	7e-05	1e-05	6e-05	2e-05	0	1e-05	0	1e-05	1e-05	4e-05	2e-05	2e-05
Pimelobacter simplex	0	0	0	0	2e-05	0	5e-05	0.00011	2e-05	3e-05	0	1e-05	2e-05	0	2e-05	0	2e-05	1e-05	0	2e-05	2e-05	1e-05	0	0	1e-05	2e-05	4e-05	0	4e-05	2e-05	0	0	2e-05	1e-05	2e-05	3e-05	2e-05	1e-05
Bacillus sp. Y1	1e-05	0	1e-05	2e-05	3e-05	3e-05	2e-05	4e-05	1e-05	3e-05	0	2e-05	1e-05	1e-05	1e-05	1e-05	2e-05	1e-05	0	1e-05	4e-05	2e-05	0	3e-05	0	1e-05	2e-05	1e-05	2e-05	3e-05	0	0	1e-05	1e-05	3e-05	3e-05	2e-05	2e-05
Limnochorda pilosa	0	0	1e-05	0	2e-05	0	0	0	3e-05	4e-05	0	0	2e-05	0	3e-05	0	3e-05	2e-05	0	3e-05	3e-05	1e-05	0	0	0	3e-05	6e-05	1e-05	5e-05	1e-05	0	0	1e-05	1e-05	1e-05	8e-05	4e-05	2e-05
Actinomyces hongkongensis	0	0	0	0	3e-05	1e-05	3e-05	0.00013	1e-05	2e-05	0	2e-05	1e-05	0	1e-05	0	1e-05	1e-05	0	2e-05	5e-05	2e-05	0	0	1e-05	1e-05	2e-05	0	2e-05	2e-05	2e-05	0	3e-05	1e-05	1e-05	3e-05	2e-05	2e-05
Chitinophaga caeni	1e-05	1e-05	0	2e-05	3e-05	1e-05	0	2e-05	1e-05	4e-05	0	1e-05	2e-05	0	1e-05	0	1e-05	2e-05	1e-05	1e-05	3e-05	3e-05	0	0	0	2e-05	4e-05	1e-05	2e-05	3e-05	1e-05	1e-05	1e-05	1e-05	4e-05	4e-05	4e-05	2e-05
Pantoea agglomerans	1e-05	3e-05	3e-05	1e-05	4e-05	1e-05	1e-05	2e-05	2e-05	3e-05	0	1e-05	1e-05	0	1e-05	0	2e-05	1e-05	0	1e-05	4e-05	1e-05	0	0	0	2e-05	4e-05	1e-05	2e-05	1e-05	1e-05	0	0	1e-05	4e-05	5e-05	4e-05	2e-05
Methanosarcina barkeri	0	1e-05	1e-05	3e-05	3e-05	3e-05	0	0	2e-05	3e-05	1e-05	2e-05	1e-05	1e-05	1e-05	0	2e-05	1e-05	0	1e-05	4e-05	1e-05	0	0	0	2e-05	4e-05	1e-05	3e-05	3e-05	2e-05	2e-05	2e-05	1e-05	3e-05	2e-05	1e-05	3e-05
Kribbella flavida	0	0	0	0	2e-05	1e-05	6e-05	6e-05	2e-05	3e-05	0	1e-05	2e-05	0	2e-05	0	2e-05	2e-05	1e-05	2e-05	2e-05	1e-05	0	0	1e-05	2e-05	4e-05	0	4e-05	1e-05	0	0	2e-05	1e-05	1e-05	4e-05	3e-05	2e-05
Actinoplanes missouriensis	0	0	0	0	2e-05	1e-05	5e-05	7e-05	2e-05	3e-05	0	1e-05	1e-05	0	2e-05	0	3e-05	2e-05	1e-05	2e-05	3e-05	1e-05	0	0	1e-05	2e-05	4e-05	0	2e-05	1e-05	0	0	4e-05	1e-05	1e-05	3e-05	3e-05	2e-05
Arcobacter molluscorum	1e-05	1e-05	1e-05	3e-05	2e-05	3e-05	1e-05	0	1e-05	2e-05	0	1e-05	3e-05	0	2e-05	0	1e-05	0	0	1e-05	4e-05	3e-05	1e-05	0	1e-05	1e-05	4e-05	0	1e-05	2e-05	0	1e-05	2e-05	1e-05	7e-05	4e-05	2e-05	3e-05
Desulfovibrio sp. FW1012B	0	0	0	0	2e-05	0	0	1e-05	3e-05	5e-05	0	1e-05	2e-05	0	4e-05	0	3e-05	2e-05	1e-05	2e-05	1e-05	0	1e-05	0	0	3e-05	7e-05	2e-05	6e-05	3e-05	0	0	1e-05	1e-05	1e-05	4e-05	3e-05	1e-05
Leptotrichia sp. oral taxon 498	1e-05	1e-05	1e-05	1e-05	3e-05	4e-05	1e-05	1e-05	1e-05	2e-05	0	2e-05	1e-05	0	1e-05	0	1e-05	1e-05	0	1e-05	6e-05	4e-05	0	0	1e-05	1e-05	3e-05	0	2e-05	2e-05	0	0	1e-05	0	5e-05	6e-05	3e-05	3e-05
Mariniflexile sp. TRM1-10	0	0	0	2e-05	2e-05	2e-05	1e-05	0	3e-05	4e-05	0	2e-05	1e-05	0	1e-05	0	1e-05	1e-05	0	1e-05	6e-05	8e-05	0	0	0	1e-05	3e-05	1e-05	1e-05	6e-05	0	0	2e-05	1e-05	3e-05	2e-05	2e-05	3e-05
Rhodococcus erythropolis	1e-05	1e-05	0	0	1e-05	1e-05	6e-05	0.00012	1e-05	2e-05	0	1e-05	0	0	1e-05	1e-05	1e-05	1e-05	0	1e-05	1e-05	1e-05	1e-05	0	1e-05	1e-05	2e-05	0	1e-05	1e-05	7e-05	0	5e-05	1e-05	1e-05	2e-05	1e-05	2e-05
Gramella forsetii	1e-05	1e-05	0	1e-05	2e-05	1e-05	0	0	4e-05	8e-05	0	1e-05	2e-05	0	1e-05	0	2e-05	2e-05	0	1e-05	2e-05	2e-05	1e-05	0	0	3e-05	5e-05	0	2e-05	2e-05	0	1e-05	1e-05	1e-05	6e-05	2e-05	2e-05	2e-05
Massilia umbonata	0	0	1e-05	2e-05	2e-05	0	1e-05	5e-05	3e-05	3e-05	0	0	2e-05	0	2e-05	0	2e-05	1e-05	0	2e-05	2e-05	1e-05	0	1e-05	0	1e-05	5e-05	1e-05	7e-05	1e-05	1e-05	0	1e-05	1e-05	1e-05	5e-05	3e-05	2e-05
Pseudonocardia sp. HH130629-09	0	0	1e-05	0	2e-05	1e-05	6e-05	0.00011	1e-05	2e-05	0	1e-05	1e-05	0	1e-05	0	1e-05	1e-05	0	1e-05	3e-05	1e-05	0	0	2e-05	2e-05	3e-05	0	3e-05	1e-05	0	0	4e-05	1e-05	1e-05	3e-05	2e-05	3e-05
Desulfomicrobium orale	1e-05	1e-05	0	2e-05	2e-05	0	0	0	3e-05	5e-05	0	0	2e-05	0	4e-05	0	3e-05	2e-05	1e-05	3e-05	3e-05	1e-05	1e-05	0	0	2e-05	5e-05	1e-05	3e-05	1e-05	0	1e-05	0	1e-05	1e-05	4e-05	4e-05	2e-05
Paenibacillus sp. MBLB1234	0	0	1e-05	1e-05	2e-05	1e-05	0	2e-05	3e-05	5e-05	0	1e-05	1e-05	1e-05	2e-05	0	2e-05	1e-05	1e-05	2e-05	4e-05	1e-05	0	1e-05	0	2e-05	5e-05	1e-05	4e-05	1e-05	0	1e-05	1e-05	1e-05	2e-05	5e-05	2e-05	2e-05
Chryseobacterium nakagawai	0	0	0	1e-05	1e-05	2e-05	0	0	1e-05	4e-05	0	1e-05	3e-05	1e-05	3e-05	1e-05	1e-05	1e-05	1e-05	1e-05	7e-05	5e-05	0	0	0	2e-05	4e-05	1e-05	1e-05	5e-05	1e-05	1e-05	1e-05	1e-05	2e-05	2e-05	2e-05	2e-05
Brachyspira murdochii	1e-05	1e-05	0	1e-05	3e-05	2e-05	0	2e-05	5e-05	5e-05	0	2e-05	1e-05	1e-05	1e-05	0	1e-05	1e-05	0	1e-05	5e-05	3e-05	0	0	0	1e-05	3e-05	1e-05	2e-05	1e-05	0	0	1e-05	1e-05	4e-05	4e-05	2e-05	3e-05
Runella sp. SP2	0	1e-05	0	2e-05	2e-05	1e-05	0	0	1e-05	4e-05	0	1e-05	2e-05	0	1e-05	0	1e-05	1e-05	1e-05	1e-05	7e-05	2e-05	0	1e-05	0	3e-05	4e-05	1e-05	2e-05	6e-05	0	1e-05	1e-05	1e-05	3e-05	3e-05	3e-05	2e-05
Algibacter alginicilyticus	1e-05	1e-05	0	2e-05	2e-05	1e-05	0	0	1e-05	4e-05	0	1e-05	2e-05	0	1e-05	0	1e-05	1e-05	0	1e-05	6e-05	3e-05	0	0	0	3e-05	5e-05	1e-05	2e-05	4e-05	1e-05	0	1e-05	1e-05	1e-05	6e-05	4e-05	2e-05
Pseudomonas fulva	1e-05	0	1e-05	0	1e-05	0	0	0	3e-05	5e-05	0	1e-05	1e-05	4e-05	2e-05	0	2e-05	1e-05	1e-05	3e-05	6e-05	2e-05	0	0	0	2e-05	4e-05	0	3e-05	2e-05	0	1e-05	1e-05	1e-05	0	5e-05	4e-05	2e-05
Paenibacillus naphthalenovorans	1e-05	1e-05	1e-05	0	2e-05	0	0	1e-05	4e-05	5e-05	0	1e-05	2e-05	1e-05	3e-05	0	2e-05	1e-05	0	2e-05	4e-05	1e-05	0	0	0	2e-05	4e-05	1e-05	4e-05	2e-05	0	1e-05	1e-05	2e-05	1e-05	4e-05	3e-05	2e-05
Methylobacterium radiotolerans	1e-05	0	1e-05	0	1e-05	0	2e-05	0	2e-05	2e-05	0	0	1e-05	0	1e-05	0	2e-05	1e-05	0	1e-05	3e-05	6e-05	0	0	0	3e-05	5e-05	1e-05	4e-05	0	0	0	2e-05	3e-05	1e-05	0.0001	4e-05	2e-05
Melittangium boletus	1e-05	0	0	2e-05	2e-05	0	0	3e-05	3e-05	4e-05	0	0	2e-05	0	3e-05	0	3e-05	1e-05	0	3e-05	4e-05	2e-05	0	0	0	2e-05	5e-05	1e-05	4e-05	1e-05	0	0	1e-05	1e-05	1e-05	5e-05	3e-05	2e-05
Bacillus asahii	0	1e-05	0	1e-05	3e-05	3e-05	1e-05	1e-05	2e-05	2e-05	0	2e-05	1e-05	1e-05	2e-05	0	2e-05	1e-05	0	1e-05	6e-05	3e-05	0	2e-05	1e-05	1e-05	3e-05	0	1e-05	1e-05	2e-05	1e-05	1e-05	1e-05	4e-05	3e-05	2e-05	3e-05
Paenibacillus sp. 18JY67-1	1e-05	1e-05	1e-05	3e-05	2e-05	0	0	2e-05	3e-05	4e-05	0	0	1e-05	0	2e-05	0	3e-05	2e-05	1e-05	2e-05	3e-05	1e-05	1e-05	1e-05	0	2e-05	6e-05	0	3e-05	2e-05	1e-05	0	0	1e-05	1e-05	4e-05	3e-05	2e-05
Streptomyces albulus	0	0	0	1e-05	2e-05	0	5e-05	7e-05	2e-05	3e-05	0	0	1e-05	0	2e-05	0	2e-05	2e-05	1e-05	2e-05	2e-05	1e-05	1e-05	0	1e-05	2e-05	4e-05	0	4e-05	2e-05	0	0	2e-05	1e-05	2e-05	3e-05	2e-05	2e-05
Pontibacter akesuensis	0	1e-05	0	0	4e-05	0	1e-05	3e-05	1e-05	4e-05	0	1e-05	2e-05	0	1e-05	0	2e-05	1e-05	1e-05	1e-05	7e-05	2e-05	0	0	0	2e-05	3e-05	1e-05	2e-05	4e-05	0	1e-05	0	1e-05	4e-05	4e-05	3e-05	2e-05
Nocardia terpenica	0	0	0	2e-05	2e-05	0	4e-05	8e-05	2e-05	3e-05	0	1e-05	2e-05	0	2e-05	0	2e-05	2e-05	0	1e-05	3e-05	1e-05	0	0	1e-05	1e-05	4e-05	0	2e-05	1e-05	0	0	4e-05	1e-05	1e-05	4e-05	3e-05	2e-05
Bacillus filamentosus	0	0	1e-05	0	4e-05	4e-05	2e-05	1e-05	1e-05	2e-05	0	1e-05	1e-05	1e-05	1e-05	1e-05	2e-05	1e-05	1e-05	1e-05	8e-05	3e-05	0	4e-05	0	1e-05	2e-05	0	1e-05	2e-05	0	1e-05	1e-05	0	3e-05	3e-05	2e-05	3e-05
Chryseobacterium glaciei	1e-05	1e-05	1e-05	2e-05	2e-05	2e-05	0	1e-05	1e-05	3e-05	0	1e-05	1e-05	1e-05	1e-05	0	1e-05	1e-05	0	1e-05	4e-05	3e-05	0	0	0	2e-05	4e-05	0	1e-05	4e-05	1e-05	0	1e-05	1e-05	5e-05	4e-05	5e-05	3e-05
Salegentibacter salegens	0	1e-05	0	1e-05	2e-05	1e-05	0	1e-05	1e-05	8e-05	0	1e-05	4e-05	0	1e-05	0	1e-05	1e-05	0	2e-05	2e-05	1e-05	0	1e-05	0	5e-05	8e-05	0	3e-05	2e-05	0	1e-05	0	1e-05	1e-05	4e-05	3e-05	2e-05
Streptomyces xiamenensis	0	0	0	0	2e-05	1e-05	5e-05	0.0001	2e-05	3e-05	0	1e-05	1e-05	0	2e-05	0	2e-05	1e-05	0	2e-05	3e-05	1e-05	0	0	1e-05	2e-05	4e-05	0	2e-05	1e-05	0	0	2e-05	1e-05	0	5e-05	3e-05	2e-05
Myxococcus hansupus	0	0	0	1e-05	2e-05	0	2e-05	3e-05	2e-05	3e-05	0	0	1e-05	0	2e-05	0	3e-05	2e-05	0	3e-05	3e-05	1e-05	0	0	0	2e-05	5e-05	1e-05	5e-05	1e-05	0	0	1e-05	1e-05	2e-05	6e-05	4e-05	3e-05
Flavobacteriaceae bacterium UJ101	0	0	1e-05	1e-05	2e-05	2e-05	0	1e-05	1e-05	3e-05	0	1e-05	2e-05	0	3e-05	0	1e-05	1e-05	0	1e-05	5e-05	3e-05	0	1e-05	0	3e-05	5e-05	0	2e-05	6e-05	2e-05	1e-05	1e-05	1e-05	2e-05	3e-05	2e-05	2e-05
Fibrobacter succinogenes	1e-05	0	1e-05	1e-05	3e-05	1e-05	0	1e-05	3e-05	4e-05	0	1e-05	1e-05	0	2e-05	0	2e-05	2e-05	1e-05	2e-05	3e-05	1e-05	0	0	0	2e-05	8e-05	0	4e-05	3e-05	0	1e-05	0	1e-05	1e-05	5e-05	3e-05	1e-05
Saccharothrix espanaensis	0	0	0	2e-05	3e-05	0	2e-05	4e-05	2e-05	3e-05	0	1e-05	2e-05	0	3e-05	0	3e-05	2e-05	0	2e-05	2e-05	1e-05	1e-05	0	1e-05	2e-05	5e-05	1e-05	3e-05	1e-05	0	0	1e-05	1e-05	1e-05	5e-05	3e-05	2e-05
Maribacter cobaltidurans	0	0	0	0	2e-05	1e-05	1e-05	0	1e-05	5e-05	0	1e-05	2e-05	0	1e-05	0	1e-05	1e-05	0	1e-05	7e-05	3e-05	0	0	0	4e-05	5e-05	1e-05	2e-05	4e-05	1e-05	0	1e-05	0	3e-05	5e-05	4e-05	2e-05
Methanobrevibacter sp. YE315	0	0	0	1e-05	1e-05	2e-05	0	0	1e-05	2e-05	0	0	1e-05	0	1e-05	0	1e-05	0	0	4e-05	4e-05	2e-05	0	0	0	4e-05	0.00012	2e-05	0.00013	0	0	0	0	1e-05	1e-05	4e-05	1e-05	1e-05
Thermincola potens	0	0	1e-05	0	3e-05	1e-05	0	1e-05	2e-05	4e-05	0	1e-05	1e-05	0	3e-05	0	2e-05	1e-05	1e-05	2e-05	5e-05	2e-05	0	0	0	2e-05	7e-05	1e-05	4e-05	2e-05	0	0	1e-05	1e-05	1e-05	5e-05	3e-05	2e-05
Elizabethkingia sp. 2-6	0	1e-05	0	0	1e-05	1e-05	0	0	1e-05	6e-05	0	1e-05	2e-05	0	1e-05	1e-05	2e-05	1e-05	0	1e-05	5e-05	2e-05	0	0	0	5e-05	7e-05	1e-05	3e-05	3e-05	0	0	0	1e-05	3e-05	4e-05	3e-05	3e-05
Fervidobacterium pennivorans	0	0	0	0	4e-05	3e-05	1e-05	0	1e-05	3e-05	0	1e-05	1e-05	1e-05	1e-05	0	2e-05	1e-05	0	2e-05	9e-05	4e-05	0	0	0	1e-05	4e-05	0	3e-05	2e-05	0	0	1e-05	1e-05	4e-05	3e-05	3e-05	3e-05
Enterobacter cancerogenus	0	3e-05	0.00027	0	2e-05	1e-05	0	0	1e-05	1e-05	1e-05	1e-05	1e-05	0	1e-05	1e-05	0	1e-05	0	1e-05	0	1e-05	1e-05	2e-05	0	1e-05	3e-05	1e-05	3e-05	1e-05	0	0	0	0	0	1e-05	1e-05	1e-05
Enterococcus sp. HSIEG1	0	0	0	0	1e-05	3e-05	0	0	0	0	2e-05	2e-05	0	0	0	0	0	0	2e-05	0	3e-05	2e-05	0	3e-05	0.00017	1e-05	1e-05	1e-05	1e-05	2e-05	4e-05	0	3e-05	0	2e-05	5e-05	1e-05	2e-05
Paenibacillus lautus	1e-05	1e-05	1e-05	1e-05	3e-05	1e-05	1e-05	1e-05	2e-05	6e-05	0	0	2e-05	0	2e-05	0	2e-05	1e-05	0	2e-05	2e-05	1e-05	0	0	0	3e-05	6e-05	1e-05	4e-05	1e-05	0	0	1e-05	1e-05	1e-05	5e-05	4e-05	1e-05
Oceanobacillus sp. 160	0	0	1e-05	0	4e-05	6e-05	2e-05	2e-05	1e-05	2e-05	0	2e-05	1e-05	0	1e-05	0	1e-05	0	0	1e-05	5e-05	3e-05	1e-05	4e-05	0	1e-05	1e-05	0	1e-05	2e-05	0	1e-05	2e-05	1e-05	3e-05	4e-05	2e-05	3e-05
Flavobacterium kingsejongi	0	1e-05	0	0	3e-05	1e-05	0	0	1e-05	3e-05	0	1e-05	2e-05	0	1e-05	0	1e-05	1e-05	0	1e-05	7e-05	3e-05	0	0	0	3e-05	4e-05	1e-05	5e-05	7e-05	0	0	1e-05	1e-05	2e-05	3e-05	3e-05	2e-05
Treponema azotonutricium	0	0	1e-05	1e-05	3e-05	1e-05	0	0	3e-05	5e-05	0	0	1e-05	0	2e-05	0	2e-05	2e-05	0	2e-05	1e-05	0	0	0	0	3e-05	7e-05	1e-05	5e-05	2e-05	1e-05	0	1e-05	1e-05	1e-05	6e-05	4e-05	2e-05
Lysinibacillus timonensis	0	1e-05	0	2e-05	3e-05	4e-05	1e-05	3e-05	1e-05	2e-05	0	2e-05	2e-05	1e-05	2e-05	0	1e-05	1e-05	0	1e-05	7e-05	3e-05	0	2e-05	0	1e-05	2e-05	0	1e-05	2e-05	0	1e-05	1e-05	1e-05	2e-05	3e-05	2e-05	3e-05
Tistrella mobilis	1e-05	0	1e-05	2e-05	2e-05	0	1e-05	3e-05	2e-05	4e-05	0	0	2e-05	0	3e-05	0	2e-05	2e-05	0	2e-05	3e-05	1e-05	0	0	0	2e-05	7e-05	0	3e-05	2e-05	0	0	1e-05	1e-05	1e-05	5e-05	3e-05	2e-05
Bacillus oceanisediminis	0	1e-05	1e-05	0	3e-05	2e-05	2e-05	2e-05	2e-05	4e-05	0	1e-05	1e-05	0	1e-05	0	2e-05	1e-05	0	1e-05	2e-05	2e-05	1e-05	2e-05	1e-05	2e-05	4e-05	1e-05	2e-05	1e-05	0	0	2e-05	1e-05	3e-05	4e-05	2e-05	4e-05
Spirosoma montaniterrae	1e-05	0	0	1e-05	4e-05	1e-05	0	2e-05	2e-05	3e-05	0	0	3e-05	0	2e-05	1e-05	2e-05	2e-05	1e-05	1e-05	6e-05	2e-05	0	0	0	2e-05	4e-05	0	2e-05	2e-05	1e-05	1e-05	1e-05	1e-05	3e-05	2e-05	3e-05	2e-05
Burkholderia thailandensis	0	0	0	0	2e-05	0	3e-05	6e-05	2e-05	4e-05	0	0	2e-05	0	3e-05	0	2e-05	2e-05	0	3e-05	2e-05	1e-05	0	0	0	2e-05	5e-05	0	2e-05	1e-05	0	0	2e-05	1e-05	1e-05	4e-05	5e-05	3e-05
Arcobacter marinus	0	0	1e-05	2e-05	3e-05	3e-05	0	2e-05	0	1e-05	0	2e-05	1e-05	0	0	1e-05	1e-05	0	0	1e-05	6e-05	4e-05	1e-05	1e-05	0	1e-05	2e-05	0	1e-05	2e-05	0	1e-05	3e-05	1e-05	7e-05	5e-05	2e-05	3e-05
Arcobacter sp. LPB0137	0	0	0	0	3e-05	2e-05	0	2e-05	0	1e-05	0	1e-05	0.00013	0	3e-05	0	1e-05	0	0	1e-05	3e-05	1e-05	1e-05	0	0	1e-05	1e-05	0	2e-05	2e-05	1e-05	1e-05	3e-05	1e-05	4e-05	4e-05	3e-05	3e-05
Thermosipho melanesiensis	0	1e-05	1e-05	0	2e-05	2e-05	0	0	1e-05	2e-05	0	2e-05	1e-05	1e-05	1e-05	0	1e-05	1e-05	0	1e-05	6e-05	5e-05	0	1e-05	0	2e-05	5e-05	1e-05	4e-05	2e-05	0	0	1e-05	1e-05	5e-05	3e-05	2e-05	3e-05
Streptococcus sp. ChDC B345	0	0	1e-05	1e-05	1e-05	1e-05	2e-05	2e-05	0	0	0	0	0	0	1e-05	0	0	0	0	0	1e-05	0	2e-05	0	0	0	0	0	0	0.00038	4e-05	0	1e-05	0	1e-05	1e-05	0	1e-05
Sphingobacterium mizutaii	1e-05	1e-05	0	2e-05	2e-05	1e-05	0	0	1e-05	3e-05	0	1e-05	2e-05	0	3e-05	0	1e-05	1e-05	0	1e-05	6e-05	4e-05	0	0	0	2e-05	4e-05	1e-05	3e-05	6e-05	0	0	1e-05	1e-05	1e-05	4e-05	3e-05	2e-05
Terriglobus roseus	0	0	0	0	3e-05	0	1e-05	5e-05	2e-05	4e-05	0	0	2e-05	0	2e-05	0	2e-05	1e-05	1e-05	2e-05	4e-05	1e-05	0	0	0	2e-05	6e-05	0	3e-05	1e-05	0	0	1e-05	2e-05	1e-05	5e-05	4e-05	3e-05
Desulfotomaculum ferrireducens	0	0	1e-05	1e-05	3e-05	1e-05	1e-05	0	2e-05	4e-05	0	1e-05	1e-05	0	2e-05	0	2e-05	1e-05	0	2e-05	6e-05	2e-05	0	0	0	2e-05	4e-05	1e-05	3e-05	2e-05	0	0	1e-05	1e-05	4e-05	5e-05	3e-05	2e-05
Polaribacter sp. BM10	1e-05	1e-05	1e-05	0	2e-05	1e-05	0	0	1e-05	1e-05	0	0	3e-05	0	1e-05	0	1e-05	1e-05	0	0	0.0001	4e-05	0	0	0	1e-05	2e-05	0	1e-05	5e-05	0	1e-05	4e-05	0	5e-05	5e-05	3e-05	3e-05
Pseudoxanthomonas suwonensis	0	0	0	1e-05	2e-05	0	1e-05	3e-05	2e-05	4e-05	0	0	3e-05	0	3e-05	0	3e-05	2e-05	1e-05	3e-05	2e-05	2e-05	0	0	0	2e-05	4e-05	0	3e-05	1e-05	0	0	1e-05	1e-05	1e-05	6e-05	4e-05	3e-05
Gordonia iterans	0	0	0	2e-05	2e-05	1e-05	7e-05	0.00011	1e-05	1e-05	0	1e-05	1e-05	0	1e-05	0	1e-05	1e-05	0	1e-05	3e-05	1e-05	0	0	1e-05	1e-05	4e-05	0	2e-05	1e-05	0	0	4e-05	0	2e-05	3e-05	2e-05	2e-05
Bacillus foraminis	0	0	1e-05	2e-05	2e-05	2e-05	1e-05	1e-05	4e-05	7e-05	0	1e-05	1e-05	0	1e-05	0	2e-05	2e-05	1e-05	1e-05	2e-05	1e-05	1e-05	1e-05	0	1e-05	4e-05	1e-05	2e-05	2e-05	0	1e-05	1e-05	1e-05	2e-05	4e-05	2e-05	2e-05
Brachyspira hyodysenteriae	1e-05	1e-05	1e-05	3e-05	2e-05	2e-05	0	0	1e-05	2e-05	1e-05	2e-05	1e-05	1e-05	1e-05	1e-05	2e-05	1e-05	1e-05	1e-05	4e-05	3e-05	1e-05	1e-05	0	1e-05	3e-05	0	2e-05	2e-05	1e-05	0	2e-05	1e-05	4e-05	3e-05	2e-05	2e-05
Bifidobacterium choerinum	2e-05	2e-05	4e-05	0	1e-05	0	4e-05	6e-05	2e-05	2e-05	0	1e-05	1e-05	0	1e-05	0	3e-05	1e-05	0	3e-05	4e-05	1e-05	0	0	0	2e-05	4e-05	0	3e-05	1e-05	0	0	2e-05	0	0	3e-05	2e-05	2e-05
Vagococcus teuberi	0	0	0	0	7e-05	6e-05	5e-05	2e-05	0	1e-05	2e-05	5e-05	1e-05	0	1e-05	0	1e-05	0	1e-05	0	4e-05	3e-05	2e-05	1e-05	1e-05	0	1e-05	0	1e-05	1e-05	0	0	2e-05	0	3e-05	1e-05	1e-05	4e-05
Roseomonas sp. FDAARGOS_362	0	0	0	0	2e-05	1e-05	2e-05	5e-05	2e-05	3e-05	0	1e-05	1e-05	0	2e-05	0	2e-05	2e-05	0	2e-05	4e-05	1e-05	0	0	2e-05	2e-05	5e-05	1e-05	3e-05	1e-05	2e-05	1e-05	1e-05	1e-05	1e-05	3e-05	2e-05	2e-05
Streptomyces sp. RTd22	0	0	0	0	2e-05	1e-05	3e-05	8e-05	2e-05	4e-05	0	1e-05	1e-05	0	2e-05	0	2e-05	2e-05	0	3e-05	1e-05	1e-05	0	0	1e-05	2e-05	4e-05	0	3e-05	2e-05	0	0	2e-05	1e-05	1e-05	4e-05	2e-05	2e-05
Deinococcus radiodurans	1e-05	0	0	2e-05	2e-05	0	3e-05	4e-05	2e-05	3e-05	0	0	1e-05	0	2e-05	0	2e-05	2e-05	0	2e-05	3e-05	1e-05	0	0	1e-05	2e-05	5e-05	1e-05	4e-05	1e-05	0	0	2e-05	1e-05	1e-05	4e-05	3e-05	2e-05
Polaribacter sp. ALD11	0	1e-05	0	0	2e-05	2e-05	0	0	1e-05	2e-05	0	1e-05	1e-05	0	0	0	1e-05	1e-05	0	1e-05	8e-05	4e-05	0	0	0	1e-05	3e-05	0	1e-05	6e-05	3e-05	2e-05	1e-05	5e-05	2e-05	4e-05	2e-05	2e-05
Cupriavidus sp. USMAA2-4	0	0	0	0	3e-05	0	2e-05	1e-05	2e-05	3e-05	0	1e-05	2e-05	0	2e-05	0	3e-05	2e-05	3e-05	1e-05	2e-05	1e-05	0	0	1e-05	2e-05	5e-05	1e-05	3e-05	1e-05	1e-05	1e-05	1e-05	1e-05	0	6e-05	4e-05	2e-05
Desulfovibrio africanus	0	0	0	2e-05	2e-05	0	1e-05	3e-05	3e-05	4e-05	0	0	2e-05	0	4e-05	0	3e-05	2e-05	1e-05	2e-05	2e-05	1e-05	1e-05	0	0	2e-05	5e-05	1e-05	3e-05	2e-05	0	0	1e-05	0	1e-05	4e-05	3e-05	2e-05
Nautilia profundicola	0	0	1e-05	1e-05	3e-05	2e-05	0	2e-05	1e-05	2e-05	0	1e-05	1e-05	0	1e-05	1e-05	1e-05	1e-05	1e-05	1e-05	7e-05	4e-05	1e-05	0	0	1e-05	2e-05	0	2e-05	3e-05	1e-05	1e-05	2e-05	1e-05	6e-05	2e-05	2e-05	2e-05
Kurthia sp. 11kri321	0	0	0	2e-05	5e-05	5e-05	2e-05	2e-05	1e-05	2e-05	0	2e-05	1e-05	0	1e-05	0	1e-05	1e-05	0	1e-05	3e-05	3e-05	0	3e-05	0	1e-05	3e-05	0	1e-05	2e-05	0	0	2e-05	1e-05	3e-05	4e-05	2e-05	3e-05
Paenibacillus sabinae	0	0	1e-05	0	3e-05	0	1e-05	2e-05	3e-05	4e-05	0	0	1e-05	0	2e-05	0	2e-05	1e-05	1e-05	2e-05	5e-05	1e-05	1e-05	0	0	2e-05	7e-05	1e-05	5e-05	0	0	0	1e-05	1e-05	1e-05	4e-05	3e-05	2e-05
Macrococcus sp. IME1552	0	0	1e-05	1e-05	2e-05	2e-05	3e-05	3e-05	1e-05	1e-05	2e-05	4e-05	1e-05	1e-05	1e-05	0	1e-05	0	1e-05	1e-05	2e-05	1e-05	0	0.00011	1e-05	1e-05	2e-05	0	1e-05	1e-05	0	1e-05	1e-05	1e-05	3e-05	1e-05	1e-05	3e-05
Virgibacillus sp. 6R	0	0	0	2e-05	4e-05	5e-05	2e-05	3e-05	1e-05	2e-05	0	1e-05	1e-05	0	1e-05	0	1e-05	1e-05	0	1e-05	6e-05	3e-05	0	3e-05	1e-05	1e-05	1e-05	0	1e-05	2e-05	0	0	2e-05	1e-05	5e-05	2e-05	1e-05	3e-05
Actinoplanes sp. OR16	0	0	0	0	3e-05	1e-05	5e-05	8e-05	2e-05	3e-05	0	1e-05	1e-05	0	2e-05	0	2e-05	1e-05	0	2e-05	2e-05	1e-05	0	0	1e-05	2e-05	5e-05	0	3e-05	0	0	0	2e-05	1e-05	1e-05	3e-05	2e-05	3e-05
Pseudomonas psychrotolerans	0	0	1e-05	0	2e-05	0	1e-05	5e-05	3e-05	3e-05	0	1e-05	2e-05	1e-05	2e-05	0	2e-05	1e-05	3e-05	2e-05	2e-05	2e-05	0	0	0	1e-05	4e-05	0	3e-05	1e-05	0	1e-05	1e-05	1e-05	2e-05	4e-05	4e-05	2e-05
Indioceanicola profundi	0	0	0	1e-05	1e-05	0	1e-05	5e-05	2e-05	4e-05	0	0	2e-05	0	2e-05	0	2e-05	1e-05	1e-05	2e-05	2e-05	1e-05	0	0	0	2e-05	5e-05	1e-05	4e-05	1e-05	0	0	1e-05	1e-05	1e-05	7e-05	4e-05	3e-05
Ereboglobus luteus	1e-05	1e-05	1e-05	2e-05	3e-05	0	1e-05	2e-05	2e-05	4e-05	0	0	2e-05	0	2e-05	0	3e-05	2e-05	0	1e-05	2e-05	1e-05	0	0	0	3e-05	6e-05	1e-05	4e-05	1e-05	0	0	0	1e-05	1e-05	5e-05	3e-05	2e-05
Olleya aquimaris	0	1e-05	1e-05	1e-05	1e-05	3e-05	1e-05	1e-05	1e-05	5e-05	0	1e-05	2e-05	0	1e-05	0	1e-05	1e-05	1e-05	1e-05	4e-05	1e-05	0	1e-05	0	3e-05	6e-05	0	2e-05	2e-05	1e-05	0	1e-05	0	3e-05	5e-05	3e-05	2e-05
Nitrospirillum amazonense	0	0	0	0	2e-05	0	1e-05	3e-05	2e-05	3e-05	0	0	1e-05	0	3e-05	0	2e-05	2e-05	1e-05	2e-05	3e-05	1e-05	0	0	0	2e-05	5e-05	1e-05	4e-05	2e-05	0	0	1e-05	1e-05	1e-05	7e-05	5e-05	2e-05
Flavobacterium commune	1e-05	1e-05	0	0	3e-05	1e-05	1e-05	1e-05	0	5e-05	0	1e-05	3e-05	0	1e-05	0	1e-05	1e-05	0	1e-05	3e-05	3e-05	0	0	0	4e-05	7e-05	1e-05	2e-05	5e-05	0	0	1e-05	0	1e-05	4e-05	4e-05	1e-05
Serratia fonticola	0	1e-05	5e-05	1e-05	3e-05	1e-05	0	3e-05	1e-05	3e-05	0	1e-05	1e-05	0	1e-05	0	3e-05	2e-05	1e-05	2e-05	4e-05	2e-05	0	0	0	2e-05	5e-05	1e-05	2e-05	1e-05	0	0	0	1e-05	1e-05	4e-05	3e-05	2e-05
Defluviitoga tunisiensis	0	0	1e-05	0	3e-05	1e-05	1e-05	0	1e-05	3e-05	0	1e-05	2e-05	1e-05	1e-05	0	1e-05	1e-05	0	1e-05	7e-05	4e-05	0	0	1e-05	2e-05	4e-05	1e-05	2e-05	1e-05	0	0	1e-05	1e-05	3e-05	5e-05	4e-05	3e-05
Chryseobacterium sp. 3008163	1e-05	1e-05	1e-05	1e-05	2e-05	2e-05	0	0	1e-05	3e-05	0	1e-05	1e-05	1e-05	1e-05	1e-05	2e-05	1e-05	1e-05	1e-05	7e-05	2e-05	0	0	0	2e-05	4e-05	1e-05	2e-05	2e-05	1e-05	0	2e-05	1e-05	2e-05	3e-05	3e-05	3e-05
Enterobacter ludwigii	1e-05	4e-05	0.00022	1e-05	1e-05	1e-05	1e-05	1e-05	1e-05	2e-05	0	1e-05	1e-05	0	1e-05	0	1e-05	1e-05	0	1e-05	1e-05	0	1e-05	0	0	1e-05	2e-05	1e-05	2e-05	1e-05	0	1e-05	2e-05	0	0	1e-05	1e-05	1e-05
Pseudarthrobacter sp. NIBRBAC000502772	0	0	0	0	2e-05	0	0.0001	0.00015	1e-05	1e-05	0	1e-05	1e-05	0	1e-05	0	1e-05	0	0	1e-05	2e-05	2e-05	0	0	1e-05	1e-05	3e-05	0	2e-05	0	0	0	4e-05	1e-05	1e-05	2e-05	1e-05	2e-05
Sanguibacter keddieii	0	0	0	0	2e-05	1e-05	7e-05	0.00014	1e-05	1e-05	0	1e-05	1e-05	0	1e-05	0	1e-05	1e-05	0	1e-05	3e-05	1e-05	0	1e-05	1e-05	1e-05	4e-05	0	2e-05	1e-05	1e-05	0	4e-05	0	1e-05	2e-05	1e-05	1e-05
Enterococcus wangshanyuanii	0	0	1e-05	2e-05	5e-05	5e-05	2e-05	2e-05	1e-05	2e-05	1e-05	4e-05	1e-05	0	1e-05	0	1e-05	0	1e-05	1e-05	2e-05	2e-05	1e-05	1e-05	2e-05	2e-05	3e-05	0	1e-05	1e-05	0	0	1e-05	1e-05	3e-05	3e-05	1e-05	2e-05
Paenibacillus sp. FW100M-2	0	0	1e-05	0	2e-05	1e-05	1e-05	2e-05	3e-05	4e-05	0	1e-05	1e-05	0	2e-05	0	2e-05	1e-05	0	2e-05	5e-05	2e-05	1e-05	0	0	3e-05	5e-05	1e-05	4e-05	1e-05	0	0	1e-05	1e-05	1e-05	4e-05	2e-05	2e-05
Streptomyces glaucescens	0	0	0	7e-05	1e-05	1e-05	3e-05	4e-05	2e-05	2e-05	0	2e-05	1e-05	0	1e-05	0	1e-05	1e-05	2e-05	2e-05	2e-05	1e-05	0	1e-05	0	1e-05	3e-05	1e-05	2e-05	4e-05	0	2e-05	2e-05	1e-05	1e-05	2e-05	1e-05	2e-05
Auraticoccus monumenti	0	0	0	0	2e-05	1e-05	3e-05	0.00011	1e-05	2e-05	1e-05	2e-05	2e-05	0	2e-05	0	1e-05	1e-05	0	2e-05	3e-05	1e-05	0	0	1e-05	1e-05	3e-05	0	2e-05	1e-05	0	0	3e-05	1e-05	1e-05	4e-05	2e-05	2e-05
Rhodococcus ruber	0	0	0	0	2e-05	1e-05	7e-05	0.0001	1e-05	2e-05	0	1e-05	1e-05	0	1e-05	0	2e-05	1e-05	0	1e-05	2e-05	1e-05	0	1e-05	1e-05	1e-05	2e-05	0	2e-05	1e-05	0	0	5e-05	1e-05	1e-05	3e-05	2e-05	3e-05
Geobacter sp. M21	1e-05	0	1e-05	1e-05	2e-05	0	0	1e-05	2e-05	4e-05	0	0	1e-05	0	3e-05	0	2e-05	2e-05	0	3e-05	1e-05	1e-05	0	0	0	3e-05	6e-05	1e-05	5e-05	1e-05	0	0	1e-05	1e-05	1e-05	6e-05	4e-05	2e-05
Cupriavidus basilensis	1e-05	1e-05	0	2e-05	1e-05	0	2e-05	7e-05	2e-05	2e-05	0	0	1e-05	0	2e-05	0	1e-05	1e-05	0	2e-05	2e-05	1e-05	0	0	1e-05	2e-05	3e-05	1e-05	3e-05	1e-05	4e-05	1e-05	1e-05	1e-05	1e-05	4e-05	3e-05	2e-05
Elizabethkingia miricola	2e-05	2e-05	1e-05	2e-05	2e-05	1e-05	1e-05	0	1e-05	1e-05	0	1e-05	1e-05	1e-05	2e-05	0	1e-05	1e-05	0	1e-05	7e-05	3e-05	0	0	0	2e-05	2e-05	0	1e-05	3e-05	2e-05	2e-05	1e-05	1e-05	3e-05	4e-05	2e-05	2e-05
Saccharopolyspora erythraea	0	0	0	0	2e-05	1e-05	3e-05	7e-05	2e-05	3e-05	0	1e-05	2e-05	0	2e-05	0	3e-05	2e-05	0	2e-05	2e-05	1e-05	0	0	1e-05	1e-05	4e-05	0	3e-05	1e-05	0	0	3e-05	1e-05	0	4e-05	3e-05	2e-05
Hydrogenophaga sp. NH-16	0	0	0	0	2e-05	0	1e-05	3e-05	2e-05	2e-05	0	0	1e-05	0	2e-05	0	2e-05	1e-05	0	2e-05	3e-05	2e-05	0	0	1e-05	2e-05	5e-05	0	3e-05	1e-05	9e-05	1e-05	2e-05	1e-05	3e-05	2e-05	1e-05	2e-05
Georgenia sp. ZLJ0423	0	0	0	2e-05	2e-05	0	6e-05	0.00011	2e-05	2e-05	0	1e-05	1e-05	0	2e-05	0	2e-05	1e-05	0	1e-05	2e-05	1e-05	0	0	0	1e-05	4e-05	0	3e-05	1e-05	0	0	3e-05	0	1e-05	3e-05	2e-05	2e-05
Vagococcus penaei	0	0	1e-05	2e-05	6e-05	6e-05	3e-05	2e-05	1e-05	1e-05	0	2e-05	1e-05	0	0	0	1e-05	0	0	0	4e-05	4e-05	1e-05	1e-05	0	1e-05	1e-05	0	1e-05	3e-05	0	0	4e-05	0	4e-05	2e-05	1e-05	3e-05
Corynebacterium choanis	0	0	0	0	1e-05	1e-05	4e-05	0.0001	1e-05	1e-05	0	2e-05	0	0	0	3e-05	1e-05	1e-05	0	1e-05	3e-05	4e-05	0	1e-05	1e-05	1e-05	2e-05	0	2e-05	2e-05	0	0	0.0001	0	1e-05	1e-05	1e-05	1e-05
Fusobacterium sp. oral taxon 203	2e-05	2e-05	2e-05	0	1e-05	3e-05	0	0	1e-05	1e-05	0	1e-05	1e-05	0	0	0	0	0	0	1e-05	0.00011	6e-05	3e-05	0	0	1e-05	3e-05	0	1e-05	3e-05	0	0	1e-05	0	4e-05	3e-05	2e-05	3e-05
Amphibacillus xylanus	0	0	0	2e-05	4e-05	6e-05	2e-05	2e-05	0	1e-05	1e-05	3e-05	1e-05	0	1e-05	0	1e-05	0	1e-05	1e-05	5e-05	2e-05	0	2e-05	0	1e-05	2e-05	0	1e-05	2e-05	1e-05	1e-05	2e-05	0	5e-05	2e-05	1e-05	3e-05
Xanthobacter autotrophicus	1e-05	1e-05	0	3e-05	2e-05	0	0	3e-05	2e-05	4e-05	0	1e-05	2e-05	0	2e-05	0	2e-05	1e-05	0	3e-05	2e-05	1e-05	0	0	0	2e-05	5e-05	0	3e-05	2e-05	0	0	1e-05	1e-05	1e-05	5e-05	4e-05	2e-05
Arachidicoccus sp. BS20	0	1e-05	0	2e-05	4e-05	1e-05	0	1e-05	1e-05	5e-05	0	0	3e-05	1e-05	1e-05	1e-05	2e-05	1e-05	1e-05	1e-05	2e-05	1e-05	0	0	0	4e-05	6e-05	0	3e-05	2e-05	0	0	1e-05	1e-05	1e-05	4e-05	3e-05	2e-05
Geobacter bemidjiensis	2e-05	2e-05	0	2e-05	3e-05	0	0	0	2e-05	3e-05	0	0	2e-05	0	3e-05	0	2e-05	2e-05	1e-05	1e-05	2e-05	1e-05	1e-05	0	0	2e-05	6e-05	1e-05	5e-05	2e-05	0	0	0	1e-05	1e-05	4e-05	3e-05	2e-05
Chryseobacterium camelliae	1e-05	1e-05	1e-05	1e-05	5e-05	0	0	0	1e-05	4e-05	0	0	2e-05	0	1e-05	0	1e-05	2e-05	0	1e-05	5e-05	2e-05	0	0	0	3e-05	4e-05	0	2e-05	2e-05	0	1e-05	1e-05	1e-05	4e-05	4e-05	4e-05	2e-05
Enterobacter bugandensis	1e-05	6e-05	0.00024	1e-05	1e-05	0	0	0	2e-05	1e-05	0	0	1e-05	0	1e-05	1e-05	1e-05	0	0	1e-05	0	1e-05	0	0	0	1e-05	3e-05	1e-05	2e-05	1e-05	0	0	0	1e-05	1e-05	1e-05	1e-05	1e-05
Cellulomonas gilvus	0	0	0	1e-05	3e-05	1e-05	8e-05	0.00014	1e-05	2e-05	0	1e-05	1e-05	0	1e-05	0	1e-05	1e-05	0	1e-05	2e-05	1e-05	0	0	1e-05	1e-05	2e-05	0	2e-05	1e-05	0	0	4e-05	0	0	2e-05	1e-05	2e-05
Propionibacterium sp. oral taxon 193	0	0	0	0	2e-05	2e-05	4e-05	0.00012	1e-05	0	0	2e-05	0	0	0	0	1e-05	1e-05	0	1e-05	3e-05	2e-05	1e-05	1e-05	3e-05	1e-05	1e-05	0	2e-05	2e-05	3e-05	0	2e-05	1e-05	3e-05	1e-05	1e-05	2e-05
Neorhizobium galegae	1e-05	1e-05	1e-05	2e-05	2e-05	0	1e-05	3e-05	2e-05	3e-05	0	1e-05	1e-05	0	2e-05	0	2e-05	2e-05	0	2e-05	3e-05	1e-05	0	0	0	2e-05	3e-05	1e-05	3e-05	1e-05	1e-05	0	1e-05	1e-05	3e-05	4e-05	3e-05	2e-05
Amycolatopsis methanolica	0	0	0	0	2e-05	0	4e-05	6e-05	1e-05	3e-05	0	1e-05	2e-05	0	2e-05	0	2e-05	1e-05	0	2e-05	3e-05	2e-05	0	1e-05	1e-05	2e-05	3e-05	0	2e-05	1e-05	1e-05	0	3e-05	1e-05	1e-05	4e-05	2e-05	2e-05
Stenotrophomonas acidaminiphila	0	0	0	1e-05	2e-05	1e-05	1e-05	5e-05	2e-05	4e-05	0	0	2e-05	0	3e-05	0	3e-05	2e-05	1e-05	2e-05	2e-05	1e-05	0	0	0	2e-05	7e-05	0	3e-05	1e-05	0	0	1e-05	1e-05	0	4e-05	2e-05	2e-05
Gilliamella apicola	0	0	0	2e-05	2e-05	2e-05	1e-05	1e-05	4e-05	6e-05	0	1e-05	1e-05	0	1e-05	0	2e-05	2e-05	1e-05	1e-05	3e-05	2e-05	1e-05	0	0	2e-05	3e-05	1e-05	1e-05	1e-05	0	1e-05	1e-05	1e-05	4e-05	3e-05	2e-05	2e-05
Bacillus thermoamylovorans	0	1e-05	1e-05	2e-05	3e-05	3e-05	1e-05	0	2e-05	4e-05	0	1e-05	1e-05	1e-05	1e-05	0	1e-05	1e-05	0	1e-05	6e-05	3e-05	1e-05	2e-05	1e-05	1e-05	4e-05	0	2e-05	1e-05	0	0	1e-05	1e-05	2e-05	2e-05	2e-05	2e-05
Lactobacillus kefiranofaciens	0	0	0	0	2e-05	3e-05	2e-05	5e-05	0	1e-05	1e-05	0.00025	1e-05	0	0	0	1e-05	0	0	0	1e-05	1e-05	1e-05	2e-05	0	0	0	0	0	1e-05	0	1e-05	1e-05	1e-05	1e-05	2e-05	1e-05	1e-05
Carnobacterium sp. 17-4	1e-05	0	1e-05	0	6e-05	6e-05	3e-05	3e-05	1e-05	2e-05	0	3e-05	1e-05	0	1e-05	0	1e-05	0	0	1e-05	2e-05	2e-05	1e-05	1e-05	0	1e-05	3e-05	0	1e-05	1e-05	0	0	2e-05	1e-05	3e-05	2e-05	1e-05	4e-05
Caulobacter flavus	1e-05	0	0	0	3e-05	0	1e-05	2e-05	2e-05	4e-05	0	0	3e-05	0	2e-05	0	3e-05	2e-05	0	2e-05	2e-05	1e-05	0	0	0	2e-05	4e-05	0	3e-05	3e-05	0	0	1e-05	1e-05	1e-05	6e-05	4e-05	2e-05
Bradymonas sp. YN101	1e-05	1e-05	0	1e-05	2e-05	1e-05	2e-05	3e-05	3e-05	3e-05	0	0	2e-05	0	2e-05	0	3e-05	1e-05	0	2e-05	2e-05	1e-05	0	0	0	2e-05	6e-05	0	4e-05	2e-05	0	0	1e-05	1e-05	1e-05	4e-05	2e-05	2e-05
Streptomyces cattleya	0	0	0	0	2e-05	0	4e-05	8e-05	1e-05	3e-05	0	1e-05	1e-05	0	2e-05	0	2e-05	2e-05	0	2e-05	2e-05	1e-05	0	0	1e-05	2e-05	5e-05	0	3e-05	1e-05	0	0	2e-05	1e-05	1e-05	4e-05	3e-05	1e-05
Brevundimonas naejangsanensis	0	0	0	0	2e-05	0	2e-05	3e-05	2e-05	4e-05	0	0	2e-05	0	2e-05	0	3e-05	2e-05	1e-05	3e-05	3e-05	1e-05	0	0	0	2e-05	4e-05	1e-05	4e-05	1e-05	0	0	1e-05	1e-05	1e-05	5e-05	3e-05	2e-05
Chromobacterium vaccinii	1e-05	0	0	0	3e-05	1e-05	1e-05	2e-05	2e-05	3e-05	0	0	2e-05	0	3e-05	0	2e-05	1e-05	0	2e-05	2e-05	1e-05	0	1e-05	0	2e-05	5e-05	1e-05	4e-05	3e-05	0	0	1e-05	1e-05	1e-05	5e-05	3e-05	2e-05
Actinoplanes friuliensis	0	0	0	2e-05	2e-05	1e-05	5e-05	7e-05	2e-05	2e-05	0	1e-05	2e-05	0	2e-05	0	2e-05	1e-05	1e-05	2e-05	2e-05	1e-05	0	0	1e-05	2e-05	3e-05	0	2e-05	1e-05	0	0	2e-05	0	1e-05	3e-05	2e-05	3e-05
Arcobacter sp. L	1e-05	1e-05	0	3e-05	3e-05	4e-05	1e-05	1e-05	1e-05	1e-05	0	3e-05	1e-05	1e-05	1e-05	1e-05	1e-05	0	1e-05	1e-05	3e-05	3e-05	0	1e-05	1e-05	1e-05	2e-05	0	1e-05	3e-05	0	1e-05	2e-05	2e-05	4e-05	1e-05	1e-05	3e-05
Jeotgalibacillus malaysiensis	0	0	1e-05	1e-05	2e-05	1e-05	1e-05	1e-05	3e-05	3e-05	0	1e-05	1e-05	0	2e-05	0	2e-05	1e-05	1e-05	1e-05	5e-05	2e-05	0	0	0	1e-05	6e-05	0	4e-05	3e-05	0	1e-05	1e-05	1e-05	1e-05	4e-05	2e-05	2e-05
Leuconostoc mesenteroides	0	0	1e-05	0	3e-05	4e-05	3e-05	3e-05	0	1e-05	1e-05	2e-05	1e-05	0	1e-05	0	1e-05	0	0	1e-05	5e-05	2e-05	1e-05	5e-05	1e-05	1e-05	1e-05	0	1e-05	1e-05	0	1e-05	2e-05	1e-05	2e-05	3e-05	2e-05	4e-05
Desulfococcus oleovorans	1e-05	0	1e-05	1e-05	3e-05	0	0	1e-05	3e-05	4e-05	0	0	2e-05	0	2e-05	0	2e-05	2e-05	0	2e-05	3e-05	1e-05	1e-05	0	0	2e-05	5e-05	1e-05	4e-05	1e-05	0	0	0	1e-05	1e-05	5e-05	4e-05	2e-05
Acholeplasma axanthum	0	0	0	0	2e-05	3e-05	1e-05	1e-05	1e-05	2e-05	0	3e-05	2e-05	1e-05	1e-05	0	1e-05	1e-05	0	2e-05	5e-05	2e-05	0	1e-05	0	2e-05	3e-05	0	1e-05	1e-05	0	0	1e-05	1e-05	3e-05	5e-05	6e-05	3e-05
Thermoactinomyces vulgaris	1e-05	1e-05	1e-05	1e-05	1e-05	0	0	0	2e-05	4e-05	0	1e-05	2e-05	1e-05	2e-05	0	1e-05	1e-05	0	1e-05	4e-05	1e-05	0	0	0	3e-05	8e-05	1e-05	4e-05	2e-05	0	1e-05	0	1e-05	1e-05	4e-05	3e-05	2e-05
Paenibacillus sp. Y412MC10	0	0	1e-05	1e-05	2e-05	0	0	1e-05	4e-05	6e-05	0	1e-05	2e-05	0	2e-05	0	2e-05	1e-05	0	2e-05	2e-05	1e-05	0	0	0	2e-05	7e-05	1e-05	4e-05	1e-05	0	1e-05	0	1e-05	1e-05	4e-05	3e-05	2e-05
Mitsuaria sp. 7	0	0	0	0	1e-05	0	1e-05	4e-05	2e-05	3e-05	0	0	1e-05	0	2e-05	0	2e-05	1e-05	0	2e-05	1e-05	2e-05	0	0	1e-05	2e-05	5e-05	1e-05	4e-05	1e-05	4e-05	0	3e-05	1e-05	1e-05	5e-05	3e-05	2e-05
Asticcacaulis excentricus	1e-05	0	1e-05	0	2e-05	0	2e-05	3e-05	3e-05	4e-05	0	0	2e-05	0	2e-05	0	2e-05	2e-05	1e-05	2e-05	2e-05	1e-05	0	0	0	1e-05	2e-05	0	2e-05	1e-05	1e-05	0	1e-05	1e-05	1e-05	7e-05	5e-05	3e-05
Desulfuromonas sp. DDH964	0	0	0	0	3e-05	1e-05	1e-05	3e-05	2e-05	3e-05	0	0	1e-05	0	2e-05	0	1e-05	1e-05	0	2e-05	6e-05	1e-05	1e-05	0	0	2e-05	5e-05	1e-05	4e-05	2e-05	0	0	0	1e-05	2e-05	5e-05	3e-05	2e-05
Mucilaginibacter paludis	1e-05	1e-05	1e-05	2e-05	5e-05	1e-05	0	1e-05	1e-05	2e-05	0	1e-05	1e-05	0	1e-05	0	2e-05	1e-05	1e-05	1e-05	4e-05	2e-05	0	1e-05	0	2e-05	3e-05	1e-05	2e-05	2e-05	0	0	1e-05	1e-05	5e-05	3e-05	2e-05	3e-05
Caldithrix abyssi	1e-05	1e-05	0	0	1e-05	1e-05	0	1e-05	1e-05	3e-05	0	1e-05	1e-05	0	1e-05	0	1e-05	1e-05	1e-05	1e-05	6e-05	3e-05	0	0	0	2e-05	3e-05	1e-05	2e-05	2e-05	2e-05	2e-05	2e-05	1e-05	4e-05	4e-05	2e-05	3e-05
Streptomyces albidoflavus	1e-05	0	0	0	1e-05	0	0	0	2e-05	3e-05	0	0	1e-05	0	3e-05	0	2e-05	2e-05	0	3e-05	1e-05	0	0	0	0	2e-05	5e-05	0	4e-05	0	0	0	2e-05	0	2e-05	0.0001	7e-05	4e-05
Tessaracoccus sp. T2.5-30	0	0	0	0	3e-05	3e-05	5e-05	0.0001	2e-05	1e-05	1e-05	3e-05	1e-05	0	1e-05	0	2e-05	1e-05	1e-05	2e-05	1e-05	1e-05	0	0	1e-05	1e-05	3e-05	0	2e-05	0	0	0	3e-05	1e-05	0	2e-05	1e-05	2e-05
Jeotgalicoccus saudimassiliensis	1e-05	1e-05	1e-05	1e-05	4e-05	3e-05	3e-05	7e-05	1e-05	2e-05	0	1e-05	1e-05	0	1e-05	0	2e-05	1e-05	0	1e-05	1e-05	1e-05	1e-05	0	0	1e-05	2e-05	0	1e-05	1e-05	0	1e-05	1e-05	1e-05	3e-05	2e-05	1e-05	6e-05
Nocardiopsis gilva	0	0	0	0	1e-05	1e-05	4e-05	0.0001	2e-05	3e-05	0	1e-05	2e-05	0	2e-05	0	3e-05	1e-05	0	1e-05	1e-05	1e-05	0	0	1e-05	2e-05	3e-05	0	3e-05	1e-05	0	0	3e-05	1e-05	0	3e-05	2e-05	2e-05
Alteromonas mediterranea	0	0	0	2e-05	2e-05	1e-05	0	2e-05	3e-05	5e-05	0	1e-05	2e-05	0	1e-05	3e-05	2e-05	1e-05	3e-05	1e-05	5e-05	1e-05	1e-05	0	0	1e-05	5e-05	0	2e-05	2e-05	0	0	1e-05	1e-05	1e-05	2e-05	2e-05	1e-05
Nocardia sp. CS682	0	0	0	0	1e-05	1e-05	5e-05	5e-05	2e-05	3e-05	0	1e-05	1e-05	0	2e-05	0	2e-05	1e-05	1e-05	2e-05	2e-05	1e-05	0	1e-05	1e-05	2e-05	4e-05	0	3e-05	1e-05	0	0	3e-05	1e-05	1e-05	3e-05	2e-05	2e-05
Flavobacterium indicum	0	0	0	1e-05	2e-05	2e-05	0	2e-05	1e-05	4e-05	0	1e-05	2e-05	0	2e-05	0	1e-05	1e-05	0	1e-05	4e-05	2e-05	0	0	0	3e-05	7e-05	0	2e-05	3e-05	1e-05	1e-05	1e-05	1e-05	2e-05	3e-05	2e-05	2e-05
Micropruina glycogenica	0	0	0	1e-05	2e-05	2e-05	5e-05	8e-05	1e-05	2e-05	1e-05	2e-05	2e-05	0	1e-05	0	1e-05	1e-05	0	2e-05	1e-05	1e-05	0	0	1e-05	1e-05	3e-05	0	2e-05	2e-05	0	0	2e-05	0	1e-05	4e-05	3e-05	2e-05
Nocardia asteroides	0	0	0	0	1e-05	1e-05	5e-05	9e-05	1e-05	3e-05	0	1e-05	1e-05	0	1e-05	0	1e-05	1e-05	0	2e-05	2e-05	1e-05	0	1e-05	1e-05	1e-05	4e-05	0	3e-05	0	0	0	5e-05	1e-05	1e-05	3e-05	2e-05	2e-05
Natranaerobius thermophilus	0	0	1e-05	0	2e-05	2e-05	1e-05	1e-05	5e-05	7e-05	0	1e-05	1e-05	0	1e-05	1e-05	2e-05	2e-05	1e-05	1e-05	5e-05	2e-05	1e-05	0	0	1e-05	2e-05	0	1e-05	3e-05	0	0	1e-05	0	3e-05	3e-05	1e-05	2e-05
Paenibacillus bovis	1e-05	1e-05	1e-05	1e-05	4e-05	0	0	1e-05	3e-05	6e-05	0	1e-05	1e-05	0	2e-05	0	2e-05	1e-05	1e-05	1e-05	3e-05	1e-05	1e-05	0	0	2e-05	4e-05	1e-05	3e-05	1e-05	0	1e-05	0	1e-05	1e-05	4e-05	3e-05	1e-05
Chryseobacterium sp. IHB B 17019	1e-05	1e-05	1e-05	1e-05	2e-05	1e-05	0	1e-05	1e-05	4e-05	0	0	2e-05	0	1e-05	0	2e-05	1e-05	0	1e-05	5e-05	2e-05	0	0	0	3e-05	5e-05	1e-05	2e-05	3e-05	0	1e-05	0	1e-05	4e-05	3e-05	2e-05	2e-05
Nodularia spumigena	0	0	0	0	1e-05	1e-05	1e-05	0	5e-05	0.0001	0	0	2e-05	0	1e-05	1e-05	1e-05	1e-05	0	1e-05	3e-05	1e-05	1e-05	0	0	2e-05	4e-05	0	2e-05	2e-05	2e-05	1e-05	0	1e-05	1e-05	4e-05	2e-05	3e-05
Kibdelosporangium phytohabitans	0	0	0	1e-05	2e-05	1e-05	2e-05	7e-05	2e-05	2e-05	0	1e-05	2e-05	0	2e-05	0	2e-05	2e-05	0	2e-05	2e-05	1e-05	0	1e-05	1e-05	2e-05	3e-05	0	2e-05	2e-05	0	0	4e-05	1e-05	1e-05	3e-05	2e-05	1e-05
Sandaracinus amylolyticus	0	0	0	1e-05	2e-05	0	2e-05	3e-05	2e-05	4e-05	0	1e-05	2e-05	0	2e-05	0	3e-05	2e-05	0	3e-05	3e-05	1e-05	0	0	0	2e-05	7e-05	0	5e-05	1e-05	0	0	1e-05	1e-05	1e-05	3e-05	1e-05	1e-05
Paenibacillus sp. FSL P4-0081	1e-05	1e-05	1e-05	1e-05	3e-05	1e-05	0	2e-05	3e-05	4e-05	0	0	1e-05	0	2e-05	0	2e-05	2e-05	1e-05	1e-05	6e-05	1e-05	0	0	0	2e-05	4e-05	1e-05	3e-05	1e-05	0	0	0	1e-05	0	4e-05	3e-05	2e-05
Bradyrhizobium ottawaense	0	0	1e-05	0	2e-05	0	2e-05	3e-05	2e-05	3e-05	0	0	2e-05	0	2e-05	0	3e-05	1e-05	0	2e-05	5e-05	2e-05	0	0	1e-05	1e-05	4e-05	0	3e-05	2e-05	0	0	1e-05	1e-05	2e-05	4e-05	3e-05	2e-05
Euzebyella marina	1e-05	1e-05	1e-05	1e-05	2e-05	1e-05	0	0	1e-05	4e-05	0	1e-05	3e-05	1e-05	2e-05	0	1e-05	1e-05	0	1e-05	4e-05	1e-05	0	0	0	3e-05	5e-05	0	2e-05	4e-05	1e-05	0	0	0	3e-05	4e-05	3e-05	2e-05
Pseudomonas oleovorans	0	0	0	0	1e-05	0	0	9e-05	1e-05	1e-05	0	0	3e-05	0.0001	2e-05	0	3e-05	0	0	0	0	2e-05	0	0	0	1e-05	2e-05	0	1e-05	0	9e-05	0	3e-05	0	0	2e-05	3e-05	1e-05
Arcobacter thereius	0	0	1e-05	0	3e-05	4e-05	0	1e-05	0	0	0	1e-05	0	0	1e-05	1e-05	2e-05	0	0	1e-05	6e-05	3e-05	1e-05	0	1e-05	0	1e-05	0	1e-05	2e-05	2e-05	2e-05	5e-05	1e-05	9e-05	1e-05	1e-05	3e-05
Chryseobacterium arthrosphaerae	1e-05	1e-05	1e-05	1e-05	2e-05	1e-05	0	0	1e-05	5e-05	0	1e-05	2e-05	0	1e-05	0	1e-05	1e-05	0	1e-05	2e-05	3e-05	0	1e-05	0	3e-05	5e-05	0	2e-05	2e-05	2e-05	1e-05	1e-05	1e-05	2e-05	3e-05	3e-05	3e-05
Streptomyces sp. CdTB01	0	0	0	0	2e-05	0	2e-05	4e-05	2e-05	3e-05	0	0	2e-05	0	2e-05	0	2e-05	2e-05	0	2e-05	3e-05	0	0	0	1e-05	2e-05	4e-05	1e-05	4e-05	1e-05	1e-05	0	2e-05	1e-05	1e-05	4e-05	3e-05	3e-05
Lysinibacillus sp. YS11	0	0	1e-05	0	4e-05	3e-05	1e-05	2e-05	1e-05	3e-05	0	1e-05	1e-05	0	1e-05	0	1e-05	1e-05	0	1e-05	3e-05	3e-05	0	3e-05	1e-05	2e-05	3e-05	1e-05	2e-05	2e-05	0	0	2e-05	1e-05	2e-05	3e-05	2e-05	3e-05
Roseateles depolymerans	0	0	0	0	2e-05	0	1e-05	5e-05	2e-05	3e-05	0	1e-05	2e-05	0	2e-05	0	2e-05	2e-05	0	2e-05	3e-05	1e-05	0	0	0	2e-05	4e-05	1e-05	3e-05	0	2e-05	0	2e-05	1e-05	1e-05	5e-05	3e-05	2e-05
Spirosoma pollinicola	1e-05	1e-05	0	0	3e-05	0	0	0	1e-05	4e-05	0	1e-05	2e-05	0	1e-05	0	1e-05	1e-05	0	1e-05	5e-05	2e-05	0	0	0	2e-05	4e-05	1e-05	2e-05	3e-05	0	0	0	1e-05	5e-05	4e-05	4e-05	4e-05
Verrucomicrobium spinosum	1e-05	1e-05	1e-05	0	5e-05	0	0	2e-05	3e-05	3e-05	0	0	1e-05	0	2e-05	0	1e-05	1e-05	0	1e-05	3e-05	1e-05	0	0	0	2e-05	4e-05	1e-05	4e-05	1e-05	0	0	0	1e-05	2e-05	6e-05	5e-05	2e-05
Nocardioides humi	0	0	0	0	2e-05	1e-05	5e-05	7e-05	1e-05	3e-05	0	1e-05	1e-05	0	2e-05	0	3e-05	1e-05	0	2e-05	3e-05	1e-05	0	0	1e-05	1e-05	3e-05	0	3e-05	1e-05	0	0	2e-05	1e-05	1e-05	3e-05	2e-05	2e-05
Brachybacterium sp. VR2415	1e-05	0	0	0	2e-05	1e-05	0.00014	9e-05	1e-05	2e-05	0	1e-05	1e-05	0	1e-05	0	1e-05	1e-05	0	1e-05	2e-05	1e-05	0	0	0	1e-05	2e-05	0	1e-05	1e-05	0	0	3e-05	0	1e-05	2e-05	1e-05	2e-05
Lactobacillus backii	0	0	0	2e-05	4e-05	4e-05	2e-05	2e-05	1e-05	3e-05	0	2e-05	1e-05	0	1e-05	0	1e-05	1e-05	0	1e-05	3e-05	2e-05	0	3e-05	0	2e-05	3e-05	0	1e-05	1e-05	0	1e-05	1e-05	1e-05	5e-05	2e-05	1e-05	2e-05
Bifidobacterium asteroides	2e-05	1e-05	3e-05	0	2e-05	0	3e-05	6e-05	1e-05	2e-05	1e-05	2e-05	1e-05	0	1e-05	0	1e-05	1e-05	0	2e-05	6e-05	2e-05	1e-05	0	0	1e-05	2e-05	0	2e-05	1e-05	0	0	1e-05	0	1e-05	4e-05	2e-05	1e-05
Pedobacter sp. G11	1e-05	1e-05	1e-05	1e-05	3e-05	1e-05	1e-05	0	1e-05	4e-05	0	1e-05	2e-05	1e-05	1e-05	0	1e-05	1e-05	0	1e-05	4e-05	2e-05	0	0	0	3e-05	5e-05	0	2e-05	2e-05	1e-05	0	1e-05	1e-05	3e-05	3e-05	2e-05	2e-05
Arcanobacterium phocae	0	0	0	2e-05	2e-05	1e-05	2e-05	0.00014	0	1e-05	1e-05	4e-05	0	1e-05	0	0	0	0	0	0	5e-05	5e-05	1e-05	0	0	0	1e-05	0	1e-05	4e-05	0	0	3e-05	0	1e-05	1e-05	1e-05	2e-05
Vagococcus sp. MN-17	0	0	0	1e-05	5e-05	6e-05	3e-05	2e-05	1e-05	2e-05	0	3e-05	2e-05	0	1e-05	0	1e-05	0	0	1e-05	3e-05	2e-05	2e-05	1e-05	0	1e-05	2e-05	0	1e-05	1e-05	1e-05	0	1e-05	1e-05	2e-05	2e-05	2e-05	3e-05
Paenibacillus sp. HB172198	1e-05	1e-05	1e-05	1e-05	3e-05	0	0	1e-05	3e-05	4e-05	0	0	1e-05	0	2e-05	0	2e-05	1e-05	1e-05	2e-05	2e-05	1e-05	0	0	0	2e-05	7e-05	1e-05	4e-05	1e-05	0	1e-05	0	1e-05	1e-05	4e-05	2e-05	2e-05
Arcobacter skirrowii	0	0	1e-05	1e-05	2e-05	2e-05	1e-05	2e-05	1e-05	1e-05	1e-05	1e-05	3e-05	1e-05	3e-05	0	1e-05	0	0	1e-05	5e-05	3e-05	1e-05	0	0	1e-05	1e-05	0	1e-05	4e-05	0	1e-05	6e-05	1e-05	3e-05	2e-05	1e-05	1e-05
Gluconobacter oxydans	0	0	1e-05	0	2e-05	0	1e-05	3e-05	2e-05	5e-05	0	1e-05	1e-05	0	2e-05	0	3e-05	2e-05	1e-05	1e-05	2e-05	0	1e-05	2e-05	1e-05	2e-05	3e-05	1e-05	3e-05	1e-05	0	0	1e-05	1e-05	1e-05	4e-05	3e-05	2e-05
Streptomyces katrae	1e-05	1e-05	0	0	2e-05	0	3e-05	3e-05	3e-05	3e-05	0	1e-05	2e-05	0	2e-05	0	3e-05	2e-05	1e-05	2e-05	2e-05	1e-05	0	0	0	1e-05	3e-05	1e-05	3e-05	1e-05	0	1e-05	1e-05	1e-05	0	4e-05	3e-05	2e-05
Pelobacter acetylenicus	1e-05	1e-05	1e-05	0	2e-05	0	0	0	3e-05	5e-05	0	0	3e-05	0	3e-05	0	2e-05	2e-05	1e-05	1e-05	2e-05	1e-05	0	0	0	2e-05	4e-05	1e-05	3e-05	1e-05	0	1e-05	1e-05	1e-05	1e-05	5e-05	4e-05	1e-05
Arsenicicoccus sp. oral taxon 190	0	0	0	0	3e-05	1e-05	6e-05	0.00011	1e-05	2e-05	0	1e-05	1e-05	0	2e-05	0	1e-05	1e-05	0	2e-05	2e-05	1e-05	0	0	1e-05	1e-05	2e-05	0	2e-05	1e-05	0	0	3e-05	0	1e-05	3e-05	2e-05	2e-05
Bacillus litoralis	1e-05	0	1e-05	2e-05	3e-05	2e-05	1e-05	2e-05	2e-05	3e-05	0	1e-05	1e-05	0	1e-05	0	2e-05	1e-05	0	1e-05	5e-05	3e-05	0	3e-05	0	1e-05	3e-05	0	2e-05	1e-05	1e-05	1e-05	1e-05	1e-05	1e-05	3e-05	1e-05	2e-05
Streptococcus pseudopneumoniae	0	0	0	0.00017	1e-05	1e-05	1e-05	2e-05	0	1e-05	0	1e-05	0	0	0	0	1e-05	0	0	0	3e-05	1e-05	1e-05	0	0	0	0	0	0	0.00016	2e-05	1e-05	1e-05	0	1e-05	1e-05	0	1e-05
Desulfosporosinus meridiei	1e-05	1e-05	1e-05	0	3e-05	1e-05	0	0	2e-05	5e-05	0	1e-05	1e-05	0	2e-05	0	1e-05	1e-05	0	2e-05	4e-05	2e-05	0	0	0	2e-05	4e-05	1e-05	3e-05	1e-05	1e-05	0	0	1e-05	2e-05	5e-05	3e-05	2e-05
Spirosoma aerolatum	1e-05	1e-05	0	1e-05	3e-05	0	0	0	1e-05	3e-05	0	0	2e-05	1e-05	2e-05	1e-05	2e-05	2e-05	1e-05	1e-05	6e-05	2e-05	0	0	0	2e-05	4e-05	0	2e-05	3e-05	0	0	1e-05	1e-05	2e-05	3e-05	3e-05	2e-05
Flavobacterium sp. CJ74	1e-05	1e-05	0	2e-05	3e-05	0	0	1e-05	1e-05	4e-05	0	1e-05	2e-05	1e-05	2e-05	0	1e-05	1e-05	0	1e-05	4e-05	2e-05	0	0	0	2e-05	4e-05	1e-05	2e-05	4e-05	0	0	1e-05	1e-05	2e-05	3e-05	3e-05	2e-05
Frankia inefficax	0	0	0	0	2e-05	0	3e-05	6e-05	2e-05	3e-05	0	1e-05	2e-05	0	3e-05	0	2e-05	2e-05	0	2e-05	2e-05	0	0	0	1e-05	2e-05	4e-05	0	4e-05	1e-05	0	0	2e-05	1e-05	1e-05	4e-05	2e-05	1e-05
Lysinibacillus varians	0	0	1e-05	2e-05	3e-05	6e-05	3e-05	2e-05	1e-05	2e-05	0	2e-05	1e-05	0	1e-05	0	1e-05	1e-05	0	0	1e-05	4e-05	0	3e-05	0	1e-05	3e-05	0	2e-05	2e-05	0	0	3e-05	1e-05	2e-05	1e-05	1e-05	3e-05
Geobacter uraniireducens	0	1e-05	1e-05	0	2e-05	0	0	0	2e-05	5e-05	0	0	1e-05	0	2e-05	0	2e-05	1e-05	1e-05	2e-05	3e-05	1e-05	1e-05	0	0	2e-05	5e-05	1e-05	3e-05	2e-05	0	0	0	1e-05	2e-05	6e-05	4e-05	2e-05
Aquimarina sp. AD1	0	1e-05	1e-05	1e-05	2e-05	2e-05	1e-05	0	1e-05	2e-05	1e-05	3e-05	1e-05	1e-05	0	1e-05	1e-05	1e-05	0	1e-05	4e-05	3e-05	0	0	0	1e-05	2e-05	0	1e-05	3e-05	1e-05	2e-05	2e-05	1e-05	4e-05	3e-05	2e-05	3e-05
Campylobacter insulaenigrae	0	0	0	1e-05	5e-05	5e-05	0	2e-05	2e-05	4e-05	0	1e-05	1e-05	0	0	1e-05	1e-05	0	0	0	2e-05	2e-05	2e-05	0	0	1e-05	2e-05	0	1e-05	2e-05	0	1e-05	5e-05	1e-05	6e-05	1e-05	1e-05	3e-05
Chryseobacterium sp. StRB126	1e-05	1e-05	1e-05	0	2e-05	0	0	0	1e-05	4e-05	0	0	1e-05	0	4e-05	1e-05	1e-05	1e-05	0	1e-05	4e-05	1e-05	0	0	0	2e-05	4e-05	0	2e-05	4e-05	2e-05	0	1e-05	1e-05	5e-05	3e-05	2e-05	3e-05
Chryseobacterium sp. G0201	0	0	0	2e-05	3e-05	2e-05	0	1e-05	1e-05	4e-05	0	1e-05	2e-05	0	1e-05	0	1e-05	1e-05	0	1e-05	4e-05	3e-05	0	0	0	2e-05	4e-05	1e-05	2e-05	2e-05	1e-05	1e-05	2e-05	1e-05	1e-05	3e-05	3e-05	3e-05
Caldicellulosiruptor changbaiensis	1e-05	1e-05	1e-05	0	2e-05	1e-05	0	0	1e-05	3e-05	0	1e-05	1e-05	0	2e-05	0	1e-05	1e-05	0	2e-05	0.0001	4e-05	0	0	0	1e-05	2e-05	0	1e-05	1e-05	0	0	2e-05	1e-05	2e-05	5e-05	3e-05	3e-05
Francisella philomiragia	0	0	1e-05	0	2e-05	3e-05	1e-05	0	1e-05	2e-05	0	1e-05	1e-05	1e-05	1e-05	0	1e-05	1e-05	0	1e-05	5e-05	4e-05	0	0	0	1e-05	3e-05	0	2e-05	4e-05	0	0	2e-05	1e-05	8e-05	2e-05	1e-05	3e-05
Arachidicoccus sp. KIS59-12	0	1e-05	0	0	3e-05	1e-05	0	0	1e-05	3e-05	0	1e-05	2e-05	0	2e-05	0	1e-05	1e-05	0	1e-05	5e-05	2e-05	0	1e-05	0	2e-05	4e-05	1e-05	1e-05	3e-05	0	0	0	1e-05	7e-05	3e-05	3e-05	3e-05
Enterobacter sp. SA187	1e-05	2e-05	0.00025	1e-05	1e-05	1e-05	1e-05	0	1e-05	1e-05	0	0	1e-05	0	1e-05	0	1e-05	1e-05	0	1e-05	0	1e-05	0	0	0	1e-05	2e-05	1e-05	1e-05	1e-05	0	1e-05	0	1e-05	0	2e-05	1e-05	1e-05
Janibacter limosus	0	0	0	0	1e-05	1e-05	8e-05	0.00014	1e-05	1e-05	0	1e-05	1e-05	0	1e-05	0	1e-05	1e-05	0	1e-05	1e-05	1e-05	0	1e-05	1e-05	1e-05	2e-05	0	2e-05	1e-05	0	0	4e-05	0	1e-05	2e-05	1e-05	2e-05
Microbacterium aurum	0	0	0	0	2e-05	1e-05	0.00011	0.00011	1e-05	2e-05	1e-05	1e-05	2e-05	0	3e-05	0	1e-05	1e-05	0	1e-05	1e-05	0	0	0	0	1e-05	2e-05	0	1e-05	1e-05	0	0	3e-05	1e-05	1e-05	1e-05	1e-05	1e-05
Tessaracoccus flavus	0	0	1e-05	0	2e-05	2e-05	4e-05	0.00011	1e-05	2e-05	1e-05	2e-05	1e-05	0	1e-05	0	1e-05	1e-05	1e-05	1e-05	2e-05	1e-05	0	0	1e-05	1e-05	1e-05	0	2e-05	2e-05	0	0	2e-05	0	1e-05	3e-05	2e-05	2e-05
Nocardia nova	0	0	0	0	1e-05	1e-05	5e-05	0.0001	1e-05	2e-05	0	1e-05	1e-05	0	1e-05	0	2e-05	1e-05	0	1e-05	4e-05	1e-05	0	1e-05	1e-05	1e-05	3e-05	0	2e-05	2e-05	0	0	3e-05	1e-05	1e-05	2e-05	2e-05	1e-05
Geobacillus thermoleovorans	0	1e-05	0	0	2e-05	1e-05	0	0	2e-05	4e-05	0	0	0	1e-05	1e-05	0	2e-05	1e-05	0	2e-05	7e-05	3e-05	1e-05	0	1e-05	3e-05	3e-05	0	2e-05	0	6e-05	0	1e-05	1e-05	2e-05	2e-05	1e-05	2e-05
Desulfobulbus oralis	1e-05	0	0	1e-05	2e-05	0	0	1e-05	2e-05	4e-05	0	0	2e-05	0	3e-05	0	2e-05	2e-05	1e-05	2e-05	3e-05	1e-05	1e-05	0	0	2e-05	5e-05	1e-05	3e-05	1e-05	0	0	1e-05	1e-05	1e-05	4e-05	3e-05	2e-05
Streptomyces rimosus	0	0	0	0	1e-05	0	5e-05	5e-05	2e-05	3e-05	0	0	2e-05	0	2e-05	0	2e-05	1e-05	1e-05	2e-05	2e-05	1e-05	1e-05	0	1e-05	2e-05	4e-05	0	3e-05	0	0	0	1e-05	1e-05	0	5e-05	3e-05	2e-05
Streptomyces albus	0	0	0	0	2e-05	0	3e-05	6e-05	2e-05	4e-05	0	0	3e-05	0	2e-05	0	2e-05	1e-05	0	2e-05	2e-05	1e-05	0	0	1e-05	2e-05	5e-05	0	4e-05	0	0	0	1e-05	1e-05	1e-05	4e-05	2e-05	1e-05
Halanaerobium praevalens	0	0	1e-05	1e-05	2e-05	3e-05	1e-05	1e-05	1e-05	2e-05	0	2e-05	1e-05	1e-05	1e-05	0	1e-05	0	0	1e-05	0.0001	3e-05	0	0	0	1e-05	2e-05	0	1e-05	2e-05	1e-05	0	1e-05	0	3e-05	5e-05	2e-05	2e-05
Nocardioides sp. KUDC 5002	1e-05	0	0	0	3e-05	1e-05	5e-05	7e-05	1e-05	2e-05	0	1e-05	1e-05	0	2e-05	0	1e-05	1e-05	0	1e-05	4e-05	1e-05	0	0	1e-05	1e-05	2e-05	0	2e-05	1e-05	0	0	2e-05	1e-05	3e-05	3e-05	2e-05	2e-05
Nocardioides sp. JS614	0	0	0	0	2e-05	1e-05	3e-05	5e-05	2e-05	3e-05	0	0	2e-05	0	1e-05	0	2e-05	1e-05	0	1e-05	2e-05	2e-05	0	1e-05	1e-05	2e-05	6e-05	0	4e-05	1e-05	0	0	3e-05	1e-05	1e-05	2e-05	1e-05	2e-05
Streptomyces sp. 11-1-2	0	0	1e-05	0	2e-05	0	5e-05	0.00014	1e-05	2e-05	0	3e-05	1e-05	0	1e-05	0	2e-05	1e-05	0	1e-05	2e-05	0	0	0	0	1e-05	3e-05	0	2e-05	1e-05	0	0	2e-05	0	0	3e-05	2e-05	2e-05
Shewanella putrefaciens	0	1e-05	1e-05	0	3e-05	3e-05	1e-05	0	2e-05	2e-05	0	1e-05	1e-05	5e-05	1e-05	0	1e-05	1e-05	0	1e-05	4e-05	2e-05	1e-05	0	1e-05	1e-05	3e-05	1e-05	2e-05	3e-05	0	0	1e-05	1e-05	2e-05	2e-05	2e-05	2e-05
Kitasatospora aureofaciens	0	0	0	0	1e-05	0	4e-05	5e-05	1e-05	2e-05	0	1e-05	1e-05	0	2e-05	0	2e-05	1e-05	0	2e-05	4e-05	1e-05	0	1e-05	1e-05	2e-05	4e-05	1e-05	3e-05	1e-05	0	0	2e-05	1e-05	1e-05	4e-05	2e-05	2e-05
Fabibacter pacificus	0	0	0	1e-05	3e-05	1e-05	1e-05	1e-05	1e-05	2e-05	0	1e-05	1e-05	1e-05	2e-05	1e-05	1e-05	1e-05	1e-05	1e-05	6e-05	3e-05	0	0	0	2e-05	3e-05	1e-05	1e-05	3e-05	0	1e-05	1e-05	0	3e-05	3e-05	2e-05	3e-05
Gluconacetobacter diazotrophicus	1e-05	0	1e-05	0	2e-05	0	2e-05	3e-05	3e-05	3e-05	0	1e-05	2e-05	0	2e-05	0	2e-05	1e-05	0	2e-05	1e-05	1e-05	0	0	1e-05	2e-05	5e-05	0	4e-05	1e-05	0	0	1e-05	1e-05	0	5e-05	4e-05	1e-05
Streptomyces pristinaespiralis	0	0	0	0	3e-05	1e-05	2e-05	4e-05	2e-05	3e-05	0	0	2e-05	0	2e-05	0	2e-05	1e-05	0	2e-05	2e-05	1e-05	0	0	1e-05	1e-05	4e-05	0	3e-05	1e-05	0	0	2e-05	1e-05	3e-05	4e-05	3e-05	2e-05
Atopobium parvulum	0	0	1e-05	0	1e-05	1e-05	2e-05	3e-05	1e-05	2e-05	0	1e-05	1e-05	0	2e-05	0	1e-05	1e-05	0	1e-05	3e-05	2e-05	0	1e-05	0	1e-05	4e-05	0	3e-05	6e-05	1e-05	1e-05	1e-05	2e-05	2e-05	3e-05	2e-05	2e-05
Hydrogenophaga sp. PBC	0	0	0	0	1e-05	0	0	3e-05	2e-05	4e-05	0	0	2e-05	0	2e-05	0	2e-05	1e-05	0	2e-05	4e-05	1e-05	0	0	0	2e-05	7e-05	1e-05	4e-05	0	1e-05	0	1e-05	1e-05	1e-05	5e-05	3e-05	2e-05
Polaribacter sp. SA4-10	0	1e-05	0	2e-05	1e-05	1e-05	1e-05	3e-05	0	3e-05	0	1e-05	2e-05	0	1e-05	0	1e-05	0	0	1e-05	6e-05	4e-05	0	0	0	2e-05	4e-05	0	2e-05	2e-05	0	2e-05	3e-05	1e-05	2e-05	2e-05	2e-05	2e-05
Lactococcus piscium	0	0	1e-05	0	4e-05	5e-05	3e-05	3e-05	1e-05	2e-05	1e-05	2e-05	1e-05	0	1e-05	0	1e-05	0	0	1e-05	3e-05	2e-05	1e-05	3e-05	1e-05	1e-05	1e-05	0	1e-05	2e-05	0	0	2e-05	0	3e-05	2e-05	1e-05	3e-05
Gramella flava	0	1e-05	0	0	2e-05	1e-05	0	0	2e-05	5e-05	0	0	3e-05	0	1e-05	0	1e-05	1e-05	1e-05	1e-05	6e-05	2e-05	0	0	0	3e-05	5e-05	1e-05	2e-05	3e-05	0	0	0	1e-05	1e-05	4e-05	3e-05	2e-05
Streptomyces violaceusniger	0	0	1e-05	0	2e-05	1e-05	3e-05	3e-05	2e-05	3e-05	0	1e-05	1e-05	0	1e-05	0	1e-05	1e-05	0	2e-05	1e-05	1e-05	1e-05	0	1e-05	1e-05	3e-05	0	2e-05	1e-05	0	0	2e-05	1e-05	4e-05	5e-05	4e-05	3e-05
Paenibacillus alvei	1e-05	1e-05	1e-05	0	3e-05	1e-05	0	0	2e-05	4e-05	0	1e-05	1e-05	1e-05	1e-05	1e-05	2e-05	1e-05	1e-05	1e-05	8e-05	4e-05	0	0	0	2e-05	3e-05	0	2e-05	1e-05	0	1e-05	1e-05	1e-05	2e-05	2e-05	1e-05	1e-05
Planctomyces sp. SH-PL62	0	0	0	1e-05	3e-05	0	0	1e-05	2e-05	4e-05	0	1e-05	2e-05	1e-05	3e-05	0	3e-05	2e-05	0	2e-05	2e-05	0	0	0	0	2e-05	5e-05	1e-05	4e-05	1e-05	0	0	1e-05	1e-05	2e-05	4e-05	3e-05	1e-05
Streptomyces sp. GGCR-6	0	0	0	0	1e-05	0	4e-05	5e-05	2e-05	4e-05	0	1e-05	1e-05	0	1e-05	0	1e-05	1e-05	0	2e-05	2e-05	1e-05	0	0	1e-05	1e-05	4e-05	1e-05	3e-05	0	0	0	3e-05	1e-05	1e-05	5e-05	3e-05	3e-05
Rhodothermaceae bacterium	0	0	0	0	2e-05	0	0	3e-05	3e-05	5e-05	0	0	3e-05	0	2e-05	0	3e-05	2e-05	1e-05	2e-05	4e-05	1e-05	0	0	0	2e-05	4e-05	0	3e-05	2e-05	0	0	0	1e-05	2e-05	3e-05	2e-05	2e-05
Thauera sp. MZ1T	1e-05	0	0	0	1e-05	0	3e-05	5e-05	2e-05	4e-05	0	0	2e-05	0	2e-05	0	3e-05	2e-05	0	1e-05	1e-05	0	0	0	0	2e-05	4e-05	0	3e-05	1e-05	0	0	1e-05	1e-05	2e-05	6e-05	3e-05	2e-05
Nakamurella multipartita	0	0	0	0	2e-05	1e-05	3e-05	6e-05	2e-05	2e-05	0	1e-05	1e-05	0	2e-05	0	2e-05	1e-05	0	1e-05	2e-05	1e-05	0	0	1e-05	2e-05	4e-05	0	4e-05	1e-05	0	0	2e-05	1e-05	0	5e-05	3e-05	2e-05
Acinetobacter lwoffii	0	0	0	0	2e-05	1e-05	1e-05	3e-05	1e-05	2e-05	0	0	1e-05	0	1e-05	0	1e-05	0	0	1e-05	5e-05	2e-05	0	0	0	1e-05	3e-05	0	1e-05	1e-05	8e-05	1e-05	1e-05	8e-05	2e-05	2e-05	1e-05	2e-05
Acidovorax sp. T1	1e-05	0	0	0	2e-05	0	0	5e-05	2e-05	4e-05	0	0	2e-05	0	2e-05	0	1e-05	1e-05	0	1e-05	1e-05	0	0	6e-05	0	1e-05	7e-05	0	2e-05	0	4e-05	0	1e-05	1e-05	0	4e-05	3e-05	1e-05
Candidatus Gracilibacteria bacterium HOT-871	0	0	0	0	1e-05	1e-05	0	0	0	1e-05	0	1e-05	1e-05	0	0	0	0	0	0	1e-05	2e-05	1e-05	3e-05	0	0	1e-05	2e-05	0	1e-05	0	0	0	4e-05	1e-05	0.00023	2e-05	2e-05	4e-05
Mycobacterium intracellulare	1e-05	0	1e-05	0	2e-05	1e-05	3e-05	6e-05	2e-05	4e-05	0	0	1e-05	0	2e-05	0	2e-05	1e-05	0	1e-05	3e-05	1e-05	0	0	1e-05	1e-05	3e-05	0	2e-05	2e-05	0	0	2e-05	1e-05	1e-05	3e-05	2e-05	2e-05
Frankia sp. EAN1pec	0	0	0	0	1e-05	0	4e-05	5e-05	1e-05	3e-05	0	1e-05	1e-05	0	2e-05	0	2e-05	1e-05	0	2e-05	2e-05	1e-05	0	0	1e-05	1e-05	3e-05	1e-05	3e-05	1e-05	0	0	3e-05	1e-05	1e-05	5e-05	3e-05	2e-05
Alcanivorax sp. N3-2A	0	0	1e-05	0	2e-05	9e-05	1e-05	3e-05	1e-05	3e-05	0	1e-05	1e-05	0	2e-05	0	1e-05	1e-05	0	2e-05	1e-05	0	0	0	1e-05	2e-05	3e-05	1e-05	3e-05	1e-05	1e-05	1e-05	1e-05	1e-05	0	3e-05	2e-05	2e-05
Ornithinimicrobium sp. AMA3305	1e-05	0	0	0	2e-05	1e-05	6e-05	0.0001	1e-05	2e-05	0	1e-05	1e-05	0	1e-05	0	1e-05	1e-05	0	1e-05	2e-05	1e-05	0	0	1e-05	1e-05	2e-05	0	2e-05	1e-05	1e-05	0	4e-05	1e-05	1e-05	2e-05	1e-05	2e-05
Enterococcus thailandicus	0	0	1e-05	1e-05	5e-05	5e-05	5e-05	2e-05	1e-05	1e-05	1e-05	2e-05	1e-05	0	1e-05	0	1e-05	0	0	1e-05	3e-05	1e-05	1e-05	1e-05	3e-05	0	1e-05	0	1e-05	2e-05	0	0	2e-05	1e-05	3e-05	1e-05	1e-05	2e-05
Isoptericola variabilis	0	0	0	0	2e-05	1e-05	7e-05	0.00014	1e-05	2e-05	0	1e-05	1e-05	0	1e-05	0	2e-05	1e-05	0	1e-05	3e-05	1e-05	0	1e-05	1e-05	1e-05	1e-05	0	1e-05	0	0	0	4e-05	0	0	2e-05	1e-05	1e-05
Leclercia sp. LSNIH1	0	2e-05	0.00017	0	1e-05	1e-05	1e-05	0	1e-05	2e-05	0	0	1e-05	1e-05	1e-05	0	1e-05	1e-05	0	1e-05	2e-05	0	0	0	0	1e-05	7e-05	1e-05	2e-05	0	0	0	0	1e-05	0	3e-05	2e-05	1e-05
Corynebacterium crudilactis	0	0	0	1e-05	2e-05	1e-05	4e-05	0.00011	0	2e-05	0	2e-05	1e-05	0	0	1e-05	1e-05	0	1e-05	0	3e-05	2e-05	0	1e-05	1e-05	1e-05	3e-05	0	1e-05	1e-05	1e-05	0	6e-05	0	1e-05	1e-05	1e-05	1e-05
Kosakonia sacchari	0	2e-05	0.00019	0	2e-05	1e-05	0	0	1e-05	2e-05	0	1e-05	2e-05	0	1e-05	1e-05	1e-05	1e-05	1e-05	1e-05	1e-05	1e-05	0	0	0	1e-05	2e-05	1e-05	2e-05	1e-05	0	1e-05	0	0	0	2e-05	2e-05	1e-05
Tetragenococcus osmophilus	0	0	1e-05	1e-05	5e-05	8e-05	4e-05	3e-05	0	0	0	3e-05	1e-05	0	0	0	1e-05	0	0	0	3e-05	3e-05	1e-05	2e-05	1e-05	1e-05	1e-05	0	1e-05	2e-05	0	0	2e-05	1e-05	3e-05	1e-05	0	2e-05
Citrobacter braakii	0	2e-05	0.00036	0	1e-05	1e-05	0	0	1e-05	1e-05	0	0	0	0	0	1e-05	0	0	0	0	1e-05	0	0	0	0	1e-05	1e-05	1e-05	1e-05	0	0	1e-05	0	0	0	1e-05	1e-05	0
Paenibacillus sp. CAA11	0	1e-05	1e-05	1e-05	2e-05	1e-05	0	0	3e-05	5e-05	0	0	1e-05	0	2e-05	0	2e-05	1e-05	0	1e-05	2e-05	1e-05	1e-05	0	0	1e-05	5e-05	1e-05	4e-05	2e-05	0	1e-05	0	1e-05	1e-05	5e-05	3e-05	2e-05
Leptospira mayottensis	0	0	0	0	2e-05	1e-05	0	0	1e-05	4e-05	0	1e-05	2e-05	0	1e-05	0	1e-05	1e-05	1e-05	1e-05	4e-05	2e-05	0	0	0	2e-05	6e-05	1e-05	3e-05	2e-05	0	1e-05	1e-05	1e-05	4e-05	3e-05	3e-05	2e-05
Lentibacillus amyloliquefaciens	1e-05	1e-05	1e-05	0	2e-05	2e-05	1e-05	2e-05	1e-05	2e-05	0	1e-05	1e-05	0	1e-05	0	1e-05	0	1e-05	1e-05	9e-05	3e-05	0	1e-05	0	2e-05	2e-05	1e-05	2e-05	2e-05	0	1e-05	1e-05	1e-05	2e-05	2e-05	1e-05	2e-05
Anoxybacter fermentans	0	1e-05	0	1e-05	2e-05	2e-05	0	2e-05	1e-05	2e-05	0	1e-05	1e-05	0	2e-05	0	2e-05	1e-05	0	1e-05	6e-05	4e-05	0	0	0	1e-05	3e-05	0	2e-05	2e-05	1e-05	1e-05	1e-05	1e-05	3e-05	3e-05	2e-05	2e-05
Streptomyces xinghaiensis	0	0	0	2e-05	2e-05	1e-05	3e-05	5e-05	1e-05	3e-05	0	1e-05	1e-05	0	2e-05	0	2e-05	1e-05	0	2e-05	3e-05	1e-05	0	0	1e-05	1e-05	3e-05	1e-05	3e-05	1e-05	0	0	2e-05	0	0	4e-05	3e-05	2e-05
Devriesea agamarum	0	0	0	0	1e-05	1e-05	0.0001	0.00014	0	1e-05	1e-05	2e-05	1e-05	0	0	0	0	0	0	0	6e-05	2e-05	0	0	0	1e-05	1e-05	0	0	1e-05	0	0	4e-05	0	1e-05	1e-05	1e-05	2e-05
Zobellella denitrificans	0	0	1e-05	0	2e-05	0	1e-05	2e-05	2e-05	3e-05	0	0	2e-05	0	3e-05	0	2e-05	1e-05	0	2e-05	2e-05	1e-05	0	0	0	2e-05	5e-05	1e-05	4e-05	0	2e-05	0	1e-05	1e-05	1e-05	5e-05	3e-05	2e-05
Paraliobacillus sp. X-1125	0	0	1e-05	2e-05	5e-05	3e-05	1e-05	1e-05	1e-05	1e-05	0	2e-05	1e-05	0	1e-05	0	1e-05	0	1e-05	1e-05	5e-05	3e-05	1e-05	3e-05	0	1e-05	1e-05	0	1e-05	2e-05	0	0	1e-05	1e-05	3e-05	2e-05	1e-05	4e-05
Winogradskyella sp. PC-19	1e-05	1e-05	0	0	2e-05	1e-05	0	0	1e-05	4e-05	0	1e-05	2e-05	0	0	1e-05	1e-05	1e-05	1e-05	1e-05	5e-05	3e-05	1e-05	0	0	2e-05	5e-05	0	1e-05	3e-05	1e-05	0	0	0	5e-05	3e-05	2e-05	2e-05
Wenyingzhuangia fucanilytica	1e-05	1e-05	1e-05	3e-05	1e-05	1e-05	0	0	1e-05	4e-05	0	1e-05	1e-05	0	1e-05	0	1e-05	1e-05	0	1e-05	4e-05	2e-05	0	0	0	3e-05	5e-05	1e-05	2e-05	4e-05	1e-05	1e-05	1e-05	1e-05	2e-05	2e-05	2e-05	1e-05
Desulfuromonas soudanensis	0	0	1e-05	0	3e-05	1e-05	0	1e-05	2e-05	4e-05	0	0	2e-05	1e-05	2e-05	0	2e-05	1e-05	0	2e-05	3e-05	1e-05	0	0	0	2e-05	5e-05	1e-05	4e-05	1e-05	1e-05	0	0	1e-05	0	5e-05	3e-05	2e-05
Gramella sp. MAR_2010_147	0	1e-05	0	1e-05	1e-05	1e-05	1e-05	0	1e-05	5e-05	0	1e-05	2e-05	0	1e-05	0	1e-05	1e-05	1e-05	1e-05	3e-05	2e-05	0	2e-05	0	3e-05	6e-05	0	2e-05	2e-05	0	1e-05	1e-05	1e-05	1e-05	3e-05	3e-05	2e-05
Azotobacter chroococcum	0	0	0	0	2e-05	0	3e-05	5e-05	1e-05	3e-05	0	0	1e-05	1e-05	2e-05	0	2e-05	1e-05	1e-05	2e-05	2e-05	1e-05	0	0	0	2e-05	4e-05	0	2e-05	2e-05	0	0	1e-05	1e-05	1e-05	5e-05	4e-05	2e-05
Neisseria elongata	0	0	0	0	2e-05	0	1e-05	3e-05	2e-05	3e-05	0	1e-05	1e-05	0	1e-05	0	2e-05	1e-05	0	1e-05	3e-05	2e-05	1e-05	0	1e-05	2e-05	4e-05	1e-05	3e-05	2e-05	3e-05	0	1e-05	1e-05	2e-05	3e-05	2e-05	2e-05
Calothrix sp. NIES-2100	1e-05	1e-05	0	2e-05	4e-05	2e-05	1e-05	0	1e-05	4e-05	0	1e-05	2e-05	1e-05	1e-05	0	2e-05	1e-05	0	1e-05	1e-05	0	0	1e-05	0	2e-05	5e-05	0	2e-05	1e-05	2e-05	0	2e-05	1e-05	2e-05	3e-05	2e-05	2e-05
Aggregatibacter aphrophilus	0	0	0	0	2e-05	1e-05	0	0	2e-05	3e-05	0	1e-05	1e-05	1e-05	1e-05	1e-05	1e-05	0	0	1e-05	6e-05	4e-05	2e-05	2e-05	0	1e-05	3e-05	0	3e-05	2e-05	1e-05	1e-05	1e-05	1e-05	2e-05	3e-05	2e-05	2e-05
Verrucomicrobia bacterium S94	0	0	1e-05	0	2e-05	1e-05	1e-05	3e-05	2e-05	4e-05	0	1e-05	2e-05	0	2e-05	0	2e-05	1e-05	1e-05	1e-05	2e-05	1e-05	0	0	0	2e-05	4e-05	1e-05	3e-05	1e-05	0	0	1e-05	1e-05	2e-05	4e-05	3e-05	2e-05
Solibacillus sp. R5-41	0	0	1e-05	0	3e-05	3e-05	1e-05	2e-05	1e-05	2e-05	0	2e-05	1e-05	0	0	0	1e-05	0	0	1e-05	6e-05	3e-05	1e-05	4e-05	0	1e-05	2e-05	0	1e-05	1e-05	0	0	1e-05	0	3e-05	4e-05	3e-05	3e-05
Cellulophaga baltica	0	0	0	1e-05	3e-05	1e-05	0	0	1e-05	3e-05	0	1e-05	2e-05	0	2e-05	1e-05	1e-05	1e-05	1e-05	1e-05	5e-05	3e-05	0	0	0	2e-05	3e-05	0	2e-05	4e-05	1e-05	0	1e-05	0	4e-05	3e-05	2e-05	2e-05
Bordetella genomosp. 13	0	0	0	0	3e-05	0	0	0	1e-05	5e-05	0	0	2e-05	0	2e-05	0	2e-05	1e-05	1e-05	1e-05	3e-05	1e-05	0	0	0	3e-05	9e-05	0	4e-05	1e-05	0	0	1e-05	1e-05	0	5e-05	3e-05	2e-05
Myroides odoratus	0	0	0	1e-05	2e-05	1e-05	0	2e-05	0	3e-05	0	1e-05	2e-05	0	1e-05	0	1e-05	1e-05	0	1e-05	6e-05	3e-05	0	0	0	2e-05	3e-05	1e-05	2e-05	4e-05	0	1e-05	1e-05	0	4e-05	3e-05	2e-05	3e-05
Streptococcus pluranimalium	0	0	1e-05	2e-05	4e-05	6e-05	2e-05	2e-05	1e-05	3e-05	0	2e-05	1e-05	0	1e-05	0	1e-05	1e-05	0	0	2e-05	1e-05	0	2e-05	0	2e-05	2e-05	0	2e-05	2e-05	1e-05	0	2e-05	1e-05	2e-05	2e-05	1e-05	2e-05
Gillisia sp. Hel1_33_143	1e-05	1e-05	0	2e-05	2e-05	1e-05	0	0	1e-05	3e-05	0	1e-05	1e-05	0	1e-05	0	1e-05	1e-05	0	1e-05	8e-05	4e-05	0	0	0	3e-05	3e-05	0	2e-05	5e-05	0	0	0	1e-05	2e-05	2e-05	2e-05	2e-05
Frankia sp. QA3	0	0	0	0	1e-05	1e-05	4e-05	5e-05	2e-05	2e-05	0	1e-05	1e-05	0	2e-05	0	2e-05	1e-05	0	2e-05	1e-05	1e-05	0	0	1e-05	2e-05	5e-05	1e-05	4e-05	0	0	0	2e-05	0	1e-05	4e-05	3e-05	2e-05
Erysipelothrix larvae	1e-05	1e-05	0	2e-05	3e-05	3e-05	1e-05	3e-05	1e-05	2e-05	1e-05	2e-05	1e-05	1e-05	1e-05	0	1e-05	1e-05	0	2e-05	2e-05	3e-05	0	2e-05	0	1e-05	3e-05	0	2e-05	2e-05	0	0	1e-05	1e-05	2e-05	2e-05	1e-05	2e-05
Photobacterium damselae	0	0	0	1e-05	3e-05	2e-05	0	0	1e-05	2e-05	1e-05	1e-05	5e-05	0	8e-05	0	1e-05	1e-05	0	1e-05	6e-05	2e-05	0	0	0	1e-05	2e-05	0	1e-05	1e-05	0	1e-05	2e-05	1e-05	1e-05	2e-05	2e-05	1e-05
Tetragenococcus koreensis	0	1e-05	1e-05	0	5e-05	5e-05	2e-05	1e-05	1e-05	1e-05	0	2e-05	1e-05	0	1e-05	0	1e-05	1e-05	0	1e-05	3e-05	2e-05	1e-05	1e-05	1e-05	1e-05	2e-05	0	1e-05	1e-05	0	1e-05	1e-05	1e-05	5e-05	1e-05	1e-05	3e-05
Mycetocola sp. 449	0	0	0	0	1e-05	0	0.00012	0.00015	1e-05	1e-05	0	1e-05	1e-05	0	0	0	1e-05	1e-05	0	0	2e-05	1e-05	0	1e-05	0	1e-05	1e-05	0	1e-05	1e-05	0	0	4e-05	0	1e-05	1e-05	1e-05	1e-05
Cellulomonas fimi	0	0	1e-05	0	2e-05	1e-05	7e-05	0.00011	1e-05	2e-05	0	1e-05	1e-05	0	2e-05	0	1e-05	1e-05	0	1e-05	1e-05	1e-05	0	0	1e-05	1e-05	2e-05	0	2e-05	1e-05	0	0	3e-05	1e-05	1e-05	2e-05	1e-05	1e-05
Massilia oculi	0	0	1e-05	1e-05	2e-05	0	1e-05	3e-05	2e-05	3e-05	0	0	2e-05	0	2e-05	0	3e-05	1e-05	0	2e-05	2e-05	2e-05	0	1e-05	0	2e-05	3e-05	0	3e-05	1e-05	4e-05	0	1e-05	1e-05	1e-05	3e-05	2e-05	1e-05
Xanthomonas oryzae	0	0	1e-05	0	2e-05	0	1e-05	3e-05	2e-05	4e-05	0	0	3e-05	0	3e-05	0	2e-05	1e-05	0	2e-05	1e-05	1e-05	0	0	0	2e-05	3e-05	1e-05	2e-05	1e-05	0	1e-05	1e-05	1e-05	1e-05	5e-05	4e-05	2e-05
Geobacillus thermodenitrificans	1e-05	1e-05	1e-05	0	5e-05	1e-05	0	0	4e-05	2e-05	0	0	1e-05	0	1e-05	1e-05	1e-05	1e-05	0	1e-05	2e-05	1e-05	1e-05	0	0	2e-05	7e-05	1e-05	4e-05	1e-05	0	1e-05	1e-05	1e-05	1e-05	3e-05	2e-05	1e-05
Actinomyces howellii	0	0	0	1e-05	2e-05	1e-05	4e-05	9e-05	1e-05	1e-05	0	2e-05	1e-05	0	1e-05	0	1e-05	1e-05	0	1e-05	2e-05	2e-05	0	0	0	1e-05	3e-05	0	2e-05	1e-05	1e-05	0	3e-05	1e-05	1e-05	3e-05	2e-05	2e-05
Paenibacillus sp. IHBB 10380	0	0	0	1e-05	3e-05	1e-05	1e-05	1e-05	2e-05	5e-05	0	1e-05	2e-05	0	1e-05	0	1e-05	1e-05	0	1e-05	2e-05	3e-05	0	1e-05	0	2e-05	4e-05	0	2e-05	1e-05	0	1e-05	1e-05	1e-05	2e-05	4e-05	3e-05	2e-05
Azospira oryzae	1e-05	1e-05	0	0	2e-05	0	1e-05	3e-05	2e-05	3e-05	0	0	2e-05	0	2e-05	0	2e-05	1e-05	1e-05	2e-05	2e-05	1e-05	0	0	0	1e-05	4e-05	1e-05	3e-05	1e-05	0	1e-05	0	2e-05	0	5e-05	4e-05	2e-05
Pseudomonas entomophila	0	0	0	1e-05	2e-05	0	2e-05	3e-05	3e-05	3e-05	0	0	1e-05	1e-05	2e-05	0	2e-05	1e-05	1e-05	2e-05	1e-05	1e-05	0	0	0	1e-05	4e-05	0	2e-05	1e-05	1e-05	1e-05	1e-05	4e-05	1e-05	3e-05	3e-05	2e-05
Micromonospora sp. L5	1e-05	0	0	0	2e-05	0	5e-05	5e-05	2e-05	4e-05	0	0	2e-05	0	2e-05	0	2e-05	1e-05	0	2e-05	1e-05	0	0	0	1e-05	1e-05	4e-05	0	4e-05	1e-05	0	0	2e-05	1e-05	1e-05	3e-05	2e-05	1e-05
Mycobacterium sp. DL90	0	0	0	0	1e-05	1e-05	4e-05	7e-05	1e-05	1e-05	0	2e-05	2e-05	0	1e-05	0	1e-05	1e-05	0	1e-05	4e-05	2e-05	0	1e-05	1e-05	1e-05	2e-05	0	2e-05	1e-05	0	0	3e-05	1e-05	2e-05	3e-05	2e-05	2e-05
Acidihalobacter prosperus	1e-05	1e-05	1e-05	0	2e-05	0	2e-05	2e-05	2e-05	3e-05	0	1e-05	2e-05	0	2e-05	0	1e-05	1e-05	0	2e-05	1e-05	1e-05	1e-05	0	0	2e-05	4e-05	1e-05	3e-05	1e-05	0	0	1e-05	1e-05	1e-05	5e-05	3e-05	2e-05
Calothrix brevissima	0	0	1e-05	4e-05	2e-05	2e-05	1e-05	0	1e-05	1e-05	0	1e-05	2e-05	0	1e-05	0	1e-05	1e-05	0	1e-05	0.0001	3e-05	0	0	0	2e-05	2e-05	1e-05	1e-05	2e-05	0	0	1e-05	1e-05	3e-05	2e-05	1e-05	2e-05
Halobacteroides halobius	0	0	1e-05	2e-05	2e-05	3e-05	1e-05	0	1e-05	3e-05	1e-05	3e-05	2e-05	0	2e-05	0	1e-05	1e-05	0	1e-05	5e-05	2e-05	0	0	1e-05	2e-05	3e-05	0	1e-05	1e-05	0	0	1e-05	1e-05	4e-05	2e-05	1e-05	2e-05
Serinicoccus sp. JLT9	0	0	0	0	2e-05	1e-05	7e-05	9e-05	1e-05	2e-05	0	1e-05	1e-05	0	1e-05	0	2e-05	1e-05	0	2e-05	2e-05	1e-05	0	1e-05	0	1e-05	3e-05	0	2e-05	1e-05	1e-05	0	2e-05	0	1e-05	2e-05	1e-05	2e-05
Bacillus sp. FJAT-22090	0	0	0	0	2e-05	2e-05	1e-05	1e-05	1e-05	2e-05	0	1e-05	1e-05	1e-05	1e-05	1e-05	1e-05	1e-05	0	1e-05	7e-05	3e-05	1e-05	1e-05	0	1e-05	2e-05	0	1e-05	2e-05	1e-05	0	1e-05	1e-05	5e-05	2e-05	2e-05	3e-05
Streptococcus uberis	0	0	0	2e-05	4e-05	5e-05	2e-05	3e-05	1e-05	1e-05	0	1e-05	0	0	0	0	1e-05	1e-05	0	1e-05	6e-05	3e-05	0	3e-05	1e-05	1e-05	1e-05	0	1e-05	2e-05	0	0	2e-05	1e-05	2e-05	1e-05	1e-05	3e-05
Polaribacter sp. KT25b	0	0	0	0	2e-05	2e-05	0	0	1e-05	2e-05	0	1e-05	1e-05	1e-05	1e-05	1e-05	1e-05	1e-05	0	1e-05	4e-05	3e-05	0	1e-05	0	2e-05	5e-05	1e-05	2e-05	4e-05	1e-05	1e-05	1e-05	1e-05	3e-05	2e-05	2e-05	2e-05
Friedmanniella luteola	0	0	0	0	2e-05	1e-05	2e-05	7e-05	1e-05	2e-05	0	1e-05	1e-05	0	2e-05	0	2e-05	1e-05	0	2e-05	2e-05	1e-05	0	0	1e-05	2e-05	4e-05	0	3e-05	0	0	0	1e-05	1e-05	1e-05	5e-05	3e-05	2e-05
Hymenobacter sp. 17J36-26	0	0	0	0	5e-05	0	1e-05	2e-05	2e-05	5e-05	0	0	3e-05	0	2e-05	0	2e-05	1e-05	0	1e-05	5e-05	1e-05	0	0	0	2e-05	3e-05	0	1e-05	2e-05	0	1e-05	0	1e-05	3e-05	3e-05	2e-05	2e-05
Gordonia bronchialis	0	0	0	0	1e-05	0	6e-05	9e-05	1e-05	2e-05	0	1e-05	1e-05	0	1e-05	1e-05	1e-05	1e-05	1e-05	1e-05	2e-05	2e-05	0	0	0	1e-05	3e-05	0	2e-05	2e-05	0	0	3e-05	0	2e-05	2e-05	2e-05	2e-05
Methylobacterium nodulans	0	0	0	0	2e-05	0	2e-05	3e-05	1e-05	2e-05	0	2e-05	1e-05	0	2e-05	0	2e-05	1e-05	2e-05	2e-05	2e-05	1e-05	0	0	0	2e-05	3e-05	0	3e-05	1e-05	0	0	2e-05	1e-05	1e-05	6e-05	4e-05	2e-05
Zobellia galactanivorans	0	1e-05	0	1e-05	2e-05	0	0	0	1e-05	3e-05	0	0	1e-05	0	1e-05	0	1e-05	1e-05	0	1e-05	2e-05	2e-05	0	0	0	2e-05	4e-05	0	1e-05	0.00015	0	1e-05	0	1e-05	2e-05	3e-05	3e-05	1e-05
Algoriphagus machipongonensis	0	0	0	1e-05	2e-05	1e-05	0	0	1e-05	4e-05	0	0	2e-05	0	1e-05	1e-05	1e-05	1e-05	0	1e-05	4e-05	2e-05	0	0	0	3e-05	5e-05	1e-05	2e-05	3e-05	0	0	0	1e-05	1e-05	5e-05	4e-05	3e-05
Azospirillum sp. CFH 70021	0	0	0	0	3e-05	0	1e-05	2e-05	2e-05	3e-05	0	0	2e-05	0	2e-05	0	2e-05	2e-05	0	3e-05	2e-05	1e-05	0	0	0	2e-05	4e-05	1e-05	3e-05	1e-05	0	0	0	1e-05	1e-05	6e-05	4e-05	2e-05
Herbaspirillum huttiense	0	0	1e-05	0	1e-05	0	1e-05	3e-05	2e-05	2e-05	0	0	1e-05	0	1e-05	0	1e-05	1e-05	0	1e-05	2e-05	2e-05	0	0	0	1e-05	3e-05	0	2e-05	1e-05	8e-05	0	1e-05	1e-05	0	4e-05	4e-05	6e-05
Spirosoma rigui	0	0	0	1e-05	3e-05	0	0	2e-05	2e-05	3e-05	0	1e-05	2e-05	0	2e-05	0	2e-05	2e-05	1e-05	1e-05	5e-05	1e-05	0	0	0	1e-05	2e-05	0	2e-05	4e-05	0	0	0	1e-05	5e-05	2e-05	2e-05	3e-05
Candidatus Desulforudis audaxviator	0	0	0	0	1e-05	0	0	1e-05	3e-05	4e-05	0	0	2e-05	0	5e-05	0	2e-05	1e-05	0	2e-05	2e-05	0	0	0	0	2e-05	6e-05	0	4e-05	1e-05	0	0	0	1e-05	1e-05	6e-05	4e-05	2e-05
Salmonella sp. SSDFZ54	0	0	0	0	5e-05	0.00038	0	0	0	0	0	0	0	0	0	0	0	0	0	0	0	0	0	0	1e-05	4e-05	0	0	0	0	0	2e-05	0	0	0	0	0	0
Aequorivita sp. H23M31	0	0	0	1e-05	1e-05	1e-05	0	0	1e-05	5e-05	0	0	2e-05	0	0	0	1e-05	1e-05	1e-05	1e-05	5e-05	2e-05	0	0	0	4e-05	6e-05	1e-05	2e-05	2e-05	0	0	1e-05	0	5e-05	3e-05	2e-05	2e-05
Flavisolibacter sp. 17J28-1	0	0	0	1e-05	4e-05	1e-05	0	2e-05	1e-05	3e-05	0	0	2e-05	0	1e-05	0	2e-05	1e-05	1e-05	1e-05	6e-05	2e-05	0	0	0	2e-05	4e-05	0	2e-05	3e-05	0	0	0	1e-05	2e-05	3e-05	3e-05	2e-05
Bacillus sonorensis	1e-05	0	1e-05	0	4e-05	1e-05	1e-05	1e-05	2e-05	4e-05	0	1e-05	1e-05	0	3e-05	0	1e-05	1e-05	0	2e-05	4e-05	2e-05	0	1e-05	0	1e-05	3e-05	0	2e-05	1e-05	0	0	1e-05	1e-05	1e-05	3e-05	3e-05	2e-05
Xylanibacterium sp. 2JSPR-7	0	0	0	0	2e-05	1e-05	7e-05	0.00012	1e-05	2e-05	0	1e-05	2e-05	0	1e-05	0	2e-05	1e-05	0	1e-05	2e-05	1e-05	0	0	1e-05	1e-05	2e-05	0	1e-05	0	0	0	3e-05	0	1e-05	1e-05	1e-05	2e-05
Luteipulveratus mongoliensis	0	0	0	0	1e-05	1e-05	7e-05	0.00015	1e-05	2e-05	0	1e-05	1e-05	0	1e-05	0	1e-05	0	0	1e-05	2e-05	1e-05	0	1e-05	0	1e-05	2e-05	0	1e-05	0	0	0	4e-05	0	1e-05	2e-05	1e-05	1e-05
Ignavibacterium album	1e-05	1e-05	0	2e-05	1e-05	1e-05	0	0	1e-05	3e-05	0	1e-05	1e-05	0	4e-05	0	1e-05	1e-05	0	1e-05	7e-05	3e-05	0	0	0	1e-05	3e-05	0	1e-05	3e-05	0	0	2e-05	0	3e-05	3e-05	2e-05	2e-05
Brachyspira intermedia	0	0	1e-05	1e-05	2e-05	2e-05	0	0	1e-05	1e-05	1e-05	1e-05	1e-05	1e-05	5e-05	0	2e-05	1e-05	1e-05	1e-05	3e-05	2e-05	1e-05	1e-05	0	1e-05	2e-05	0	2e-05	2e-05	1e-05	1e-05	1e-05	1e-05	3e-05	2e-05	1e-05	3e-05
Hymenobacter nivis	0	0	0	0	6e-05	0	1e-05	1e-05	2e-05	3e-05	0	0	2e-05	0	2e-05	1e-05	2e-05	2e-05	0	1e-05	5e-05	1e-05	0	0	0	1e-05	3e-05	1e-05	2e-05	3e-05	0	0	0	1e-05	4e-05	2e-05	1e-05	2e-05
Fibrella sp. ES10-3-2-2	0	0	0	0	4e-05	0	1e-05	2e-05	2e-05	3e-05	0	1e-05	3e-05	1e-05	1e-05	1e-05	2e-05	2e-05	1e-05	1e-05	6e-05	2e-05	0	0	0	1e-05	2e-05	0	1e-05	3e-05	0	0	1e-05	1e-05	1e-05	2e-05	2e-05	2e-05
Chryseobacterium carnis	0	0	0	2e-05	2e-05	1e-05	0	0	0	4e-05	0	1e-05	2e-05	0	1e-05	0	1e-05	1e-05	0	1e-05	5e-05	2e-05	0	0	0	2e-05	4e-05	0	2e-05	3e-05	0	1e-05	1e-05	1e-05	3e-05	3e-05	3e-05	3e-05
Bacillus cohnii	0	0	0	2e-05	4e-05	3e-05	2e-05	1e-05	1e-05	2e-05	0	2e-05	1e-05	0	1e-05	0	1e-05	1e-05	0	1e-05	5e-05	2e-05	0	0	0	1e-05	3e-05	0	2e-05	2e-05	1e-05	0	1e-05	1e-05	3e-05	2e-05	1e-05	3e-05
Rathayibacter festucae	0	0	0	0	2e-05	0	5e-05	7e-05	1e-05	2e-05	0	0	1e-05	0	1e-05	0	2e-05	2e-05	0	2e-05	1e-05	1e-05	0	0	1e-05	2e-05	4e-05	1e-05	4e-05	1e-05	0	0	3e-05	1e-05	0	2e-05	2e-05	1e-05
Calothrix parasitica	0	0	0	1e-05	1e-05	1e-05	0	2e-05	1e-05	2e-05	0	1e-05	1e-05	0	4e-05	0	1e-05	0	0	2e-05	6e-05	3e-05	0	1e-05	0	2e-05	3e-05	1e-05	2e-05	1e-05	0	1e-05	1e-05	0	3e-05	3e-05	2e-05	3e-05
Pseudomonas koreensis	0	0	1e-05	0	2e-05	0	2e-05	3e-05	2e-05	3e-05	0	0	2e-05	1e-05	1e-05	0	2e-05	1e-05	1e-05	2e-05	2e-05	1e-05	0	0	0	2e-05	3e-05	0	2e-05	1e-05	2e-05	0	1e-05	3e-05	2e-05	3e-05	2e-05	2e-05
Brachyspira hampsonii	2e-05	1e-05	1e-05	2e-05	1e-05	1e-05	0	0	1e-05	2e-05	0	0	1e-05	0	1e-05	0	1e-05	1e-05	0	1e-05	4e-05	2e-05	0	2e-05	0	1e-05	4e-05	0	2e-05	3e-05	1e-05	1e-05	1e-05	1e-05	3e-05	4e-05	2e-05	2e-05
Lutibacter sp. LPB0138	1e-05	1e-05	1e-05	0	2e-05	1e-05	0	2e-05	1e-05	2e-05	0	1e-05	1e-05	0	1e-05	0	1e-05	1e-05	0	1e-05	7e-05	3e-05	0	0	0	1e-05	2e-05	1e-05	1e-05	6e-05	0	0	1e-05	1e-05	2e-05	3e-05	2e-05	2e-05
Weissella cibaria	0	0	1e-05	2e-05	2e-05	2e-05	2e-05	2e-05	1e-05	4e-05	0	2e-05	2e-05	0	1e-05	0	1e-05	0	0	1e-05	3e-05	2e-05	1e-05	1e-05	1e-05	2e-05	3e-05	0	1e-05	2e-05	0	0	1e-05	1e-05	2e-05	2e-05	2e-05	2e-05
Variovorax boronicumulans	0	0	0	0	2e-05	1e-05	1e-05	3e-05	2e-05	3e-05	0	1e-05	2e-05	0	2e-05	0	3e-05	1e-05	0	2e-05	1e-05	1e-05	0	0	1e-05	1e-05	4e-05	0	3e-05	1e-05	2e-05	1e-05	1e-05	1e-05	0	4e-05	3e-05	2e-05
Mycolicibacterium hassiacum	0	0	0	0	2e-05	1e-05	3e-05	0.0001	1e-05	1e-05	0	1e-05	1e-05	0	1e-05	0	1e-05	1e-05	0	1e-05	2e-05	2e-05	0	1e-05	1e-05	1e-05	2e-05	0	2e-05	1e-05	0	0	4e-05	1e-05	1e-05	3e-05	2e-05	2e-05
Ornithinimicrobium flavum	0	0	0	1e-05	2e-05	0	6e-05	8e-05	1e-05	3e-05	0	1e-05	1e-05	0	2e-05	0	2e-05	1e-05	0	2e-05	2e-05	1e-05	0	0	1e-05	1e-05	2e-05	0	2e-05	1e-05	1e-05	0	2e-05	0	1e-05	3e-05	1e-05	1e-05
Salinicoccus halodurans	0	0	0	0	4e-05	4e-05	2e-05	3e-05	2e-05	3e-05	0	1e-05	1e-05	0	1e-05	0	2e-05	1e-05	0	2e-05	2e-05	1e-05	0	0	1e-05	2e-05	4e-05	0	2e-05	1e-05	0	0	1e-05	1e-05	2e-05	2e-05	2e-05	2e-05
Acidovorax citrulli	0	0	0	0	2e-05	0	2e-05	0	2e-05	3e-05	0	0	2e-05	0	3e-05	0	2e-05	1e-05	0	2e-05	2e-05	1e-05	0	0	1e-05	2e-05	6e-05	1e-05	3e-05	1e-05	0	1e-05	1e-05	2e-05	0	4e-05	3e-05	2e-05
Euzebya sp. DY32-46	0	0	0	0	2e-05	0	2e-05	4e-05	2e-05	3e-05	0	0	2e-05	0	2e-05	0	2e-05	1e-05	0	2e-05	3e-05	1e-05	0	0	0	2e-05	4e-05	1e-05	3e-05	1e-05	0	0	1e-05	0	2e-05	4e-05	3e-05	2e-05
Streptococcus marmotae	0	0	0	1e-05	3e-05	3e-05	2e-05	0	0	1e-05	0	1e-05	1e-05	1e-05	0	0	1e-05	0	0	0	4e-05	2e-05	0	1e-05	0	6e-05	4e-05	1e-05	1e-05	3e-05	0	1e-05	1e-05	1e-05	4e-05	2e-05	1e-05	3e-05
Streptococcus respiraculi	1e-05	1e-05	1e-05	1e-05	2e-05	3e-05	1e-05	2e-05	1e-05	2e-05	0	1e-05	1e-05	0	0	0	1e-05	1e-05	0	1e-05	8e-05	2e-05	0	1e-05	1e-05	1e-05	2e-05	0	3e-05	2e-05	0	1e-05	1e-05	0	2e-05	2e-05	1e-05	2e-05
Streptomyces sp. Sge12	0	0	0	0	2e-05	1e-05	2e-05	5e-05	2e-05	3e-05	0	1e-05	1e-05	0	2e-05	0	2e-05	1e-05	0	2e-05	3e-05	1e-05	0	0	1e-05	2e-05	4e-05	1e-05	3e-05	0	0	0	1e-05	1e-05	2e-05	3e-05	2e-05	1e-05
Streptomyces sp. SCSIO 03032	1e-05	0	0	1e-05	2e-05	0	4e-05	7e-05	1e-05	2e-05	0	1e-05	1e-05	0	1e-05	0	2e-05	1e-05	0	2e-05	2e-05	1e-05	0	0	1e-05	2e-05	4e-05	1e-05	3e-05	1e-05	0	0	1e-05	0	0	3e-05	2e-05	2e-05
Streptomyces sp. CMB-StM0423	0	0	1e-05	0	1e-05	0	3e-05	6e-05	3e-05	2e-05	0	1e-05	1e-05	0	2e-05	0	2e-05	2e-05	0	3e-05	2e-05	1e-05	0	0	1e-05	1e-05	3e-05	1e-05	2e-05	1e-05	0	0	2e-05	1e-05	1e-05	2e-05	2e-05	2e-05
Bordetella sp. J329	1e-05	0	1e-05	0	3e-05	1e-05	1e-05	0	3e-05	3e-05	0	0	2e-05	0	2e-05	0	1e-05	2e-05	0	2e-05	2e-05	0	0	0	0	1e-05	2e-05	0	2e-05	0	0	0	0	3e-05	0	7e-05	5e-05	5e-05
Campylobacter sp. RM6137	0	0	0	0	4e-05	4e-05	1e-05	2e-05	0	0	0	1e-05	0	0	0	1e-05	0	0	1e-05	0	3e-05	2e-05	1e-05	0	0	0	1e-05	0	0	2e-05	0	1e-05	5e-05	1e-05	0.00014	1e-05	1e-05	3e-05
Bacillus sp. 1NLA3E	0	0	0	0	4e-05	2e-05	1e-05	1e-05	1e-05	2e-05	0	1e-05	1e-05	0	1e-05	0	1e-05	1e-05	0	1e-05	4e-05	2e-05	0	1e-05	0	1e-05	2e-05	0	1e-05	2e-05	0	0	1e-05	1e-05	2e-05	0.0001	3e-05	2e-05
Rhodococcus sp. MTM3W5.2	0	0	0	0	2e-05	1e-05	4e-05	8e-05	2e-05	2e-05	0	1e-05	1e-05	0	1e-05	0	2e-05	1e-05	0	2e-05	2e-05	1e-05	0	0	1e-05	1e-05	4e-05	0	2e-05	1e-05	0	0	4e-05	1e-05	0	2e-05	2e-05	1e-05
Streptomyces avermitilis	0	0	0	0	2e-05	1e-05	1e-05	5e-05	1e-05	3e-05	0	0	3e-05	0	3e-05	0	2e-05	2e-05	0	2e-05	2e-05	1e-05	0	0	0	2e-05	4e-05	0	2e-05	1e-05	0	0	2e-05	1e-05	0	4e-05	3e-05	2e-05
Chryseobacterium jeonii	0	1e-05	1e-05	2e-05	2e-05	2e-05	0	0	1e-05	5e-05	0	1e-05	2e-05	1e-05	1e-05	1e-05	1e-05	1e-05	0	1e-05	3e-05	1e-05	0	0	0	2e-05	4e-05	0	2e-05	2e-05	0	0	0	0	3e-05	4e-05	3e-05	2e-05
Arcobacter halophilus	0	0	0	2e-05	3e-05	4e-05	0	2e-05	0	1e-05	0	1e-05	1e-05	0	0	0	1e-05	1e-05	0	1e-05	6e-05	2e-05	1e-05	0	0	1e-05	2e-05	0	1e-05	2e-05	0	0	2e-05	1e-05	4e-05	5e-05	2e-05	3e-05
Gemmata obscuriglobus	1e-05	1e-05	1e-05	0	2e-05	0	2e-05	2e-05	2e-05	2e-05	0	0	1e-05	0	2e-05	0	2e-05	2e-05	0	1e-05	2e-05	1e-05	0	0	0	3e-05	7e-05	1e-05	4e-05	1e-05	0	0	0	1e-05	1e-05	4e-05	2e-05	1e-05
Trichormus variabilis	0	0	1e-05	0	2e-05	2e-05	0	0	3e-05	6e-05	0	0	1e-05	0	1e-05	0	2e-05	1e-05	0	2e-05	3e-05	1e-05	0	0	0	2e-05	6e-05	1e-05	2e-05	3e-05	0	0	0	1e-05	3e-05	3e-05	2e-05	1e-05
Microbacterium sp. DFW100M-13	0	0	0	0	1e-05	1e-05	8e-05	0.00014	1e-05	1e-05	1e-05	1e-05	1e-05	0	1e-05	0	1e-05	1e-05	0	1e-05	2e-05	1e-05	0	1e-05	0	1e-05	1e-05	0	1e-05	1e-05	0	0	4e-05	0	0	1e-05	1e-05	1e-05
Prauserella marina	0	0	1e-05	0	2e-05	1e-05	6e-05	8e-05	1e-05	2e-05	0	1e-05	2e-05	0	2e-05	0	1e-05	1e-05	0	1e-05	1e-05	1e-05	0	0	1e-05	1e-05	3e-05	0	2e-05	1e-05	0	0	2e-05	1e-05	1e-05	2e-05	1e-05	2e-05
Pediococcus acidilactici	0	0	1e-05	0	3e-05	3e-05	2e-05	2e-05	1e-05	2e-05	0	2e-05	1e-05	0	1e-05	0	1e-05	0	1e-05	1e-05	3e-05	2e-05	0	1e-05	1e-05	1e-05	3e-05	0	2e-05	1e-05	0	0	1e-05	1e-05	3e-05	3e-05	2e-05	3e-05
Azospirillum sp. TSH100	0	0	0	0	2e-05	0	2e-05	5e-05	2e-05	3e-05	0	0	2e-05	0	4e-05	0	3e-05	2e-05	0	1e-05	1e-05	1e-05	0	0	1e-05	2e-05	5e-05	0	3e-05	0	0	0	1e-05	1e-05	1e-05	3e-05	2e-05	1e-05
Delftia sp. Cs1-4	0	0	0	0	1e-05	1e-05	1e-05	0.0001	1e-05	2e-05	0	2e-05	1e-05	0	1e-05	0	2e-05	1e-05	0	1e-05	1e-05	1e-05	0	0	1e-05	1e-05	3e-05	0	2e-05	2e-05	5e-05	1e-05	1e-05	1e-05	1e-05	1e-05	1e-05	2e-05
Kineococcus radiotolerans	0	0	0	0	2e-05	1e-05	5e-05	8e-05	1e-05	2e-05	0	1e-05	1e-05	0	1e-05	0	1e-05	1e-05	0	2e-05	1e-05	0	0	0	1e-05	2e-05	3e-05	1e-05	3e-05	1e-05	0	0	2e-05	1e-05	1e-05	3e-05	2e-05	1e-05
Mycobacterium dioxanotrophicus	0	0	0	0	1e-05	1e-05	5e-05	7e-05	2e-05	2e-05	0	1e-05	1e-05	0	1e-05	0	1e-05	1e-05	0	1e-05	1e-05	1e-05	0	0	1e-05	2e-05	3e-05	1e-05	2e-05	1e-05	0	0	3e-05	1e-05	1e-05	3e-05	2e-05	2e-05
Candidatus Solibacter usitatus	1e-05	1e-05	0	0	2e-05	0	1e-05	3e-05	2e-05	2e-05	0	1e-05	1e-05	0	2e-05	0	2e-05	1e-05	0	2e-05	2e-05	1e-05	0	0	0	2e-05	4e-05	0	3e-05	1e-05	1e-05	0	1e-05	1e-05	1e-05	5e-05	3e-05	2e-05
Micromonospora echinofusca	0	0	0	0	1e-05	0	4e-05	5e-05	1e-05	3e-05	0	0	3e-05	0	2e-05	0	2e-05	2e-05	0	1e-05	2e-05	1e-05	0	0	1e-05	2e-05	5e-05	1e-05	4e-05	0	0	0	1e-05	1e-05	0	3e-05	2e-05	1e-05
Chryseobacterium piperi	0	0	0	0	2e-05	3e-05	0	0	1e-05	3e-05	0	1e-05	1e-05	0	0	0	2e-05	1e-05	0	1e-05	5e-05	4e-05	0	0	0	2e-05	3e-05	1e-05	2e-05	3e-05	0	1e-05	1e-05	1e-05	2e-05	3e-05	3e-05	2e-05
Stenotrophomonas rhizophila	0	0	1e-05	0	2e-05	0	1e-05	3e-05	2e-05	3e-05	0	0	1e-05	0	2e-05	0	2e-05	1e-05	1e-05	2e-05	1e-05	1e-05	0	0	0	2e-05	5e-05	1e-05	3e-05	1e-05	1e-05	0	1e-05	1e-05	1e-05	4e-05	3e-05	2e-05
Bacillus thermocopriae	0	0	0	0	2e-05	1e-05	1e-05	0	1e-05	2e-05	0	1e-05	1e-05	1e-05	1e-05	0	1e-05	1e-05	0	1e-05	4e-05	1e-05	1e-05	0	0	1e-05	2e-05	0	1e-05	1e-05	0	1e-05	1e-05	3e-05	1e-05	1e-05	1e-05	0.00015
Citrobacter sp. CFNIH10	0	1e-05	0.00037	0	0	0	0	0	0	0	0	0	0	0	1e-05	0	0	0	0	1e-05	0	1e-05	0	0	5e-05	0	0	1e-05	0	0	0	0	0	0	0	1e-05	0	0
Thermobifida fusca	0	0	0	0	1e-05	1e-05	4e-05	8e-05	1e-05	2e-05	1e-05	2e-05	1e-05	0	1e-05	0	1e-05	0	0	1e-05	2e-05	1e-05	1e-05	0	0	1e-05	4e-05	0	3e-05	2e-05	0	0	3e-05	0	2e-05	2e-05	1e-05	2e-05
Tenacibaculum maritimum	1e-05	1e-05	0	0	3e-05	1e-05	1e-05	0	0	2e-05	0	1e-05	1e-05	1e-05	1e-05	0	1e-05	1e-05	0	1e-05	5e-05	2e-05	0	0	0	2e-05	3e-05	0	2e-05	1e-05	2e-05	1e-05	1e-05	1e-05	6e-05	2e-05	1e-05	3e-05
Bordetella petrii	1e-05	1e-05	0	0	2e-05	0	1e-05	0	2e-05	3e-05	2e-05	0	1e-05	0	2e-05	0	2e-05	1e-05	0	2e-05	1e-05	1e-05	1e-05	0	0	1e-05	7e-05	0	3e-05	0	0	1e-05	1e-05	2e-05	1e-05	5e-05	3e-05	1e-05
Stackebrandtia nassauensis	0	0	1e-05	0	2e-05	0	4e-05	3e-05	2e-05	2e-05	0	1e-05	2e-05	0	1e-05	0	1e-05	1e-05	0	2e-05	2e-05	1e-05	0	0	1e-05	2e-05	4e-05	0	3e-05	1e-05	0	0	2e-05	1e-05	1e-05	4e-05	3e-05	1e-05
Halomonas sp. JS92-SW72	0	0	0	0	2e-05	0	1e-05	3e-05	2e-05	2e-05	0	0	1e-05	0	2e-05	0	2e-05	1e-05	0	2e-05	2e-05	1e-05	0	0	1e-05	2e-05	5e-05	0	3e-05	1e-05	5e-05	0	1e-05	1e-05	1e-05	3e-05	2e-05	2e-05
Paenibacillus baekrokdamisoli	0	0	1e-05	0	3e-05	1e-05	1e-05	2e-05	2e-05	5e-05	0	1e-05	1e-05	1e-05	2e-05	0	2e-05	1e-05	0	1e-05	3e-05	1e-05	0	0	0	1e-05	4e-05	1e-05	2e-05	1e-05	0	0	1e-05	1e-05	2e-05	3e-05	2e-05	2e-05
Flavobacterium album	1e-05	1e-05	0	1e-05	3e-05	0	0	0	1e-05	3e-05	0	0	2e-05	1e-05	1e-05	0	1e-05	2e-05	0	1e-05	6e-05	2e-05	0	0	0	2e-05	4e-05	1e-05	2e-05	4e-05	0	1e-05	0	1e-05	1e-05	2e-05	3e-05	1e-05
Thauera sp. K11	0	0	0	0	2e-05	0	0	1e-05	2e-05	4e-05	0	0	2e-05	0	2e-05	0	2e-05	2e-05	0	1e-05	2e-05	1e-05	0	0	0	2e-05	6e-05	1e-05	4e-05	1e-05	0	0	1e-05	1e-05	1e-05	5e-05	3e-05	2e-05
Arcobacter anaerophilus	1e-05	0	1e-05	1e-05	2e-05	3e-05	0	1e-05	0	3e-05	0	1e-05	2e-05	0	0	0	1e-05	1e-05	0	1e-05	2e-05	2e-05	0	0	0	2e-05	4e-05	0	1e-05	1e-05	0	1e-05	5e-05	0	5e-05	3e-05	2e-05	2e-05
Celeribacter indicus	0	0	0	0	1e-05	0	2e-05	4e-05	2e-05	3e-05	0	1e-05	1e-05	0	2e-05	0	2e-05	1e-05	0	2e-05	2e-05	0	0	0	0	2e-05	5e-05	1e-05	4e-05	0	0	0	1e-05	1e-05	0	5e-05	4e-05	2e-05
Bartonella apis	0	0	0	0	1e-05	0	0	1e-05	1e-05	3e-05	0	0	1e-05	0	2e-05	0	2e-05	1e-05	2e-05	1e-05	4e-05	2e-05	1e-05	0	0	2e-05	4e-05	0	2e-05	4e-05	0	0	1e-05	1e-05	1e-05	4e-05	4e-05	3e-05
Thermoanaerobacter siderophilus	1e-05	1e-05	1e-05	0	2e-05	2e-05	0	0	1e-05	3e-05	0	2e-05	1e-05	0	1e-05	0	1e-05	1e-05	0	1e-05	4e-05	2e-05	0	0	1e-05	2e-05	2e-05	0	1e-05	2e-05	0	1e-05	2e-05	1e-05	2e-05	4e-05	3e-05	3e-05
Actinopolymorpha singaporensis	0	0	0	0	3e-05	0	4e-05	7e-05	1e-05	3e-05	0	1e-05	1e-05	0	2e-05	0	2e-05	1e-05	0	2e-05	1e-05	1e-05	0	0	1e-05	2e-05	3e-05	0	2e-05	0	0	0	2e-05	0	1e-05	4e-05	2e-05	2e-05
Nocardioides sp. 603	0	0	0	0	2e-05	1e-05	4e-05	7e-05	1e-05	2e-05	0	1e-05	1e-05	0	1e-05	0	2e-05	1e-05	0	1e-05	3e-05	2e-05	0	0	1e-05	1e-05	4e-05	0	2e-05	1e-05	0	0	2e-05	0	1e-05	3e-05	2e-05	2e-05
Thermosediminibacter oceani	0	0	0	1e-05	2e-05	1e-05	0	2e-05	2e-05	4e-05	0	0	1e-05	0	1e-05	0	2e-05	1e-05	0	2e-05	2e-05	1e-05	0	0	0	2e-05	5e-05	1e-05	4e-05	1e-05	0	1e-05	0	1e-05	2e-05	5e-05	2e-05	2e-05
Maribacter sp. HTCC2170	1e-05	1e-05	0	2e-05	2e-05	1e-05	0	0	0	4e-05	0	0	2e-05	0	1e-05	0	1e-05	1e-05	0	1e-05	3e-05	2e-05	0	0	0	3e-05	5e-05	0	2e-05	4e-05	1e-05	0	1e-05	0	3e-05	3e-05	2e-05	2e-05
Saccharomonospora marina	0	0	0	0	3e-05	1e-05	5e-05	8e-05	1e-05	2e-05	0	1e-05	1e-05	0	1e-05	0	1e-05	1e-05	0	2e-05	2e-05	1e-05	0	0	1e-05	2e-05	2e-05	0	2e-05	1e-05	0	0	4e-05	0	1e-05	2e-05	1e-05	2e-05
Halanaerobium hydrogeniformans	0	0	0	2e-05	2e-05	2e-05	0	1e-05	3e-05	4e-05	1e-05	2e-05	1e-05	1e-05	1e-05	0	2e-05	1e-05	0	1e-05	3e-05	2e-05	0	0	0	1e-05	2e-05	0	2e-05	2e-05	2e-05	1e-05	1e-05	1e-05	2e-05	2e-05	1e-05	2e-05
Clostridium ljungdahlii	0	0	0	0	1e-05	2e-05	1e-05	0	1e-05	1e-05	0	3e-05	0	0	0	0	1e-05	0	0	1e-05	4e-05	5e-05	0	0	0	1e-05	2e-05	1e-05	2e-05	2e-05	0	1e-05	0	0	0.00012	4e-05	1e-05	2e-05
Rufibacter sp. DG31D	1e-05	1e-05	1e-05	1e-05	2e-05	0	0	1e-05	1e-05	3e-05	0	0	2e-05	0	1e-05	0	2e-05	1e-05	0	1e-05	5e-05	1e-05	0	0	0	1e-05	3e-05	0	2e-05	4e-05	2e-05	0	0	1e-05	2e-05	4e-05	3e-05	2e-05
Thermanaerovibrio acidaminovorans	0	0	0	0	1e-05	0	0	1e-05	1e-05	3e-05	0	0	2e-05	0	2e-05	0	2e-05	1e-05	0	2e-05	2e-05	1e-05	0	0	0	3e-05	7e-05	0	6e-05	1e-05	0	0	0	1e-05	0	7e-05	3e-05	2e-05
Enterobacteriaceae bacterium strain FGI 57	0	5e-05	0.00024	0	2e-05	2e-05	0	1e-05	1e-05	1e-05	0	0	1e-05	0	1e-05	0	0	0	0	1e-05	1e-05	0	0	0	0	0	1e-05	1e-05	1e-05	0	0	1e-05	0	1e-05	0	1e-05	1e-05	0
Xylanimicrobium sp. FW10M-9	0	0	0	0	2e-05	1e-05	7e-05	0.00011	1e-05	2e-05	0	1e-05	1e-05	0	1e-05	0	1e-05	1e-05	0	1e-05	1e-05	0	0	0	0	1e-05	3e-05	0	2e-05	0	0	0	3e-05	1e-05	0	3e-05	1e-05	2e-05
Petrotoga mobilis	0	0	0	0	2e-05	2e-05	2e-05	0	1e-05	3e-05	0	1e-05	1e-05	0	2e-05	0	2e-05	0	0	0	6e-05	3e-05	0	0	1e-05	1e-05	2e-05	0	1e-05	3e-05	0	1e-05	1e-05	1e-05	3e-05	3e-05	3e-05	2e-05
Actinomyces sp. Chiba101	0	0	0	0	2e-05	1e-05	5e-05	0.00011	1e-05	1e-05	0	1e-05	1e-05	0	1e-05	0	1e-05	1e-05	0	1e-05	2e-05	1e-05	0	0	0	1e-05	3e-05	0	2e-05	1e-05	2e-05	0	2e-05	1e-05	1e-05	2e-05	1e-05	1e-05
Paenibacillus swuensis	1e-05	1e-05	1e-05	2e-05	2e-05	0	0	2e-05	5e-05	4e-05	0	1e-05	1e-05	1e-05	1e-05	0	2e-05	1e-05	0	2e-05	1e-05	1e-05	1e-05	0	0	1e-05	4e-05	0	3e-05	1e-05	0	0	0	1e-05	1e-05	3e-05	2e-05	1e-05
Mycobacterium sp. djl-10	1e-05	0	1e-05	2e-05	1e-05	0	4e-05	5e-05	1e-05	2e-05	0	1e-05	1e-05	0	1e-05	0	1e-05	1e-05	0	1e-05	1e-05	1e-05	0	0	1e-05	1e-05	3e-05	0	3e-05	1e-05	0	0	3e-05	1e-05	1e-05	4e-05	3e-05	1e-05
Pseudoalteromonas atlantica	0	0	1e-05	3e-05	3e-05	1e-05	0	0	2e-05	2e-05	0	0	1e-05	0	1e-05	1e-05	1e-05	1e-05	0	1e-05	8e-05	4e-05	0	0	0	1e-05	2e-05	1e-05	1e-05	3e-05	0	0	1e-05	1e-05	3e-05	2e-05	1e-05	1e-05
Ornithinimicrobium sp. HY006	0	0	0	0	2e-05	1e-05	8e-05	6e-05	1e-05	2e-05	0	1e-05	1e-05	0	1e-05	0	1e-05	1e-05	0	1e-05	3e-05	1e-05	0	0	0	1e-05	2e-05	0	1e-05	1e-05	1e-05	0	2e-05	1e-05	1e-05	3e-05	2e-05	2e-05
Enterobacter sp. FY-07	0	1e-05	0.00015	2e-05	1e-05	2e-05	1e-05	0	1e-05	1e-05	1e-05	1e-05	1e-05	0	0	1e-05	1e-05	1e-05	0	2e-05	2e-05	0	0	0	0	1e-05	2e-05	1e-05	2e-05	1e-05	0	1e-05	0	0	0	2e-05	1e-05	2e-05
Gordonia sp. MMS17-SY073	0	0	0	0	1e-05	1e-05	5e-05	0.0001	1e-05	2e-05	0	1e-05	1e-05	0	1e-05	0	1e-05	1e-05	0	1e-05	2e-05	1e-05	0	1e-05	1e-05	1e-05	2e-05	0	2e-05	1e-05	0	0	4e-05	0	1e-05	2e-05	1e-05	2e-05
Lysinibacillus fusiformis	0	0	0	0	2e-05	2e-05	2e-05	2e-05	1e-05	1e-05	0	1e-05	0	0	1e-05	0	1e-05	1e-05	0	1e-05	1e-05	1e-05	0	0.00012	0	1e-05	1e-05	0	1e-05	3e-05	0	1e-05	1e-05	1e-05	2e-05	3e-05	2e-05	2e-05
Pseudonocardia dioxanivorans	0	0	0	0	1e-05	0	4e-05	7e-05	2e-05	2e-05	0	1e-05	1e-05	0	1e-05	0	3e-05	1e-05	0	1e-05	1e-05	1e-05	0	0	2e-05	1e-05	3e-05	0	3e-05	1e-05	0	0	3e-05	0	1e-05	4e-05	2e-05	1e-05
Virgibacillus necropolis	0	1e-05	1e-05	2e-05	3e-05	3e-05	1e-05	2e-05	1e-05	1e-05	0	2e-05	1e-05	0	1e-05	0	1e-05	0	0	1e-05	8e-05	3e-05	0	0	1e-05	0	1e-05	0	1e-05	1e-05	0	0	2e-05	1e-05	3e-05	2e-05	1e-05	2e-05
Beutenbergia cavernae	0	0	0	1e-05	2e-05	1e-05	4e-05	8e-05	1e-05	1e-05	0	2e-05	1e-05	0	1e-05	0	2e-05	1e-05	0	2e-05	2e-05	1e-05	0	0	1e-05	1e-05	3e-05	0	2e-05	1e-05	0	0	3e-05	0	1e-05	2e-05	1e-05	2e-05
Streptomyces sp. 3214.6	0	0	0	0	2e-05	0	3e-05	5e-05	1e-05	3e-05	0	1e-05	1e-05	0	2e-05	0	2e-05	1e-05	0	2e-05	3e-05	1e-05	0	0	1e-05	1e-05	2e-05	0	3e-05	2e-05	0	0	1e-05	0	1e-05	4e-05	3e-05	2e-05
Pectobacterium parmentieri	1e-05	1e-05	3e-05	1e-05	2e-05	1e-05	1e-05	2e-05	1e-05	2e-05	0	1e-05	1e-05	0	1e-05	1e-05	2e-05	1e-05	2e-05	1e-05	2e-05	2e-05	1e-05	0	0	1e-05	3e-05	0	2e-05	2e-05	0	1e-05	1e-05	1e-05	1e-05	2e-05	2e-05	1e-05
Microlunatus soli	0	0	0	0	2e-05	2e-05	3e-05	0.0001	1e-05	2e-05	0	1e-05	1e-05	0	1e-05	0	1e-05	1e-05	0	1e-05	2e-05	1e-05	0	0	1e-05	1e-05	4e-05	0	3e-05	1e-05	0	0	2e-05	1e-05	0	2e-05	2e-05	1e-05
Auricoccus indicus	0	0	0	1e-05	4e-05	4e-05	2e-05	3e-05	1e-05	1e-05	0	2e-05	0	0	0	0	1e-05	0	0	0	8e-05	4e-05	0	3e-05	1e-05	0	1e-05	0	1e-05	1e-05	2e-05	0	1e-05	0	2e-05	1e-05	1e-05	2e-05
Syntrophobacter fumaroxidans	1e-05	1e-05	0	0	2e-05	0	0	2e-05	2e-05	4e-05	0	0	1e-05	0	2e-05	0	2e-05	1e-05	0	2e-05	1e-05	1e-05	0	0	0	2e-05	5e-05	1e-05	5e-05	1e-05	0	0	1e-05	1e-05	1e-05	4e-05	3e-05	1e-05
Sphaerochaeta globosa	0	0	0	0	2e-05	0	0	1e-05	3e-05	3e-05	0	0	1e-05	0	2e-05	0	2e-05	2e-05	0	2e-05	3e-05	1e-05	0	0	0	2e-05	6e-05	1e-05	3e-05	1e-05	0	1e-05	0	1e-05	1e-05	4e-05	3e-05	2e-05
Streptomyces formicae	0	0	0	0	2e-05	0	4e-05	5e-05	1e-05	2e-05	0	1e-05	2e-05	0	2e-05	0	2e-05	1e-05	0	2e-05	1e-05	1e-05	0	0	1e-05	2e-05	4e-05	0	3e-05	1e-05	0	0	1e-05	1e-05	1e-05	3e-05	2e-05	2e-05
Mycolicibacterium vanbaalenii	0	0	0	0	2e-05	1e-05	5e-05	8e-05	1e-05	2e-05	0	0	2e-05	0	1e-05	0	1e-05	1e-05	0	1e-05	2e-05	1e-05	0	0	1e-05	1e-05	3e-05	0	2e-05	1e-05	0	0	2e-05	1e-05	1e-05	3e-05	2e-05	2e-05
Bradyrhizobium guangdongense	0	0	0	0	1e-05	0	2e-05	4e-05	2e-05	4e-05	0	1e-05	2e-05	0	2e-05	0	2e-05	2e-05	0	1e-05	0	1e-05	0	0	0	2e-05	4e-05	1e-05	3e-05	0	2e-05	1e-05	1e-05	1e-05	1e-05	3e-05	2e-05	2e-05
Fictibacillus arsenicus	1e-05	1e-05	1e-05	1e-05	3e-05	1e-05	1e-05	1e-05	2e-05	2e-05	0	1e-05	1e-05	0	1e-05	0	1e-05	1e-05	0	1e-05	5e-05	3e-05	0	0	0	1e-05	2e-05	0	2e-05	3e-05	0	0	0	1e-05	5e-05	2e-05	1e-05	2e-05
Virgibacillus phasianinus	1e-05	1e-05	1e-05	2e-05	2e-05	3e-05	1e-05	2e-05	1e-05	2e-05	0	1e-05	1e-05	0	1e-05	0	1e-05	1e-05	0	1e-05	7e-05	4e-05	0	0	0	1e-05	1e-05	0	2e-05	1e-05	0	0	2e-05	1e-05	2e-05	2e-05	1e-05	1e-05
Bacillus freudenreichii	0	0	1e-05	0	3e-05	2e-05	1e-05	2e-05	1e-05	3e-05	0	1e-05	1e-05	0	1e-05	0	1e-05	1e-05	0	1e-05	4e-05	1e-05	0	0	0	2e-05	4e-05	0	2e-05	2e-05	0	1e-05	1e-05	1e-05	2e-05	3e-05	2e-05	3e-05
Bacillus butanolivorans	0	0	1e-05	0	2e-05	3e-05	1e-05	1e-05	1e-05	3e-05	0	1e-05	1e-05	0	1e-05	0	1e-05	1e-05	0	1e-05	5e-05	1e-05	0	3e-05	0	1e-05	4e-05	0	2e-05	1e-05	0	1e-05	1e-05	1e-05	2e-05	3e-05	2e-05	2e-05
Klebsiella sp. M5al	0	0.00042	3e-05	0	0	0	0	0	1e-05	0	0	0	0	0	0	0	0	0	0	0	0	0	0	0	0	0	0	1e-05	0	0	0	0	0	0	0	0	0	0
Bacillus methanolicus	1e-05	1e-05	1e-05	1e-05	2e-05	1e-05	1e-05	1e-05	1e-05	3e-05	0	1e-05	1e-05	1e-05	2e-05	0	1e-05	0	0	1e-05	5e-05	2e-05	0	1e-05	0	1e-05	4e-05	0	3e-05	2e-05	0	0	1e-05	1e-05	2e-05	2e-05	1e-05	2e-05
Micromonospora viridifaciens	0	0	0	0	1e-05	0	2e-05	4e-05	1e-05	3e-05	0	1e-05	1e-05	0	2e-05	0	2e-05	1e-05	0	2e-05	1e-05	1e-05	0	0	1e-05	2e-05	6e-05	1e-05	5e-05	1e-05	0	1e-05	1e-05	0	0	3e-05	2e-05	2e-05
Vibrio coralliilyticus	0	0	1e-05	0	2e-05	1e-05	1e-05	0	1e-05	4e-05	0	1e-05	2e-05	0	1e-05	1e-05	1e-05	1e-05	1e-05	1e-05	4e-05	2e-05	0	0	0	2e-05	3e-05	1e-05	1e-05	3e-05	0	0	1e-05	0	4e-05	3e-05	2e-05	2e-05
Tenacibaculum sp. DSM 106434	1e-05	0	1e-05	0	2e-05	3e-05	1e-05	0	0	3e-05	0	1e-05	1e-05	1e-05	1e-05	0	1e-05	1e-05	0	1e-05	3e-05	2e-05	0	0	0	2e-05	3e-05	1e-05	2e-05	4e-05	0	0	1e-05	0	4e-05	3e-05	2e-05	2e-05
Cyclobacterium amurskyense	1e-05	1e-05	1e-05	1e-05	2e-05	1e-05	0	0	1e-05	3e-05	0	1e-05	2e-05	0	1e-05	0	1e-05	1e-05	0	1e-05	3e-05	2e-05	0	0	0	2e-05	4e-05	1e-05	1e-05	4e-05	0	1e-05	1e-05	1e-05	3e-05	2e-05	2e-05	2e-05
Thermoactinomycetaceae bacterium SCSIO 07575	0	0	1e-05	1e-05	2e-05	0	0	2e-05	2e-05	4e-05	0	1e-05	2e-05	0	2e-05	0	2e-05	1e-05	0	1e-05	2e-05	0	0	0	0	2e-05	6e-05	1e-05	4e-05	1e-05	0	0	0	1e-05	1e-05	4e-05	3e-05	1e-05
Geobacillus sp. WCH70	0	0	1e-05	0	4e-05	1e-05	0	0	1e-05	2e-05	0	1e-05	1e-05	0	1e-05	0	2e-05	1e-05	0	1e-05	4e-05	3e-05	0	1e-05	0	1e-05	1e-05	0	1e-05	2e-05	0	1e-05	2e-05	3e-05	2e-05	2e-05	1e-05	7e-05
Micromonospora auratinigra	0	0	0	0	1e-05	0	4e-05	6e-05	1e-05	3e-05	0	1e-05	1e-05	0	1e-05	0	1e-05	1e-05	0	1e-05	2e-05	2e-05	0	0	1e-05	1e-05	2e-05	0	2e-05	2e-05	0	0	2e-05	0	1e-05	6e-05	3e-05	2e-05
Helicobacter apodemus	0	0	0	2e-05	1e-05	1e-05	0	1e-05	0	0	0	1e-05	0	0	0	0	1e-05	0	0	0	6e-05	2e-05	1e-05	0	0	1e-05	1e-05	1e-05	1e-05	2e-05	2e-05	5e-05	5e-05	2e-05	7e-05	1e-05	0	3e-05
Paenibacillus sp. FSL R5-0912	0	0	1e-05	0	2e-05	1e-05	0	0	3e-05	4e-05	0	0	1e-05	0	3e-05	0	2e-05	1e-05	0	2e-05	1e-05	1e-05	0	0	0	2e-05	5e-05	1e-05	4e-05	1e-05	0	0	1e-05	1e-05	1e-05	4e-05	3e-05	2e-05
Muricauda ruestringensis	1e-05	1e-05	0	1e-05	3e-05	1e-05	0	3e-05	1e-05	2e-05	0	1e-05	1e-05	0	2e-05	0	1e-05	1e-05	0	1e-05	4e-05	2e-05	0	0	0	1e-05	3e-05	0	2e-05	2e-05	2e-05	0	0	1e-05	4e-05	2e-05	2e-05	2e-05
Calothrix sp. NIES-2098	0	0	1e-05	0	2e-05	2e-05	1e-05	0	1e-05	2e-05	0	1e-05	1e-05	0	1e-05	0	1e-05	1e-05	0	1e-05	3e-05	2e-05	0	2e-05	0	1e-05	3e-05	0	1e-05	2e-05	0	1e-05	3e-05	2e-05	2e-05	5e-05	2e-05	3e-05
Arenibacter algicola	0	1e-05	0	1e-05	3e-05	1e-05	0	0	1e-05	3e-05	0	1e-05	2e-05	1e-05	1e-05	0	1e-05	1e-05	0	1e-05	4e-05	2e-05	0	1e-05	0	3e-05	3e-05	0	2e-05	4e-05	1e-05	0	0	1e-05	2e-05	2e-05	2e-05	2e-05
Phycicoccus dokdonensis	0	0	0	0	2e-05	1e-05	8e-05	9e-05	1e-05	2e-05	0	1e-05	1e-05	0	2e-05	0	1e-05	1e-05	0	1e-05	1e-05	1e-05	0	0	0	1e-05	2e-05	0	2e-05	1e-05	0	0	2e-05	1e-05	1e-05	2e-05	1e-05	1e-05
Rhodococcus coprophilus	0	0	0	0	1e-05	1e-05	7e-05	0.00013	1e-05	1e-05	0	1e-05	1e-05	0	0	0	1e-05	1e-05	0	1e-05	2e-05	1e-05	0	1e-05	1e-05	1e-05	2e-05	0	1e-05	1e-05	0	0	4e-05	0	1e-05	1e-05	0	1e-05
Flavobacterium sp. GS03	0	0	0	2e-05	3e-05	1e-05	0	0	1e-05	3e-05	0	1e-05	2e-05	0	1e-05	0	1e-05	1e-05	0	1e-05	5e-05	3e-05	0	0	0	2e-05	4e-05	0	1e-05	4e-05	1e-05	1e-05	1e-05	0	1e-05	3e-05	2e-05	1e-05
Marmoricola scoriae	0	0	0	1e-05	2e-05	1e-05	4e-05	7e-05	1e-05	2e-05	0	1e-05	1e-05	0	2e-05	0	2e-05	1e-05	0	1e-05	2e-05	1e-05	0	1e-05	1e-05	1e-05	2e-05	0	2e-05	1e-05	0	0	3e-05	0	0	3e-05	2e-05	1e-05
Sphingopyxis granuli	0	0	0	0	2e-05	1e-05	1e-05	3e-05	3e-05	4e-05	0	0	3e-05	0	2e-05	0	2e-05	2e-05	0	1e-05	2e-05	1e-05	0	0	0	2e-05	6e-05	0	5e-05	0	0	0	0	1e-05	1e-05	3e-05	1e-05	0
Salipiger profundus	1e-05	0	0	2e-05	2e-05	0	0	2e-05	2e-05	3e-05	0	0	1e-05	0	2e-05	0	2e-05	1e-05	0	2e-05	2e-05	1e-05	0	0	0	2e-05	5e-05	0	3e-05	1e-05	0	0	1e-05	1e-05	1e-05	5e-05	3e-05	1e-05
Geobacter metallireducens	0	0	0	0	3e-05	0	0	2e-05	2e-05	3e-05	0	0	2e-05	0	2e-05	0	2e-05	1e-05	0	2e-05	4e-05	2e-05	0	0	0	2e-05	3e-05	1e-05	2e-05	1e-05	0	0	0	1e-05	1e-05	5e-05	3e-05	2e-05
Apibacter sp. HY041	0	0	0	2e-05	2e-05	1e-05	0	0	1e-05	3e-05	0	1e-05	1e-05	0	0	0	1e-05	1e-05	1e-05	1e-05	4e-05	2e-05	0	0	0	3e-05	4e-05	1e-05	3e-05	2e-05	0	0	0	1e-05	3e-05	3e-05	2e-05	3e-05
Virgibacillus sp. Bac332	0	0	1e-05	2e-05	3e-05	2e-05	1e-05	2e-05	1e-05	2e-05	0	2e-05	1e-05	0	1e-05	0	1e-05	0	1e-05	1e-05	7e-05	2e-05	0	1e-05	0	1e-05	1e-05	0	1e-05	2e-05	0	0	1e-05	1e-05	2e-05	3e-05	2e-05	1e-05
Olleya sp. Bg11-27	0	0	0	0	2e-05	2e-05	0	0	0	2e-05	0	1e-05	1e-05	0	0	0	0	0	0	1e-05	0.00011	5e-05	0	0	0	1e-05	3e-05	1e-05	1e-05	4e-05	0	1e-05	1e-05	0	2e-05	3e-05	2e-05	2e-05
Bordetella genomosp. 9	0	0	1e-05	0	2e-05	0	1e-05	2e-05	3e-05	3e-05	0	0	3e-05	0	2e-05	0	2e-05	1e-05	0	1e-05	1e-05	1e-05	0	1e-05	0	2e-05	4e-05	0	3e-05	1e-05	0	0	1e-05	1e-05	1e-05	4e-05	3e-05	2e-05
Pseudonocardia sp. AL041005-10	0	0	0	0	1e-05	1e-05	4e-05	5e-05	1e-05	2e-05	0	1e-05	1e-05	0	1e-05	0	2e-05	2e-05	0	2e-05	2e-05	1e-05	0	1e-05	1e-05	1e-05	4e-05	0	3e-05	1e-05	0	0	2e-05	1e-05	1e-05	2e-05	1e-05	2e-05
Citrobacter sp. LY-1	0	2e-05	0.00029	0	1e-05	2e-05	0	0	1e-05	1e-05	0	0	0	0	0	0	0	1e-05	0	0	2e-05	1e-05	0	0	0	0	2e-05	1e-05	1e-05	0	0	1e-05	0	1e-05	0	0	0	0
Luteitalea pratensis	0	0	0	0	2e-05	0	1e-05	2e-05	2e-05	3e-05	0	1e-05	2e-05	0	2e-05	0	3e-05	2e-05	0	2e-05	2e-05	0	0	0	0	2e-05	4e-05	1e-05	3e-05	1e-05	0	0	1e-05	1e-05	0	4e-05	3e-05	2e-05
Kocuria sp. BT304	0	0	0	0	1e-05	0	8e-05	0.00012	1e-05	2e-05	0	0	1e-05	0	1e-05	0	1e-05	1e-05	0	1e-05	1e-05	0	0	0	0	2e-05	4e-05	0	3e-05	0	0	0	2e-05	0	0	2e-05	2e-05	1e-05
Streptomyces lavendulae	0	0	0	0	2e-05	0	2e-05	5e-05	2e-05	3e-05	0	0	2e-05	0	2e-05	0	1e-05	1e-05	0	3e-05	2e-05	1e-05	0	0	1e-05	1e-05	3e-05	0	2e-05	1e-05	0	0	1e-05	1e-05	0	5e-05	3e-05	2e-05
Niveispirillum cyanobacteriorum	0	0	0	1e-05	2e-05	0	1e-05	3e-05	2e-05	4e-05	0	0	2e-05	0	2e-05	0	1e-05	1e-05	0	2e-05	2e-05	1e-05	0	0	0	2e-05	3e-05	1e-05	2e-05	1e-05	0	1e-05	1e-05	1e-05	0	5e-05	3e-05	2e-05
Acidipropionibacterium virtanenii	0	0	0	0	1e-05	1e-05	4e-05	9e-05	1e-05	3e-05	1e-05	1e-05	1e-05	0	1e-05	0	2e-05	1e-05	0	1e-05	2e-05	1e-05	0	1e-05	0	1e-05	2e-05	0	2e-05	1e-05	0	0	1e-05	0	1e-05	3e-05	2e-05	2e-05
Paraburkholderia phenoliruptrix	0	0	0	0	2e-05	1e-05	2e-05	3e-05	3e-05	3e-05	0	0	1e-05	0	2e-05	0	2e-05	2e-05	0	1e-05	0	0	0	0	0	2e-05	6e-05	1e-05	4e-05	0	0	0	1e-05	1e-05	1e-05	4e-05	3e-05	1e-05
Bacillus paralicheniformis	0	1e-05	0	0	2e-05	1e-05	1e-05	0	2e-05	4e-05	0	1e-05	1e-05	1e-05	2e-05	0	2e-05	1e-05	0	2e-05	1e-05	1e-05	0	0	0	2e-05	5e-05	0	3e-05	1e-05	0	0	0	1e-05	1e-05	5e-05	2e-05	3e-05
Cryobacterium sp. LW097	0	0	0	0	2e-05	0	6e-05	8e-05	1e-05	2e-05	0	1e-05	1e-05	0	1e-05	0	1e-05	1e-05	0	1e-05	2e-05	1e-05	0	0	0	2e-05	3e-05	0	2e-05	1e-05	0	0	3e-05	0	0	4e-05	2e-05	1e-05
Gramella sp. SH35	1e-05	1e-05	1e-05	1e-05	2e-05	0	1e-05	0	1e-05	2e-05	0	0	2e-05	0	1e-05	0	1e-05	1e-05	0	1e-05	5e-05	3e-05	0	0	0	3e-05	4e-05	1e-05	2e-05	2e-05	0	0	1e-05	0	1e-05	3e-05	3e-05	2e-05
Kiritimatiella glycovorans	0	0	0	0	2e-05	0	0	2e-05	2e-05	4e-05	0	0	2e-05	0	2e-05	0	2e-05	2e-05	0	2e-05	1e-05	1e-05	0	0	0	2e-05	7e-05	1e-05	4e-05	2e-05	0	0	0	1e-05	1e-05	3e-05	2e-05	1e-05
Verrucomicrobium sp. GAS474	1e-05	0	1e-05	0	3e-05	0	1e-05	2e-05	2e-05	3e-05	0	0	2e-05	0	3e-05	0	2e-05	1e-05	1e-05	2e-05	1e-05	0	0	0	0	2e-05	4e-05	0	3e-05	1e-05	0	0	0	1e-05	1e-05	4e-05	4e-05	1e-05
Formosa agariphila	0	0	1e-05	0	3e-05	1e-05	0	1e-05	0	3e-05	0	1e-05	1e-05	0	0	0	1e-05	1e-05	0	1e-05	4e-05	2e-05	0	1e-05	0	2e-05	3e-05	0	2e-05	4e-05	2e-05	1e-05	1e-05	1e-05	3e-05	2e-05	2e-05	2e-05
Verrucosispora maris	0	0	0	0	2e-05	1e-05	6e-05	5e-05	1e-05	2e-05	0	0	1e-05	0	1e-05	0	1e-05	1e-05	0	1e-05	2e-05	1e-05	0	0	1e-05	1e-05	4e-05	0	3e-05	1e-05	0	0	2e-05	1e-05	0	4e-05	2e-05	2e-05
Tenacibaculum mesophilum	0	0	0	0	2e-05	1e-05	0	0	0	4e-05	0	0	3e-05	0	2e-05	0	1e-05	1e-05	0	1e-05	4e-05	3e-05	0	0	0	2e-05	5e-05	0	2e-05	4e-05	2e-05	0	1e-05	0	1e-05	3e-05	2e-05	2e-05
Microcella alkaliphila	0	0	0	1e-05	1e-05	0	0.00012	0.00012	1e-05	1e-05	0	1e-05	1e-05	0	0	0	1e-05	0	0	1e-05	1e-05	0	0	0	0	1e-05	2e-05	0	2e-05	0	0	0	4e-05	0	0	1e-05	1e-05	1e-05
Alloactinosynnema sp. L-07	0	0	0	0	2e-05	1e-05	4e-05	6e-05	1e-05	3e-05	0	1e-05	2e-05	0	1e-05	0	1e-05	1e-05	0	1e-05	2e-05	1e-05	0	1e-05	1e-05	2e-05	3e-05	0	2e-05	1e-05	0	0	2e-05	1e-05	1e-05	2e-05	1e-05	1e-05
Bacillus safensis	0	0	1e-05	1e-05	5e-05	4e-05	1e-05	2e-05	1e-05	2e-05	0	1e-05	1e-05	0	1e-05	0	1e-05	1e-05	0	0	3e-05	1e-05	1e-05	2e-05	1e-05	1e-05	1e-05	0	1e-05	2e-05	0	0	1e-05	1e-05	3e-05	2e-05	1e-05	2e-05
Isoptericola dokdonensis	0	0	0	0	2e-05	1e-05	5e-05	0.00011	1e-05	2e-05	0	1e-05	1e-05	0	1e-05	0	1e-05	1e-05	0	1e-05	1e-05	0	0	0	1e-05	1e-05	2e-05	0	2e-05	1e-05	0	0	3e-05	1e-05	0	2e-05	1e-05	2e-05
Mycobacterium sp. MS1601	0	0	0	0	1e-05	0	5e-05	9e-05	1e-05	2e-05	0	0	1e-05	0	1e-05	0	1e-05	1e-05	0	1e-05	3e-05	2e-05	0	1e-05	0	2e-05	3e-05	0	2e-05	1e-05	0	0	3e-05	1e-05	1e-05	1e-05	1e-05	1e-05
Nocardioides sp. CF8	0	0	0	0	2e-05	1e-05	4e-05	9e-05	1e-05	2e-05	0	1e-05	2e-05	0	1e-05	0	1e-05	1e-05	0	1e-05	2e-05	0	0	0	1e-05	1e-05	3e-05	0	2e-05	1e-05	0	0	3e-05	1e-05	1e-05	2e-05	1e-05	1e-05
Streptomonospora sp. M2	0	0	0	0	2e-05	1e-05	3e-05	3e-05	2e-05	3e-05	0	1e-05	2e-05	0	2e-05	0	2e-05	1e-05	0	2e-05	2e-05	1e-05	0	0	1e-05	1e-05	3e-05	0	2e-05	1e-05	0	0	1e-05	1e-05	1e-05	3e-05	2e-05	2e-05
Roseomonas gilardii	0	0	0	0	2e-05	0	1e-05	3e-05	2e-05	3e-05	0	0	1e-05	0	2e-05	0	2e-05	1e-05	0	2e-05	3e-05	1e-05	0	0	2e-05	2e-05	4e-05	1e-05	3e-05	1e-05	1e-05	1e-05	1e-05	1e-05	1e-05	2e-05	1e-05	1e-05
Collimonas arenae	0	0	1e-05	0	2e-05	1e-05	1e-05	3e-05	3e-05	3e-05	0	1e-05	1e-05	0	1e-05	0	2e-05	1e-05	0	1e-05	2e-05	1e-05	0	0	0	2e-05	2e-05	1e-05	2e-05	1e-05	0	1e-05	1e-05	1e-05	1e-05	4e-05	3e-05	2e-05
Bradyrhizobium sp.	0	0	0	0	1e-05	0	2e-05	5e-05	3e-05	2e-05	0	0	1e-05	0	2e-05	0	1e-05	1e-05	0	2e-05	3e-05	1e-05	0	0	0	2e-05	5e-05	0	4e-05	1e-05	0	0	1e-05	1e-05	1e-05	3e-05	1e-05	2e-05
Azospirillum sp. TSH58	0	0	0	0	1e-05	0	1e-05	2e-05	2e-05	3e-05	0	1e-05	1e-05	0	2e-05	0	2e-05	1e-05	0	2e-05	3e-05	1e-05	0	0	0	2e-05	4e-05	1e-05	3e-05	1e-05	0	0	1e-05	1e-05	0	5e-05	3e-05	2e-05
Arcobacter sp. PSE-93	0	0	0	0	3e-05	2e-05	0	0	3e-05	4e-05	0	1e-05	0	0	0	1e-05	2e-05	2e-05	0	0	3e-05	1e-05	0	0	0	2e-05	1e-05	0	1e-05	3e-05	0	1e-05	3e-05	0	5e-05	3e-05	1e-05	3e-05
Bacillus lentus	0	0	1e-05	1e-05	4e-05	3e-05	1e-05	0	1e-05	2e-05	0	1e-05	1e-05	0	1e-05	0	1e-05	0	0	1e-05	3e-05	1e-05	0	1e-05	0	1e-05	2e-05	0	2e-05	1e-05	0	1e-05	1e-05	1e-05	3e-05	4e-05	3e-05	3e-05
Methanosarcina mazei	1e-05	1e-05	0	0	1e-05	1e-05	0	0	1e-05	3e-05	0	1e-05	2e-05	0	1e-05	0	2e-05	2e-05	0	1e-05	4e-05	2e-05	0	0	0	2e-05	3e-05	1e-05	2e-05	1e-05	0	1e-05	1e-05	1e-05	2e-05	3e-05	3e-05	2e-05
Oenococcus oeni	0	0	0	0	2e-05	2e-05	1e-05	2e-05	1e-05	2e-05	0	1e-05	1e-05	0	1e-05	0	1e-05	0	0	1e-05	7e-05	4e-05	0	0	0	1e-05	2e-05	0	1e-05	1e-05	0	0	1e-05	1e-05	5e-05	3e-05	2e-05	2e-05
Burkholderiales bacterium JOSHI_001	0	0	0	0	1e-05	0	1e-05	3e-05	2e-05	3e-05	0	0	2e-05	0	2e-05	0	2e-05	1e-05	0	3e-05	1e-05	1e-05	0	0	0	2e-05	3e-05	0	3e-05	1e-05	1e-05	1e-05	1e-05	1e-05	0	5e-05	3e-05	2e-05
Micromonospora echinospora	0	0	0	0	2e-05	0	3e-05	5e-05	1e-05	3e-05	0	1e-05	1e-05	0	2e-05	0	2e-05	1e-05	0	2e-05	1e-05	1e-05	0	0	1e-05	2e-05	3e-05	1e-05	3e-05	0	0	0	1e-05	1e-05	0	4e-05	3e-05	1e-05
Polaribacter sp. Hel1_33_78	1e-05	1e-05	0	2e-05	1e-05	1e-05	0	0	1e-05	2e-05	0	1e-05	1e-05	0	1e-05	0	1e-05	1e-05	0	1e-05	7e-05	4e-05	0	0	0	1e-05	2e-05	0	1e-05	5e-05	2e-05	1e-05	2e-05	0	1e-05	2e-05	1e-05	1e-05
Arcobacter suis	1e-05	1e-05	0	2e-05	2e-05	3e-05	1e-05	1e-05	0	0	0	1e-05	0	0	2e-05	1e-05	1e-05	0	0	0	9e-05	3e-05	1e-05	0	0	1e-05	0	0	0	4e-05	0	0	3e-05	1e-05	3e-05	1e-05	0	3e-05
Burkholderia stabilis	1e-05	0	0	0	2e-05	0	1e-05	5e-05	2e-05	3e-05	0	0	2e-05	0	2e-05	0	3e-05	1e-05	0	1e-05	2e-05	1e-05	0	0	0	2e-05	3e-05	0	2e-05	2e-05	0	0	1e-05	1e-05	1e-05	3e-05	3e-05	1e-05
Terribacillus goriensis	0	0	1e-05	0	2e-05	2e-05	1e-05	2e-05	2e-05	2e-05	0	1e-05	1e-05	0	1e-05	0	1e-05	1e-05	0	1e-05	6e-05	2e-05	0	1e-05	0	1e-05	3e-05	0	2e-05	1e-05	0	0	1e-05	1e-05	3e-05	2e-05	2e-05	2e-05
Psychromicrobium lacuslunae	0	0	0	0	1e-05	1e-05	6e-05	0.00013	1e-05	1e-05	0	2e-05	0	0	0	0	1e-05	0	0	1e-05	3e-05	2e-05	0	0	0	0	2e-05	0	1e-05	2e-05	0	0	4e-05	0	1e-05	1e-05	1e-05	1e-05
Thiomonas intermedia	0	0	0	0	1e-05	0	2e-05	6e-05	3e-05	3e-05	0	0	2e-05	0	2e-05	0	1e-05	1e-05	0	1e-05	1e-05	0	0	0	0	1e-05	5e-05	0	3e-05	1e-05	0	1e-05	1e-05	2e-05	1e-05	3e-05	2e-05	2e-05
Streptomyces sp. M2	0	0	0	0	1e-05	0	2e-05	7e-05	1e-05	2e-05	1e-05	5e-05	1e-05	0	1e-05	0	1e-05	1e-05	0	1e-05	3e-05	0	0	1e-05	0	1e-05	4e-05	1e-05	3e-05	2e-05	0	0	2e-05	0	0	2e-05	1e-05	1e-05
Streptomyces sp. 3211	0	0	0	0	1e-05	0	3e-05	4e-05	2e-05	3e-05	0	1e-05	1e-05	0	1e-05	0	2e-05	1e-05	0	2e-05	2e-05	1e-05	0	0	1e-05	2e-05	5e-05	1e-05	4e-05	0	0	0	1e-05	0	0	3e-05	3e-05	1e-05
Mycobacterium sp. YC-RL4	0	0	0	0	1e-05	1e-05	4e-05	6e-05	1e-05	2e-05	0	0	0	0	1e-05	0	1e-05	1e-05	0	1e-05	2e-05	2e-05	0	1e-05	1e-05	1e-05	3e-05	0	2e-05	1e-05	0	0	3e-05	1e-05	1e-05	4e-05	2e-05	2e-05
Geobacter lovleyi	0	0	0	1e-05	3e-05	0	0	1e-05	2e-05	3e-05	0	0	1e-05	0	2e-05	0	1e-05	1e-05	0	1e-05	4e-05	1e-05	0	0	0	2e-05	5e-05	1e-05	4e-05	1e-05	0	0	0	1e-05	1e-05	4e-05	3e-05	2e-05
Bernardetia litoralis	1e-05	0	0	2e-05	2e-05	1e-05	0	0	1e-05	1e-05	0	1e-05	1e-05	0	1e-05	1e-05	1e-05	1e-05	0	1e-05	8e-05	4e-05	0	0	0	1e-05	1e-05	0	1e-05	5e-05	0	1e-05	1e-05	0	2e-05	2e-05	2e-05	2e-05
Vibrio natriegens	0	0	0	0	2e-05	0	3e-05	4e-05	1e-05	2e-05	0	1e-05	1e-05	0	1e-05	0	1e-05	1e-05	0	1e-05	1e-05	1e-05	1e-05	2e-05	0	2e-05	3e-05	1e-05	3e-05	2e-05	0	0	0	1e-05	1e-05	4e-05	2e-05	3e-05
Streptomyces griseus	0	0	0	0	1e-05	0	2e-05	6e-05	2e-05	2e-05	0	0	1e-05	0	2e-05	0	2e-05	1e-05	0	2e-05	3e-05	1e-05	0	0	1e-05	1e-05	3e-05	0	3e-05	0	0	0	2e-05	1e-05	0	4e-05	3e-05	2e-05
Streptomyces sp. GSSD-12	0	0	0	2e-05	1e-05	0	1e-05	5e-05	2e-05	2e-05	0	1e-05	1e-05	0	2e-05	0	1e-05	1e-05	0	2e-05	2e-05	1e-05	0	0	1e-05	2e-05	4e-05	0	3e-05	2e-05	0	0	1e-05	1e-05	1e-05	3e-05	2e-05	1e-05
Belliella baltica	0	0	0	1e-05	3e-05	1e-05	0	0	1e-05	4e-05	0	1e-05	2e-05	0	1e-05	0	1e-05	1e-05	0	1e-05	4e-05	2e-05	0	0	0	3e-05	4e-05	0	2e-05	3e-05	0	1e-05	0	1e-05	1e-05	3e-05	2e-05	2e-05
Streptomyces vietnamensis	0	0	0	0	1e-05	0	3e-05	4e-05	1e-05	2e-05	0	1e-05	1e-05	0	2e-05	0	2e-05	1e-05	0	2e-05	2e-05	1e-05	0	0	1e-05	2e-05	4e-05	1e-05	4e-05	1e-05	0	0	2e-05	0	1e-05	3e-05	2e-05	1e-05
Amycolatopsis japonica	0	0	0	0	1e-05	0	6e-05	6e-05	1e-05	1e-05	0	1e-05	1e-05	0	1e-05	0	2e-05	1e-05	0	1e-05	1e-05	0	0	1e-05	1e-05	2e-05	4e-05	1e-05	4e-05	1e-05	0	0	3e-05	1e-05	0	2e-05	1e-05	1e-05
Streptomyces sp. ADI95-16	0	0	0	0	1e-05	0	2e-05	6e-05	2e-05	3e-05	0	1e-05	1e-05	0	2e-05	0	2e-05	1e-05	0	2e-05	2e-05	1e-05	0	0	1e-05	1e-05	2e-05	0	2e-05	2e-05	0	0	1e-05	1e-05	0	5e-05	2e-05	2e-05
Cupriavidus sp. USMAHM13	0	0	0	0	2e-05	0	2e-05	2e-05	2e-05	3e-05	0	0	2e-05	1e-05	2e-05	1e-05	2e-05	1e-05	0	3e-05	1e-05	1e-05	0	0	0	2e-05	4e-05	0	3e-05	0	0	0	1e-05	0	1e-05	5e-05	3e-05	1e-05
Nakamurella panacisegetis	0	0	0	0	1e-05	1e-05	3e-05	6e-05	1e-05	2e-05	0	1e-05	1e-05	0	1e-05	0	1e-05	1e-05	0	1e-05	2e-05	1e-05	0	0	1e-05	1e-05	4e-05	1e-05	2e-05	1e-05	0	0	3e-05	1e-05	1e-05	3e-05	2e-05	2e-05
Actinoalloteichus hymeniacidonis	0	0	0	0	2e-05	1e-05	3e-05	4e-05	1e-05	2e-05	0	1e-05	1e-05	0	1e-05	0	1e-05	1e-05	0	2e-05	2e-05	2e-05	0	1e-05	1e-05	1e-05	3e-05	1e-05	2e-05	2e-05	0	0	2e-05	1e-05	1e-05	2e-05	2e-05	2e-05
Sulfurimonas gotlandica	0	0	0	1e-05	2e-05	2e-05	1e-05	0	0	2e-05	1e-05	1e-05	2e-05	0	3e-05	0	1e-05	0	0	0	4e-05	3e-05	0	0	0	1e-05	2e-05	1e-05	1e-05	1e-05	2e-05	2e-05	2e-05	1e-05	4e-05	2e-05	1e-05	2e-05
Hymenobacter swuensis	0	0	0	0	2e-05	0	1e-05	2e-05	2e-05	3e-05	0	1e-05	2e-05	1e-05	2e-05	0	2e-05	1e-05	1e-05	1e-05	3e-05	1e-05	0	0	0	1e-05	3e-05	0	3e-05	4e-05	0	0	0	1e-05	1e-05	3e-05	2e-05	2e-05
Paenibacillus lentus	0	0	0	1e-05	2e-05	1e-05	0	0	2e-05	4e-05	0	1e-05	1e-05	1e-05	2e-05	0	2e-05	1e-05	0	2e-05	3e-05	2e-05	1e-05	0	0	2e-05	4e-05	1e-05	2e-05	2e-05	0	0	0	1e-05	1e-05	3e-05	2e-05	1e-05
Novosphingobium sp. ABRDHK2	1e-05	0	1e-05	0	1e-05	0	1e-05	1e-05	2e-05	3e-05	0	0	1e-05	0	1e-05	0	2e-05	2e-05	0	1e-05	2e-05	1e-05	0	0	0	2e-05	4e-05	1e-05	8e-05	0	0	0	1e-05	1e-05	0	4e-05	3e-05	1e-05
Streptomyces sp. YIM 121038	0	0	0	0	2e-05	0	2e-05	4e-05	2e-05	3e-05	0	0	2e-05	0	2e-05	0	2e-05	2e-05	1e-05	1e-05	1e-05	1e-05	0	0	0	2e-05	4e-05	1e-05	3e-05	1e-05	0	0	2e-05	0	1e-05	3e-05	2e-05	1e-05
Sphingomonas sp. MM-1	0	0	0	0	2e-05	0	2e-05	3e-05	2e-05	3e-05	0	0	3e-05	0	2e-05	0	1e-05	1e-05	0	2e-05	2e-05	0	0	0	0	1e-05	3e-05	0	2e-05	1e-05	2e-05	0	0	1e-05	1e-05	5e-05	4e-05	2e-05
Bacillus sp. FJAT-18017	0	0	1e-05	0	3e-05	1e-05	1e-05	1e-05	2e-05	4e-05	0	0	1e-05	0	1e-05	0	1e-05	1e-05	0	1e-05	3e-05	2e-05	0	0	0	2e-05	4e-05	0	2e-05	1e-05	0	0	1e-05	1e-05	2e-05	4e-05	3e-05	2e-05
Pseudomonas frederiksbergensis	0	0	0	0	2e-05	0	1e-05	0	1e-05	3e-05	0	1e-05	1e-05	1e-05	2e-05	0	1e-05	2e-05	2e-05	1e-05	3e-05	2e-05	0	0	0	1e-05	3e-05	0	2e-05	2e-05	1e-05	1e-05	1e-05	2e-05	3e-05	2e-05	2e-05	2e-05
Polaribacter sp. KT 15	0	0	0	0	2e-05	1e-05	0	0	1e-05	7e-05	0	2e-05	2e-05	1e-05	0	0	0	0	0	2e-05	2e-05	1e-05	0	0	0	4e-05	7e-05	0	2e-05	1e-05	0	0	0	1e-05	1e-05	4e-05	3e-05	1e-05
Nocardia sp. Y48	0	0	0	0	2e-05	0	3e-05	6e-05	2e-05	2e-05	0	1e-05	1e-05	0	1e-05	0	1e-05	1e-05	0	2e-05	2e-05	1e-05	0	1e-05	0	1e-05	2e-05	0	2e-05	1e-05	1e-05	0	4e-05	0	0	4e-05	2e-05	2e-05
Gilvibacter sp. SZ-19	0	0	0	1e-05	3e-05	0	0	0	0	3e-05	0	1e-05	1e-05	0	0	0	1e-05	1e-05	0	1e-05	4e-05	2e-05	0	0	0	3e-05	4e-05	0	1e-05	5e-05	0	0	0	1e-05	6e-05	2e-05	2e-05	3e-05
Streptomyces gilvosporeus	0	0	0	0	2e-05	1e-05	2e-05	4e-05	1e-05	2e-05	0	1e-05	1e-05	0	2e-05	0	2e-05	2e-05	0	2e-05	3e-05	1e-05	0	0	0	1e-05	3e-05	0	2e-05	1e-05	0	0	2e-05	0	2e-05	4e-05	2e-05	2e-05
Winogradskyella sp. RHA_55	0	0	0	2e-05	2e-05	2e-05	0	1e-05	0	1e-05	0	1e-05	0	0	1e-05	0	0	0	0	1e-05	3e-05	3e-05	0	0	0	1e-05	2e-05	0	1e-05	0.00012	2e-05	0	2e-05	0	2e-05	2e-05	2e-05	2e-05
Acinetobacter radioresistens	0	0	0	1e-05	2e-05	1e-05	1e-05	2e-05	1e-05	1e-05	0	0	0	0	1e-05	0	1e-05	0	0	0	1e-05	1e-05	0	0	0	1e-05	1e-05	0	1e-05	1e-05	8e-05	0	1e-05	0.00012	1e-05	2e-05	2e-05	2e-05
Izhakiella sp. KSNA2	0	1e-05	0.0001	0	1e-05	1e-05	1e-05	2e-05	2e-05	2e-05	1e-05	1e-05	1e-05	0	1e-05	1e-05	1e-05	1e-05	0	1e-05	1e-05	1e-05	1e-05	0	0	1e-05	2e-05	1e-05	1e-05	0	0	1e-05	0	1e-05	0	3e-05	2e-05	1e-05
Atlantibacter hermannii	0	4e-05	0.00013	0	1e-05	1e-05	2e-05	2e-05	1e-05	2e-05	0	1e-05	1e-05	0	1e-05	1e-05	0	0	0	1e-05	1e-05	0	1e-05	0	0	1e-05	1e-05	1e-05	1e-05	0	0	1e-05	1e-05	0	0	2e-05	1e-05	2e-05
Bacillus sp. X1(2014)	0	0	1e-05	1e-05	3e-05	3e-05	1e-05	4e-05	1e-05	2e-05	0	1e-05	1e-05	0	1e-05	0	1e-05	0	0	1e-05	1e-05	1e-05	0	3e-05	0	1e-05	1e-05	0	1e-05	1e-05	1e-05	0	1e-05	1e-05	3e-05	3e-05	2e-05	3e-05
Streptomyces griseochromogenes	0	0	1e-05	2e-05	1e-05	0	2e-05	2e-05	2e-05	3e-05	0	0	2e-05	0	2e-05	0	2e-05	1e-05	0	2e-05	1e-05	1e-05	0	0	1e-05	1e-05	3e-05	1e-05	2e-05	1e-05	0	0	1e-05	1e-05	1e-05	4e-05	3e-05	1e-05
Streptomyces sp. TN58	0	0	0	0	1e-05	1e-05	3e-05	8e-05	1e-05	2e-05	0	1e-05	2e-05	0	1e-05	0	1e-05	1e-05	0	2e-05	2e-05	1e-05	0	0	1e-05	1e-05	3e-05	0	2e-05	0	1e-05	0	1e-05	1e-05	0	3e-05	2e-05	2e-05
Bacillus pseudofirmus	1e-05	1e-05	1e-05	1e-05	4e-05	2e-05	2e-05	0	1e-05	1e-05	0	1e-05	1e-05	0	1e-05	1e-05	1e-05	1e-05	1e-05	1e-05	5e-05	2e-05	0	1e-05	0	1e-05	1e-05	0	1e-05	1e-05	0	0	1e-05	1e-05	2e-05	2e-05	1e-05	3e-05
Micromonospora narathiwatensis	0	0	0	0	1e-05	0	1e-05	3e-05	2e-05	3e-05	0	1e-05	2e-05	0	2e-05	0	2e-05	2e-05	2e-05	2e-05	1e-05	1e-05	0	0	1e-05	1e-05	3e-05	0	3e-05	1e-05	2e-05	0	1e-05	1e-05	0	3e-05	2e-05	1e-05
Microbacterium sp. Y-01	0	0	1e-05	0	1e-05	1e-05	6e-05	8e-05	1e-05	1e-05	0	1e-05	0	0	1e-05	0	1e-05	1e-05	0	1e-05	2e-05	0	0	0	1e-05	1e-05	3e-05	0	2e-05	1e-05	0	0	5e-05	0	1e-05	2e-05	1e-05	1e-05
Pseudomonas resinovorans	0	0	0	0	2e-05	0	0	1e-05	2e-05	2e-05	0	0	1e-05	4e-05	1e-05	0	2e-05	1e-05	8e-05	1e-05	2e-05	1e-05	0	0	0	1e-05	5e-05	0	3e-05	1e-05	0	0	0	1e-05	0	2e-05	2e-05	1e-05
Sphingomonas sp. C8-2	0	0	0	0	1e-05	1e-05	0	3e-05	2e-05	3e-05	0	0	2e-05	0	2e-05	0	2e-05	1e-05	0	2e-05	1e-05	1e-05	0	0	0	2e-05	5e-05	1e-05	3e-05	1e-05	1e-05	0	2e-05	1e-05	0	3e-05	3e-05	1e-05
Corynebacterium mustelae	0	0	0	2e-05	1e-05	1e-05	3e-05	9e-05	1e-05	1e-05	0	1e-05	0	0	0	1e-05	0	0	0	0	3e-05	3e-05	1e-05	0	1e-05	0	2e-05	0	1e-05	1e-05	0	0	6e-05	1e-05	1e-05	2e-05	1e-05	1e-05
Carnobacterium sp. CP1	0	0	1e-05	0	4e-05	6e-05	2e-05	2e-05	1e-05	1e-05	0	1e-05	1e-05	0	1e-05	0	1e-05	0	0	1e-05	5e-05	1e-05	1e-05	1e-05	0	1e-05	1e-05	0	1e-05	2e-05	0	0	2e-05	0	2e-05	1e-05	1e-05	3e-05
Sphingopyxis macrogoltabida	0	0	0	0	2e-05	0	1e-05	3e-05	1e-05	2e-05	0	0	2e-05	0	2e-05	0	1e-05	1e-05	0	2e-05	2e-05	1e-05	1e-05	0	0	1e-05	3e-05	1e-05	3e-05	2e-05	1e-05	0	1e-05	1e-05	1e-05	4e-05	3e-05	2e-05
Rhodococcus sp. X156	0	0	0	0	2e-05	1e-05	4e-05	5e-05	2e-05	2e-05	0	0	1e-05	0	2e-05	0	1e-05	1e-05	0	1e-05	2e-05	1e-05	0	1e-05	1e-05	1e-05	3e-05	0	2e-05	1e-05	0	0	3e-05	0	1e-05	2e-05	2e-05	2e-05
Tsukamurella tyrosinosolvens	0	0	0	0	2e-05	1e-05	4e-05	7e-05	1e-05	2e-05	0	1e-05	1e-05	0	1e-05	0	1e-05	1e-05	0	1e-05	2e-05	1e-05	0	1e-05	1e-05	1e-05	3e-05	0	2e-05	0	0	0	4e-05	1e-05	0	2e-05	1e-05	2e-05
Marivirga tractuosa	1e-05	1e-05	0	1e-05	2e-05	1e-05	0	0	1e-05	2e-05	0	1e-05	1e-05	0	1e-05	1e-05	1e-05	1e-05	0	0	7e-05	4e-05	0	0	0	1e-05	1e-05	0	1e-05	6e-05	0	0	1e-05	0	1e-05	3e-05	2e-05	2e-05
Streptomyces albireticuli	0	0	0	0	2e-05	1e-05	2e-05	4e-05	2e-05	3e-05	0	1e-05	1e-05	1e-05	2e-05	0	2e-05	1e-05	0	2e-05	2e-05	1e-05	0	1e-05	0	2e-05	3e-05	0	2e-05	0	0	0	1e-05	1e-05	0	3e-05	2e-05	2e-05
Lysobacter capsici	0	0	0	0	6e-05	0	1e-05	2e-05	3e-05	3e-05	0	0	2e-05	0	2e-05	0	2e-05	1e-05	0	2e-05	1e-05	0	0	0	0	1e-05	4e-05	1e-05	4e-05	2e-05	1e-05	0	0	1e-05	1e-05	2e-05	1e-05	1e-05
Hafnia alvei	1e-05	1e-05	2e-05	2e-05	2e-05	0	0	0	2e-05	3e-05	0	1e-05	1e-05	1e-05	1e-05	0	1e-05	1e-05	0	1e-05	5e-05	2e-05	0	0	0	2e-05	3e-05	1e-05	2e-05	1e-05	0	0	0	1e-05	1e-05	3e-05	2e-05	1e-05
Siansivirga zeaxanthinifaciens	1e-05	1e-05	0	1e-05	2e-05	1e-05	1e-05	1e-05	1e-05	2e-05	0	1e-05	1e-05	0	0	0	0	0	0	1e-05	6e-05	3e-05	0	0	0	2e-05	3e-05	0	1e-05	3e-05	0	0	1e-05	0	3e-05	3e-05	3e-05	2e-05
Bacillus altitudinis	0	0	1e-05	0	2e-05	1e-05	1e-05	2e-05	1e-05	2e-05	0	1e-05	1e-05	0	1e-05	0	1e-05	0	0	1e-05	7e-05	3e-05	0	2e-05	0	1e-05	2e-05	0	1e-05	2e-05	0	0	1e-05	1e-05	3e-05	3e-05	1e-05	2e-05
Paludisphaera borealis	0	0	0	0	2e-05	0	1e-05	2e-05	2e-05	3e-05	0	0	2e-05	0	4e-05	0	2e-05	2e-05	0	2e-05	1e-05	0	0	0	0	2e-05	5e-05	1e-05	4e-05	1e-05	0	0	1e-05	1e-05	0	3e-05	2e-05	1e-05
Conexibacter woesei	0	0	0	0	1e-05	0	3e-05	4e-05	2e-05	3e-05	0	0	2e-05	0	2e-05	0	2e-05	2e-05	0	2e-05	2e-05	0	0	0	0	2e-05	3e-05	0	2e-05	3e-05	0	0	1e-05	1e-05	1e-05	3e-05	2e-05	1e-05
Azospirillum thiophilum	0	0	0	0	2e-05	0	2e-05	3e-05	2e-05	3e-05	0	0	2e-05	0	2e-05	0	3e-05	1e-05	1e-05	2e-05	2e-05	0	0	0	0	2e-05	4e-05	1e-05	2e-05	0	0	0	1e-05	1e-05	1e-05	3e-05	3e-05	1e-05
Hymenobacter sp. DG25B	1e-05	0	0	1e-05	4e-05	0	1e-05	3e-05	2e-05	3e-05	0	1e-05	3e-05	0	2e-05	0	1e-05	1e-05	1e-05	1e-05	3e-05	1e-05	0	0	0	1e-05	1e-05	0	1e-05	2e-05	0	1e-05	0	1e-05	2e-05	2e-05	2e-05	2e-05
Rummeliibacillus stabekisii	0	0	1e-05	1e-05	3e-05	3e-05	1e-05	2e-05	2e-05	2e-05	0	1e-05	1e-05	0	1e-05	0	1e-05	1e-05	1e-05	1e-05	3e-05	3e-05	0	2e-05	0	1e-05	2e-05	0	1e-05	1e-05	1e-05	0	1e-05	0	2e-05	2e-05	1e-05	2e-05
Microbacterium chocolatum	1e-05	0	0	0	1e-05	0	5e-05	0.00011	1e-05	2e-05	0	1e-05	1e-05	0	1e-05	0	1e-05	1e-05	0	1e-05	2e-05	1e-05	0	0	1e-05	1e-05	2e-05	0	2e-05	0	0	0	3e-05	0	0	2e-05	2e-05	1e-05
Rhodovulum sulfidophilum	1e-05	0	0	0	2e-05	0	0	1e-05	2e-05	5e-05	0	0	2e-05	0	2e-05	0	1e-05	1e-05	0	2e-05	1e-05	1e-05	0	0	0	2e-05	5e-05	1e-05	4e-05	1e-05	0	0	0	1e-05	0	5e-05	3e-05	1e-05
Sphingomonas sanxanigenens	0	0	0	0	1e-05	0	1e-05	2e-05	2e-05	3e-05	0	0	2e-05	0	2e-05	0	2e-05	1e-05	0	1e-05	2e-05	4e-05	0	0	0	1e-05	3e-05	1e-05	3e-05	3e-05	2e-05	0	1e-05	1e-05	0	3e-05	2e-05	1e-05
Methylobacterium currus	0	0	0	0	2e-05	0	1e-05	3e-05	2e-05	4e-05	0	0	2e-05	0	2e-05	0	2e-05	1e-05	0	2e-05	2e-05	1e-05	0	0	1e-05	2e-05	3e-05	0	2e-05	1e-05	0	1e-05	1e-05	1e-05	1e-05	3e-05	2e-05	2e-05
Pseudomonas furukawaii	0	0	0	0	1e-05	0	1e-05	2e-05	1e-05	2e-05	0	0	1e-05	3e-05	2e-05	0	1e-05	1e-05	3e-05	1e-05	1e-05	1e-05	0	0	0	2e-05	4e-05	0	3e-05	1e-05	1e-05	0	1e-05	1e-05	1e-05	4e-05	2e-05	3e-05
Aneurinibacillus sp. XH2	0	0	1e-05	1e-05	3e-05	1e-05	1e-05	0	2e-05	3e-05	0	1e-05	2e-05	0	2e-05	0	2e-05	1e-05	1e-05	1e-05	3e-05	1e-05	0	0	0	2e-05	3e-05	0	2e-05	1e-05	0	0	1e-05	1e-05	1e-05	3e-05	2e-05	2e-05
Lysobacter antibioticus	0	0	0	0	2e-05	0	1e-05	3e-05	2e-05	3e-05	0	0	2e-05	0	1e-05	0	2e-05	2e-05	0	2e-05	1e-05	1e-05	0	0	0	2e-05	4e-05	0	4e-05	1e-05	0	1e-05	1e-05	1e-05	1e-05	4e-05	2e-05	1e-05
Desulfovibrio salexigens	0	0	0	2e-05	2e-05	1e-05	0	0	2e-05	4e-05	0	0	1e-05	0	3e-05	0	2e-05	1e-05	0	1e-05	2e-05	2e-05	0	0	0	2e-05	3e-05	1e-05	2e-05	3e-05	0	0	0	1e-05	1e-05	3e-05	3e-05	2e-05
Streptomyces roseochromogenus	0	0	0	1e-05	2e-05	0	3e-05	7e-05	2e-05	3e-05	0	1e-05	1e-05	0	1e-05	0	1e-05	1e-05	0	2e-05	3e-05	1e-05	0	1e-05	0	1e-05	2e-05	0	3e-05	0	0	0	2e-05	1e-05	0	2e-05	2e-05	1e-05
Desulfobacterium autotrophicum	0	0	0	0	2e-05	1e-05	0	3e-05	2e-05	2e-05	0	0	1e-05	0	1e-05	0	1e-05	1e-05	0	1e-05	5e-05	3e-05	1e-05	0	0	1e-05	3e-05	0	3e-05	2e-05	0	0	0	1e-05	1e-05	4e-05	3e-05	2e-05
Acinetobacter nosocomialis	0	0	0	0	1e-05	1e-05	1e-05	0	0	1e-05	0	1e-05	1e-05	0	1e-05	0	1e-05	0	0	1e-05	7e-05	2e-05	1e-05	0	0	1e-05	2e-05	0	2e-05	2e-05	7e-05	0	1e-05	4e-05	2e-05	1e-05	1e-05	2e-05
Streptomyces sp. MK-45	0	0	0	1e-05	1e-05	1e-05	2e-05	4e-05	1e-05	2e-05	0	1e-05	1e-05	0	2e-05	0	2e-05	1e-05	0	1e-05	1e-05	0	0	0	1e-05	2e-05	4e-05	1e-05	4e-05	1e-05	0	0	1e-05	1e-05	0	4e-05	2e-05	2e-05
Lacunisphaera limnophila	1e-05	0	1e-05	0	2e-05	0	0	2e-05	2e-05	3e-05	0	0	2e-05	0	2e-05	0	2e-05	1e-05	0	1e-05	2e-05	0	0	0	0	1e-05	4e-05	0	3e-05	2e-05	0	0	0	1e-05	2e-05	5e-05	3e-05	2e-05
Flavobacterium arcticum	0	0	0	1e-05	2e-05	1e-05	0	0	0	3e-05	1e-05	1e-05	3e-05	0	6e-05	0	1e-05	0	0	1e-05	4e-05	2e-05	0	0	0	2e-05	3e-05	0	1e-05	4e-05	0	0	0	0	3e-05	2e-05	1e-05	2e-05
Hymenobacter sp. DG25A	0	0	0	0	2e-05	0	0	0	1e-05	3e-05	0	0	3e-05	1e-05	2e-05	0	1e-05	1e-05	1e-05	1e-05	5e-05	3e-05	0	0	0	1e-05	3e-05	0	2e-05	3e-05	1e-05	0	0	1e-05	2e-05	3e-05	2e-05	2e-05
Kitasatospora albolonga	0	0	0	0	2e-05	1e-05	4e-05	4e-05	1e-05	3e-05	0	1e-05	2e-05	0	2e-05	0	2e-05	1e-05	0	1e-05	1e-05	1e-05	0	0	1e-05	1e-05	2e-05	0	2e-05	0	0	0	4e-05	0	1e-05	4e-05	2e-05	1e-05
Candidatus Izimaplasma sp. HR1	0	0	0	2e-05	2e-05	3e-05	1e-05	0	1e-05	1e-05	0	2e-05	2e-05	1e-05	1e-05	0	1e-05	0	0	1e-05	6e-05	3e-05	0	0	0	1e-05	2e-05	0	2e-05	2e-05	0	0	1e-05	0	2e-05	3e-05	2e-05	2e-05
Candidatus Cyclonatronum proteinivorum	1e-05	1e-05	0	1e-05	3e-05	0	1e-05	3e-05	1e-05	2e-05	0	0	1e-05	0	1e-05	0	1e-05	1e-05	0	1e-05	5e-05	2e-05	0	0	0	2e-05	3e-05	0	1e-05	3e-05	0	0	0	1e-05	4e-05	2e-05	2e-05	1e-05
Leptotrichia sp. oral taxon 847	1e-05	1e-05	1e-05	2e-05	3e-05	2e-05	0	1e-05	1e-05	1e-05	0	2e-05	0	0	1e-05	0	1e-05	0	0	1e-05	6e-05	3e-05	0	0	0	1e-05	1e-05	0	1e-05	2e-05	0	0	1e-05	1e-05	2e-05	4e-05	2e-05	2e-05
Burkholderia lata	0	0	0	0	2e-05	0	2e-05	5e-05	2e-05	4e-05	0	0	2e-05	0	2e-05	0	2e-05	1e-05	0	1e-05	1e-05	1e-05	0	0	0	2e-05	4e-05	0	3e-05	0	0	0	1e-05	1e-05	1e-05	3e-05	2e-05	2e-05
Mycolicibacterium goodii	0	0	0	0	2e-05	0	5e-05	9e-05	1e-05	2e-05	0	1e-05	2e-05	0	1e-05	0	1e-05	1e-05	0	1e-05	1e-05	1e-05	0	1e-05	1e-05	1e-05	1e-05	0	1e-05	1e-05	0	0	3e-05	1e-05	1e-05	1e-05	1e-05	2e-05
Nocardioides sp. HY056	0	0	0	0	2e-05	1e-05	5e-05	9e-05	1e-05	1e-05	0	1e-05	1e-05	0	1e-05	0	1e-05	1e-05	0	1e-05	3e-05	1e-05	0	1e-05	1e-05	1e-05	2e-05	0	1e-05	1e-05	0	0	3e-05	0	1e-05	1e-05	1e-05	1e-05
Brenneria goodwinii	0	0	2e-05	0	1e-05	2e-05	1e-05	2e-05	1e-05	2e-05	1e-05	0	4e-05	0	7e-05	0	1e-05	1e-05	0	1e-05	0	1e-05	1e-05	0	0	1e-05	2e-05	1e-05	1e-05	1e-05	0	1e-05	1e-05	1e-05	0	3e-05	2e-05	1e-05
Agromyces sp. MF30-A	0	0	0	0	2e-05	1e-05	8e-05	0.0001	1e-05	2e-05	0	1e-05	1e-05	0	1e-05	0	1e-05	0	0	1e-05	1e-05	1e-05	0	0	0	0	1e-05	0	1e-05	1e-05	0	0	3e-05	0	1e-05	2e-05	2e-05	1e-05
Microbacterium sp. XT11	0	0	0	0	2e-05	1e-05	6e-05	9e-05	1e-05	2e-05	0	1e-05	1e-05	0	1e-05	0	1e-05	1e-05	0	1e-05	2e-05	1e-05	0	0	0	1e-05	1e-05	0	2e-05	2e-05	0	0	3e-05	0	1e-05	1e-05	1e-05	1e-05
Rhodococcus rhodochrous	0	0	0	0	1e-05	0	6e-05	0.0001	1e-05	1e-05	0	1e-05	1e-05	0	1e-05	0	1e-05	1e-05	0	0	1e-05	1e-05	0	1e-05	0	1e-05	2e-05	0	1e-05	1e-05	0	0	5e-05	1e-05	0	2e-05	1e-05	2e-05
Streptomyces sampsonii	2e-05	1e-05	3e-05	0	1e-05	3e-05	6e-05	0	1e-05	2e-05	0	3e-05	0	0	1e-05	0	1e-05	1e-05	0	1e-05	1e-05	2e-05	1e-05	0	0	0	1e-05	0	1e-05	0	0	0	2e-05	0	1e-05	3e-05	2e-05	3e-05
Caulobacter sp. K31	1e-05	1e-05	1e-05	1e-05	2e-05	0	1e-05	2e-05	2e-05	3e-05	0	0	2e-05	0	2e-05	0	2e-05	2e-05	0	2e-05	1e-05	0	0	0	0	1e-05	4e-05	0	2e-05	1e-05	0	0	1e-05	1e-05	1e-05	3e-05	3e-05	1e-05
Methylobacterium aquaticum	0	0	0	0	2e-05	0	1e-05	4e-05	1e-05	2e-05	0	0	1e-05	0	1e-05	0	2e-05	1e-05	0	2e-05	1e-05	1e-05	0	0	1e-05	2e-05	6e-05	1e-05	3e-05	2e-05	0	0	1e-05	1e-05	1e-05	3e-05	2e-05	1e-05
Pandoraea apista	0	0	0	0	1e-05	0	2e-05	4e-05	3e-05	3e-05	0	0	1e-05	1e-05	1e-05	0	2e-05	1e-05	1e-05	2e-05	2e-05	1e-05	0	0	0	1e-05	5e-05	0	3e-05	1e-05	0	0	1e-05	1e-05	0	3e-05	2e-05	1e-05
Azospirillum sp. M2T2B2	0	0	0	2e-05	3e-05	0	4e-05	3e-05	1e-05	2e-05	0	0	1e-05	0	1e-05	0	2e-05	1e-05	0	2e-05	1e-05	1e-05	0	0	1e-05	2e-05	3e-05	1e-05	3e-05	1e-05	0	0	1e-05	1e-05	0	3e-05	2e-05	1e-05
Cohnella sp. HS21	0	1e-05	1e-05	1e-05	2e-05	1e-05	0	3e-05	1e-05	2e-05	0	1e-05	1e-05	0	1e-05	0	2e-05	1e-05	0	1e-05	3e-05	1e-05	0	0	0	1e-05	4e-05	1e-05	3e-05	1e-05	0	0	1e-05	1e-05	1e-05	3e-05	2e-05	2e-05
Nocardioides sp. S-1144	0	0	0	0	1e-05	0	4e-05	5e-05	1e-05	2e-05	0	1e-05	1e-05	0	1e-05	0	2e-05	1e-05	0	2e-05	4e-05	1e-05	0	0	1e-05	2e-05	3e-05	0	3e-05	1e-05	0	0	1e-05	0	1e-05	2e-05	1e-05	2e-05
Laribacter hongkongensis	0	0	0	0	2e-05	0	1e-05	4e-05	2e-05	2e-05	0	0	1e-05	0	2e-05	0	2e-05	1e-05	0	1e-05	3e-05	1e-05	0	0	0	2e-05	4e-05	0	3e-05	1e-05	0	1e-05	1e-05	1e-05	1e-05	3e-05	2e-05	2e-05
Mycolicibacterium vaccae	1e-05	0	0	0	1e-05	1e-05	4e-05	8e-05	1e-05	2e-05	0	1e-05	1e-05	0	1e-05	0	1e-05	1e-05	0	1e-05	1e-05	1e-05	0	1e-05	1e-05	2e-05	2e-05	0	2e-05	1e-05	0	0	2e-05	1e-05	1e-05	2e-05	1e-05	1e-05
Burkholderia sp. CCGE1001	1e-05	0	1e-05	0	1e-05	0	1e-05	0	3e-05	4e-05	0	0	1e-05	1e-05	1e-05	1e-05	2e-05	1e-05	0	3e-05	1e-05	0	1e-05	0	0	1e-05	4e-05	0	2e-05	1e-05	0	0	1e-05	1e-05	1e-05	5e-05	3e-05	1e-05
Paraburkholderia hospita	0	0	0	0	3e-05	0	2e-05	3e-05	2e-05	2e-05	0	0	1e-05	0	3e-05	0	2e-05	1e-05	0	1e-05	1e-05	1e-05	0	0	0	2e-05	5e-05	0	3e-05	1e-05	0	1e-05	1e-05	1e-05	1e-05	3e-05	2e-05	1e-05
Herbaspirillum robiniae	0	0	0	0	1e-05	0	2e-05	2e-05	2e-05	3e-05	0	0	1e-05	0	2e-05	0	2e-05	1e-05	0	1e-05	2e-05	1e-05	0	0	0	1e-05	5e-05	1e-05	4e-05	1e-05	1e-05	1e-05	1e-05	1e-05	0	3e-05	2e-05	2e-05
Streptomyces olivoreticuli	0	0	0	0	2e-05	0	2e-05	5e-05	2e-05	2e-05	0	0	2e-05	0	2e-05	0	1e-05	1e-05	0	2e-05	1e-05	1e-05	0	0	0	1e-05	4e-05	0	3e-05	1e-05	0	0	1e-05	0	1e-05	4e-05	3e-05	2e-05
Pseudomonas knackmussii	0	0	0	0	2e-05	0	1e-05	0	1e-05	2e-05	0	0	1e-05	1e-05	2e-05	0	2e-05	1e-05	4e-05	1e-05	3e-05	0	0	0	0	1e-05	9e-05	0	3e-05	0	0	0	1e-05	1e-05	1e-05	3e-05	2e-05	1e-05
Microvirga ossetica	0	0	1e-05	1e-05	2e-05	0	1e-05	2e-05	2e-05	3e-05	0	0	1e-05	0	1e-05	0	1e-05	1e-05	0	1e-05	3e-05	2e-05	0	0	0	2e-05	3e-05	0	2e-05	2e-05	1e-05	0	0	1e-05	1e-05	5e-05	3e-05	1e-05
Desulfococcus multivorans	1e-05	0	1e-05	0	2e-05	0	0	0	2e-05	5e-05	0	0	2e-05	0	2e-05	0	2e-05	1e-05	0	1e-05	1e-05	0	0	0	0	2e-05	4e-05	0	3e-05	1e-05	0	0	0	1e-05	1e-05	5e-05	4e-05	2e-05
Bacillus infantis	0	0	1e-05	0	3e-05	1e-05	0	1e-05	2e-05	3e-05	0	0	1e-05	0	2e-05	0	2e-05	1e-05	1e-05	1e-05	2e-05	1e-05	1e-05	0	0	1e-05	4e-05	0	3e-05	2e-05	1e-05	0	0	1e-05	1e-05	3e-05	2e-05	2e-05
Bacillus weihaiensis	0	0	0	0	3e-05	3e-05	1e-05	0	1e-05	1e-05	0	1e-05	1e-05	0	0	0	1e-05	1e-05	1e-05	1e-05	6e-05	3e-05	0	1e-05	0	1e-05	2e-05	0	1e-05	3e-05	0	0	1e-05	1e-05	2e-05	3e-05	2e-05	2e-05
Bacillus vallismortis	1e-05	1e-05	0	0	2e-05	1e-05	0	0	2e-05	2e-05	0	1e-05	1e-05	1e-05	2e-05	0	2e-05	1e-05	0	1e-05	2e-05	1e-05	0	3e-05	0	2e-05	2e-05	0	2e-05	3e-05	0	0	1e-05	1e-05	2e-05	3e-05	1e-05	2e-05
Sediminispirochaeta smaragdinae	0	0	1e-05	0	1e-05	1e-05	1e-05	2e-05	2e-05	3e-05	0	0	1e-05	0	1e-05	0	1e-05	1e-05	0	1e-05	3e-05	1e-05	0	0	0	2e-05	5e-05	1e-05	3e-05	1e-05	0	0	0	1e-05	1e-05	4e-05	3e-05	2e-05
Desulfovibrio ferrophilus	1e-05	0	1e-05	2e-05	2e-05	0	1e-05	0	1e-05	3e-05	0	0	1e-05	0	2e-05	0	2e-05	2e-05	0	1e-05	2e-05	1e-05	0	0	0	2e-05	3e-05	1e-05	2e-05	2e-05	0	0	0	1e-05	1e-05	5e-05	3e-05	1e-05
Agromyces aureus	0	0	1e-05	0	1e-05	0	7e-05	8e-05	1e-05	1e-05	0	1e-05	1e-05	0	1e-05	0	1e-05	1e-05	0	1e-05	2e-05	0	0	0	1e-05	2e-05	2e-05	0	2e-05	1e-05	0	0	4e-05	1e-05	0	1e-05	1e-05	1e-05
Flavobacterium magnum	0	1e-05	0	1e-05	2e-05	0	0	1e-05	2e-05	4e-05	0	0	3e-05	0	2e-05	0	1e-05	1e-05	0	1e-05	4e-05	1e-05	0	0	0	2e-05	3e-05	0	1e-05	4e-05	0	1e-05	0	1e-05	2e-05	2e-05	2e-05	1e-05
Erythrobacter litoralis	1e-05	1e-05	0	0	1e-05	0	1e-05	2e-05	2e-05	3e-05	0	0	1e-05	0	2e-05	0	1e-05	1e-05	0	2e-05	2e-05	0	0	0	0	2e-05	6e-05	1e-05	4e-05	0	0	0	1e-05	1e-05	1e-05	3e-05	2e-05	2e-05
Pelobacter carbinolicus	0	0	1e-05	0	2e-05	0	1e-05	2e-05	3e-05	3e-05	0	0	1e-05	0	2e-05	0	1e-05	1e-05	0	1e-05	2e-05	1e-05	0	0	0	2e-05	4e-05	0	2e-05	1e-05	0	0	1e-05	1e-05	1e-05	5e-05	3e-05	2e-05
Desulfotomaculum reducens	0	0	1e-05	0	2e-05	1e-05	0	0	3e-05	4e-05	0	1e-05	1e-05	0	1e-05	0	1e-05	1e-05	0	1e-05	3e-05	1e-05	1e-05	0	0	2e-05	3e-05	1e-05	3e-05	1e-05	0	0	1e-05	1e-05	2e-05	4e-05	2e-05	1e-05
Kordia sp. SMS9	0	1e-05	0	1e-05	2e-05	0	0	0	1e-05	3e-05	0	1e-05	1e-05	0	1e-05	0	0	1e-05	0	1e-05	4e-05	2e-05	0	0	0	3e-05	4e-05	0	2e-05	3e-05	1e-05	0	0	0	1e-05	5e-05	3e-05	2e-05
Micromonospora zamorensis	0	0	0	0	1e-05	0	2e-05	6e-05	2e-05	2e-05	0	0	1e-05	0	2e-05	0	2e-05	1e-05	0	2e-05	1e-05	1e-05	0	0	1e-05	1e-05	4e-05	0	3e-05	1e-05	0	0	1e-05	1e-05	1e-05	3e-05	2e-05	2e-05
Planococcus sp. PAMC 21323	0	0	0	0	2e-05	2e-05	1e-05	1e-05	1e-05	1e-05	0	2e-05	0	0	1e-05	0	1e-05	1e-05	0	1e-05	5e-05	1e-05	1e-05	9e-05	0	0	1e-05	0	1e-05	2e-05	0	0	1e-05	1e-05	2e-05	2e-05	1e-05	2e-05
Methanobrevibacter olleyae	0	0	0	0	1e-05	1e-05	0	0	0	2e-05	0	1e-05	1e-05	0	0	0	1e-05	0	0	2e-05	2e-05	2e-05	0	0	0	3e-05	8e-05	2e-05	9e-05	1e-05	0	0	1e-05	0	1e-05	2e-05	1e-05	2e-05
Actinoalloteichus sp. AHMU CJ021	0	0	0	0	1e-05	0	3e-05	5e-05	2e-05	2e-05	0	1e-05	2e-05	0	2e-05	0	1e-05	1e-05	0	1e-05	2e-05	1e-05	0	0	1e-05	1e-05	2e-05	0	2e-05	1e-05	2e-05	0	2e-05	1e-05	1e-05	3e-05	2e-05	1e-05
Rubrobacter xylanophilus	0	0	0	0	1e-05	0	1e-05	1e-05	2e-05	3e-05	0	0	2e-05	0	2e-05	0	2e-05	1e-05	0	2e-05	2e-05	1e-05	0	0	0	2e-05	6e-05	1e-05	4e-05	1e-05	0	0	1e-05	1e-05	0	4e-05	2e-05	1e-05
Syntrophus aciditrophicus	1e-05	1e-05	1e-05	0	2e-05	0	0	0	1e-05	4e-05	0	0	1e-05	0	2e-05	0	1e-05	1e-05	0	1e-05	2e-05	1e-05	0	0	0	2e-05	6e-05	1e-05	3e-05	1e-05	0	0	0	1e-05	1e-05	4e-05	4e-05	1e-05
Frankia alni	0	0	0	0	2e-05	0	2e-05	4e-05	2e-05	3e-05	0	1e-05	2e-05	0	2e-05	0	1e-05	1e-05	0	2e-05	1e-05	0	0	0	1e-05	1e-05	4e-05	0	3e-05	1e-05	1e-05	0	1e-05	1e-05	0	3e-05	2e-05	2e-05
Cellulomonas sp. Z28	0	0	0	0	2e-05	0	6e-05	6e-05	1e-05	2e-05	0	1e-05	1e-05	0	1e-05	0	2e-05	1e-05	0	1e-05	1e-05	1e-05	0	0	1e-05	1e-05	4e-05	0	3e-05	1e-05	0	0	2e-05	0	0	2e-05	2e-05	1e-05
Streptococcus sobrinus	0	0	1e-05	0	3e-05	3e-05	1e-05	3e-05	1e-05	2e-05	0	1e-05	1e-05	0	1e-05	1e-05	1e-05	1e-05	0	1e-05	2e-05	0	0	0	1e-05	1e-05	2e-05	1e-05	1e-05	2e-05	1e-05	0	2e-05	1e-05	3e-05	2e-05	1e-05	2e-05
Bacillus gobiensis	0	0	1e-05	0	2e-05	1e-05	0	0	2e-05	3e-05	0	1e-05	1e-05	0	1e-05	0	1e-05	1e-05	0	1e-05	2e-05	1e-05	0	3e-05	0	2e-05	4e-05	1e-05	3e-05	1e-05	0	1e-05	0	1e-05	1e-05	4e-05	2e-05	2e-05
Rhizobium sp. ACO-34A	0	0	0	0	2e-05	0	1e-05	2e-05	3e-05	2e-05	0	0	1e-05	0	2e-05	0	1e-05	1e-05	0	2e-05	1e-05	0	1e-05	0	0	2e-05	6e-05	1e-05	3e-05	1e-05	0	0	1e-05	1e-05	0	4e-05	3e-05	2e-05
Burkholderia contaminans	0	0	0	0	1e-05	0	2e-05	6e-05	2e-05	2e-05	0	0	2e-05	0	2e-05	0	2e-05	1e-05	0	2e-05	1e-05	1e-05	0	0	0	1e-05	3e-05	0	2e-05	1e-05	3e-05	1e-05	1e-05	1e-05	0	2e-05	2e-05	2e-05
Winogradskyella sp. PG-2	1e-05	1e-05	0	1e-05	3e-05	1e-05	0	0	0	3e-05	0	1e-05	1e-05	0	1e-05	0	0	1e-05	0	1e-05	4e-05	2e-05	0	0	0	2e-05	5e-05	1e-05	2e-05	2e-05	0	0	1e-05	0	3e-05	2e-05	2e-05	2e-05
Capnocytophaga cynodegmi	1e-05	1e-05	1e-05	0	2e-05	1e-05	0	0	0	2e-05	0	1e-05	1e-05	0	1e-05	0	1e-05	0	0	1e-05	7e-05	3e-05	0	0	0	2e-05	4e-05	0	1e-05	2e-05	1e-05	1e-05	0	1e-05	2e-05	2e-05	2e-05	2e-05
Leptospira santarosai	1e-05	1e-05	1e-05	0	2e-05	1e-05	0	0	1e-05	4e-05	0	1e-05	1e-05	0	1e-05	0	2e-05	1e-05	1e-05	1e-05	2e-05	1e-05	0	0	0	2e-05	3e-05	1e-05	2e-05	2e-05	0	1e-05	0	1e-05	2e-05	3e-05	2e-05	2e-05
Geoalkalibacter subterraneus	0	0	1e-05	0	2e-05	0	0	0	2e-05	4e-05	0	0	1e-05	0	1e-05	0	2e-05	1e-05	0	2e-05	2e-05	1e-05	0	0	0	2e-05	4e-05	0	2e-05	2e-05	0	0	0	1e-05	1e-05	5e-05	4e-05	3e-05
Streptomyces luteoverticillatus	0	0	0	0	1e-05	0	2e-05	5e-05	2e-05	2e-05	0	1e-05	1e-05	0	1e-05	0	1e-05	1e-05	1e-05	2e-05	2e-05	0	0	0	1e-05	1e-05	5e-05	0	4e-05	0	0	0	1e-05	1e-05	1e-05	4e-05	2e-05	1e-05
Nocardiopsis alba	0	0	0	0	2e-05	0	5e-05	9e-05	1e-05	1e-05	0	1e-05	1e-05	0	1e-05	0	1e-05	1e-05	1e-05	1e-05	2e-05	1e-05	0	0	0	1e-05	2e-05	0	1e-05	1e-05	0	0	2e-05	0	2e-05	2e-05	2e-05	2e-05
Deinococcus sp. NW-56	0	0	0	0	3e-05	0	0	3e-05	2e-05	3e-05	0	0	2e-05	0	2e-05	0	2e-05	1e-05	0	2e-05	2e-05	1e-05	0	0	2e-05	1e-05	3e-05	0	2e-05	2e-05	0	0	0	0	1e-05	4e-05	3e-05	2e-05
Anabaenopsis circularis	0	0	0	0	2e-05	0	0	0	0	1e-05	0	1e-05	0	0	2e-05	0	1e-05	0	0	1e-05	1e-05	0	0	1e-05	0	1e-05	2e-05	0	1e-05	0	0	1e-05	3e-05	2e-05	2e-05	1e-05	1e-05	0.00019
Pseudarthrobacter equi	1e-05	0	1e-05	0	1e-05	0	8e-05	0.00011	1e-05	1e-05	0	1e-05	1e-05	0	1e-05	0	1e-05	0	0	1e-05	1e-05	1e-05	0	0	0	1e-05	1e-05	0	1e-05	0	0	0	4e-05	0	0	2e-05	1e-05	1e-05
Caldicellulosiruptor hydrothermalis	0	1e-05	1e-05	0	2e-05	2e-05	2e-05	0	1e-05	1e-05	0	1e-05	1e-05	0	1e-05	0	1e-05	1e-05	0	1e-05	7e-05	3e-05	0	1e-05	0	1e-05	1e-05	0	1e-05	2e-05	0	1e-05	1e-05	1e-05	2e-05	3e-05	1e-05	1e-05
Gordonia alkanivorans	0	0	0	0	1e-05	1e-05	6e-05	0.00011	1e-05	1e-05	0	0	0	0	1e-05	0	1e-05	1e-05	0	1e-05	2e-05	1e-05	0	1e-05	0	1e-05	2e-05	0	1e-05	1e-05	0	1e-05	3e-05	1e-05	1e-05	1e-05	0	1e-05
Mycobacteroides immunogenum	0	0	0	0	1e-05	1e-05	5e-05	0.00013	0	1e-05	0	1e-05	1e-05	0	1e-05	1e-05	1e-05	0	0	1e-05	1e-05	1e-05	1e-05	1e-05	0	1e-05	2e-05	0	1e-05	0	0	0	2e-05	0	1e-05	1e-05	1e-05	2e-05
Streptomyces lunaelactis	0	0	0	1e-05	1e-05	0	4e-05	6e-05	1e-05	2e-05	0	1e-05	1e-05	0	1e-05	0	1e-05	1e-05	0	2e-05	3e-05	1e-05	0	0	0	1e-05	3e-05	0	2e-05	1e-05	0	0	3e-05	1e-05	0	3e-05	1e-05	1e-05
Janthinobacterium sp. 1_2014MBL_MicDiv	0	0	0	2e-05	2e-05	0	1e-05	3e-05	3e-05	2e-05	0	0	1e-05	0	1e-05	0	2e-05	1e-05	0	2e-05	2e-05	1e-05	0	3e-05	0	1e-05	5e-05	0	3e-05	1e-05	0	0	1e-05	1e-05	0	2e-05	1e-05	1e-05
Azospirillum sp. TSA2s	1e-05	0	0	0	2e-05	0	1e-05	3e-05	2e-05	3e-05	0	1e-05	1e-05	0	2e-05	0	2e-05	2e-05	0	2e-05	1e-05	1e-05	0	0	0	1e-05	3e-05	1e-05	3e-05	1e-05	0	0	1e-05	1e-05	1e-05	3e-05	2e-05	1e-05
Streptococcus infantarius	0	0	2e-05	0	2e-05	5e-05	2e-05	4e-05	3e-05	1e-05	0	2e-05	0	0	0	0	0	0	0	0	5e-05	1e-05	1e-05	2e-05	1e-05	0	0	0	0	1e-05	0	0	3e-05	0	2e-05	1e-05	1e-05	3e-05
Actinopolyspora erythraea	0	0	0	0	1e-05	0	3e-05	5e-05	1e-05	2e-05	0	1e-05	1e-05	0	1e-05	0	1e-05	1e-05	0	1e-05	2e-05	1e-05	0	1e-05	0	1e-05	3e-05	0	2e-05	1e-05	1e-05	1e-05	3e-05	1e-05	1e-05	3e-05	2e-05	1e-05
Microbacterium sp. dk512	0	0	0	0	2e-05	1e-05	4e-05	8e-05	2e-05	2e-05	0	1e-05	1e-05	0	1e-05	0	2e-05	1e-05	0	1e-05	1e-05	0	0	0	0	1e-05	4e-05	0	2e-05	0	0	0	4e-05	1e-05	0	1e-05	1e-05	1e-05
Aeromicrobium erythreum	0	0	0	0	1e-05	0	4e-05	7e-05	2e-05	2e-05	0	1e-05	1e-05	0	1e-05	0	1e-05	1e-05	0	2e-05	1e-05	1e-05	0	0	1e-05	1e-05	3e-05	0	2e-05	1e-05	0	0	3e-05	1e-05	0	2e-05	1e-05	2e-05
Nocardioides sp. MMS17-SY117	0	0	0	0	2e-05	0	4e-05	6e-05	1e-05	1e-05	0	1e-05	1e-05	0	1e-05	0	1e-05	1e-05	0	2e-05	2e-05	1e-05	0	1e-05	1e-05	1e-05	2e-05	0	1e-05	1e-05	0	0	3e-05	0	2e-05	3e-05	2e-05	1e-05
Rathayibacter toxicus	0	0	0	2e-05	1e-05	1e-05	5e-05	9e-05	0	1e-05	1e-05	3e-05	0	0	0	0	1e-05	0	0	0	2e-05	2e-05	0	0	0	1e-05	1e-05	0	1e-05	2e-05	0	0	4e-05	0	1e-05	1e-05	1e-05	2e-05
Lysinibacillus sp. SGAir0095	0	0	0	1e-05	2e-05	2e-05	1e-05	0	1e-05	1e-05	0	1e-05	1e-05	0	1e-05	0	1e-05	1e-05	1e-05	1e-05	7e-05	3e-05	0	2e-05	0	1e-05	1e-05	0	1e-05	2e-05	1e-05	0	2e-05	0	1e-05	3e-05	2e-05	1e-05
Listeria innocua	0	0	0	0	5e-05	3e-05	1e-05	1e-05	0	1e-05	0	1e-05	1e-05	0	1e-05	0	1e-05	0	0	1e-05	7e-05	2e-05	0	1e-05	0	1e-05	2e-05	0	1e-05	2e-05	0	0	1e-05	0	3e-05	3e-05	1e-05	2e-05
Paenibacillus xylanexedens	0	1e-05	1e-05	1e-05	2e-05	1e-05	1e-05	1e-05	2e-05	3e-05	0	1e-05	1e-05	0	2e-05	0	2e-05	1e-05	1e-05	1e-05	2e-05	1e-05	0	1e-05	0	2e-05	2e-05	1e-05	2e-05	1e-05	0	0	0	1e-05	1e-05	3e-05	2e-05	1e-05
Candidatus Thiodictyon syntrophicum	0	0	0	0	2e-05	0	1e-05	2e-05	2e-05	3e-05	0	0	2e-05	0	3e-05	0	2e-05	1e-05	1e-05	2e-05	2e-05	1e-05	0	0	0	2e-05	3e-05	0	2e-05	1e-05	0	0	1e-05	1e-05	1e-05	4e-05	2e-05	1e-05
Bifidobacterium actinocoloniiforme	2e-05	1e-05	3e-05	0	1e-05	0	2e-05	3e-05	1e-05	1e-05	0	1e-05	1e-05	0	1e-05	0	1e-05	1e-05	0	2e-05	5e-05	2e-05	0	0	0	1e-05	3e-05	0	2e-05	1e-05	0	0	1e-05	0	1e-05	2e-05	2e-05	1e-05
Azoarcus sp. CIB	0	0	0	0	2e-05	0	1e-05	6e-05	1e-05	2e-05	0	0	2e-05	0	1e-05	0	1e-05	1e-05	0	2e-05	1e-05	1e-05	0	0	0	2e-05	3e-05	0	3e-05	1e-05	0	1e-05	1e-05	1e-05	1e-05	4e-05	2e-05	2e-05
Mycobacterium paragordonae	0	0	0	0	1e-05	0	4e-05	5e-05	1e-05	2e-05	0	1e-05	1e-05	0	1e-05	0	1e-05	1e-05	1e-05	1e-05	3e-05	1e-05	0	0	0	1e-05	2e-05	0	2e-05	1e-05	3e-05	0	3e-05	1e-05	1e-05	2e-05	1e-05	1e-05
Chryseobacterium sp. G0162	1e-05	1e-05	0	0	1e-05	1e-05	0	0	1e-05	4e-05	0	1e-05	2e-05	0	1e-05	0	1e-05	1e-05	0	1e-05	3e-05	2e-05	0	0	0	2e-05	5e-05	0	1e-05	2e-05	0	0	1e-05	1e-05	1e-05	3e-05	3e-05	2e-05
Mycolicibacterium chitae	0	0	0	0	1e-05	1e-05	4e-05	8e-05	1e-05	1e-05	0	0	1e-05	0	1e-05	0	1e-05	1e-05	0	1e-05	1e-05	1e-05	0	1e-05	1e-05	2e-05	3e-05	0	2e-05	1e-05	1e-05	0	3e-05	0	1e-05	2e-05	1e-05	1e-05
Listeria grayi	0	0	0	0	3e-05	2e-05	2e-05	2e-05	1e-05	2e-05	0	1e-05	0	0	1e-05	0	1e-05	1e-05	1e-05	1e-05	6e-05	3e-05	0	0	0	1e-05	2e-05	0	1e-05	2e-05	0	0	1e-05	1e-05	3e-05	1e-05	1e-05	2e-05
Aneurinibacillus soli	0	0	1e-05	1e-05	2e-05	2e-05	0	1e-05	2e-05	2e-05	0	1e-05	1e-05	0	1e-05	1e-05	2e-05	1e-05	0	1e-05	1e-05	1e-05	0	0	0	2e-05	3e-05	1e-05	2e-05	1e-05	0	0	0	1e-05	4e-05	3e-05	2e-05	2e-05
Mycolicibacterium thermoresistibile	0	0	0	0	1e-05	1e-05	4e-05	4e-05	1e-05	2e-05	0	1e-05	1e-05	0	1e-05	0	1e-05	1e-05	0	1e-05	2e-05	1e-05	0	1e-05	1e-05	1e-05	4e-05	0	3e-05	0	0	0	3e-05	1e-05	1e-05	2e-05	2e-05	1e-05
Bacillus sp. FJAT-45348	0	0	0	2e-05	2e-05	3e-05	1e-05	2e-05	1e-05	2e-05	0	1e-05	1e-05	0	1e-05	0	1e-05	1e-05	0	1e-05	4e-05	2e-05	0	1e-05	0	1e-05	2e-05	0	1e-05	1e-05	0	0	2e-05	0	3e-05	2e-05	2e-05	2e-05
Streptomyces sp. Z022	0	0	0	0	2e-05	0	2e-05	4e-05	1e-05	2e-05	0	0	1e-05	0	2e-05	0	2e-05	1e-05	0	2e-05	1e-05	1e-05	0	0	1e-05	1e-05	4e-05	1e-05	3e-05	0	0	0	1e-05	1e-05	1e-05	4e-05	2e-05	2e-05
Streptomyces sp. CC0208	0	0	0	0	1e-05	0	2e-05	5e-05	3e-05	2e-05	0	0	1e-05	0	1e-05	0	2e-05	1e-05	0	2e-05	1e-05	0	0	0	1e-05	1e-05	5e-05	0	3e-05	1e-05	0	0	2e-05	1e-05	0	3e-05	2e-05	2e-05
Planococcus sp. Y42	1e-05	1e-05	1e-05	0	2e-05	1e-05	0	2e-05	2e-05	4e-05	0	0	1e-05	0	1e-05	0	1e-05	1e-05	0	1e-05	1e-05	1e-05	1e-05	0	0	2e-05	5e-05	0	3e-05	1e-05	0	0	0	1e-05	1e-05	3e-05	2e-05	2e-05
Streptomyces exfoliatus	0	0	1e-05	0	2e-05	1e-05	2e-05	2e-05	2e-05	2e-05	0	0	1e-05	0	2e-05	0	2e-05	1e-05	0	1e-05	3e-05	0	0	1e-05	0	1e-05	2e-05	0	1e-05	1e-05	0	0	2e-05	1e-05	2e-05	4e-05	3e-05	2e-05
Anaeromyxobacter sp. K	1e-05	0	0	0	1e-05	0	2e-05	3e-05	2e-05	3e-05	0	0	2e-05	0	1e-05	0	2e-05	1e-05	0	2e-05	1e-05	1e-05	0	0	0	2e-05	4e-05	0	3e-05	0	0	0	0	1e-05	0	5e-05	3e-05	2e-05
Thermobispora bispora	0	0	0	0	2e-05	0	3e-05	6e-05	1e-05	3e-05	0	1e-05	1e-05	0	2e-05	0	1e-05	1e-05	0	1e-05	1e-05	1e-05	0	0	0	1e-05	2e-05	0	2e-05	1e-05	0	0	2e-05	0	1e-05	5e-05	3e-05	1e-05
Microcystis aeruginosa	1e-05	1e-05	1e-05	2e-05	1e-05	0	0	0	1e-05	2e-05	0	1e-05	1e-05	0	1e-05	0	1e-05	1e-05	0	1e-05	3e-05	2e-05	1e-05	0	0	1e-05	3e-05	0	2e-05	1e-05	0	1e-05	2e-05	1e-05	1e-05	4e-05	2e-05	3e-05
Streptomyces reticuli	0	0	0	0	1e-05	0	3e-05	4e-05	2e-05	2e-05	0	1e-05	1e-05	0	2e-05	0	1e-05	1e-05	0	2e-05	2e-05	0	0	0	1e-05	1e-05	4e-05	0	2e-05	1e-05	0	0	1e-05	1e-05	0	4e-05	3e-05	2e-05
Cytophaga hutchinsonii	1e-05	1e-05	0	0	3e-05	0	0	0	1e-05	3e-05	0	1e-05	2e-05	0	1e-05	0	1e-05	1e-05	0	1e-05	4e-05	2e-05	0	0	0	2e-05	3e-05	0	2e-05	2e-05	0	0	0	0	3e-05	3e-05	3e-05	2e-05
endosymbiont 'TC1' of Trimyema compressum	0	0	1e-05	1e-05	2e-05	2e-05	1e-05	1e-05	1e-05	1e-05	0	1e-05	1e-05	0	1e-05	0	1e-05	0	0	1e-05	6e-05	3e-05	0	1e-05	0	1e-05	2e-05	0	1e-05	2e-05	0	0	1e-05	0	4e-05	2e-05	2e-05	2e-05
Sphaerobacter thermophilus	0	0	0	0	2e-05	0	1e-05	2e-05	2e-05	3e-05	0	0	2e-05	0	2e-05	0	1e-05	1e-05	0	2e-05	2e-05	1e-05	0	0	0	2e-05	4e-05	0	4e-05	1e-05	0	0	1e-05	0	1e-05	4e-05	2e-05	2e-05
Psychroflexus torquis	0	0	0	1e-05	1e-05	2e-05	0	1e-05	0	3e-05	0	1e-05	1e-05	0	1e-05	0	1e-05	1e-05	0	1e-05	4e-05	2e-05	0	0	0	2e-05	3e-05	0	1e-05	4e-05	0	0	2e-05	1e-05	4e-05	2e-05	1e-05	2e-05
Epibacterium mobile	0	0	0	0	2e-05	0	5e-05	3e-05	1e-05	2e-05	0	0	1e-05	0	1e-05	0	3e-05	1e-05	0	1e-05	3e-05	1e-05	0	0	0	2e-05	2e-05	0	2e-05	2e-05	0	0	2e-05	1e-05	1e-05	2e-05	2e-05	2e-05
Streptomyces coelicolor	0	0	0	0	0	0	0	0	1e-05	2e-05	0	0	2e-05	0	2e-05	0	0	1e-05	0	3e-05	2e-05	0	0	0	0	1e-05	5e-05	0	4e-05	3e-05	0	0	0	2e-05	0	9e-05	5e-05	0
Bacillus kochii	0	0	0	2e-05	4e-05	2e-05	1e-05	1e-05	1e-05	1e-05	0	2e-05	0	0	1e-05	0	1e-05	0	0	1e-05	4e-05	3e-05	0	1e-05	0	1e-05	2e-05	0	2e-05	2e-05	0	0	1e-05	0	2e-05	3e-05	2e-05	2e-05
Saccharomonospora azurea	0	0	0	0	1e-05	1e-05	6e-05	8e-05	1e-05	2e-05	0	1e-05	2e-05	0	1e-05	0	1e-05	1e-05	0	1e-05	2e-05	1e-05	0	0	1e-05	1e-05	1e-05	0	1e-05	1e-05	0	0	1e-05	1e-05	1e-05	2e-05	1e-05	1e-05
Mycolicibacterium chubuense	0	0	0	0	1e-05	0	4e-05	0.0001	1e-05	1e-05	0	1e-05	1e-05	0	1e-05	0	1e-05	1e-05	0	1e-05	2e-05	1e-05	0	1e-05	1e-05	1e-05	2e-05	0	1e-05	1e-05	0	0	3e-05	1e-05	1e-05	1e-05	1e-05	1e-05
Gordonia polyisoprenivorans	0	0	0	0	1e-05	0	4e-05	9e-05	1e-05	1e-05	0	1e-05	1e-05	0	1e-05	0	1e-05	1e-05	0	1e-05	2e-05	1e-05	0	0	1e-05	1e-05	1e-05	0	1e-05	1e-05	3e-05	0	3e-05	1e-05	1e-05	1e-05	1e-05	1e-05
Xylanimonas cellulosilytica	0	0	0	0	2e-05	1e-05	6e-05	0.0001	1e-05	1e-05	0	1e-05	1e-05	0	1e-05	0	1e-05	1e-05	0	1e-05	1e-05	0	0	1e-05	1e-05	1e-05	2e-05	0	1e-05	0	0	0	3e-05	0	0	2e-05	1e-05	1e-05
Leucobacter sp. DSM 101948	0	0	0	0	1e-05	1e-05	7e-05	0.00011	1e-05	1e-05	0	1e-05	1e-05	0	1e-05	0	1e-05	1e-05	0	1e-05	1e-05	0	0	0	0	1e-05	2e-05	0	1e-05	0	0	0	3e-05	1e-05	0	2e-05	1e-05	1e-05
Frondihabitans sp. PAMC 28766	0	0	0	0	1e-05	1e-05	6e-05	0.0001	1e-05	1e-05	0	1e-05	1e-05	0	1e-05	0	1e-05	1e-05	0	1e-05	1e-05	0	0	1e-05	0	1e-05	2e-05	0	2e-05	0	0	0	2e-05	1e-05	1e-05	2e-05	1e-05	1e-05
Actinomyces gaoshouyii	0	0	0	0	1e-05	1e-05	5e-05	0.00013	0	1e-05	0	1e-05	0	0	1e-05	0	1e-05	1e-05	0	0	2e-05	1e-05	0	0	0	0	1e-05	0	1e-05	1e-05	0	0	3e-05	1e-05	0	3e-05	2e-05	1e-05
Microbacterium hominis	0	0	0	0	1e-05	0	5e-05	8e-05	1e-05	2e-05	0	1e-05	1e-05	0	1e-05	0	1e-05	1e-05	0	1e-05	2e-05	1e-05	0	0	0	1e-05	2e-05	0	2e-05	1e-05	3e-05	0	2e-05	0	1e-05	1e-05	1e-05	1e-05
Gordonia rubripertincta	0	0	0	0	1e-05	1e-05	6e-05	8e-05	2e-05	1e-05	0	1e-05	1e-05	0	1e-05	0	1e-05	1e-05	0	1e-05	2e-05	1e-05	0	1e-05	1e-05	1e-05	2e-05	0	2e-05	0	0	0	3e-05	0	0	1e-05	1e-05	1e-05
Tenericutes bacterium MZ-XQ	0	0	1e-05	2e-05	2e-05	3e-05	1e-05	1e-05	1e-05	1e-05	1e-05	1e-05	1e-05	0	3e-05	0	0	0	0	0	7e-05	3e-05	0	0	0	1e-05	1e-05	0	0	1e-05	0	1e-05	2e-05	0	3e-05	2e-05	1e-05	1e-05
Massilia violaceinigra	0	0	0	1e-05	2e-05	0	1e-05	3e-05	2e-05	3e-05	0	1e-05	2e-05	0	2e-05	0	2e-05	1e-05	0	2e-05	2e-05	1e-05	0	1e-05	0	1e-05	3e-05	0	2e-05	1e-05	0	0	1e-05	1e-05	1e-05	2e-05	2e-05	1e-05
Micromonospora sp. WMMA2032	0	0	0	0	2e-05	1e-05	4e-05	5e-05	2e-05	2e-05	0	1e-05	1e-05	0	1e-05	0	2e-05	1e-05	0	1e-05	1e-05	1e-05	0	1e-05	1e-05	1e-05	2e-05	0	1e-05	1e-05	0	0	2e-05	0	1e-05	3e-05	2e-05	1e-05
Campylobacter showae	0	0	1e-05	6e-05	1e-05	1e-05	0	2e-05	1e-05	1e-05	0	1e-05	1e-05	1e-05	1e-05	0	1e-05	0	0	0	2e-05	3e-05	0	0	0	1e-05	2e-05	0	1e-05	4e-05	0	1e-05	2e-05	1e-05	3e-05	1e-05	1e-05	1e-05
Geobacter pickeringii	0	0	0	0	3e-05	0	0	1e-05	2e-05	3e-05	0	0	1e-05	0	2e-05	0	2e-05	1e-05	0	1e-05	1e-05	0	0	0	0	2e-05	5e-05	1e-05	4e-05	1e-05	0	0	1e-05	1e-05	1e-05	4e-05	2e-05	2e-05
Campylobacter cuniculorum	0	0	0	0	4e-05	4e-05	1e-05	0	0	1e-05	0	1e-05	1e-05	0	0	2e-05	1e-05	0	1e-05	0	3e-05	2e-05	1e-05	1e-05	0	1e-05	1e-05	0	1e-05	1e-05	0	1e-05	2e-05	1e-05	6e-05	1e-05	1e-05	2e-05
Marichromatium purpuratum	0	0	0	1e-05	1e-05	0	1e-05	3e-05	2e-05	2e-05	0	1e-05	2e-05	0	2e-05	0	1e-05	1e-05	0	2e-05	1e-05	0	0	1e-05	0	2e-05	3e-05	0	2e-05	1e-05	0	0	2e-05	1e-05	1e-05	3e-05	3e-05	2e-05
Friedmanniella sagamiharensis	0	0	0	0	2e-05	1e-05	3e-05	8e-05	1e-05	2e-05	0	1e-05	1e-05	0	1e-05	0	2e-05	1e-05	0	1e-05	1e-05	0	0	0	2e-05	1e-05	4e-05	0	2e-05	0	0	0	1e-05	1e-05	0	2e-05	2e-05	1e-05
Spirochaeta thermophila	1e-05	0	1e-05	0	2e-05	0	0	0	2e-05	3e-05	0	0	1e-05	0	1e-05	0	2e-05	1e-05	0	2e-05	2e-05	1e-05	0	0	0	2e-05	4e-05	1e-05	4e-05	1e-05	0	1e-05	0	1e-05	1e-05	4e-05	2e-05	1e-05
Dietzia sp. JS16-p6b	0	0	0	0	1e-05	1e-05	6e-05	5e-05	1e-05	1e-05	0	1e-05	1e-05	0	1e-05	0	1e-05	1e-05	0	1e-05	1e-05	1e-05	0	1e-05	1e-05	0	1e-05	0	1e-05	1e-05	0	0	4e-05	1e-05	1e-05	3e-05	2e-05	2e-05
Sporolactobacillus terrae	0	0	1e-05	1e-05	4e-05	1e-05	1e-05	0	2e-05	3e-05	0	0	1e-05	0	1e-05	0	2e-05	1e-05	0	1e-05	1e-05	1e-05	0	0	0	1e-05	3e-05	0	2e-05	1e-05	0	0	1e-05	1e-05	4e-05	3e-05	2e-05	2e-05
Parageobacillus genomosp. 1	0	0	1e-05	0	2e-05	1e-05	0	0	1e-05	3e-05	0	1e-05	1e-05	0	1e-05	0	2e-05	1e-05	1e-05	1e-05	3e-05	1e-05	0	0	0	1e-05	5e-05	0	4e-05	1e-05	0	0	1e-05	1e-05	1e-05	4e-05	2e-05	1e-05
Amycolatopsis orientalis	0	0	0	0	1e-05	0	3e-05	7e-05	1e-05	2e-05	0	1e-05	1e-05	0	1e-05	0	1e-05	1e-05	0	1e-05	1e-05	1e-05	0	1e-05	1e-05	1e-05	3e-05	0	2e-05	2e-05	0	0	2e-05	1e-05	0	3e-05	2e-05	1e-05
Bosea sp. AS-1	1e-05	0	1e-05	0	1e-05	0	2e-05	3e-05	1e-05	2e-05	0	1e-05	1e-05	0	1e-05	0	2e-05	1e-05	0	2e-05	1e-05	1e-05	0	1e-05	0	1e-05	3e-05	0	2e-05	1e-05	0	0	1e-05	0	0	5e-05	4e-05	2e-05
Streptomyces griseoviridis	0	0	0	0	1e-05	1e-05	3e-05	2e-05	1e-05	2e-05	0	1e-05	2e-05	0	2e-05	0	2e-05	1e-05	0	2e-05	2e-05	1e-05	0	0	1e-05	1e-05	3e-05	1e-05	2e-05	0	0	0	1e-05	1e-05	1e-05	4e-05	2e-05	1e-05
Brenneria rubrifaciens	0	1e-05	2e-05	0	1e-05	1e-05	1e-05	2e-05	2e-05	3e-05	0	1e-05	1e-05	0	1e-05	0	1e-05	1e-05	0	1e-05	1e-05	2e-05	0	0	0	1e-05	3e-05	0	2e-05	1e-05	0	0	0	1e-05	1e-05	5e-05	3e-05	2e-05
Orrella dioscoreae	0	0	0	0	1e-05	0	1e-05	2e-05	2e-05	3e-05	0	0	1e-05	0	2e-05	0	2e-05	1e-05	0	2e-05	1e-05	1e-05	0	0	0	2e-05	3e-05	1e-05	2e-05	1e-05	0	1e-05	1e-05	1e-05	2e-05	3e-05	3e-05	2e-05
Pseudomonas plecoglossicida	0	0	0	0	1e-05	0	0	2e-05	1e-05	2e-05	0	0	1e-05	1e-05	1e-05	0	2e-05	1e-05	2e-05	1e-05	4e-05	1e-05	0	0	0	1e-05	4e-05	0	3e-05	1e-05	0	0	0	5e-05	1e-05	3e-05	2e-05	1e-05
Hahella chejuensis	0	0	1e-05	0	4e-05	2e-05	0	3e-05	1e-05	1e-05	0	1e-05	1e-05	0	1e-05	1e-05	2e-05	1e-05	0	1e-05	1e-05	1e-05	2e-05	0	0	1e-05	2e-05	0	2e-05	0	0	0	2e-05	1e-05	4e-05	1e-05	1e-05	3e-05
Rhodococcus sp. SGAir0479	0	0	0	0	2e-05	1e-05	5e-05	6e-05	1e-05	2e-05	0	1e-05	1e-05	0	1e-05	0	1e-05	0	0	1e-05	1e-05	1e-05	0	1e-05	0	1e-05	3e-05	0	2e-05	1e-05	0	0	3e-05	0	1e-05	2e-05	1e-05	2e-05
Paraburkholderia phymatum	0	0	0	0	1e-05	0	1e-05	2e-05	2e-05	3e-05	0	0	2e-05	0	1e-05	0	2e-05	1e-05	0	2e-05	2e-05	1e-05	0	0	0	2e-05	4e-05	0	2e-05	1e-05	0	1e-05	1e-05	1e-05	0	4e-05	3e-05	2e-05
Paenibacillaceae bacterium GAS479	0	0	0	0	3e-05	1e-05	0	1e-05	2e-05	4e-05	0	0	1e-05	0	2e-05	0	2e-05	1e-05	0	2e-05	1e-05	1e-05	0	0	0	1e-05	5e-05	0	4e-05	1e-05	0	0	0	1e-05	2e-05	3e-05	2e-05	1e-05
Pelolinea submarina	0	0	1e-05	0	2e-05	0	0	1e-05	2e-05	3e-05	0	0	1e-05	0	2e-05	0	4e-05	2e-05	0	2e-05	1e-05	0	0	0	0	1e-05	4e-05	1e-05	3e-05	1e-05	0	0	0	1e-05	1e-05	4e-05	2e-05	2e-05
Actinomyces sp. 299	0	0	0	2e-05	1e-05	0	3e-05	9e-05	1e-05	1e-05	0	2e-05	0	0	1e-05	0	1e-05	0	0	1e-05	3e-05	3e-05	0	0	0	0	1e-05	0	1e-05	2e-05	0	0	2e-05	0	2e-05	2e-05	1e-05	2e-05
Rufibacter tibetensis	0	0	1e-05	1e-05	3e-05	0	0	0	1e-05	2e-05	0	1e-05	2e-05	0	1e-05	0	1e-05	1e-05	0	1e-05	4e-05	2e-05	0	0	0	2e-05	3e-05	0	2e-05	1e-05	0	1e-05	0	1e-05	4e-05	2e-05	2e-05	2e-05
Methylobacterium sp. 4-46	0	0	0	0	1e-05	0	2e-05	4e-05	2e-05	3e-05	0	0	2e-05	0	2e-05	0	2e-05	1e-05	1e-05	2e-05	2e-05	1e-05	0	0	1e-05	1e-05	2e-05	0	2e-05	1e-05	0	0	2e-05	1e-05	1e-05	2e-05	2e-05	1e-05
Acinetobacter junii	0	0	0	0	1e-05	1e-05	0	0	3e-05	5e-05	0	1e-05	1e-05	0	0	0	1e-05	1e-05	0	0	2e-05	2e-05	0	0	0	1e-05	4e-05	0	1e-05	1e-05	7e-05	1e-05	1e-05	1e-05	2e-05	1e-05	1e-05	2e-05
Pseudodesulfovibrio profundus	1e-05	0	0	1e-05	1e-05	0	0	0	2e-05	2e-05	0	0	1e-05	0	2e-05	0	2e-05	1e-05	0	2e-05	3e-05	0	0	0	0	2e-05	6e-05	1e-05	3e-05	1e-05	0	0	0	1e-05	4e-05	2e-05	2e-05	1e-05
Mycolicibacterium fortuitum	0	0	0	0	0	0	0.00012	0	0	0	0	0	0	0	0	0	0	0	0	0	4e-05	0	0	3e-05	2e-05	1e-05	4e-05	0	1e-05	4e-05	0	0	1e-05	1e-05	1e-05	1e-05	2e-05	4e-05
Polaribacter reichenbachii	0	1e-05	0	2e-05	2e-05	2e-05	0	0	0	1e-05	0	1e-05	1e-05	0	1e-05	0	1e-05	1e-05	1e-05	1e-05	3e-05	3e-05	0	0	0	2e-05	2e-05	1e-05	1e-05	3e-05	0	0	1e-05	0	3e-05	3e-05	2e-05	2e-05
Tenacibaculum sp. SZ-18	0	0	0	1e-05	3e-05	2e-05	0	0	1e-05	3e-05	0	1e-05	1e-05	0	1e-05	0	1e-05	1e-05	1e-05	1e-05	3e-05	1e-05	0	0	0	2e-05	3e-05	0	1e-05	2e-05	0	1e-05	1e-05	0	2e-05	3e-05	3e-05	2e-05
Streptomyces rubrolavendulae	0	0	0	0	1e-05	0	3e-05	3e-05	1e-05	2e-05	0	1e-05	1e-05	0	1e-05	0	1e-05	1e-05	0	2e-05	2e-05	1e-05	0	0	1e-05	1e-05	5e-05	0	3e-05	1e-05	0	0	2e-05	1e-05	0	3e-05	2e-05	2e-05
Opitutus sp. GAS368	0	0	0	0	2e-05	0	1e-05	3e-05	2e-05	2e-05	0	0	2e-05	0	2e-05	0	2e-05	1e-05	1e-05	1e-05	1e-05	1e-05	0	0	0	2e-05	4e-05	0	3e-05	1e-05	0	0	1e-05	1e-05	1e-05	4e-05	2e-05	1e-05
Variovorax sp. HW608	0	0	0	0	2e-05	0	1e-05	2e-05	2e-05	3e-05	0	0	3e-05	0	1e-05	0	2e-05	1e-05	0	2e-05	1e-05	1e-05	0	0	0	2e-05	4e-05	0	3e-05	1e-05	1e-05	1e-05	1e-05	1e-05	0	2e-05	2e-05	2e-05
Geobacter daltonii	0	0	0	0	2e-05	0	0	0	2e-05	3e-05	0	0	1e-05	0	2e-05	0	1e-05	1e-05	0	1e-05	3e-05	1e-05	0	0	0	1e-05	3e-05	0	2e-05	5e-05	0	0	0	1e-05	2e-05	5e-05	3e-05	2e-05
Desulfobacter hydrogenophilus	1e-05	1e-05	1e-05	1e-05	2e-05	0	1e-05	1e-05	1e-05	3e-05	0	0	1e-05	0	1e-05	0	1e-05	1e-05	1e-05	1e-05	6e-05	1e-05	0	0	0	2e-05	2e-05	0	2e-05	1e-05	0	0	0	1e-05	3e-05	2e-05	2e-05	1e-05
Streptomyces alboflavus	0	0	0	0	2e-05	1e-05	3e-05	3e-05	1e-05	2e-05	0	1e-05	1e-05	0	2e-05	0	2e-05	1e-05	0	1e-05	1e-05	1e-05	0	0	1e-05	1e-05	3e-05	0	3e-05	1e-05	0	0	1e-05	1e-05	1e-05	4e-05	2e-05	1e-05
Pseudomonas oryzae	0	0	0	0	1e-05	0	1e-05	3e-05	1e-05	2e-05	0	0	1e-05	1e-05	1e-05	0	1e-05	2e-05	0.00012	1e-05	2e-05	0	0	0	0	1e-05	3e-05	0	2e-05	0	0	0	0	0	0	3e-05	2e-05	1e-05
Sulfuritortus calidifontis	0	0	0	0	1e-05	0	0	0	2e-05	4e-05	0	0	2e-05	0	2e-05	0	2e-05	1e-05	0	3e-05	2e-05	1e-05	0	0	0	1e-05	5e-05	0	3e-05	1e-05	0	0	0	1e-05	0	5e-05	3e-05	2e-05
Candidatus Methylopumilus universalis	0	0	0	0	1e-05	1e-05	0	1e-05	1e-05	2e-05	0	1e-05	1e-05	0	0	1e-05	1e-05	0	0	0	2e-05	1e-05	0	0	0	1e-05	2e-05	0	1e-05	0	2e-05	4e-05	4e-05	1e-05	8e-05	2e-05	1e-05	2e-05
Gordonia phthalatica	0	0	0	0	1e-05	1e-05	8e-05	9e-05	1e-05	1e-05	0	1e-05	0	0	1e-05	0	1e-05	1e-05	0	1e-05	1e-05	1e-05	0	1e-05	1e-05	1e-05	1e-05	0	1e-05	0	0	0	3e-05	0	0	2e-05	1e-05	1e-05
Austwickia chelonae	0	0	0	1e-05	1e-05	1e-05	5e-05	9e-05	1e-05	1e-05	0	1e-05	1e-05	0	1e-05	0	1e-05	1e-05	0	1e-05	3e-05	2e-05	0	0	0	1e-05	1e-05	0	1e-05	1e-05	0	0	2e-05	0	1e-05	1e-05	1e-05	1e-05
Mycobacterium sp. WY10	0	0	0	0	1e-05	1e-05	5e-05	7e-05	1e-05	1e-05	0	1e-05	1e-05	0	1e-05	0	1e-05	0	0	1e-05	2e-05	1e-05	0	1e-05	1e-05	1e-05	1e-05	0	1e-05	1e-05	1e-05	0	3e-05	1e-05	1e-05	2e-05	1e-05	1e-05
Agrococcus carbonis	0	0	0	1e-05	2e-05	1e-05	6e-05	0.00012	1e-05	1e-05	0	0	1e-05	0	1e-05	0	1e-05	1e-05	0	1e-05	0	0	0	0	0	1e-05	2e-05	0	1e-05	0	0	0	3e-05	1e-05	0	1e-05	1e-05	1e-05
Streptomyces actuosus	0	0	0	0	2e-05	1e-05	2e-05	4e-05	2e-05	2e-05	0	0	2e-05	0	2e-05	0	2e-05	1e-05	0	2e-05	2e-05	0	0	0	0	1e-05	3e-05	0	3e-05	0	0	0	1e-05	1e-05	1e-05	3e-05	2e-05	1e-05
Streptomyces sp. ZFG47	1e-05	0	0	0	2e-05	0	2e-05	2e-05	2e-05	3e-05	0	0	2e-05	0	2e-05	0	1e-05	1e-05	0	1e-05	3e-05	1e-05	0	0	1e-05	1e-05	4e-05	0	3e-05	1e-05	0	0	1e-05	1e-05	0	3e-05	1e-05	1e-05
Elizabethkingia ursingii	0	1e-05	1e-05	0	1e-05	0	0	0	1e-05	2e-05	0	0	1e-05	0	0	0	1e-05	1e-05	0	1e-05	7e-05	3e-05	0	1e-05	0	2e-05	4e-05	0	2e-05	5e-05	0	1e-05	1e-05	0	1e-05	1e-05	1e-05	1e-05
Streptococcus sp. FDAARGOS_192	0	1e-05	8e-05	0	1e-05	1e-05	0	2e-05	2e-05	1e-05	0	1e-05	0	0	1e-05	1e-05	2e-05	3e-05	0	0	5e-05	3e-05	1e-05	0	0	0	0	0	0	2e-05	1e-05	0	1e-05	0	1e-05	1e-05	1e-05	0
Haematobacter massiliensis	0	0	0	0	2e-05	0	1e-05	2e-05	3e-05	3e-05	0	0	2e-05	0	2e-05	0	2e-05	1e-05	0	1e-05	2e-05	1e-05	0	0	0	1e-05	5e-05	1e-05	3e-05	1e-05	0	0	1e-05	1e-05	0	2e-05	2e-05	1e-05
Yersinia frederiksenii	0	0	2e-05	0	2e-05	0	3e-05	1e-05	1e-05	2e-05	0	0	1e-05	4e-05	0	0	1e-05	1e-05	0	1e-05	3e-05	1e-05	0	0	0	2e-05	3e-05	0	1e-05	1e-05	0	1e-05	1e-05	1e-05	1e-05	2e-05	2e-05	2e-05
Sagittula sp. P11	0	0	0	0	2e-05	0	2e-05	4e-05	2e-05	3e-05	0	0	1e-05	0	2e-05	0	2e-05	2e-05	0	2e-05	1e-05	0	0	0	0	1e-05	3e-05	0	3e-05	1e-05	0	0	1e-05	1e-05	1e-05	3e-05	2e-05	1e-05
Planctomyces sp. SH-PL14	0	0	0	0	1e-05	0	0	1e-05	2e-05	3e-05	0	0	2e-05	0	2e-05	0	2e-05	1e-05	0	2e-05	3e-05	1e-05	0	0	0	2e-05	4e-05	0	3e-05	1e-05	0	0	1e-05	1e-05	0	4e-05	3e-05	1e-05
Pediococcus damnosus	0	0	1e-05	2e-05	5e-05	3e-05	2e-05	1e-05	1e-05	2e-05	0	2e-05	1e-05	0	1e-05	0	1e-05	0	0	0	4e-05	2e-05	0	0	0	1e-05	1e-05	0	1e-05	1e-05	0	0	2e-05	0	2e-05	1e-05	1e-05	2e-05
Bordetella genomosp. 8	0	0	0	0	1e-05	0	0	2e-05	2e-05	3e-05	0	1e-05	1e-05	0	1e-05	0	1e-05	1e-05	0	2e-05	1e-05	1e-05	0	0	0	2e-05	4e-05	1e-05	3e-05	1e-05	1e-05	1e-05	1e-05	1e-05	1e-05	3e-05	2e-05	2e-05
Pleomorphomonas sp. SM30	0	0	0	0	1e-05	0	2e-05	4e-05	1e-05	2e-05	0	0	2e-05	0	2e-05	0	3e-05	2e-05	0	2e-05	2e-05	1e-05	0	0	1e-05	1e-05	3e-05	0	3e-05	1e-05	0	0	1e-05	0	1e-05	2e-05	2e-05	1e-05
Diaphorobacter polyhydroxybutyrativorans	0	0	0	0	2e-05	0	1e-05	3e-05	2e-05	3e-05	0	0	2e-05	0	2e-05	0	2e-05	1e-05	0	2e-05	1e-05	1e-05	0	0	0	1e-05	3e-05	0	2e-05	1e-05	0	0	2e-05	1e-05	1e-05	3e-05	3e-05	1e-05
Agromyces flavus	0	0	0	0	1e-05	1e-05	4e-05	8e-05	1e-05	2e-05	0	1e-05	1e-05	0	1e-05	0	1e-05	1e-05	0	1e-05	2e-05	0	0	0	1e-05	1e-05	2e-05	0	2e-05	0	0	0	3e-05	1e-05	1e-05	2e-05	1e-05	1e-05
Micromonospora coriariae	0	0	0	0	2e-05	0	1e-05	4e-05	2e-05	2e-05	0	1e-05	2e-05	0	2e-05	0	1e-05	1e-05	0	1e-05	2e-05	0	0	0	1e-05	1e-05	3e-05	0	2e-05	1e-05	0	1e-05	2e-05	1e-05	1e-05	3e-05	2e-05	1e-05
Vulgatibacter incomptus	0	0	0	0	1e-05	0	1e-05	4e-05	2e-05	3e-05	0	0	1e-05	0	1e-05	0	2e-05	1e-05	0	2e-05	2e-05	1e-05	0	0	0	1e-05	4e-05	0	3e-05	1e-05	0	0	2e-05	1e-05	1e-05	3e-05	2e-05	1e-05
Lactobacillus hordei	0	0	1e-05	1e-05	3e-05	3e-05	2e-05	2e-05	1e-05	2e-05	0	2e-05	1e-05	0	0	0	1e-05	1e-05	0	1e-05	1e-05	2e-05	0	1e-05	1e-05	1e-05	2e-05	0	1e-05	1e-05	0	0	1e-05	1e-05	2e-05	2e-05	1e-05	2e-05
Thermosipho africanus	0	0	0	2e-05	1e-05	1e-05	0	0	1e-05	1e-05	0	1e-05	1e-05	0	2e-05	0	1e-05	0	0	1e-05	6e-05	3e-05	0	1e-05	0	1e-05	1e-05	0	1e-05	1e-05	2e-05	1e-05	1e-05	1e-05	3e-05	3e-05	1e-05	2e-05
Listeria seeligeri	0	0	1e-05	0	4e-05	3e-05	2e-05	0	0	1e-05	0	1e-05	1e-05	0	0	0	1e-05	0	0	1e-05	8e-05	2e-05	0	1e-05	0	1e-05	2e-05	0	1e-05	0	2e-05	0	1e-05	0	4e-05	1e-05	1e-05	1e-05
Streptococcus ferus	0	0	0	0	2e-05	3e-05	1e-05	2e-05	3e-05	2e-05	0	1e-05	1e-05	0	1e-05	0	1e-05	0	0	1e-05	2e-05	1e-05	0	0	0	1e-05	5e-05	0	3e-05	2e-05	0	0	1e-05	1e-05	1e-05	3e-05	1e-05	1e-05
Burkholderia plantarii	1e-05	0	1e-05	0	2e-05	0	1e-05	3e-05	1e-05	2e-05	0	0	2e-05	0	2e-05	0	2e-05	1e-05	0	2e-05	2e-05	0	0	0	0	1e-05	3e-05	0	3e-05	1e-05	0	0	1e-05	1e-05	1e-05	3e-05	2e-05	2e-05
Pigmentiphaga sp. H8	0	0	0	0	1e-05	0	1e-05	2e-05	2e-05	3e-05	0	0	2e-05	0	2e-05	0	2e-05	1e-05	0	2e-05	1e-05	1e-05	0	0	0	2e-05	3e-05	1e-05	3e-05	0	0	0	1e-05	1e-05	0	4e-05	3e-05	2e-05
Mixta calida	1e-05	1e-05	2e-05	0	1e-05	0	0	0	1e-05	2e-05	0	0	0.0001	0	2e-05	0	1e-05	1e-05	0	1e-05	1e-05	0	0	0	0	2e-05	3e-05	0	2e-05	1e-05	0	0	0	0	0	4e-05	3e-05	1e-05
Mycolicibacterium rutilum	0	0	0	0	2e-05	1e-05	3e-05	5e-05	1e-05	1e-05	0	1e-05	1e-05	0	1e-05	0	1e-05	1e-05	0	1e-05	2e-05	1e-05	0	1e-05	1e-05	2e-05	3e-05	0	2e-05	0	0	0	2e-05	1e-05	2e-05	2e-05	1e-05	1e-05
Streptomyces hundungensis	0	0	0	0	1e-05	1e-05	2e-05	3e-05	1e-05	2e-05	0	0	1e-05	0	1e-05	0	2e-05	1e-05	0	2e-05	2e-05	1e-05	0	0	0	1e-05	4e-05	1e-05	4e-05	1e-05	0	0	1e-05	1e-05	0	4e-05	2e-05	1e-05
Halothermothrix orenii	0	1e-05	1e-05	0	1e-05	1e-05	1e-05	0	2e-05	3e-05	0	1e-05	1e-05	0	1e-05	1e-05	1e-05	1e-05	1e-05	1e-05	2e-05	2e-05	0	0	0	1e-05	2e-05	0	3e-05	1e-05	0	0	1e-05	1e-05	2e-05	3e-05	2e-05	2e-05
Lysinimonas sp. 2DFWR-13	0	0	0	0	1e-05	0	4e-05	9e-05	1e-05	2e-05	0	1e-05	1e-05	0	1e-05	0	1e-05	0	0	1e-05	2e-05	1e-05	0	0	0	1e-05	2e-05	0	2e-05	1e-05	0	0	5e-05	0	0	2e-05	1e-05	1e-05
Micromonospora krabiensis	0	0	0	0	1e-05	0	3e-05	6e-05	2e-05	2e-05	0	0	1e-05	0	1e-05	0	1e-05	1e-05	0	1e-05	1e-05	0	0	0	1e-05	1e-05	4e-05	0	4e-05	1e-05	1e-05	0	2e-05	0	0	3e-05	2e-05	1e-05
Nonlabens sp. MB-3u-79	0	0	0	2e-05	1e-05	1e-05	1e-05	1e-05	0	2e-05	0	0	1e-05	0	0	0	1e-05	0	0	1e-05	6e-05	2e-05	0	0	0	1e-05	1e-05	0	1e-05	5e-05	0	1e-05	1e-05	0	7e-05	1e-05	1e-05	2e-05
Leuconostoc kimchii	0	0	0	0	4e-05	3e-05	3e-05	0	1e-05	1e-05	0	2e-05	1e-05	0	1e-05	0	1e-05	1e-05	0	1e-05	4e-05	2e-05	0	2e-05	0	0	1e-05	0	1e-05	2e-05	0	0	1e-05	0	1e-05	3e-05	2e-05	2e-05
Formosa sp. Hel1_31_208	0	0	0	1e-05	2e-05	1e-05	0	0	1e-05	2e-05	0	1e-05	2e-05	0	1e-05	0	1e-05	0	0	1e-05	6e-05	2e-05	0	0	0	2e-05	3e-05	0	1e-05	4e-05	0	0	1e-05	1e-05	2e-05	2e-05	1e-05	2e-05
Tumebacillus algifaecis	0	0	0	0	2e-05	0	0	2e-05	2e-05	4e-05	0	1e-05	1e-05	0	2e-05	0	1e-05	1e-05	0	2e-05	2e-05	1e-05	0	0	0	2e-05	4e-05	0	3e-05	1e-05	0	0	0	1e-05	1e-05	4e-05	2e-05	1e-05
Dietzia psychralcaliphila	0	0	0	0	1e-05	1e-05	5e-05	7e-05	1e-05	1e-05	0	1e-05	0	0	1e-05	0	1e-05	0	0	1e-05	1e-05	1e-05	0	2e-05	0	1e-05	2e-05	0	2e-05	1e-05	0	0	5e-05	0	1e-05	2e-05	1e-05	1e-05
Mycolicibacter sinensis	1e-05	0	0	0	1e-05	0	3e-05	7e-05	1e-05	2e-05	0	0	1e-05	0	1e-05	1e-05	1e-05	1e-05	0	1e-05	2e-05	1e-05	0	0	0	1e-05	2e-05	0	2e-05	1e-05	0	0	3e-05	0	1e-05	3e-05	2e-05	1e-05
Opitutus terrae	0	0	0	0	2e-05	0	0	0	2e-05	3e-05	0	0	2e-05	0	2e-05	0	1e-05	1e-05	0	1e-05	5e-05	3e-05	0	0	0	2e-05	4e-05	0	3e-05	3e-05	0	0	0	1e-05	0	2e-05	2e-05	1e-05
Streptomyces peucetius	0	0	0	0	1e-05	0	3e-05	5e-05	2e-05	2e-05	0	1e-05	1e-05	0	2e-05	0	2e-05	1e-05	0	1e-05	1e-05	1e-05	0	1e-05	0	1e-05	3e-05	1e-05	2e-05	1e-05	0	0	2e-05	1e-05	0	2e-05	2e-05	1e-05
Bacillus smithii	0	1e-05	1e-05	0	2e-05	2e-05	1e-05	0	1e-05	3e-05	0	1e-05	1e-05	0	1e-05	0	1e-05	1e-05	0	1e-05	4e-05	2e-05	0	0	0	2e-05	3e-05	0	2e-05	1e-05	0	0	1e-05	0	1e-05	3e-05	2e-05	2e-05
Chryseobacterium sp. 17S1E7	1e-05	1e-05	0	0	2e-05	0	0	0	1e-05	4e-05	0	0	1e-05	0	1e-05	0	1e-05	1e-05	0	1e-05	3e-05	2e-05	0	0	0	2e-05	3e-05	1e-05	1e-05	2e-05	0	1e-05	0	1e-05	3e-05	3e-05	2e-05	2e-05
Blastochloris viridis	0	0	0	0	2e-05	0	1e-05	1e-05	2e-05	3e-05	0	0	2e-05	0	2e-05	0	2e-05	1e-05	0	1e-05	2e-05	0	0	0	1e-05	2e-05	4e-05	0	4e-05	1e-05	0	0	0	1e-05	0	4e-05	2e-05	2e-05
Streptomyces globosus	0	0	0	0	2e-05	0	2e-05	3e-05	2e-05	2e-05	0	1e-05	1e-05	0	1e-05	0	2e-05	1e-05	0	2e-05	2e-05	1e-05	0	0	1e-05	2e-05	3e-05	0	3e-05	0	0	0	2e-05	0	0	3e-05	2e-05	2e-05
Paracoccus sp. Arc7-R13	0	0	0	0	1e-05	0	1e-05	1e-05	2e-05	2e-05	0	0	1e-05	0	1e-05	0	2e-05	1e-05	0	1e-05	2e-05	0	0	0	0	1e-05	3e-05	1e-05	3e-05	1e-05	7e-05	0	0	1e-05	1e-05	3e-05	2e-05	2e-05
Deinococcus ficus	0	0	0	0	2e-05	0	1e-05	3e-05	2e-05	3e-05	0	0	2e-05	0	1e-05	0	2e-05	1e-05	0	2e-05	1e-05	0	0	0	1e-05	2e-05	4e-05	1e-05	3e-05	0	0	0	1e-05	0	0	4e-05	2e-05	2e-05
Thiohalobacter thiocyanaticus	0	0	0	0	1e-05	0	1e-05	2e-05	1e-05	3e-05	0	0	1e-05	0	2e-05	0	1e-05	1e-05	0	2e-05	2e-05	1e-05	0	0	0	2e-05	5e-05	0	4e-05	1e-05	0	0	0	0	1e-05	4e-05	3e-05	2e-05
Aeromicrobium choanae	0	0	0	0	1e-05	1e-05	5e-05	7e-05	1e-05	2e-05	0	1e-05	1e-05	0	1e-05	0	1e-05	1e-05	0	1e-05	1e-05	0	0	0	0	1e-05	3e-05	0	2e-05	0	0	0	2e-05	0	1e-05	3e-05	2e-05	2e-05
Borrelia crocidurae	0	0	1e-05	3e-05	1e-05	2e-05	0	0	0	3e-05	0	2e-05	2e-05	0	1e-05	0	2e-05	1e-05	0	0	4e-05	2e-05	0	0	0	1e-05	4e-05	0	1e-05	2e-05	0	0	2e-05	0	2e-05	1e-05	1e-05	2e-05
Clostridium sp. MF28	1e-05	0	1e-05	0	1e-05	2e-05	0	0	1e-05	3e-05	0	6e-05	1e-05	0	0	0	0	0	0	1e-05	1e-05	0	0	1e-05	0	2e-05	3e-05	0	2e-05	0	0	0	2e-05	0	4e-05	4e-05	2e-05	2e-05
Paraoerskovia marina	0	0	0	0	1e-05	1e-05	7e-05	8e-05	1e-05	1e-05	0	1e-05	1e-05	0	1e-05	0	1e-05	1e-05	0	1e-05	2e-05	1e-05	0	0	0	1e-05	1e-05	0	1e-05	1e-05	0	0	3e-05	0	1e-05	1e-05	1e-05	1e-05
Sporosarcina psychrophila	0	0	1e-05	1e-05	2e-05	1e-05	1e-05	1e-05	1e-05	1e-05	3e-05	1e-05	0	0	1e-05	0	1e-05	1e-05	0	0	4e-05	2e-05	0	1e-05	0	1e-05	3e-05	1e-05	1e-05	1e-05	0	1e-05	1e-05	1e-05	2e-05	1e-05	1e-05	2e-05
Providencia alcalifaciens	1e-05	1e-05	1e-05	1e-05	1e-05	2e-05	2e-05	0	0	1e-05	0	1e-05	1e-05	6e-05	1e-05	4e-05	1e-05	1e-05	2e-05	0	2e-05	2e-05	0	0	0	1e-05	1e-05	0	1e-05	1e-05	0	0	0	0	1e-05	1e-05	1e-05	1e-05
Methanobrevibacter ruminantium	0	0	0	3e-05	1e-05	0	1e-05	0	1e-05	1e-05	0	1e-05	1e-05	0	1e-05	0	1e-05	1e-05	0	1e-05	4e-05	2e-05	0	0	0	1e-05	5e-05	1e-05	5e-05	1e-05	0	1e-05	0	1e-05	1e-05	2e-05	1e-05	1e-05
Intrasporangium calvum	0	0	0	0	1e-05	1e-05	6e-05	7e-05	1e-05	2e-05	0	1e-05	1e-05	0	1e-05	0	1e-05	1e-05	0	1e-05	2e-05	1e-05	0	0	0	1e-05	1e-05	0	1e-05	2e-05	0	0	2e-05	0	1e-05	2e-05	1e-05	1e-05
Hoyosella subflava	0	0	0	2e-05	1e-05	1e-05	4e-05	7e-05	1e-05	1e-05	0	1e-05	1e-05	0	0	0	1e-05	0	0	1e-05	3e-05	2e-05	0	1e-05	0	1e-05	2e-05	0	2e-05	1e-05	0	0	2e-05	0	1e-05	1e-05	1e-05	1e-05
Dermatophilus congolensis	0	0	0	0	1e-05	1e-05	5e-05	9e-05	1e-05	1e-05	0	2e-05	0	0	0	0	1e-05	0	0	1e-05	4e-05	2e-05	0	0	0	0	1e-05	0	1e-05	1e-05	0	0	3e-05	0	2e-05	1e-05	1e-05	1e-05
Providencia rustigianii	0	0	0	0	1e-05	1e-05	0	1e-05	0	2e-05	2e-05	1e-05	2e-05	5e-05	2e-05	1e-05	0	0	0	1e-05	4e-05	1e-05	3e-05	0	1e-05	1e-05	3e-05	0	1e-05	2e-05	0	0	0	0	1e-05	1e-05	1e-05	1e-05
Leptothrix cholodnii	0	0	0	0	1e-05	0	1e-05	3e-05	2e-05	2e-05	0	0	1e-05	0	1e-05	0	2e-05	1e-05	1e-05	2e-05	1e-05	1e-05	0	0	0	1e-05	3e-05	0	3e-05	1e-05	2e-05	1e-05	1e-05	1e-05	1e-05	3e-05	2e-05	1e-05
Rhodospirillum centenum	0	0	0	0	1e-05	0	1e-05	1e-05	2e-05	3e-05	0	0	2e-05	0	2e-05	0	2e-05	1e-05	0	2e-05	1e-05	1e-05	0	0	0	2e-05	4e-05	0	3e-05	1e-05	0	0	0	1e-05	1e-05	4e-05	3e-05	1e-05
Massilia lutea	0	0	0	0	2e-05	0	1e-05	3e-05	1e-05	3e-05	0	0	2e-05	0	2e-05	0	2e-05	1e-05	0	1e-05	3e-05	1e-05	0	0	0	1e-05	3e-05	0	3e-05	1e-05	0	0	0	1e-05	1e-05	3e-05	2e-05	2e-05
Agromyces sp. LHK192	0	0	0	0	1e-05	0	7e-05	7e-05	1e-05	2e-05	0	0	1e-05	0	1e-05	0	1e-05	1e-05	0	1e-05	1e-05	1e-05	0	0	0	1e-05	3e-05	0	2e-05	0	0	0	3e-05	0	1e-05	2e-05	1e-05	1e-05
Amycolatopsis sp. BJA-103	0	0	0	0	1e-05	1e-05	3e-05	6e-05	1e-05	2e-05	0	0	2e-05	0	1e-05	0	2e-05	1e-05	0	1e-05	2e-05	1e-05	0	0	1e-05	1e-05	2e-05	0	2e-05	1e-05	0	0	2e-05	1e-05	0	3e-05	1e-05	1e-05
Sphingobium baderi	0	0	0	0	3e-05	0	0	0	2e-05	3e-05	0	0	3e-05	0	2e-05	0	2e-05	1e-05	0	2e-05	2e-05	1e-05	1e-05	0	0	2e-05	4e-05	0	3e-05	1e-05	0	0	0	1e-05	0	3e-05	2e-05	1e-05
Bradyrhizobium guangxiense	0	0	0	0	1e-05	0	2e-05	3e-05	2e-05	3e-05	0	0	2e-05	1e-05	2e-05	0	2e-05	1e-05	0	1e-05	2e-05	1e-05	0	0	0	1e-05	4e-05	0	2e-05	0	0	0	1e-05	1e-05	1e-05	3e-05	2e-05	1e-05
Arcobacter nitrofigilis	0	0	0	1e-05	2e-05	2e-05	0	1e-05	0	1e-05	0	2e-05	0	0	0	1e-05	1e-05	0	0	0	8e-05	3e-05	1e-05	1e-05	0	0	0	0	0	2e-05	0	1e-05	3e-05	1e-05	3e-05	2e-05	1e-05	2e-05
Oceanobacillus kimchii	0	0	1e-05	0	2e-05	2e-05	2e-05	1e-05	1e-05	2e-05	0	2e-05	1e-05	0	1e-05	0	2e-05	1e-05	0	1e-05	4e-05	2e-05	0	1e-05	0	1e-05	2e-05	0	1e-05	1e-05	0	0	1e-05	0	2e-05	2e-05	1e-05	2e-05
Streptomyces sp. SM18	1e-05	0	1e-05	0	2e-05	0	3e-05	3e-05	2e-05	2e-05	0	0	2e-05	0	1e-05	0	1e-05	1e-05	0	1e-05	1e-05	0	0	1e-05	0	1e-05	4e-05	0	2e-05	1e-05	0	0	1e-05	1e-05	1e-05	3e-05	2e-05	1e-05
Streptomyces sp. P3	0	0	0	0	1e-05	0	4e-05	5e-05	1e-05	3e-05	0	0	1e-05	0	1e-05	0	1e-05	1e-05	0	2e-05	1e-05	1e-05	0	0	0	1e-05	3e-05	0	2e-05	1e-05	0	0	2e-05	1e-05	1e-05	2e-05	1e-05	3e-05
Chromobacterium violaceum	0	0	0	0	2e-05	0	1e-05	2e-05	1e-05	2e-05	0	1e-05	1e-05	0	2e-05	0	2e-05	1e-05	0	2e-05	1e-05	0	0	0	0	1e-05	3e-05	1e-05	3e-05	1e-05	0	1e-05	1e-05	1e-05	0	4e-05	3e-05	2e-05
Geovibrio thiophilus	0	0	0	0	1e-05	0	0	0	1e-05	4e-05	0	0	1e-05	0	2e-05	0	1e-05	1e-05	0	1e-05	1e-05	0	0	0	0	2e-05	5e-05	1e-05	4e-05	0	0	1e-05	1e-05	1e-05	1e-05	3e-05	2e-05	5e-05
Endomicrobium proavitum	0	1e-05	1e-05	0	3e-05	1e-05	0	0	2e-05	2e-05	0	0	1e-05	1e-05	1e-05	1e-05	1e-05	1e-05	0	1e-05	5e-05	1e-05	0	0	0	1e-05	2e-05	0	1e-05	1e-05	0	1e-05	0	1e-05	2e-05	3e-05	2e-05	2e-05
Nocardioides sp. MMS17-SY207-3	0	0	0	0	1e-05	1e-05	5e-05	5e-05	1e-05	2e-05	0	1e-05	1e-05	0	1e-05	0	1e-05	1e-05	0	1e-05	2e-05	1e-05	0	0	1e-05	1e-05	3e-05	0	2e-05	0	0	0	3e-05	0	1e-05	2e-05	1e-05	1e-05
Mycoplasma salivarium	0	1e-05	1e-05	0	2e-05	3e-05	0	0	0	2e-05	0	0	2e-05	0	1e-05	0	0	1e-05	0	1e-05	3e-05	4e-05	0	0	0	0	1e-05	0	1e-05	3e-05	5e-05	0	1e-05	0	1e-05	3e-05	2e-05	1e-05
[Bacillus] selenitireducens	0	0	1e-05	0	2e-05	0	1e-05	0	2e-05	3e-05	0	1e-05	1e-05	0	1e-05	0	2e-05	1e-05	0	1e-05	3e-05	1e-05	0	0	0	1e-05	3e-05	0	2e-05	1e-05	0	0	0	1e-05	1e-05	4e-05	3e-05	3e-05
Halomonas sp. KO116	0	1e-05	1e-05	3e-05	1e-05	0	1e-05	7e-05	1e-05	2e-05	0	0	1e-05	0	0	0	1e-05	0	0	1e-05	2e-05	0	0	0	0	1e-05	3e-05	1e-05	1e-05	2e-05	0	1e-05	1e-05	1e-05	2e-05	1e-05	1e-05	2e-05
Streptomyces sp. Mg1	0	0	0	0	1e-05	1e-05	2e-05	0	1e-05	3e-05	0	0	2e-05	0	2e-05	0	2e-05	1e-05	0	2e-05	2e-05	1e-05	0	0	1e-05	2e-05	3e-05	0	2e-05	1e-05	0	0	1e-05	0	1e-05	4e-05	3e-05	1e-05
Mycoplasma parvum	0	0	0	0	0	0	2e-05	0.00023	0	0	0	0	0	2e-05	0	0	0	0	0	0	1e-05	0	3e-05	0	0	0	1e-05	0	1e-05	0	2e-05	1e-05	1e-05	0	2e-05	0	0	0
Microlunatus phosphovorus	0	0	0	0	2e-05	1e-05	2e-05	8e-05	1e-05	3e-05	0	1e-05	1e-05	0	1e-05	0	1e-05	1e-05	0	1e-05	2e-05	1e-05	0	0	1e-05	1e-05	2e-05	0	2e-05	1e-05	0	0	2e-05	0	0	2e-05	1e-05	1e-05
Arcobacter pacificus	0	0	0	1e-05	2e-05	3e-05	0	2e-05	1e-05	2e-05	0	1e-05	1e-05	0	0	0	1e-05	0	0	1e-05	4e-05	2e-05	1e-05	0	0	1e-05	3e-05	0	1e-05	1e-05	0	0	3e-05	1e-05	2e-05	2e-05	1e-05	2e-05
Vibrio scophthalmi	0	0	0	0	2e-05	0	1e-05	1e-05	1e-05	2e-05	0	1e-05	1e-05	1e-05	1e-05	0	1e-05	1e-05	0	1e-05	2e-05	1e-05	0	0	0	1e-05	4e-05	0	3e-05	2e-05	0	0	1e-05	1e-05	2e-05	4e-05	3e-05	1e-05
Rivularia sp. PCC 7116	0	0	0	1e-05	3e-05	1e-05	1e-05	1e-05	2e-05	2e-05	0	1e-05	1e-05	0	1e-05	0	1e-05	0	0	1e-05	4e-05	1e-05	0	0	0	1e-05	3e-05	0	2e-05	3e-05	0	0	1e-05	0	4e-05	1e-05	1e-05	2e-05
Bordetella trematum	0	0	0	1e-05	1e-05	0	3e-05	3e-05	1e-05	2e-05	0	0	2e-05	0	2e-05	0	2e-05	1e-05	0	1e-05	1e-05	1e-05	0	0	0	2e-05	4e-05	0	2e-05	2e-05	0	0	1e-05	1e-05	1e-05	2e-05	2e-05	1e-05
Streptomyces sp. WAC 01529	0	0	0	0	1e-05	0	2e-05	4e-05	1e-05	2e-05	0	0	1e-05	0	1e-05	0	1e-05	1e-05	0	2e-05	2e-05	1e-05	0	0	1e-05	1e-05	2e-05	0	2e-05	0	0	0	2e-05	1e-05	1e-05	5e-05	3e-05	2e-05
Comamonas aquatica	0	0	0	0	1e-05	0	1e-05	4e-05	1e-05	2e-05	0	0	1e-05	0	1e-05	0	1e-05	0	0	1e-05	2e-05	2e-05	0	0	0	1e-05	4e-05	0	2e-05	0	1e-05	0	1e-05	1e-05	2e-05	5e-05	3e-05	2e-05
Curtobacterium sp. BH-2-1-1	0	0	0	0	1e-05	0	6e-05	8e-05	0	1e-05	0	0	1e-05	0	1e-05	0	1e-05	0	0	1e-05	1e-05	1e-05	0	0	0	1e-05	2e-05	0	2e-05	0	0	0	3e-05	0	1e-05	3e-05	3e-05	2e-05
Granulibacter bethesdensis	0	1e-05	0	0	2e-05	0	0	2e-05	2e-05	4e-05	0	1e-05	1e-05	0	2e-05	0	1e-05	1e-05	0	1e-05	2e-05	1e-05	0	0	0	1e-05	3e-05	0	2e-05	1e-05	0	0	0	1e-05	3e-05	3e-05	2e-05	2e-05
Plantactinospora sp. BC1	0	0	0	0	1e-05	0	2e-05	4e-05	1e-05	2e-05	0	1e-05	1e-05	0	2e-05	0	1e-05	1e-05	0	1e-05	2e-05	1e-05	0	0	1e-05	1e-05	3e-05	0	3e-05	1e-05	0	0	2e-05	1e-05	0	3e-05	2e-05	2e-05
Pseudomonas azotoformans	1e-05	0	1e-05	0	1e-05	0	1e-05	3e-05	1e-05	2e-05	0	0	1e-05	0	1e-05	0	2e-05	1e-05	1e-05	2e-05	1e-05	1e-05	0	0	0	1e-05	3e-05	1e-05	3e-05	1e-05	0	0	0	1e-05	0	4e-05	3e-05	2e-05
Arcobacter ellisii	0	0	0	1e-05	2e-05	2e-05	0	0	1e-05	1e-05	0	1e-05	1e-05	0	0	1e-05	1e-05	0	0	1e-05	2e-05	4e-05	1e-05	0	0	1e-05	1e-05	0	1e-05	2e-05	1e-05	1e-05	3e-05	1e-05	4e-05	2e-05	1e-05	2e-05
Streptomyces anulatus	1e-05	1e-05	0	0	1e-05	1e-05	2e-05	2e-05	1e-05	2e-05	0	1e-05	1e-05	0	2e-05	0	1e-05	1e-05	0	2e-05	2e-05	1e-05	0	0	0	1e-05	2e-05	0	1e-05	0	2e-05	0	1e-05	1e-05	0	4e-05	3e-05	2e-05
Egicoccus halophilus	0	0	0	0	2e-05	0	2e-05	4e-05	1e-05	2e-05	0	0	1e-05	0	2e-05	0	1e-05	1e-05	1e-05	1e-05	1e-05	1e-05	0	0	0	1e-05	4e-05	1e-05	4e-05	1e-05	0	0	1e-05	0	0	3e-05	2e-05	2e-05
Rhodococcus sp. WB1	0	0	0	0	1e-05	0	4e-05	7e-05	1e-05	1e-05	0	1e-05	0	0	1e-05	0	1e-05	1e-05	0	1e-05	1e-05	1e-05	0	1e-05	1e-05	1e-05	2e-05	0	2e-05	0	0	1e-05	5e-05	0	1e-05	1e-05	1e-05	2e-05
Micromonospora siamensis	0	0	1e-05	0	1e-05	1e-05	2e-05	5e-05	1e-05	1e-05	0	0	1e-05	0	1e-05	0	2e-05	1e-05	0	2e-05	2e-05	1e-05	0	0	1e-05	1e-05	3e-05	0	3e-05	0	0	0	2e-05	0	1e-05	3e-05	2e-05	1e-05
Bacillus sp. FJAT-42376	0	1e-05	1e-05	0	2e-05	1e-05	0	1e-05	2e-05	3e-05	0	1e-05	1e-05	0	1e-05	0	1e-05	1e-05	0	1e-05	2e-05	1e-05	0	0	0	1e-05	3e-05	0	2e-05	1e-05	0	1e-05	0	2e-05	2e-05	3e-05	2e-05	2e-05
Flavobacterium crassostreae	0	0	0	1e-05	2e-05	1e-05	0	0	0	4e-05	0	1e-05	2e-05	0	0	0	1e-05	1e-05	0	1e-05	2e-05	2e-05	0	0	0	2e-05	5e-05	0	2e-05	4e-05	0	0	0	0	3e-05	2e-05	2e-05	1e-05
Methylobacterium sp. C1	0	0	0	0	1e-05	0	0	0	1e-05	1e-05	0	0	0	0	1e-05	1e-05	1e-05	0	0	0	0	0.00012	0	0	0	2e-05	2e-05	0	4e-05	0	0	0	3e-05	2e-05	0	7e-05	1e-05	0
Chlorobaculum limnaeum	0	0	0	0	1e-05	0	0	1e-05	2e-05	4e-05	0	0	2e-05	0	1e-05	0	2e-05	2e-05	0	1e-05	3e-05	1e-05	0	0	0	1e-05	4e-05	0	2e-05	2e-05	0	0	0	1e-05	2e-05	3e-05	2e-05	2e-05
Flavobacterium sp. HYN0086	0	0	0	1e-05	2e-05	4e-05	0	2e-05	0	2e-05	0	1e-05	1e-05	0	1e-05	0	1e-05	1e-05	0	1e-05	2e-05	3e-05	0	0	0	2e-05	3e-05	0	1e-05	3e-05	0	0	0	0	2e-05	2e-05	2e-05	2e-05
Polynucleobacter asymbioticus	0	0	0	0	0	1e-05	1e-05	0	2e-05	1e-05	0	0	7e-05	0	2e-05	0	1e-05	0	0	0	1e-05	1e-05	0	0	0	2e-05	5e-05	0	3e-05	2e-05	0	0	2e-05	0	2e-05	2e-05	2e-05	2e-05
Desulfurivibrio alkaliphilus	0	0	1e-05	0	1e-05	0	0	0	2e-05	3e-05	0	0	1e-05	0	2e-05	0	1e-05	1e-05	0	1e-05	2e-05	0	0	0	0	1e-05	5e-05	0	3e-05	1e-05	0	0	0	1e-05	1e-05	6e-05	4e-05	2e-05
Streptomyces sp. SAT1	0	0	0	0	1e-05	0	2e-05	3e-05	2e-05	3e-05	0	1e-05	1e-05	0	1e-05	0	1e-05	1e-05	0	2e-05	2e-05	1e-05	0	0	1e-05	1e-05	2e-05	0	2e-05	1e-05	0	0	2e-05	0	1e-05	4e-05	2e-05	2e-05
Lelliottia jeotgali	0	2e-05	0.00016	0	1e-05	1e-05	0	0	1e-05	1e-05	0	0	0	0	0	0	1e-05	1e-05	0	1e-05	1e-05	0	1e-05	0	0	1e-05	1e-05	1e-05	1e-05	1e-05	1e-05	1e-05	0	1e-05	0	1e-05	1e-05	1e-05
Enterobacter sp. R4-368	0	1e-05	0.00014	0	1e-05	0	1e-05	2e-05	1e-05	1e-05	0	0	1e-05	0	1e-05	1e-05	1e-05	0	0	1e-05	1e-05	1e-05	0	0	0	1e-05	1e-05	0	1e-05	1e-05	0	1e-05	0	0	0	3e-05	1e-05	1e-05
Enterobacter soli	0	2e-05	0.00019	0	1e-05	1e-05	0	0	0	1e-05	0	1e-05	1e-05	0	1e-05	1e-05	1e-05	0	0	1e-05	0	0	0	0	0	1e-05	2e-05	0	1e-05	0	0	0	0	1e-05	0	1e-05	1e-05	1e-05
Scardovia inopinata	1e-05	1e-05	4e-05	0	1e-05	1e-05	1e-05	2e-05	0	1e-05	0	2e-05	0	0	1e-05	0	1e-05	1e-05	0	0	9e-05	1e-05	0	0	0	1e-05	1e-05	0	1e-05	3e-05	0	0	1e-05	0	1e-05	1e-05	1e-05	1e-05
Microbacterium sp. SGAir0570	0	0	0	0	1e-05	0	9e-05	0.0001	1e-05	1e-05	0	0	1e-05	0	2e-05	0	1e-05	0	0	1e-05	1e-05	1e-05	0	1e-05	0	1e-05	1e-05	0	1e-05	0	1e-05	0	2e-05	0	0	1e-05	0	1e-05
Microbacterium sp. RG1	0	0	0	0	1e-05	0	5e-05	0.0001	1e-05	1e-05	0	1e-05	1e-05	0	1e-05	0	1e-05	1e-05	0	1e-05	1e-05	1e-05	0	0	0	1e-05	2e-05	0	1e-05	1e-05	0	0	3e-05	0	1e-05	1e-05	1e-05	1e-05
Leclercia sp. W6	1e-05	1e-05	0.00012	0	2e-05	2e-05	1e-05	0	1e-05	1e-05	0	0	1e-05	0	0	1e-05	1e-05	0	0	1e-05	1e-05	0	1e-05	0	0	1e-05	1e-05	1e-05	2e-05	0	0	1e-05	0	0	2e-05	1e-05	1e-05	1e-05
Cedecea lapagei	0	1e-05	8e-05	0	1e-05	7e-05	0	0	2e-05	2e-05	0	0	1e-05	0	1e-05	0	1e-05	1e-05	0	1e-05	1e-05	0	0	0	0	1e-05	2e-05	0	1e-05	1e-05	0	0	0	1e-05	1e-05	2e-05	1e-05	1e-05
Gryllotalpicola sp. 2DFW10M-5	0	0	0	0	1e-05	0	8e-05	8e-05	1e-05	2e-05	0	1e-05	1e-05	0	1e-05	0	1e-05	1e-05	0	1e-05	1e-05	1e-05	0	0	0	1e-05	2e-05	0	1e-05	1e-05	0	0	2e-05	0	0	1e-05	1e-05	1e-05
Rhodococcus sp. PBTS 1	0	0	0	0	1e-05	1e-05	6e-05	7e-05	1e-05	1e-05	0	0	1e-05	0	1e-05	0	1e-05	1e-05	0	1e-05	1e-05	1e-05	0	1e-05	1e-05	1e-05	1e-05	0	2e-05	1e-05	0	0	3e-05	0	1e-05	1e-05	1e-05	1e-05
Agromyces sp. FW100M-8	0	0	0	0	1e-05	0	6e-05	8e-05	1e-05	1e-05	0	1e-05	1e-05	0	1e-05	0	1e-05	1e-05	0	1e-05	1e-05	0	0	0	0	1e-05	3e-05	0	2e-05	0	0	0	3e-05	0	1e-05	2e-05	1e-05	1e-05
Aeromicrobium marinum	0	0	0	0	1e-05	1e-05	3e-05	9e-05	1e-05	1e-05	0	1e-05	1e-05	0	1e-05	0	1e-05	1e-05	0	1e-05	1e-05	1e-05	0	0	1e-05	1e-05	2e-05	0	1e-05	1e-05	0	0	3e-05	0	1e-05	2e-05	1e-05	1e-05
Azorhizobium caulinodans	0	0	0	0	2e-05	0	1e-05	2e-05	2e-05	2e-05	0	0	1e-05	0	2e-05	0	2e-05	1e-05	0	2e-05	1e-05	1e-05	0	0	0	2e-05	5e-05	1e-05	3e-05	1e-05	0	0	0	1e-05	0	3e-05	2e-05	1e-05
Salimicrobium jeotgali	0	0	1e-05	0	1e-05	1e-05	0	1e-05	2e-05	5e-05	0	0	1e-05	0	2e-05	0	1e-05	1e-05	0	1e-05	1e-05	1e-05	1e-05	0	0	2e-05	4e-05	0	1e-05	1e-05	0	0	1e-05	1e-05	2e-05	2e-05	2e-05	2e-05
Muriicola sp. MMS17-SY002	0	0	0	0	2e-05	1e-05	0	0	1e-05	3e-05	0	0	1e-05	0	1e-05	0	1e-05	1e-05	0	1e-05	6e-05	2e-05	0	0	0	2e-05	3e-05	0	1e-05	3e-05	0	0	0	0	5e-05	2e-05	1e-05	1e-05
Desulfobacula toluolica	0	0	0	0	1e-05	1e-05	0	1e-05	1e-05	3e-05	0	1e-05	1e-05	0	1e-05	0	2e-05	1e-05	1e-05	1e-05	2e-05	1e-05	0	1e-05	0	2e-05	4e-05	0	3e-05	1e-05	0	0	1e-05	1e-05	1e-05	3e-05	2e-05	1e-05
Caulobacter vibrioides	0	0	0	0	1e-05	0	0	6e-05	2e-05	3e-05	0	0	1e-05	0	1e-05	0	2e-05	1e-05	0	2e-05	1e-05	1e-05	0	0	0	1e-05	5e-05	0	3e-05	1e-05	0	0	0	1e-05	0	3e-05	2e-05	1e-05
Novosphingobium resinovorum	0	0	1e-05	0	1e-05	0	1e-05	2e-05	2e-05	2e-05	0	0	1e-05	0	2e-05	0	2e-05	1e-05	0	1e-05	3e-05	1e-05	0	0	0	2e-05	4e-05	0	2e-05	1e-05	0	0	1e-05	0	1e-05	3e-05	2e-05	2e-05
Acetobacter pasteurianus	0	1e-05	0	0	2e-05	0	0	0	2e-05	3e-05	0	0	2e-05	0	1e-05	0	2e-05	1e-05	0	1e-05	2e-05	0	0	0	0	2e-05	5e-05	0	2e-05	1e-05	0	1e-05	1e-05	1e-05	1e-05	3e-05	2e-05	2e-05
Mycobacterium shigaense	0	0	0	0	1e-05	0	3e-05	5e-05	1e-05	1e-05	0	1e-05	1e-05	0	1e-05	0	1e-05	1e-05	0	1e-05	1e-05	1e-05	0	0	1e-05	2e-05	4e-05	1e-05	3e-05	1e-05	0	0	2e-05	0	1e-05	2e-05	1e-05	1e-05
Geobacillus genomosp. 3	0	0	0	0	1e-05	1e-05	0	2e-05	2e-05	3e-05	0	1e-05	1e-05	0	1e-05	0	1e-05	1e-05	0	1e-05	2e-05	0	0	0	0	2e-05	6e-05	0	3e-05	1e-05	0	0	1e-05	1e-05	1e-05	3e-05	2e-05	1e-05
Pseudoalteromonas piscicida	0	0	0	1e-05	2e-05	2e-05	3e-05	3e-05	1e-05	1e-05	0	1e-05	0	0	1e-05	0	1e-05	0	0	0	2e-05	1e-05	0	0	0	1e-05	2e-05	0	1e-05	3e-05	0	1e-05	1e-05	1e-05	2e-05	3e-05	2e-05	2e-05
Maribacter sp. MAR_2009_60	0	0	0	0	2e-05	1e-05	0	0	0	3e-05	0	0	1e-05	0	1e-05	0	1e-05	0	0	1e-05	6e-05	4e-05	0	0	0	2e-05	5e-05	0	1e-05	3e-05	0	0	0	0	1e-05	3e-05	2e-05	1e-05
Aeromicrobium sp. 592	0	0	0	0	1e-05	1e-05	5e-05	6e-05	1e-05	2e-05	0	1e-05	0	0	1e-05	0	1e-05	1e-05	0	1e-05	2e-05	1e-05	0	0	1e-05	1e-05	1e-05	0	1e-05	1e-05	0	0	3e-05	0	0	3e-05	2e-05	1e-05
Flavobacteriaceae bacterium F202Z8	0	0	0	1e-05	1e-05	1e-05	0	0	1e-05	4e-05	0	1e-05	2e-05	0	1e-05	0	1e-05	1e-05	0	1e-05	2e-05	1e-05	0	0	0	3e-05	5e-05	1e-05	2e-05	2e-05	0	1e-05	0	1e-05	0	2e-05	2e-05	1e-05
Methylobacterium brachiatum	0	0	0	0	1e-05	0	1e-05	4e-05	2e-05	2e-05	0	0	1e-05	0	2e-05	0	2e-05	1e-05	0	1e-05	1e-05	2e-05	0	0	1e-05	2e-05	2e-05	0	2e-05	1e-05	1e-05	0	1e-05	1e-05	0	4e-05	2e-05	1e-05
Hyphomicrobium denitrificans	0	0	0	0	1e-05	0	2e-05	2e-05	2e-05	2e-05	0	0	1e-05	0	1e-05	0	2e-05	1e-05	0	1e-05	3e-05	1e-05	0	0	0	1e-05	4e-05	0	2e-05	3e-05	0	1e-05	1e-05	1e-05	1e-05	2e-05	2e-05	1e-05
Salinibacterium sp. UTAS2018	0	0	0	1e-05	1e-05	0	9e-05	0.00011	0	1e-05	0	2e-05	0	0	1e-05	0	0	0	0	0	2e-05	2e-05	0	0	0	0	1e-05	0	0	1e-05	0	0	4e-05	0	0	1e-05	0	1e-05
Pelagibaca abyssi	0	0	0	0	1e-05	0	1e-05	2e-05	1e-05	3e-05	0	0	2e-05	0	2e-05	0	2e-05	1e-05	2e-05	1e-05	1e-05	1e-05	0	0	0	2e-05	3e-05	0	3e-05	0	0	1e-05	1e-05	1e-05	0	3e-05	2e-05	2e-05
Chryseobacterium sp. NBC122	0	0	0	0	2e-05	0	0	0	0	2e-05	0	1e-05	1e-05	0	1e-05	1e-05	1e-05	1e-05	0	1e-05	5e-05	2e-05	0	1e-05	0	2e-05	3e-05	1e-05	1e-05	2e-05	1e-05	1e-05	0	0	1e-05	3e-05	3e-05	1e-05
Deinococcus maricopensis	0	0	0	0	2e-05	0	1e-05	2e-05	2e-05	3e-05	0	0	1e-05	0	1e-05	0	2e-05	2e-05	0	2e-05	1e-05	0	0	0	0	1e-05	4e-05	0	3e-05	1e-05	1e-05	0	0	1e-05	1e-05	4e-05	2e-05	1e-05
Massilia sp. NR 4-1	0	0	1e-05	0	1e-05	0	1e-05	3e-05	2e-05	3e-05	0	0	2e-05	0	2e-05	0	1e-05	1e-05	0	1e-05	1e-05	1e-05	0	0	0	2e-05	3e-05	0	2e-05	1e-05	0	0	1e-05	1e-05	0	4e-05	3e-05	1e-05
Chromobacterium rhizoryzae	0	0	0	0	2e-05	1e-05	0	3e-05	2e-05	2e-05	0	1e-05	2e-05	0	2e-05	0	2e-05	1e-05	0	1e-05	2e-05	1e-05	0	0	0	1e-05	3e-05	0	2e-05	1e-05	0	0	1e-05	0	1e-05	3e-05	3e-05	1e-05
Acidovorax sp. KKS102	0	0	0	0	1e-05	0	1e-05	3e-05	2e-05	2e-05	0	0	1e-05	0	1e-05	0	2e-05	1e-05	0	2e-05	1e-05	1e-05	0	0	0	1e-05	4e-05	0	2e-05	1e-05	5e-05	0	1e-05	1e-05	1e-05	2e-05	1e-05	1e-05
Nostoc punctiforme	1e-05	1e-05	1e-05	0	1e-05	1e-05	1e-05	2e-05	0	3e-05	0	1e-05	2e-05	0	1e-05	0	0	0	0	1e-05	2e-05	2e-05	0	0	0	2e-05	3e-05	0	1e-05	2e-05	0	0	1e-05	1e-05	2e-05	3e-05	2e-05	1e-05
Antarcticibacterium flavum	0	0	0	2e-05	2e-05	1e-05	1e-05	0	1e-05	3e-05	0	0	1e-05	0	1e-05	0	1e-05	1e-05	0	0	4e-05	1e-05	0	0	0	2e-05	3e-05	0	1e-05	3e-05	0	0	0	1e-05	2e-05	3e-05	3e-05	1e-05
Fictibacillus phosphorivorans	0	0	0	1e-05	2e-05	2e-05	1e-05	1e-05	1e-05	2e-05	0	1e-05	0	0	1e-05	0	1e-05	0	0	0	7e-05	2e-05	0	1e-05	0	1e-05	2e-05	0	1e-05	3e-05	0	0	1e-05	1e-05	1e-05	2e-05	1e-05	2e-05
Mycobacterium sp. JS623	0	0	0	0	1e-05	1e-05	3e-05	7e-05	1e-05	1e-05	0	1e-05	0	0	1e-05	0	1e-05	0	0	1e-05	3e-05	2e-05	0	0	0	1e-05	2e-05	0	2e-05	1e-05	0	0	2e-05	1e-05	1e-05	3e-05	1e-05	1e-05
Nibricoccus aquaticus	0	0	0	1e-05	2e-05	0	1e-05	4e-05	1e-05	3e-05	0	0	2e-05	0	1e-05	0	1e-05	1e-05	0	1e-05	2e-05	0	0	0	0	1e-05	4e-05	0	3e-05	1e-05	0	0	1e-05	1e-05	1e-05	3e-05	2e-05	1e-05
Treponema caldarium	1e-05	1e-05	1e-05	0	1e-05	0	0	1e-05	1e-05	3e-05	0	0	1e-05	0	1e-05	0	1e-05	1e-05	0	1e-05	3e-05	2e-05	1e-05	0	0	2e-05	3e-05	0	2e-05	2e-05	0	0	1e-05	1e-05	1e-05	3e-05	2e-05	1e-05
Solimonas sp. K1W22B-7	0	0	0	0	2e-05	0	1e-05	4e-05	2e-05	2e-05	0	0	1e-05	0	2e-05	0	1e-05	1e-05	0	2e-05	3e-05	1e-05	0	0	0	1e-05	2e-05	0	2e-05	2e-05	0	0	1e-05	1e-05	1e-05	3e-05	2e-05	1e-05
Sporosarcina sp. PTS2304	0	0	0	0	3e-05	6e-05	1e-05	1e-05	1e-05	1e-05	0	1e-05	0	0	1e-05	0	1e-05	1e-05	0	1e-05	4e-05	1e-05	0	4e-05	0	0	1e-05	0	1e-05	1e-05	0	0	1e-05	0	3e-05	1e-05	1e-05	2e-05
Nocardioides sp. 78	1e-05	0	0	0	1e-05	1e-05	3e-05	5e-05	1e-05	2e-05	0	0	1e-05	0	1e-05	0	2e-05	1e-05	0	2e-05	2e-05	1e-05	0	0	1e-05	1e-05	3e-05	0	2e-05	0	0	0	1e-05	0	1e-05	2e-05	2e-05	1e-05
Capnocytophaga sp. ChDC OS43	1e-05	1e-05	0	3e-05	2e-05	0	0	0	0	1e-05	0	1e-05	1e-05	0	1e-05	0	0	1e-05	0	0	6e-05	3e-05	0	0	1e-05	1e-05	1e-05	0	1e-05	6e-05	0	0	1e-05	0	1e-05	2e-05	2e-05	1e-05
Plantactinospora sp. KBS50	0	0	1e-05	0	1e-05	0	3e-05	4e-05	2e-05	2e-05	0	0	1e-05	0	1e-05	0	1e-05	1e-05	0	2e-05	1e-05	1e-05	0	0	1e-05	1e-05	3e-05	0	2e-05	1e-05	0	0	2e-05	0	0	4e-05	2e-05	1e-05
Streptomyces malaysiensis	0	0	0	0	1e-05	0	1e-05	8e-05	1e-05	1e-05	0	2e-05	0	0	1e-05	0	2e-05	1e-05	0	2e-05	2e-05	1e-05	0	0	1e-05	1e-05	4e-05	0	2e-05	0	0	0	1e-05	1e-05	1e-05	2e-05	2e-05	0
Deinococcus soli Cha et al. 2016	0	0	0	0	2e-05	0	1e-05	1e-05	3e-05	2e-05	0	1e-05	1e-05	0	1e-05	0	2e-05	1e-05	0	3e-05	2e-05	1e-05	0	0	0	1e-05	3e-05	0	3e-05	1e-05	0	0	0	0	0	4e-05	3e-05	2e-05
Streptomyces puniciscabiei	0	0	0	0	1e-05	0	3e-05	5e-05	1e-05	2e-05	0	1e-05	2e-05	0	1e-05	0	2e-05	1e-05	0	2e-05	2e-05	1e-05	0	0	0	1e-05	2e-05	0	2e-05	1e-05	0	0	1e-05	0	1e-05	2e-05	2e-05	2e-05
Campylobacter sp. RM12175	0	0	0	0	4e-05	5e-05	1e-05	1e-05	0	0	0	1e-05	0	0	0	1e-05	0	0	0	0	1e-05	2e-05	1e-05	0	0	0	0	0	0	0	0	1e-05	4e-05	1e-05	0.00011	1e-05	0	3e-05
Streptomyces scabiei	0	0	0	0	1e-05	0	3e-05	5e-05	1e-05	2e-05	0	1e-05	1e-05	0	1e-05	0	2e-05	1e-05	0	2e-05	2e-05	1e-05	0	0	0	2e-05	3e-05	0	2e-05	0	0	0	1e-05	0	0	3e-05	2e-05	2e-05
Pelobacter sp. SFB93	0	0	0	0	2e-05	0	0	2e-05	1e-05	2e-05	0	0	1e-05	0	1e-05	0	1e-05	1e-05	0	1e-05	4e-05	1e-05	0	0	0	1e-05	3e-05	1e-05	2e-05	2e-05	0	0	0	1e-05	4e-05	3e-05	2e-05	2e-05
Streptomyces koyangensis	0	0	0	0	1e-05	0	2e-05	7e-05	1e-05	1e-05	0	0	1e-05	0	1e-05	0	1e-05	1e-05	0	1e-05	5e-05	0	0	1e-05	1e-05	1e-05	2e-05	0	2e-05	0	0	0	1e-05	0	1e-05	3e-05	2e-05	2e-05
Chryseobacterium sp. H3001	0	1e-05	0	1e-05	3e-05	0	0	0	0	4e-05	0	0	1e-05	0	1e-05	0	1e-05	0	0	1e-05	2e-05	2e-05	0	0	0	2e-05	4e-05	0	1e-05	3e-05	0	0	0	0	4e-05	3e-05	2e-05	2e-05
Agrococcus sp. SGAir0287	0	0	0	0	1e-05	1e-05	6e-05	6e-05	1e-05	1e-05	0	1e-05	1e-05	0	1e-05	0	2e-05	1e-05	0	1e-05	1e-05	0	0	1e-05	1e-05	1e-05	1e-05	0	1e-05	0	0	0	2e-05	0	1e-05	3e-05	1e-05	1e-05
Aeromicrobium sp. A1-2	0	0	0	0	2e-05	1e-05	5e-05	9e-05	1e-05	1e-05	0	1e-05	0	0	0	0	1e-05	1e-05	0	1e-05	1e-05	1e-05	0	0	1e-05	1e-05	1e-05	0	1e-05	0	0	0	3e-05	0	1e-05	1e-05	1e-05	2e-05
Bordetella sp. N	0	0	0	0	4e-05	0	1e-05	1e-05	2e-05	2e-05	0	0	2e-05	0	2e-05	0	1e-05	1e-05	0	1e-05	2e-05	1e-05	0	0	0	1e-05	3e-05	0	2e-05	1e-05	0	1e-05	0	1e-05	1e-05	3e-05	3e-05	1e-05
Lactobacillus buchneri	0	0	0	0	2e-05	2e-05	1e-05	2e-05	1e-05	3e-05	0	1e-05	1e-05	0	1e-05	0	1e-05	1e-05	0	1e-05	4e-05	2e-05	0	2e-05	0	1e-05	3e-05	0	1e-05	1e-05	0	0	1e-05	0	2e-05	1e-05	1e-05	1e-05
Maribacter sp. 1_2014MBL_MicDiv	1e-05	1e-05	0	2e-05	2e-05	1e-05	0	0	0	2e-05	0	0	1e-05	0	1e-05	0	1e-05	1e-05	0	1e-05	3e-05	1e-05	0	0	0	1e-05	3e-05	0	2e-05	2e-05	0	0	1e-05	1e-05	3e-05	3e-05	2e-05	1e-05
Streptomyces ambofaciens	0	0	0	0	2e-05	0	2e-05	4e-05	1e-05	3e-05	0	0	2e-05	0	1e-05	0	1e-05	1e-05	0	1e-05	2e-05	1e-05	0	0	1e-05	1e-05	3e-05	0	2e-05	0	0	0	1e-05	1e-05	1e-05	3e-05	2e-05	1e-05
Enterococcus sp. FDAARGOS_553	0	1e-05	2e-05	0	2e-05	4e-05	0	0	1e-05	1e-05	2e-05	5e-05	1e-05	2e-05	1e-05	0	1e-05	1e-05	0	0	1e-05	1e-05	0	0	1e-05	1e-05	0	1e-05	0	3e-05	0	2e-05	1e-05	2e-05	0	0	0	0
Streptococcus urinalis	0	0	0	0	3e-05	3e-05	2e-05	2e-05	0	1e-05	0	2e-05	1e-05	1e-05	0	0	1e-05	0	0	1e-05	4e-05	3e-05	0	0	1e-05	0	1e-05	0	1e-05	1e-05	1e-05	0	2e-05	0	2e-05	1e-05	1e-05	2e-05
Humibacter sp. BT305	0	0	0	0	1e-05	0	6e-05	7e-05	1e-05	1e-05	0	1e-05	1e-05	0	1e-05	0	1e-05	1e-05	0	1e-05	2e-05	1e-05	0	0	0	1e-05	3e-05	0	2e-05	0	0	0	2e-05	0	1e-05	1e-05	1e-05	1e-05
Dietzia lutea	0	0	0	0	1e-05	0	5e-05	0.00011	1e-05	1e-05	0	0	0	0	0	0	1e-05	0	0	1e-05	1e-05	1e-05	0	1e-05	1e-05	1e-05	2e-05	0	1e-05	1e-05	0	0	4e-05	0	0	1e-05	1e-05	1e-05
Gordonia terrae	0	0	0	0	1e-05	1e-05	5e-05	3e-05	1e-05	2e-05	0	0	1e-05	0	1e-05	0	1e-05	1e-05	0	1e-05	2e-05	1e-05	0	2e-05	1e-05	1e-05	2e-05	0	1e-05	1e-05	0	0	3e-05	0	1e-05	2e-05	1e-05	1e-05
Phreatobacter cathodiphilus	0	0	0	0	1e-05	0	1e-05	4e-05	1e-05	2e-05	0	0	1e-05	0	2e-05	0	2e-05	1e-05	0	2e-05	1e-05	0	0	0	0	2e-05	4e-05	0	3e-05	0	0	1e-05	1e-05	1e-05	1e-05	3e-05	2e-05	1e-05
Yangia pacifica	0	0	0	0	1e-05	0	1e-05	3e-05	1e-05	2e-05	0	0	1e-05	0	1e-05	0	2e-05	1e-05	0	1e-05	3e-05	0	0	0	0	2e-05	4e-05	1e-05	3e-05	1e-05	0	0	1e-05	1e-05	1e-05	3e-05	2e-05	1e-05
Cyanothece sp. PCC 7424	0	0	0	2e-05	2e-05	1e-05	0	1e-05	1e-05	2e-05	0	1e-05	1e-05	1e-05	0	0	1e-05	1e-05	0	1e-05	5e-05	2e-05	0	1e-05	0	2e-05	3e-05	0	1e-05	2e-05	0	0	0	1e-05	2e-05	1e-05	1e-05	1e-05
Micromonospora rifamycinica	0	0	1e-05	0	1e-05	0	2e-05	3e-05	1e-05	2e-05	0	0	1e-05	0	2e-05	0	1e-05	1e-05	0	2e-05	2e-05	1e-05	0	0	1e-05	2e-05	3e-05	0	3e-05	1e-05	0	0	1e-05	0	0	3e-05	2e-05	1e-05
Rufibacter sp. DG15C	0	1e-05	0	1e-05	1e-05	0	1e-05	2e-05	1e-05	2e-05	0	0	1e-05	0	1e-05	0	1e-05	1e-05	0	1e-05	4e-05	2e-05	0	0	0	1e-05	3e-05	0	2e-05	5e-05	0	0	1e-05	0	1e-05	2e-05	1e-05	1e-05
Mycoplasma phocicerebrale	0	0	0	0	1e-05	1e-05	0	0	0	1e-05	0	0	0	0	0	0	0	0	0	0	2e-05	8e-05	0	0	0	0	1e-05	0	0	1e-05	0.00017	1e-05	1e-05	1e-05	1e-05	1e-05	0	0
Aminobacter sp. MSH1	0	0	0	0	1e-05	0	1e-05	3e-05	1e-05	3e-05	0	0	1e-05	0	1e-05	0	2e-05	2e-05	1e-05	1e-05	1e-05	0	0	0	0	2e-05	5e-05	0	3e-05	1e-05	0	0	1e-05	1e-05	0	3e-05	2e-05	1e-05
Bacillus halodurans	0	0	0	1e-05	2e-05	1e-05	2e-05	0	2e-05	2e-05	0	1e-05	1e-05	0	1e-05	0	1e-05	0	0	1e-05	4e-05	1e-05	0	0	0	1e-05	3e-05	0	2e-05	1e-05	0	1e-05	1e-05	1e-05	2e-05	2e-05	1e-05	2e-05
Caldicellulosiruptor owensensis	0	0	0	0	2e-05	2e-05	0	3e-05	1e-05	1e-05	0	1e-05	1e-05	0	1e-05	1e-05	2e-05	1e-05	2e-05	0	3e-05	1e-05	0	0	0	1e-05	2e-05	0	1e-05	1e-05	0	0	1e-05	0	3e-05	3e-05	1e-05	2e-05
Sphingobium amiense	0	0	0	0	1e-05	0	1e-05	3e-05	1e-05	2e-05	0	1e-05	1e-05	0	1e-05	0	2e-05	1e-05	0	1e-05	1e-05	0	1e-05	0	0	2e-05	4e-05	0	3e-05	3e-05	0	0	1e-05	1e-05	0	3e-05	2e-05	1e-05
Micromonospora tulbaghiae	0	0	0	0	1e-05	1e-05	1e-05	4e-05	2e-05	2e-05	0	1e-05	1e-05	0	2e-05	0	1e-05	1e-05	0	2e-05	1e-05	1e-05	0	0	1e-05	1e-05	3e-05	0	2e-05	1e-05	0	0	3e-05	1e-05	0	2e-05	1e-05	1e-05
Bosea sp. Tri-49	0	0	0	0	2e-05	0	1e-05	4e-05	1e-05	2e-05	0	0	2e-05	0	2e-05	0	2e-05	1e-05	0	1e-05	1e-05	0	0	0	0	1e-05	4e-05	0	2e-05	2e-05	0	0	1e-05	1e-05	1e-05	3e-05	2e-05	1e-05
Paenisporosarcina antarctica	0	0	0	1e-05	2e-05	2e-05	1e-05	1e-05	1e-05	1e-05	0	1e-05	1e-05	1e-05	1e-05	0	1e-05	1e-05	0	1e-05	4e-05	2e-05	0	1e-05	0	1e-05	2e-05	0	1e-05	1e-05	0	0	1e-05	0	1e-05	3e-05	2e-05	2e-05
Candidatus Koribacter versatilis	0	0	0	0	1e-05	0	0	2e-05	2e-05	4e-05	0	0	1e-05	0	1e-05	0	1e-05	1e-05	0	2e-05	2e-05	1e-05	0	0	0	3e-05	6e-05	0	3e-05	1e-05	0	0	0	1e-05	0	2e-05	2e-05	1e-05
Cellulomonas flavigena	0	0	0	0	2e-05	1e-05	4e-05	7e-05	1e-05	1e-05	0	1e-05	1e-05	0	1e-05	0	1e-05	1e-05	0	1e-05	1e-05	1e-05	0	0	0	1e-05	2e-05	0	1e-05	0	0	0	4e-05	0	2e-05	1e-05	1e-05	1e-05
Collimonas pratensis	0	0	1e-05	0	2e-05	0	1e-05	2e-05	2e-05	2e-05	0	0	2e-05	0	2e-05	0	2e-05	1e-05	0	1e-05	1e-05	2e-05	0	0	0	1e-05	3e-05	0	3e-05	1e-05	0	0	0	1e-05	0	3e-05	2e-05	2e-05
Starkeya novella	0	0	0	0	2e-05	0	1e-05	2e-05	2e-05	2e-05	0	0	2e-05	0	1e-05	0	2e-05	1e-05	0	1e-05	2e-05	0	0	1e-05	0	2e-05	4e-05	1e-05	3e-05	0	0	0	0	0	1e-05	3e-05	2e-05	2e-05
Bacillus horikoshii	0	0	0	0	2e-05	2e-05	1e-05	1e-05	1e-05	2e-05	0	1e-05	1e-05	0	1e-05	0	1e-05	1e-05	0	1e-05	3e-05	2e-05	0	1e-05	0	1e-05	2e-05	0	2e-05	2e-05	0	0	1e-05	1e-05	2e-05	2e-05	2e-05	1e-05
Oxalobacter formigenes	0	0	0	0	2e-05	0	1e-05	2e-05	2e-05	2e-05	0	0	1e-05	0	1e-05	0	2e-05	2e-05	1e-05	1e-05	3e-05	0	0	0	0	1e-05	3e-05	0	2e-05	1e-05	0	0	1e-05	0	2e-05	3e-05	2e-05	2e-05
Seonamhaeicola sp. S2-3	0	0	0	2e-05	2e-05	1e-05	2e-05	1e-05	0	2e-05	0	0	1e-05	0	1e-05	0	1e-05	1e-05	0	1e-05	3e-05	2e-05	0	0	0	2e-05	3e-05	0	1e-05	1e-05	0	0	1e-05	0	3e-05	2e-05	2e-05	2e-05
Tamlana sp. UJ94	0	0	0	1e-05	1e-05	0	0	1e-05	1e-05	3e-05	0	1e-05	2e-05	0	1e-05	0	1e-05	1e-05	0	1e-05	5e-05	3e-05	0	0	0	2e-05	4e-05	0	1e-05	2e-05	0	0	0	0	1e-05	2e-05	2e-05	1e-05
Aquabacterium olei	0	0	0	0	1e-05	0	1e-05	1e-05	1e-05	1e-05	0	0	1e-05	0	1e-05	0	1e-05	1e-05	1e-05	1e-05	3e-05	2e-05	0	0	1e-05	1e-05	3e-05	0	2e-05	1e-05	1e-05	0	3e-05	1e-05	1e-05	3e-05	2e-05	2e-05
Mycoplasma agalactiae	0	0	0	0	1e-05	1e-05	0	0	3e-05	5e-05	0	1e-05	2e-05	0	1e-05	0	1e-05	1e-05	0	1e-05	1e-05	0	1e-05	0	0	2e-05	4e-05	0	1e-05	2e-05	0	0	1e-05	0	3e-05	2e-05	1e-05	2e-05
Stanieria cyanosphaera	1e-05	1e-05	0	0	1e-05	1e-05	2e-05	0	0	1e-05	0	0	1e-05	0	1e-05	1e-05	1e-05	0	0	0	2e-05	2e-05	0	0	0	1e-05	1e-05	1e-05	1e-05	1e-05	1e-05	1e-05	2e-05	1e-05	5e-05	3e-05	1e-05	3e-05
Sulfurivermis fontis	0	0	0	0	2e-05	0	2e-05	5e-05	1e-05	3e-05	1e-05	0	1e-05	0	2e-05	0	1e-05	1e-05	0	1e-05	1e-05	0	0	0	0	1e-05	5e-05	0	2e-05	0	0	0	1e-05	1e-05	1e-05	2e-05	2e-05	1e-05
Synechocystis sp. PCC 6714	0	0	0	0	1e-05	0	0	0	1e-05	4e-05	0	0	1e-05	0	1e-05	0	1e-05	1e-05	0	1e-05	2e-05	1e-05	0	0	0	2e-05	6e-05	1e-05	3e-05	1e-05	0	0	0	1e-05	2e-05	3e-05	2e-05	2e-05
Serinicoccus chungangensis	0	0	0	0	1e-05	1e-05	6e-05	6e-05	1e-05	1e-05	0	1e-05	1e-05	0	1e-05	0	1e-05	1e-05	0	1e-05	2e-05	1e-05	0	0	1e-05	1e-05	2e-05	0	2e-05	0	0	0	2e-05	0	0	2e-05	1e-05	1e-05
Zymomonas mobilis	0	0	0	0	1e-05	0	0	3e-05	1e-05	3e-05	0	1e-05	0	0	1e-05	0	1e-05	0	0	1e-05	6e-05	2e-05	0	0	0	1e-05	4e-05	0	2e-05	2e-05	0	0	0	1e-05	1e-05	3e-05	2e-05	1e-05
Ottowia sp. oral taxon 894	0	0	1e-05	0	2e-05	0	1e-05	3e-05	2e-05	2e-05	0	0	2e-05	0	1e-05	0	2e-05	1e-05	1e-05	1e-05	1e-05	1e-05	0	0	0	1e-05	3e-05	0	2e-05	0	0	1e-05	0	1e-05	1e-05	3e-05	2e-05	2e-05
Acinetobacter haemolyticus	0	0	0	0	1e-05	2e-05	2e-05	3e-05	1e-05	1e-05	0	0	0	1e-05	1e-05	0	1e-05	1e-05	0	0	6e-05	2e-05	0	0	0	1e-05	2e-05	0	1e-05	2e-05	0	0	1e-05	1e-05	2e-05	2e-05	1e-05	2e-05
Candidatus Accumulibacter phosphatis	0	0	0	0	1e-05	0	0	2e-05	1e-05	1e-05	0	0	1e-05	0	2e-05	0	2e-05	1e-05	0	1e-05	3e-05	2e-05	0	0	0	1e-05	3e-05	0	2e-05	3e-05	0	0	1e-05	1e-05	3e-05	2e-05	2e-05	2e-05
Nocardioides dokdonensis	0	0	0	0	1e-05	0	3e-05	4e-05	1e-05	2e-05	0	1e-05	1e-05	0	2e-05	0	1e-05	1e-05	0	1e-05	2e-05	1e-05	0	0	1e-05	1e-05	2e-05	0	2e-05	1e-05	1e-05	0	2e-05	0	0	3e-05	2e-05	1e-05
Campylobacter lanienae	0	0	0	2e-05	4e-05	4e-05	0	1e-05	0	0	0	1e-05	0	0	0	1e-05	0	0	1e-05	0	1e-05	1e-05	1e-05	2e-05	0	0	0	0	0	1e-05	1e-05	1e-05	6e-05	1e-05	6e-05	0	0	2e-05
Caldicellulosiruptor lactoaceticus	0	0	1e-05	0	1e-05	1e-05	0	0	2e-05	3e-05	0	1e-05	0	0	0	0	2e-05	1e-05	0	1e-05	5e-05	4e-05	0	0	0	1e-05	1e-05	0	2e-05	2e-05	0	0	0	0	4e-05	2e-05	1e-05	2e-05
Polaribacter sp. MED152	0	1e-05	0	1e-05	2e-05	1e-05	0	0	0	3e-05	0	1e-05	1e-05	0	0	0	1e-05	1e-05	0	1e-05	4e-05	2e-05	0	0	0	2e-05	3e-05	0	1e-05	2e-05	0	0	1e-05	0	4e-05	2e-05	1e-05	2e-05
Ferrimonas balearica	0	0	0	0	1e-05	0	1e-05	2e-05	2e-05	2e-05	0	0	1e-05	0	1e-05	0	1e-05	1e-05	0	2e-05	2e-05	1e-05	0	0	0	1e-05	3e-05	0	2e-05	1e-05	0	0	0	1e-05	1e-05	6e-05	4e-05	1e-05
Myroides profundi	1e-05	1e-05	0	0	0	0	0	0	0	4e-05	0	1e-05	1e-05	0	0	0	1e-05	1e-05	0	1e-05	3e-05	3e-05	0	0	0	2e-05	4e-05	0	1e-05	3e-05	0	0	1e-05	0	3e-05	2e-05	2e-05	2e-05
Chryseobacterium haifense	1e-05	1e-05	1e-05	0	0	1e-05	0	0	0	2e-05	0	0	1e-05	0	1e-05	0	1e-05	1e-05	1e-05	1e-05	4e-05	2e-05	0	0	0	1e-05	2e-05	1e-05	1e-05	4e-05	0	0	1e-05	0	4e-05	2e-05	2e-05	1e-05
Microbacterium lemovicicum	1e-05	1e-05	1e-05	0	1e-05	0	5e-05	7e-05	1e-05	1e-05	0	1e-05	0	0	1e-05	0	1e-05	0	0	1e-05	1e-05	0	0	0	1e-05	1e-05	2e-05	0	2e-05	2e-05	0	0	2e-05	0	0	2e-05	1e-05	1e-05
Aeromonas encheleia	0	0	1e-05	0	1e-05	0	0	0	1e-05	2e-05	0	0	1e-05	0	1e-05	0	1e-05	1e-05	0	1e-05	1e-05	0	0	0	0	4e-05	4e-05	4e-05	4e-05	0	0	0	3e-05	0	0	3e-05	2e-05	2e-05
Robiginitalea biformata	0	0	0	0	3e-05	0	0	0	1e-05	3e-05	0	0	2e-05	0	1e-05	0	2e-05	1e-05	0	1e-05	3e-05	0	0	0	0	1e-05	3e-05	0	2e-05	2e-05	0	1e-05	0	1e-05	4e-05	2e-05	2e-05	2e-05
Lacinutrix sp. Bg11-31	0	0	0	1e-05	1e-05	1e-05	0	1e-05	0	2e-05	0	1e-05	1e-05	0	0	0	1e-05	1e-05	0	1e-05	4e-05	2e-05	0	1e-05	0	1e-05	2e-05	0	1e-05	3e-05	0	1e-05	0	0	5e-05	2e-05	2e-05	2e-05
Thermoanaerobacter sp. X513	0	0	0	0	2e-05	2e-05	0	0	1e-05	2e-05	0	0	1e-05	0	1e-05	0	1e-05	1e-05	0	1e-05	4e-05	2e-05	0	0	0	2e-05	4e-05	0	3e-05	2e-05	0	0	1e-05	0	1e-05	4e-05	2e-05	0
Enterobacter kobei	0	5e-05	0.00016	0	2e-05	1e-05	1e-05	0	1e-05	1e-05	0	0	0	0	0	1e-05	0	0	0	1e-05	0	0	0	0	0	0	1e-05	1e-05	0	0	0	1e-05	1e-05	0	0	1e-05	1e-05	1e-05
Lelliottia sp. WB101	0	1e-05	0.0002	0	1e-05	1e-05	0	0	1e-05	1e-05	0	0	0	0	0	0	1e-05	0	0	1e-05	1e-05	0	0	0	0	1e-05	1e-05	1e-05	1e-05	0	0	1e-05	0	0	0	1e-05	1e-05	1e-05
Rhodococcus sp. ABRD24	0	0	0	2e-05	1e-05	1e-05	5e-05	0.0001	0	1e-05	0	1e-05	0	0	1e-05	0	1e-05	1e-05	0	0	2e-05	1e-05	0	0	0	0	1e-05	0	1e-05	1e-05	0	0	3e-05	0	0	1e-05	1e-05	1e-05
Rathayibacter iranicus	0	0	0	0	1e-05	1e-05	5e-05	6e-05	1e-05	1e-05	0	1e-05	1e-05	0	1e-05	0	1e-05	1e-05	0	1e-05	2e-05	1e-05	0	0	0	1e-05	2e-05	0	1e-05	1e-05	0	0	3e-05	0	1e-05	1e-05	1e-05	1e-05
Leptolyngbya boryana	0	0	0	0	1e-05	1e-05	2e-05	2e-05	1e-05	2e-05	0	0	1e-05	0	1e-05	0	1e-05	1e-05	0	1e-05	5e-05	3e-05	0	0	0	1e-05	2e-05	0	2e-05	3e-05	0	1e-05	0	1e-05	1e-05	1e-05	1e-05	1e-05
Microbacterium oleivorans	0	0	0	0	1e-05	0	6e-05	9e-05	1e-05	1e-05	0	0	0	0	1e-05	0	1e-05	0	0	1e-05	1e-05	1e-05	0	0	0	1e-05	2e-05	0	2e-05	1e-05	0	0	3e-05	0	1e-05	1e-05	1e-05	1e-05
Nocardioides sp. dk3136	0	0	0	0	1e-05	1e-05	5e-05	5e-05	1e-05	1e-05	0	1e-05	1e-05	0	1e-05	0	1e-05	1e-05	0	1e-05	1e-05	0	0	1e-05	0	1e-05	3e-05	0	2e-05	1e-05	0	0	2e-05	1e-05	1e-05	1e-05	1e-05	1e-05
Streptomyces antibioticus	0	0	0	0	2e-05	0	2e-05	3e-05	2e-05	2e-05	0	0	2e-05	0	2e-05	0	2e-05	1e-05	0	2e-05	2e-05	1e-05	0	0	0	1e-05	2e-05	0	2e-05	1e-05	0	0	1e-05	1e-05	1e-05	2e-05	1e-05	1e-05
Mycobacterium ulcerans	1e-05	1e-05	1e-05	0	0	0	5e-05	6e-05	0	1e-05	0	3e-05	1e-05	0	1e-05	0	1e-05	1e-05	0	1e-05	3e-05	2e-05	0	0	0	0	1e-05	0	1e-05	0	0	0	2e-05	1e-05	0	1e-05	1e-05	1e-05
Xenorhabdus bovienii	0	0	1e-05	0	1e-05	1e-05	2e-05	0	1e-05	2e-05	0	1e-05	1e-05	1e-05	1e-05	1e-05	1e-05	1e-05	0	0	2e-05	1e-05	1e-05	0	1e-05	1e-05	2e-05	0	1e-05	2e-05	1e-05	1e-05	1e-05	1e-05	2e-05	1e-05	1e-05	2e-05
Mycoplasma californicum	1e-05	0	0	0	2e-05	2e-05	0	0	1e-05	1e-05	0	1e-05	0	0	0	0	1e-05	0	0	1e-05	6e-05	3e-05	0	2e-05	0	1e-05	1e-05	0	1e-05	2e-05	2e-05	1e-05	1e-05	1e-05	1e-05	2e-05	1e-05	1e-05
Croceicoccus naphthovorans	0	0	0	0	1e-05	0	3e-05	2e-05	1e-05	3e-05	0	0	2e-05	0	1e-05	0	1e-05	1e-05	0	1e-05	2e-05	0	0	0	0	2e-05	5e-05	1e-05	3e-05	2e-05	0	0	1e-05	1e-05	0	1e-05	1e-05	1e-05
Bacillus sp. OxB-1	0	0	1e-05	0	1e-05	1e-05	1e-05	1e-05	2e-05	3e-05	0	1e-05	1e-05	0	3e-05	0	1e-05	1e-05	0	1e-05	3e-05	1e-05	0	1e-05	0	1e-05	3e-05	0	2e-05	1e-05	0	0	0	1e-05	1e-05	2e-05	1e-05	1e-05
Nostoc linckia	0	0	0	2e-05	1e-05	1e-05	0	3e-05	1e-05	1e-05	0	1e-05	0	0	1e-05	0	0	0	3e-05	0	7e-05	3e-05	0	0	0	1e-05	2e-05	0	1e-05	2e-05	0	0	0	1e-05	2e-05	1e-05	1e-05	1e-05
Zhihengliuella sp. ISTPL4	0	0	0	0	1e-05	1e-05	5e-05	8e-05	1e-05	1e-05	0	0	1e-05	0	1e-05	0	1e-05	1e-05	0	1e-05	1e-05	1e-05	0	0	0	1e-05	2e-05	0	1e-05	1e-05	0	0	3e-05	0	0	2e-05	1e-05	1e-05
Shewanella sp. ANA-3	0	0	0	0	0	0	0	0	0	0	1e-05	1e-05	3e-05	0.00027	0	0	0	0	0	0	1e-05	0	0	0	0	0	0	0	0	1e-05	0	0	0	0	0	1e-05	0	1e-05
Massilia albidiflava	0	0	1e-05	0	2e-05	0	1e-05	3e-05	2e-05	2e-05	0	1e-05	1e-05	0	1e-05	0	1e-05	1e-05	0	1e-05	1e-05	1e-05	0	0	0	2e-05	3e-05	0	3e-05	1e-05	0	0	1e-05	1e-05	0	3e-05	2e-05	1e-05
Martelella sp. AD-3	0	0	0	0	2e-05	0	0	3e-05	2e-05	4e-05	0	0	1e-05	0	1e-05	0	2e-05	1e-05	0	2e-05	1e-05	1e-05	0	0	0	1e-05	4e-05	0	3e-05	1e-05	0	0	0	1e-05	0	3e-05	2e-05	1e-05
Caulobacter mirabilis	0	0	0	0	1e-05	0	0	3e-05	3e-05	4e-05	0	0	1e-05	0	1e-05	0	1e-05	1e-05	0	2e-05	1e-05	1e-05	0	0	0	1e-05	3e-05	0	2e-05	0	0	0	1e-05	1e-05	1e-05	4e-05	3e-05	1e-05
Pseudomonas orientalis	0	0	0	0	2e-05	0	1e-05	3e-05	1e-05	2e-05	0	0	1e-05	1e-05	2e-05	0	1e-05	1e-05	2e-05	1e-05	1e-05	1e-05	0	0	0	1e-05	2e-05	1e-05	3e-05	1e-05	0	0	1e-05	1e-05	1e-05	2e-05	2e-05	1e-05
Pseudomonas syringae group genomosp. 3	0	0	0	0	2e-05	0	2e-05	0	2e-05	2e-05	0	0	1e-05	1e-05	2e-05	1e-05	2e-05	2e-05	0	1e-05	0	0	0	0	0	2e-05	3e-05	1e-05	2e-05	0	0	0	1e-05	1e-05	1e-05	3e-05	2e-05	2e-05
Bradyrhizobium sp. SK17	0	0	0	0	1e-05	0	1e-05	4e-05	1e-05	2e-05	0	0	1e-05	0	1e-05	0	2e-05	1e-05	0	1e-05	1e-05	2e-05	0	0	0	1e-05	2e-05	1e-05	3e-05	1e-05	2e-05	0	1e-05	1e-05	0	4e-05	1e-05	1e-05
Bradyrhizobium sp. BTAi1	0	0	0	0	2e-05	0	0	3e-05	1e-05	3e-05	0	0	1e-05	0	1e-05	0	2e-05	1e-05	0	1e-05	1e-05	1e-05	0	0	0	1e-05	3e-05	0	3e-05	1e-05	1e-05	0	1e-05	1e-05	1e-05	4e-05	2e-05	1e-05
Achromobacter sp. MFA1 R4	0	0	0	0	1e-05	0	1e-05	2e-05	2e-05	3e-05	0	0	2e-05	0	2e-05	0	2e-05	1e-05	0	1e-05	1e-05	1e-05	0	0	0	1e-05	3e-05	0	2e-05	1e-05	1e-05	0	0	1e-05	0	4e-05	3e-05	1e-05
Ensifer sojae	0	0	0	0	2e-05	0	0	3e-05	1e-05	3e-05	1e-05	2e-05	3e-05	0	2e-05	0	1e-05	1e-05	0	1e-05	1e-05	0	0	0	0	1e-05	3e-05	0	1e-05	2e-05	0	0	0	1e-05	1e-05	3e-05	2e-05	1e-05
Curtobacterium pusillum	0	0	0	0	2e-05	0	5e-05	5e-05	1e-05	1e-05	0	1e-05	1e-05	0	1e-05	0	1e-05	1e-05	0	1e-05	2e-05	1e-05	0	0	0	1e-05	2e-05	0	2e-05	1e-05	0	0	2e-05	0	1e-05	2e-05	1e-05	1e-05
Pseudomonas parafulva	1e-05	0	0	0	2e-05	0	0	2e-05	1e-05	2e-05	0	0	2e-05	1e-05	2e-05	0	2e-05	1e-05	1e-05	1e-05	2e-05	1e-05	0	0	0	1e-05	3e-05	0	2e-05	1e-05	0	0	0	1e-05	1e-05	3e-05	2e-05	1e-05
Mesorhizobium sp. M4B.F.Ca.ET.058.02.1.1	0	0	1e-05	0	1e-05	0	1e-05	2e-05	2e-05	3e-05	0	0	1e-05	0	2e-05	0	2e-05	1e-05	0	1e-05	1e-05	0	1e-05	0	0	2e-05	3e-05	1e-05	3e-05	0	0	0	1e-05	0	1e-05	3e-05	2e-05	1e-05
Streptomyces sp. CNQ-509	0	0	0	0	2e-05	0	1e-05	4e-05	2e-05	2e-05	0	0	2e-05	0	1e-05	0	1e-05	1e-05	0	2e-05	1e-05	0	0	1e-05	1e-05	1e-05	4e-05	0	3e-05	0	0	0	2e-05	0	1e-05	2e-05	1e-05	1e-05
Virgibacillus sp. SK37	0	0	0	0	2e-05	1e-05	1e-05	0	1e-05	2e-05	0	1e-05	1e-05	0	1e-05	0	1e-05	0	0	1e-05	4e-05	1e-05	0	1e-05	0	1e-05	3e-05	0	2e-05	1e-05	0	1e-05	1e-05	1e-05	4e-05	1e-05	1e-05	2e-05
Hahella sp. KA22	1e-05	0	1e-05	0	1e-05	0	0	1e-05	2e-05	2e-05	0	1e-05	1e-05	0	1e-05	0	1e-05	1e-05	0	1e-05	1e-05	2e-05	0	1e-05	0	1e-05	3e-05	0	2e-05	2e-05	0	0	0	1e-05	1e-05	4e-05	3e-05	1e-05
Streptomyces collinus	0	0	0	0	1e-05	0	2e-05	2e-05	1e-05	2e-05	0	0	2e-05	0	2e-05	0	2e-05	1e-05	0	1e-05	2e-05	1e-05	0	0	1e-05	2e-05	3e-05	1e-05	2e-05	1e-05	0	0	1e-05	1e-05	0	2e-05	1e-05	2e-05
Roseiflexus sp. RS-1	0	0	0	1e-05	2e-05	0	1e-05	1e-05	2e-05	3e-05	0	0	2e-05	0	2e-05	0	1e-05	1e-05	0	1e-05	3e-05	1e-05	0	0	0	1e-05	3e-05	0	2e-05	1e-05	0	0	0	1e-05	1e-05	3e-05	2e-05	1e-05
Bordetella bronchialis	0	0	0	0	2e-05	0	1e-05	2e-05	2e-05	2e-05	0	0	2e-05	1e-05	2e-05	0	1e-05	1e-05	0	1e-05	1e-05	1e-05	0	0	0	1e-05	3e-05	0	2e-05	0	0	0	1e-05	1e-05	1e-05	4e-05	3e-05	1e-05
Anoxybacillus sp. B2M1	1e-05	0	1e-05	0	2e-05	1e-05	1e-05	0	1e-05	3e-05	0	1e-05	1e-05	0	1e-05	0	1e-05	1e-05	0	1e-05	2e-05	1e-05	0	0	0	2e-05	4e-05	1e-05	2e-05	0	0	0	0	1e-05	1e-05	3e-05	2e-05	1e-05
Streptomyces olivaceus	0	0	0	0	1e-05	0	3e-05	5e-05	2e-05	1e-05	0	1e-05	1e-05	0	1e-05	0	1e-05	1e-05	0	1e-05	1e-05	0	0	1e-05	0	1e-05	4e-05	0	3e-05	1e-05	0	0	1e-05	1e-05	0	2e-05	2e-05	1e-05
Pseudomonas fragi	0	0	0	0	1e-05	0	1e-05	0	2e-05	2e-05	0	0	1e-05	0	1e-05	0	1e-05	0	0	1e-05	2e-05	0.00011	0	0	0	1e-05	5e-05	0	2e-05	0	0	0	1e-05	1e-05	0	1e-05	1e-05	1e-05
Paenibacillus kribbensis	0	0	1e-05	0	1e-05	0	0	0	2e-05	4e-05	0	1e-05	1e-05	0	1e-05	0	1e-05	1e-05	0	1e-05	1e-05	1e-05	0	0	0	2e-05	4e-05	1e-05	2e-05	1e-05	0	0	0	1e-05	1e-05	4e-05	3e-05	1e-05
Komagataeibacter saccharivorans	0	0	0	0	2e-05	0	1e-05	3e-05	1e-05	3e-05	0	0	1e-05	0	1e-05	0	1e-05	1e-05	0	2e-05	2e-05	0	0	0	0	2e-05	4e-05	0	3e-05	1e-05	0	0	0	1e-05	1e-05	3e-05	2e-05	1e-05
Azospirillum humicireducens	0	0	0	0	1e-05	0	2e-05	6e-05	1e-05	2e-05	0	0	1e-05	0	1e-05	0	2e-05	1e-05	0	2e-05	1e-05	0	0	0	0	2e-05	3e-05	1e-05	2e-05	0	0	0	0	1e-05	1e-05	3e-05	2e-05	1e-05
Dickeya dadantii	0	1e-05	2e-05	0	1e-05	1e-05	0	2e-05	2e-05	2e-05	0	1e-05	2e-05	0	1e-05	0	1e-05	1e-05	0	1e-05	2e-05	1e-05	0	0	0	1e-05	3e-05	0	2e-05	1e-05	0	1e-05	0	1e-05	1e-05	2e-05	2e-05	1e-05
Thermanaerovibrio velox	0	0	0	0	0	0	0	0	1e-05	2e-05	0	0	1e-05	0	2e-05	0	1e-05	1e-05	0	1e-05	1e-05	1e-05	0	0	0	2e-05	8e-05	1e-05	6e-05	1e-05	0	0	0	0	0	4e-05	2e-05	1e-05
Vibrio harveyi	0	0	1e-05	0	2e-05	1e-05	0	1e-05	1e-05	2e-05	0	1e-05	1e-05	0	1e-05	0	1e-05	0	0	1e-05	4e-05	2e-05	0	0	0	1e-05	1e-05	0	1e-05	3e-05	0	0	1e-05	0	2e-05	3e-05	3e-05	2e-05
Owenweeksia hongkongensis	0	0	0	0	4e-05	0	0	0	1e-05	3e-05	0	0	1e-05	0	0	0	1e-05	0	0	1e-05	3e-05	1e-05	0	0	0	2e-05	3e-05	0	1e-05	2e-05	1e-05	1e-05	0	0	4e-05	2e-05	3e-05	2e-05
Halomonas sp. hl-4	0	0	0	0	3e-05	1e-05	3e-05	0	2e-05	2e-05	0	0	1e-05	0	1e-05	0	2e-05	1e-05	0	1e-05	1e-05	1e-05	1e-05	0	0	1e-05	4e-05	0	3e-05	0	0	0	0	0	1e-05	4e-05	3e-05	0
Pusillimonas sp. ye3	1e-05	1e-05	0	2e-05	1e-05	0	2e-05	1e-05	1e-05	1e-05	0	0	1e-05	0	1e-05	0	1e-05	0	0	1e-05	3e-05	1e-05	1e-05	0	0	1e-05	2e-05	1e-05	2e-05	0	0	2e-05	0	3e-05	1e-05	2e-05	2e-05	1e-05
Capnocytophaga sp. H2931	0	0	1e-05	0	2e-05	0	0	0	1e-05	3e-05	0	1e-05	1e-05	0	1e-05	0	1e-05	0	0	1e-05	2e-05	0	0	0	0	1e-05	2e-05	1e-05	2e-05	3e-05	0	0	0	0	7e-05	2e-05	2e-05	2e-05
Aminobacter aminovorans	0	0	0	0	2e-05	0	2e-05	4e-05	2e-05	2e-05	0	0	1e-05	0	1e-05	0	1e-05	1e-05	1e-05	2e-05	1e-05	0	0	0	0	1e-05	4e-05	0	2e-05	2e-05	0	0	0	1e-05	1e-05	2e-05	2e-05	1e-05
Candidatus Desulfovibrio trichonymphae	1e-05	1e-05	0	0	2e-05	0	0	1e-05	2e-05	3e-05	0	0	2e-05	0	3e-05	0	2e-05	1e-05	0	1e-05	1e-05	0	0	0	0	1e-05	2e-05	1e-05	2e-05	1e-05	0	0	0	0	0	4e-05	3e-05	2e-05
Virgibacillus dokdonensis	0	0	0	0	2e-05	2e-05	1e-05	0	1e-05	2e-05	0	1e-05	1e-05	0	1e-05	0	1e-05	0	0	1e-05	3e-05	1e-05	0	1e-05	1e-05	1e-05	3e-05	0	1e-05	1e-05	0	0	1e-05	0	2e-05	4e-05	2e-05	2e-05
Cnuibacter physcomitrellae	0	0	0	0	1e-05	0	5e-05	4e-05	1e-05	1e-05	0	1e-05	1e-05	0	1e-05	0	1e-05	0	0	1e-05	1e-05	1e-05	0	0	1e-05	1e-05	4e-05	0	2e-05	0	0	0	3e-05	0	1e-05	2e-05	1e-05	2e-05
Cytophagales bacterium TFI 002	0	0	0	0	2e-05	0	1e-05	0	0	2e-05	0	1e-05	1e-05	0	1e-05	0	1e-05	1e-05	0	1e-05	3e-05	2e-05	0	0	0	1e-05	2e-05	0	1e-05	4e-05	1e-05	0	0	1e-05	4e-05	3e-05	2e-05	1e-05
Methylobacterium sp. 17Sr1-43	0	0	0	0	2e-05	0	0	0	2e-05	2e-05	0	0	2e-05	0	2e-05	0	2e-05	1e-05	0	2e-05	1e-05	1e-05	0	0	0	2e-05	5e-05	1e-05	4e-05	0	0	0	0	1e-05	0	3e-05	2e-05	1e-05
Martelella mediterranea	0	0	0	0	2e-05	0	0	3e-05	2e-05	4e-05	0	0	2e-05	0	2e-05	0	2e-05	1e-05	0	2e-05	1e-05	0	0	0	0	2e-05	4e-05	0	2e-05	0	0	0	0	1e-05	1e-05	2e-05	2e-05	1e-05
Weissella jogaejeotgali	0	0	1e-05	0	2e-05	2e-05	2e-05	1e-05	0	0	0	2e-05	0	0	0	0	0	0	0	0	3e-05	0	0	1e-05	0	0	0	0	0	0	2e-05	3e-05	5e-05	1e-05	8e-05	0	0	3e-05
Hydrogenophilus thermoluteolus	0	0	0	0	2e-05	0	1e-05	3e-05	0	1e-05	0	0	0	0	1e-05	0	0	0	0	0	1e-05	0	0	2e-05	0	1e-05	1e-05	0	2e-05	1e-05	1e-05	1e-05	2e-05	4e-05	2e-05	1e-05	1e-05	8e-05
Pseudogulbenkiania sp. NH8B	0	0	0	0	1e-05	0	2e-05	3e-05	2e-05	3e-05	0	0	1e-05	0	1e-05	0	1e-05	1e-05	0	1e-05	1e-05	0	0	0	0	1e-05	2e-05	0	2e-05	1e-05	0	0	0	1e-05	2e-05	5e-05	3e-05	2e-05
Marinobacter salarius	0	0	0	0	1e-05	0	1e-05	1e-05	1e-05	2e-05	0	0	1e-05	0	1e-05	0	1e-05	1e-05	0	1e-05	2e-05	1e-05	0	0	0	2e-05	4e-05	1e-05	3e-05	1e-05	0	0	1e-05	1e-05	1e-05	4e-05	2e-05	2e-05
Agromyces sp. HY052	0	0	0	1e-05	1e-05	0	7e-05	8e-05	1e-05	1e-05	0	1e-05	0	0	1e-05	0	1e-05	0	0	0	2e-05	1e-05	0	0	0	0	4e-05	0	2e-05	0	0	0	2e-05	0	0	1e-05	1e-05	1e-05
Streptomyces sp. Go-475	0	0	0	0	2e-05	1e-05	2e-05	6e-05	1e-05	2e-05	0	0	1e-05	0	1e-05	0	1e-05	1e-05	0	1e-05	2e-05	3e-05	0	0	0	1e-05	2e-05	0	2e-05	1e-05	0	0	1e-05	0	0	2e-05	1e-05	2e-05
Paenibacillus terrae	0	0	0	0	2e-05	1e-05	1e-05	0	2e-05	3e-05	0	1e-05	1e-05	0	1e-05	0	1e-05	1e-05	0	1e-05	3e-05	1e-05	0	0	0	1e-05	3e-05	0	2e-05	2e-05	0	0	0	1e-05	1e-05	3e-05	2e-05	2e-05
Maribacter sp. MJ134	1e-05	1e-05	0	1e-05	1e-05	0	0	0	1e-05	2e-05	0	1e-05	1e-05	0	1e-05	0	1e-05	1e-05	0	1e-05	3e-05	2e-05	0	0	0	1e-05	2e-05	0	1e-05	5e-05	0	0	0	0	2e-05	3e-05	3e-05	1e-05
Massilia armeniaca	0	0	0	0	2e-05	0	0	1e-05	3e-05	3e-05	0	0	2e-05	0	2e-05	0	2e-05	1e-05	0	2e-05	1e-05	1e-05	0	0	0	1e-05	3e-05	1e-05	2e-05	1e-05	0	0	0	1e-05	0	3e-05	2e-05	2e-05
Halobacillus litoralis	0	0	0	0	1e-05	1e-05	1e-05	1e-05	2e-05	1e-05	0	1e-05	0	0	0	0	1e-05	1e-05	1e-05	1e-05	4e-05	3e-05	0	2e-05	0	1e-05	3e-05	0	2e-05	2e-05	0	0	1e-05	0	1e-05	2e-05	1e-05	2e-05
Paenibacillus sp. DCT19	0	1e-05	1e-05	1e-05	2e-05	0	0	0	2e-05	3e-05	0	0	1e-05	0	1e-05	0	3e-05	1e-05	0	1e-05	2e-05	2e-05	0	1e-05	0	2e-05	3e-05	0	2e-05	1e-05	0	0	0	1e-05	0	2e-05	2e-05	1e-05
Castellaniella defragrans	0	0	0	0	1e-05	0	1e-05	3e-05	2e-05	3e-05	0	0	1e-05	0	2e-05	0	2e-05	1e-05	1e-05	2e-05	1e-05	0	0	0	0	1e-05	3e-05	1e-05	2e-05	0	0	0	0	1e-05	0	4e-05	3e-05	1e-05
Streptomyces pactum	0	0	0	0	1e-05	0	1e-05	3e-05	1e-05	2e-05	0	1e-05	1e-05	0	1e-05	0	1e-05	1e-05	0	1e-05	2e-05	1e-05	0	0	0	1e-05	3e-05	0	2e-05	1e-05	0	0	1e-05	1e-05	1e-05	4e-05	3e-05	2e-05
Chondrocystis sp. NIES-4102	0	0	1e-05	0	2e-05	2e-05	0	1e-05	1e-05	2e-05	0	1e-05	1e-05	0	0	0	2e-05	2e-05	0	1e-05	2e-05	2e-05	1e-05	0	0	1e-05	2e-05	0	1e-05	2e-05	0	0	1e-05	0	1e-05	3e-05	2e-05	2e-05
Mycobacterium sp. PYR15	0	0	0	0	1e-05	1e-05	4e-05	6e-05	1e-05	1e-05	0	1e-05	1e-05	0	1e-05	0	1e-05	1e-05	0	1e-05	1e-05	1e-05	0	1e-05	1e-05	1e-05	1e-05	0	1e-05	1e-05	0	0	2e-05	1e-05	1e-05	1e-05	1e-05	1e-05
Planococcus versutus	0	0	0	0	3e-05	1e-05	4e-05	0	1e-05	2e-05	0	1e-05	1e-05	0	1e-05	0	1e-05	1e-05	0	1e-05	3e-05	1e-05	0	1e-05	0	1e-05	2e-05	0	1e-05	1e-05	0	0	0	1e-05	1e-05	3e-05	2e-05	1e-05
Beijerinckiaceae bacterium RH AL1	0	0	0	0	1e-05	0	1e-05	2e-05	1e-05	3e-05	0	0	2e-05	0	1e-05	0	2e-05	2e-05	0	2e-05	1e-05	1e-05	0	0	0	1e-05	3e-05	0	2e-05	1e-05	0	0	1e-05	0	3e-05	2e-05	1e-05	2e-05
Acidithiobacillus ferrivorans	0	0	0	0	2e-05	0	3e-05	4e-05	1e-05	2e-05	0	0	1e-05	0	1e-05	0	1e-05	1e-05	0	1e-05	2e-05	1e-05	0	0	0	1e-05	2e-05	0	1e-05	1e-05	0	0	0	1e-05	5e-05	1e-05	1e-05	2e-05
Acidovorax ebreus	0	0	0	0	2e-05	0	0	5e-05	1e-05	1e-05	0	0	2e-05	0	1e-05	0	1e-05	1e-05	3e-05	1e-05	0	0	0	0	0	1e-05	5e-05	0	3e-05	1e-05	0	0	1e-05	1e-05	1e-05	2e-05	1e-05	1e-05
Bacillus jeotgali	0	0	0	1e-05	2e-05	1e-05	1e-05	0	1e-05	2e-05	0	1e-05	1e-05	1e-05	1e-05	0	1e-05	1e-05	0	1e-05	3e-05	1e-05	1e-05	0	0	1e-05	2e-05	0	2e-05	1e-05	0	0	1e-05	1e-05	3e-05	2e-05	1e-05	1e-05
Carboxydothermus hydrogenoformans	0	0	0	3e-05	1e-05	1e-05	0	0	1e-05	2e-05	0	1e-05	0	0	1e-05	0	1e-05	0	1e-05	1e-05	6e-05	2e-05	1e-05	0	0	1e-05	2e-05	0	1e-05	2e-05	0	1e-05	0	0	1e-05	2e-05	1e-05	2e-05
Streptomyces sp. fd1-xmd	0	0	0	0	1e-05	0	2e-05	3e-05	2e-05	3e-05	0	0	1e-05	0	2e-05	0	1e-05	1e-05	0	2e-05	1e-05	0	0	0	0	1e-05	3e-05	1e-05	2e-05	2e-05	0	0	1e-05	0	1e-05	3e-05	1e-05	1e-05
Streptomyces nodosus	1e-05	0	0	2e-05	1e-05	0	2e-05	3e-05	1e-05	2e-05	0	0	1e-05	0	2e-05	0	2e-05	2e-05	0	1e-05	1e-05	0	0	0	0	1e-05	3e-05	0	2e-05	0	0	0	1e-05	1e-05	1e-05	2e-05	2e-05	1e-05
Sphingobium sp. TKS	0	0	0	0	2e-05	0	1e-05	4e-05	1e-05	3e-05	0	0	1e-05	0	2e-05	0	1e-05	1e-05	0	1e-05	1e-05	1e-05	0	0	0	1e-05	3e-05	0	2e-05	0	0	1e-05	2e-05	1e-05	0	3e-05	2e-05	1e-05
Piscirickettsia salmonis	0	0	0	2e-05	1e-05	2e-05	0	0	1e-05	2e-05	0	1e-05	0	0	0	0	1e-05	1e-05	0	0	3e-05	3e-05	0	1e-05	0	1e-05	2e-05	0	1e-05	3e-05	0	1e-05	1e-05	1e-05	1e-05	3e-05	1e-05	2e-05
Frankia symbiont of Datisca glomerata	0	0	0	0	1e-05	0	2e-05	3e-05	1e-05	2e-05	0	1e-05	1e-05	0	1e-05	0	1e-05	1e-05	0	1e-05	2e-05	1e-05	0	0	1e-05	1e-05	3e-05	0	2e-05	2e-05	0	0	1e-05	0	1e-05	3e-05	2e-05	1e-05
Neisseria gonorrhoeae	0	0	1e-05	5e-05	2e-05	0	1e-05	0	1e-05	2e-05	0	2e-05	0	0	1e-05	0	1e-05	1e-05	2e-05	0	1e-05	0	3e-05	0	0	0	1e-05	0	1e-05	3e-05	0	1e-05	0	1e-05	0	2e-05	1e-05	2e-05
Rhodanobacter denitrificans	0	0	0	1e-05	2e-05	0	2e-05	2e-05	2e-05	2e-05	0	0	2e-05	0	2e-05	0	2e-05	1e-05	0	1e-05	2e-05	0	0	0	0	1e-05	3e-05	0	2e-05	1e-05	0	0	1e-05	1e-05	1e-05	2e-05	1e-05	1e-05
Helicobacter cetorum	0	0	0	0	1e-05	1e-05	0	0	3e-05	4e-05	0	0	0	0	0	0	0	0	1e-05	1e-05	2e-05	2e-05	0	0	0	1e-05	1e-05	0	1e-05	2e-05	1e-05	1e-05	3e-05	1e-05	5e-05	1e-05	1e-05	2e-05
Saprospira grandis	0	0	0	1e-05	2e-05	1e-05	0	0	1e-05	3e-05	0	0	2e-05	0	1e-05	0	1e-05	1e-05	0	1e-05	5e-05	2e-05	0	0	0	2e-05	3e-05	0	1e-05	1e-05	0	0	0	0	1e-05	2e-05	2e-05	2e-05
Mycobacterium sp. EPa45	0	0	0	0	1e-05	0	3e-05	7e-05	1e-05	1e-05	0	0	1e-05	0	1e-05	0	1e-05	1e-05	0	1e-05	2e-05	1e-05	0	0	1e-05	1e-05	2e-05	0	1e-05	0	0	0	2e-05	1e-05	1e-05	2e-05	2e-05	1e-05
Thioalkalivibrio versutus	0	0	0	0	1e-05	0	1e-05	3e-05	2e-05	5e-05	0	0	1e-05	0	1e-05	0	1e-05	1e-05	0	1e-05	1e-05	0	0	0	0	3e-05	5e-05	0	2e-05	1e-05	0	0	1e-05	1e-05	0	2e-05	1e-05	1e-05
Chryseobacterium sp. 6424	0	0	0	0	3e-05	0	0	0	1e-05	2e-05	0	0	1e-05	0	1e-05	0	1e-05	0	0	1e-05	5e-05	2e-05	0	0	0	2e-05	3e-05	0	1e-05	4e-05	1e-05	1e-05	0	1e-05	2e-05	1e-05	1e-05	1e-05
Streptomyces sp. endophyte_N2	0	0	0	0	1e-05	0	2e-05	4e-05	1e-05	2e-05	0	0	2e-05	0	2e-05	0	1e-05	1e-05	0	1e-05	2e-05	1e-05	0	0	1e-05	1e-05	2e-05	0	3e-05	0	0	0	1e-05	1e-05	0	3e-05	2e-05	1e-05
Massilia sp. YMA4	0	0	1e-05	1e-05	2e-05	0	1e-05	1e-05	2e-05	2e-05	0	0	1e-05	0	1e-05	0	2e-05	1e-05	0	1e-05	2e-05	1e-05	0	0	0	1e-05	3e-05	0	2e-05	1e-05	0	0	1e-05	1e-05	0	3e-05	2e-05	2e-05
Paracoccus zhejiangensis	0	0	0	0	1e-05	0	1e-05	2e-05	2e-05	2e-05	0	0	2e-05	0	2e-05	0	2e-05	1e-05	0	2e-05	1e-05	0	0	0	0	2e-05	5e-05	0	3e-05	0	0	0	1e-05	1e-05	0	2e-05	2e-05	1e-05
Shimwellia blattae	0	1e-05	6e-05	0	2e-05	1e-05	1e-05	0	1e-05	1e-05	0	0	1e-05	0	1e-05	0	1e-05	1e-05	0	1e-05	1e-05	0	1e-05	0	0	1e-05	3e-05	1e-05	2e-05	1e-05	0	1e-05	0	0	0	3e-05	2e-05	1e-05
Deinococcus proteolyticus	2e-05	1e-05	1e-05	0	1e-05	0	1e-05	0	2e-05	3e-05	0	0	1e-05	0	1e-05	0	1e-05	1e-05	0	1e-05	1e-05	1e-05	0	0	0	1e-05	3e-05	0	2e-05	1e-05	0	0	1e-05	1e-05	1e-05	4e-05	2e-05	1e-05
Rhodobacter sp. CZR27	0	0	0	0	1e-05	0	0	1e-05	2e-05	2e-05	0	0	1e-05	0	2e-05	0	2e-05	1e-05	0	2e-05	2e-05	1e-05	0	0	0	2e-05	4e-05	0	3e-05	1e-05	0	0	0	0	1e-05	4e-05	2e-05	1e-05
Streptomyces noursei	0	0	0	0	1e-05	0	2e-05	3e-05	1e-05	1e-05	0	0	1e-05	0	1e-05	0	1e-05	1e-05	0	1e-05	2e-05	0	1e-05	0	1e-05	1e-05	4e-05	1e-05	3e-05	1e-05	0	0	1e-05	0	1e-05	3e-05	2e-05	1e-05
Dyella thiooxydans	1e-05	0	0	0	1e-05	0	2e-05	2e-05	2e-05	3e-05	0	0	1e-05	0	1e-05	0	1e-05	1e-05	0	1e-05	2e-05	0	0	0	0	1e-05	3e-05	0	2e-05	0	0	0	1e-05	1e-05	1e-05	4e-05	3e-05	1e-05
Capnocytophaga ochracea	1e-05	1e-05	0	0	1e-05	0	0	0	0	0	0	0	0	0	1e-05	0	0	1e-05	0	1e-05	8e-05	6e-05	0	0	0	1e-05	1e-05	0	1e-05	3e-05	4e-05	2e-05	1e-05	1e-05	0	0	0	1e-05
Aquitalea sp. THG-DN7.12	0	0	0	2e-05	1e-05	0	5e-05	2e-05	1e-05	2e-05	0	1e-05	1e-05	0	1e-05	0	1e-05	1e-05	0	1e-05	2e-05	1e-05	0	0	0	1e-05	1e-05	0	1e-05	1e-05	0	1e-05	0	1e-05	1e-05	3e-05	2e-05	1e-05
Pseudomonas veronii	0	0	0	0	1e-05	0	0	2e-05	2e-05	1e-05	0	1e-05	1e-05	1e-05	1e-05	0	1e-05	1e-05	6e-05	1e-05	1e-05	1e-05	0	0	0	1e-05	2e-05	0	2e-05	1e-05	0	0	1e-05	0	0	3e-05	2e-05	2e-05
Lacinutrix venerupis	0	0	0	0	1e-05	1e-05	0	1e-05	0	2e-05	0	1e-05	1e-05	0	1e-05	0	1e-05	1e-05	0	1e-05	3e-05	2e-05	0	1e-05	0	2e-05	3e-05	0	2e-05	4e-05	0	0	1e-05	0	1e-05	2e-05	2e-05	1e-05
Salinispira pacifica	1e-05	1e-05	0	2e-05	1e-05	0	0	0	1e-05	3e-05	0	1e-05	1e-05	0	1e-05	0	1e-05	1e-05	1e-05	1e-05	2e-05	1e-05	0	0	0	1e-05	3e-05	0	2e-05	1e-05	0	0	0	1e-05	1e-05	4e-05	2e-05	1e-05
Sphingomonas melonis	0	0	0	0	1e-05	0	1e-05	3e-05	1e-05	2e-05	0	0	2e-05	0	1e-05	0	2e-05	1e-05	0	1e-05	1e-05	1e-05	0	0	0	1e-05	2e-05	0	2e-05	0	6e-05	0	1e-05	1e-05	0	2e-05	1e-05	2e-05
Frankia casuarinae	0	0	0	0	2e-05	0	2e-05	4e-05	1e-05	1e-05	0	1e-05	1e-05	0	1e-05	0	1e-05	1e-05	0	1e-05	1e-05	0	0	0	1e-05	1e-05	3e-05	0	2e-05	2e-05	0	0	2e-05	0	1e-05	3e-05	2e-05	1e-05
Yersinia ruckeri	0	0	1e-05	4e-05	1e-05	1e-05	0	0	2e-05	2e-05	0	1e-05	1e-05	0	1e-05	0	1e-05	1e-05	0	1e-05	2e-05	1e-05	1e-05	0	0	1e-05	2e-05	1e-05	1e-05	2e-05	0	1e-05	0	0	1e-05	2e-05	1e-05	2e-05
Chelatococcus sp. CO-6	0	0	0	0	1e-05	0	1e-05	0	2e-05	3e-05	0	1e-05	2e-05	0	1e-05	0	2e-05	1e-05	0	2e-05	1e-05	0	0	1e-05	1e-05	2e-05	3e-05	0	3e-05	1e-05	0	0	1e-05	0	0	3e-05	2e-05	1e-05
Devosia sp. A16	1e-05	1e-05	0	0	2e-05	0	1e-05	2e-05	2e-05	3e-05	0	0	2e-05	0	2e-05	0	2e-05	1e-05	0	1e-05	1e-05	0	0	0	0	1e-05	3e-05	0	2e-05	1e-05	0	0	0	1e-05	1e-05	2e-05	2e-05	1e-05
Streptomyces pluripotens	0	0	0	0	1e-05	1e-05	4e-05	8e-05	1e-05	1e-05	0	1e-05	1e-05	0	1e-05	0	1e-05	1e-05	0	1e-05	2e-05	0	0	0	0	1e-05	1e-05	0	1e-05	0	0	0	3e-05	0	1e-05	2e-05	1e-05	1e-05
Paraburkholderia aromaticivorans	0	0	0	0	3e-05	0	1e-05	4e-05	1e-05	2e-05	0	1e-05	1e-05	0	1e-05	0	1e-05	1e-05	0	1e-05	2e-05	0	0	0	0	1e-05	2e-05	0	2e-05	1e-05	0	0	1e-05	1e-05	3e-05	2e-05	2e-05	1e-05
Streptomyces sp. Tu6071	0	0	0	0	1e-05	0	0	0	1e-05	2e-05	0	0	1e-05	0	2e-05	0	3e-05	2e-05	0	3e-05	3e-05	2e-05	0	0	0	1e-05	3e-05	0	4e-05	0	0	0	0	1e-05	1e-05	3e-05	2e-05	0
Pseudomonas litoralis	0	0	0	0	2e-05	0	0	1e-05	2e-05	2e-05	0	0	1e-05	1e-05	2e-05	0	1e-05	1e-05	0	1e-05	3e-05	1e-05	0	0	0	1e-05	4e-05	0	2e-05	1e-05	0	0	1e-05	1e-05	2e-05	2e-05	1e-05	2e-05
Bacillus atrophaeus	0	0	1e-05	0	2e-05	1e-05	0	1e-05	2e-05	2e-05	0	1e-05	1e-05	0	1e-05	0	1e-05	1e-05	1e-05	1e-05	1e-05	1e-05	1e-05	0	0	1e-05	2e-05	0	1e-05	2e-05	0	0	1e-05	1e-05	2e-05	3e-05	1e-05	2e-05
Burkholderia sp. Bp5365	0	0	0	0	2e-05	0	0	0	1e-05	8e-05	0	0	2e-05	0	1e-05	0	1e-05	0	0	2e-05	2e-05	1e-05	0	0	0	4e-05	7e-05	0	2e-05	0	0	0	0	1e-05	0	1e-05	0	0
Emcibacter sp. MEBiC09520	1e-05	1e-05	0	1e-05	1e-05	0	0	1e-05	1e-05	3e-05	0	1e-05	1e-05	0	1e-05	0	1e-05	1e-05	1e-05	1e-05	2e-05	1e-05	0	0	0	1e-05	2e-05	0	1e-05	0	0	0	0	1e-05	2e-05	4e-05	3e-05	2e-05
Brevundimonas sp. DS20	0	0	0	0	1e-05	0	1e-05	1e-05	1e-05	2e-05	0	0	1e-05	0	1e-05	0	2e-05	1e-05	0	2e-05	2e-05	1e-05	0	0	0	1e-05	3e-05	0	2e-05	1e-05	0	0	0	1e-05	1e-05	5e-05	3e-05	2e-05
Campylobacter upsaliensis	0	0	0	0	2e-05	2e-05	0	0	0	1e-05	0	1e-05	0	0	0	2e-05	0	0	1e-05	0	3e-05	3e-05	1e-05	0	0	1e-05	1e-05	0	1e-05	1e-05	0	2e-05	2e-05	1e-05	6e-05	1e-05	1e-05	2e-05
Halomonas beimenensis	0	0	0	0	2e-05	0	1e-05	0	1e-05	3e-05	0	1e-05	2e-05	0	2e-05	0	2e-05	1e-05	0	1e-05	1e-05	1e-05	0	0	0	1e-05	3e-05	0	2e-05	0	0	0	0	1e-05	1e-05	4e-05	3e-05	2e-05
Streptomyces qaidamensis	0	0	0	0	1e-05	0	3e-05	5e-05	1e-05	2e-05	0	1e-05	1e-05	0	1e-05	0	1e-05	1e-05	0	1e-05	1e-05	0	0	0	0	1e-05	3e-05	0	2e-05	0	0	0	2e-05	1e-05	0	3e-05	2e-05	2e-05
Rhodospirillum rubrum	0	0	0	0	2e-05	0	1e-05	2e-05	2e-05	2e-05	0	0	2e-05	0	2e-05	0	2e-05	1e-05	0	1e-05	2e-05	0	0	0	0	1e-05	3e-05	0	2e-05	1e-05	0	0	0	0	2e-05	3e-05	2e-05	2e-05
Agrobacterium fabrum	0	0	1e-05	0	2e-05	0	1e-05	2e-05	1e-05	2e-05	0	1e-05	1e-05	0	1e-05	0	1e-05	1e-05	0	1e-05	1e-05	1e-05	0	0	0	1e-05	3e-05	0	2e-05	0	0	0	1e-05	1e-05	1e-05	4e-05	3e-05	2e-05
Ammonifex degensii	0	0	0	0	1e-05	0	0	0	2e-05	3e-05	0	0	2e-05	0	2e-05	0	1e-05	1e-05	0	1e-05	1e-05	0	0	0	0	2e-05	4e-05	0	3e-05	0	0	0	0	1e-05	1e-05	5e-05	3e-05	2e-05
Meiothermus ruber	0	0	1e-05	0	1e-05	0	0	2e-05	2e-05	3e-05	0	0	1e-05	0	1e-05	0	1e-05	1e-05	0	2e-05	1e-05	0	0	0	0	1e-05	3e-05	0	2e-05	1e-05	0	0	0	1e-05	1e-05	5e-05	3e-05	2e-05
Citrobacter sp. CRE-46	0	1e-05	0.00021	0	0	2e-05	0	0	1e-05	1e-05	0	0	1e-05	0	0	0	0	0	0	0	0	0	0	0	0	1e-05	1e-05	0	1e-05	1e-05	0	0	0	0	0	1e-05	1e-05	1e-05
Citrobacter freundii complex sp. CFNIH3	0	1e-05	0.00023	2e-05	0	1e-05	0	0	0	1e-05	0	0	0	0	1e-05	0	0	0	0	0	0	0	1e-05	0	1e-05	0	1e-05	0	1e-05	0	0	1e-05	0	0	0	0	0	0
Lawsonia intracellularis	0	0	0	1e-05	1e-05	1e-05	0	0	3e-05	4e-05	0	1e-05	1e-05	0	3e-05	0	2e-05	1e-05	0	0	2e-05	1e-05	1e-05	0	0	1e-05	3e-05	1e-05	1e-05	2e-05	0	0	0	0	1e-05	1e-05	1e-05	1e-05
Citrobacter sp. FDAARGOS_156	0	1e-05	0.00018	0	1e-05	1e-05	0	0	0	1e-05	0	0	2e-05	0	1e-05	0	0	0	0	1e-05	0	0	0	0	0	0	1e-05	1e-05	1e-05	1e-05	0	1e-05	0	0	0	2e-05	1e-05	0
Yersinia intermedia	0	1e-05	1e-05	0	1e-05	3e-05	0	0	1e-05	2e-05	0	1e-05	0	0	1e-05	0	1e-05	1e-05	0	0	7e-05	2e-05	0	0	0	1e-05	1e-05	0	1e-05	3e-05	0	0	1e-05	1e-05	1e-05	1e-05	1e-05	1e-05
Aureimonas sp. AU20	0	0	0	0	1e-05	0	1e-05	2e-05	2e-05	2e-05	0	0	1e-05	0	1e-05	0	1e-05	1e-05	0	2e-05	3e-05	1e-05	0	0	0	1e-05	4e-05	0	3e-05	1e-05	0	0	1e-05	1e-05	1e-05	2e-05	1e-05	1e-05
Massilia plicata	0	0	1e-05	0	2e-05	0	1e-05	2e-05	2e-05	3e-05	0	0	1e-05	0	1e-05	0	2e-05	2e-05	0	1e-05	1e-05	1e-05	0	0	0	1e-05	3e-05	0	2e-05	0	0	0	1e-05	1e-05	0	3e-05	2e-05	1e-05
Flavobacteriaceae bacterium 3519-10	0	1e-05	0	0	3e-05	1e-05	0	0	1e-05	3e-05	0	1e-05	1e-05	0	1e-05	0	1e-05	1e-05	0	1e-05	4e-05	1e-05	0	0	0	2e-05	3e-05	0	1e-05	3e-05	0	0	0	0	2e-05	1e-05	1e-05	1e-05
Streptomyces atratus	0	0	0	0	1e-05	0	2e-05	3e-05	1e-05	2e-05	0	0	1e-05	0	1e-05	0	1e-05	1e-05	0	1e-05	2e-05	1e-05	0	0	0	2e-05	3e-05	0	3e-05	1e-05	0	0	1e-05	0	1e-05	3e-05	2e-05	1e-05
Deinococcus swuensis	0	0	0	0	1e-05	0	1e-05	3e-05	1e-05	2e-05	0	0	1e-05	0	2e-05	0	1e-05	1e-05	0	1e-05	2e-05	1e-05	0	0	1e-05	1e-05	4e-05	0	2e-05	1e-05	0	0	1e-05	0	1e-05	3e-05	2e-05	1e-05
Paraburkholderia sp. 7MH5	0	0	0	0	1e-05	0	1e-05	3e-05	3e-05	2e-05	0	0	1e-05	0	1e-05	0	1e-05	1e-05	0	1e-05	1e-05	0	0	0	0	2e-05	4e-05	0	3e-05	1e-05	0	0	1e-05	1e-05	1e-05	2e-05	2e-05	1e-05
Bosea vaviloviae	0	0	0	0	1e-05	0	1e-05	1e-05	2e-05	2e-05	0	0	2e-05	0	2e-05	0	1e-05	1e-05	0	1e-05	2e-05	1e-05	0	0	0	2e-05	4e-05	0	3e-05	1e-05	0	0	0	1e-05	0	3e-05	2e-05	1e-05
Glaesserella parasuis	1e-05	1e-05	1e-05	0	2e-05	1e-05	1e-05	0	1e-05	1e-05	0	1e-05	0	0	1e-05	0	1e-05	1e-05	0	0	4e-05	2e-05	0	1e-05	0	1e-05	1e-05	0	1e-05	2e-05	0	1e-05	1e-05	1e-05	1e-05	2e-05	1e-05	2e-05
Photorhabdus thracensis	1e-05	1e-05	1e-05	2e-05	1e-05	1e-05	0	1e-05	1e-05	2e-05	0	0	1e-05	1e-05	1e-05	0	1e-05	0	0	0	2e-05	1e-05	0	1e-05	0	1e-05	3e-05	0	2e-05	3e-05	0	0	1e-05	0	1e-05	2e-05	1e-05	1e-05
Mannheimia varigena	0	0	1e-05	0	2e-05	1e-05	2e-05	3e-05	1e-05	2e-05	0	1e-05	1e-05	0	1e-05	0	1e-05	1e-05	0	1e-05	3e-05	2e-05	0	0	0	1e-05	2e-05	0	1e-05	2e-05	0	0	0	0	1e-05	2e-05	1e-05	1e-05
Nostoc sp. NIES-3756	0	0	0	2e-05	1e-05	1e-05	0	0	1e-05	1e-05	0	1e-05	0	0	2e-05	1e-05	1e-05	0	0	1e-05	3e-05	2e-05	0	1e-05	0	1e-05	1e-05	1e-05	1e-05	3e-05	0	1e-05	0	1e-05	3e-05	1e-05	1e-05	2e-05
Nocardioides daphniae	0	0	0	0	1e-05	0	7e-05	6e-05	1e-05	1e-05	0	1e-05	1e-05	0	1e-05	0	1e-05	0	0	1e-05	1e-05	0	0	1e-05	1e-05	1e-05	3e-05	0	2e-05	0	0	0	1e-05	0	0	1e-05	1e-05	1e-05
Microbacterium paludicola	0	0	0	0	1e-05	0	5e-05	0.00012	1e-05	1e-05	0	1e-05	0	0	0	0	1e-05	0	0	1e-05	1e-05	0	0	0	0	0	2e-05	0	1e-05	1e-05	0	0	2e-05	0	2e-05	1e-05	0	1e-05
Segniliparus rotundus	0	0	0	0	1e-05	0	3e-05	5e-05	1e-05	1e-05	0	1e-05	0	0	0	0	1e-05	1e-05	0	1e-05	2e-05	1e-05	0	0	0	1e-05	7e-05	0	2e-05	1e-05	0	0	2e-05	0	0	1e-05	1e-05	1e-05
Plantactinospora sp. BB1	0	0	0	0	1e-05	0	2e-05	3e-05	2e-05	3e-05	0	0	2e-05	0	2e-05	0	1e-05	1e-05	0	1e-05	1e-05	1e-05	0	0	1e-05	1e-05	3e-05	0	2e-05	1e-05	0	0	1e-05	1e-05	0	2e-05	1e-05	1e-05
Cardiobacterium hominis	0	0	0	0	2e-05	0	0	1e-05	2e-05	3e-05	0	0	1e-05	0	1e-05	0	1e-05	1e-05	1e-05	1e-05	2e-05	1e-05	0	0	0	1e-05	2e-05	0	2e-05	1e-05	2e-05	0	1e-05	1e-05	1e-05	3e-05	2e-05	1e-05
Rhodanobacteraceae bacterium Dysh456	0	0	0	0	1e-05	0	1e-05	5e-05	1e-05	3e-05	0	0	1e-05	0	2e-05	0	1e-05	1e-05	0	1e-05	1e-05	1e-05	0	0	0	1e-05	6e-05	0	2e-05	0	0	0	1e-05	0	1e-05	2e-05	1e-05	1e-05
Paenibacillus sp. M-152	0	0	1e-05	0	1e-05	1e-05	0	0	2e-05	4e-05	0	0	0	0	1e-05	0	2e-05	2e-05	0	2e-05	3e-05	1e-05	0	0	0	1e-05	2e-05	0	2e-05	1e-05	0	0	0	0	1e-05	5e-05	1e-05	1e-05
Neisseria animaloris	0	0	0	0	2e-05	1e-05	1e-05	2e-05	1e-05	3e-05	0	0	1e-05	0	1e-05	0	1e-05	1e-05	0	1e-05	2e-05	1e-05	0	0	0	1e-05	3e-05	0	2e-05	1e-05	0	0	2e-05	1e-05	1e-05	3e-05	1e-05	1e-05
Winogradskyella sp. J14-2	0	0	0	2e-05	2e-05	1e-05	0	1e-05	1e-05	2e-05	0	1e-05	1e-05	0	1e-05	0	1e-05	1e-05	0	0	2e-05	2e-05	0	0	0	2e-05	2e-05	0	1e-05	2e-05	0	1e-05	1e-05	0	4e-05	1e-05	1e-05	1e-05
Thioflavicoccus mobilis	0	0	1e-05	1e-05	1e-05	0	0	2e-05	2e-05	3e-05	0	0	1e-05	0	1e-05	0	2e-05	1e-05	0	1e-05	2e-05	0	0	0	0	1e-05	3e-05	0	2e-05	1e-05	0	0	1e-05	1e-05	1e-05	3e-05	2e-05	1e-05
Acinetobacter calcoaceticus	1e-05	1e-05	1e-05	3e-05	2e-05	1e-05	1e-05	0	1e-05	1e-05	0	0	0	0	0	0	1e-05	0	1e-05	0	3e-05	2e-05	0	2e-05	0	1e-05	2e-05	0	2e-05	3e-05	0	0	1e-05	0	0	2e-05	1e-05	1e-05
Azoarcus sp. DD4	0	0	0	0	1e-05	0	1e-05	4e-05	1e-05	2e-05	0	1e-05	2e-05	0	2e-05	0	2e-05	1e-05	0	1e-05	3e-05	0	0	0	0	1e-05	4e-05	0	2e-05	0	0	0	0	1e-05	1e-05	2e-05	1e-05	1e-05
Micromonospora sp. B006	0	0	0	0	2e-05	0	2e-05	4e-05	2e-05	2e-05	0	1e-05	2e-05	0	2e-05	0	2e-05	1e-05	0	1e-05	1e-05	0	0	0	1e-05	1e-05	2e-05	0	1e-05	0	0	0	1e-05	0	1e-05	2e-05	1e-05	2e-05
Celeribacter ethanolicus	0	0	0	0	1e-05	0	1e-05	0	2e-05	2e-05	0	1e-05	1e-05	0	1e-05	0	1e-05	1e-05	0	1e-05	2e-05	1e-05	0	0	0	1e-05	4e-05	0	3e-05	2e-05	0	0	1e-05	1e-05	1e-05	3e-05	2e-05	1e-05
Shewanella algae	0	0	0	0	1e-05	1e-05	0	2e-05	2e-05	3e-05	0	1e-05	1e-05	0	1e-05	0	1e-05	1e-05	2e-05	1e-05	2e-05	0	0	0	0	1e-05	3e-05	0	1e-05	1e-05	0	0	1e-05	1e-05	2e-05	2e-05	2e-05	1e-05
Lactobacillus coryniformis	0	0	1e-05	0	2e-05	2e-05	1e-05	2e-05	2e-05	3e-05	0	2e-05	0	0	1e-05	0	1e-05	1e-05	0	0	2e-05	1e-05	0	0	0	0	1e-05	0	1e-05	1e-05	0	0	1e-05	1e-05	3e-05	2e-05	1e-05	2e-05
Paracoccus sp. 2251	0	0	0	0	1e-05	0	2e-05	2e-05	1e-05	2e-05	0	0	1e-05	0	2e-05	0	2e-05	1e-05	0	2e-05	1e-05	0	0	0	0	1e-05	3e-05	0	2e-05	1e-05	0	0	1e-05	1e-05	0	4e-05	3e-05	1e-05
Cupriavidus pauculus	0	0	0	0	1e-05	0	1e-05	0	1e-05	3e-05	0	0	2e-05	0	1e-05	0	2e-05	1e-05	0	2e-05	2e-05	1e-05	0	0	0	1e-05	3e-05	0	2e-05	1e-05	0	0	1e-05	1e-05	0	4e-05	3e-05	1e-05
Streptomyces sp. W1SF4	0	0	0	0	2e-05	0	2e-05	3e-05	1e-05	2e-05	0	0	1e-05	0	2e-05	0	1e-05	1e-05	0	2e-05	2e-05	1e-05	0	0	0	1e-05	2e-05	1e-05	2e-05	0	0	0	1e-05	0	0	3e-05	2e-05	2e-05
Micromonospora chokoriensis	0	0	0	0	1e-05	0	1e-05	5e-05	1e-05	2e-05	0	1e-05	0	0	1e-05	0	1e-05	1e-05	0	1e-05	1e-05	1e-05	0	0	1e-05	1e-05	3e-05	0	2e-05	1e-05	0	0	1e-05	0	2e-05	3e-05	2e-05	1e-05
Beggiatoa leptomitoformis	0	0	0	1e-05	1e-05	1e-05	1e-05	2e-05	0	2e-05	0	1e-05	1e-05	0	0	0	1e-05	1e-05	1e-05	1e-05	3e-05	1e-05	0	0	0	1e-05	3e-05	0	1e-05	2e-05	0	0	1e-05	0	1e-05	3e-05	2e-05	2e-05
Streptomyces sp. MOE7	0	0	0	0	1e-05	1e-05	2e-05	7e-05	2e-05	1e-05	0	0	1e-05	0	2e-05	0	1e-05	1e-05	0	1e-05	1e-05	1e-05	0	1e-05	1e-05	1e-05	3e-05	0	2e-05	0	0	0	2e-05	0	0	1e-05	1e-05	0
Desulfobacter postgatei	0	0	0	2e-05	2e-05	1e-05	1e-05	0	2e-05	2e-05	0	0	1e-05	0	2e-05	0	2e-05	1e-05	0	1e-05	2e-05	0	0	0	0	1e-05	2e-05	0	1e-05	1e-05	0	0	0	1e-05	4e-05	3e-05	1e-05	1e-05
Egibacter rhizosphaerae	0	0	0	0	1e-05	0	3e-05	5e-05	1e-05	2e-05	0	0	1e-05	0	1e-05	0	2e-05	1e-05	0	1e-05	1e-05	0	0	0	0	1e-05	3e-05	0	2e-05	1e-05	0	0	2e-05	0	1e-05	2e-05	2e-05	1e-05
Burkholderia oklahomensis	0	0	0	0	1e-05	0	1e-05	2e-05	1e-05	2e-05	0	0	1e-05	0	1e-05	0	2e-05	1e-05	0	2e-05	1e-05	0	0	1e-05	0	2e-05	3e-05	0	3e-05	0	0	0	2e-05	1e-05	0	4e-05	2e-05	1e-05
Gloeobacter kilaueensis	0	0	0	0	1e-05	1e-05	0	1e-05	1e-05	2e-05	0	0	1e-05	0	1e-05	0	1e-05	1e-05	0	1e-05	2e-05	1e-05	0	0	0	1e-05	3e-05	0	3e-05	2e-05	0	0	0	1e-05	1e-05	5e-05	3e-05	1e-05
Flagellimonas sp. HME9304	0	0	0	1e-05	1e-05	0	0	0	1e-05	5e-05	0	1e-05	2e-05	0	1e-05	0	1e-05	1e-05	0	1e-05	1e-05	1e-05	0	0	0	3e-05	5e-05	0	2e-05	1e-05	0	0	0	0	1e-05	2e-05	2e-05	1e-05
Streptomyces autolyticus	0	0	0	0	2e-05	0	0	7e-05	1e-05	1e-05	0	2e-05	1e-05	0	1e-05	0	1e-05	1e-05	0	1e-05	0	0	0	0	1e-05	2e-05	3e-05	0	3e-05	0	0	0	1e-05	0	0	2e-05	1e-05	3e-05
Phenylobacterium zucineum	0	0	0	0	1e-05	0	0	1e-05	2e-05	2e-05	0	0	1e-05	0	1e-05	0	2e-05	1e-05	1e-05	2e-05	1e-05	0	0	0	0	1e-05	5e-05	0	3e-05	1e-05	0	0	1e-05	1e-05	0	4e-05	2e-05	1e-05
Paenibacillus sp. FSL R5-0345	0	0	1e-05	0	2e-05	1e-05	0	0	2e-05	3e-05	0	1e-05	0	0	1e-05	0	1e-05	1e-05	0	1e-05	1e-05	2e-05	0	0	1e-05	1e-05	3e-05	0	2e-05	1e-05	0	0	1e-05	0	2e-05	3e-05	2e-05	1e-05
Lacinutrix sp. 5H-3-7-4	0	1e-05	0	0	1e-05	1e-05	1e-05	0	0	1e-05	0	1e-05	1e-05	0	1e-05	0	1e-05	0	0	1e-05	4e-05	2e-05	0	0	0	1e-05	2e-05	0	1e-05	3e-05	1e-05	0	1e-05	0	2e-05	3e-05	2e-05	2e-05
Arcobacter bivalviorum	0	1e-05	0	0	3e-05	4e-05	0	0	1e-05	1e-05	0	1e-05	0	0	0	1e-05	1e-05	1e-05	1e-05	0	2e-05	2e-05	1e-05	0	0	1e-05	1e-05	0	1e-05	1e-05	0	1e-05	2e-05	0	2e-05	2e-05	1e-05	2e-05
Microbacterium sp. BH-3-3-3	0	0	0	0	1e-05	0	5e-05	7e-05	1e-05	1e-05	0	1e-05	1e-05	0	1e-05	0	1e-05	1e-05	0	1e-05	1e-05	1e-05	0	0	0	1e-05	2e-05	0	1e-05	0	0	0	2e-05	0	0	2e-05	1e-05	2e-05
Mesorhizobium oceanicum	0	0	0	0	1e-05	0	1e-05	2e-05	1e-05	1e-05	0	0	1e-05	0	1e-05	0	1e-05	1e-05	0	1e-05	2e-05	1e-05	0	0	0	1e-05	3e-05	0	3e-05	1e-05	0	0	1e-05	0	1e-05	5e-05	3e-05	2e-05
Aeromonas schubertii	0	0	0	0	2e-05	0	0	1e-05	2e-05	3e-05	0	0	1e-05	0	1e-05	0	1e-05	1e-05	0	1e-05	2e-05	0	1e-05	0	0	1e-05	3e-05	0	2e-05	1e-05	0	0	0	1e-05	1e-05	4e-05	4e-05	1e-05
Dickeya chrysanthemi	0	0	2e-05	2e-05	2e-05	0	0	2e-05	2e-05	3e-05	0	0	1e-05	0	1e-05	0	1e-05	1e-05	0	1e-05	1e-05	1e-05	0	0	0	1e-05	2e-05	0	2e-05	2e-05	0	0	0	1e-05	0	2e-05	2e-05	2e-05
Buttiauxella sp. 3AFRM03	0	1e-05	7e-05	0	1e-05	2e-05	0	1e-05	1e-05	1e-05	0	1e-05	1e-05	0	0	2e-05	1e-05	0	1e-05	1e-05	1e-05	1e-05	0	0	0	0	2e-05	1e-05	1e-05	1e-05	0	1e-05	0	0	1e-05	1e-05	1e-05	1e-05
Salinibacterium sp. CGMCC 1.16371	0	0	0	0	1e-05	0	7e-05	0.00011	0	1e-05	0	1e-05	0	0	0	0	0	0	0	0	3e-05	1e-05	0	0	0	0	1e-05	0	1e-05	1e-05	0	0	2e-05	0	0	1e-05	1e-05	1e-05
Rhizobium favelukesii	0	0	0	0	1e-05	0	1e-05	3e-05	1e-05	2e-05	0	0	1e-05	0	1e-05	0	1e-05	1e-05	0	1e-05	2e-05	1e-05	1e-05	0	0	2e-05	2e-05	1e-05	2e-05	2e-05	0	1e-05	1e-05	1e-05	0	2e-05	1e-05	1e-05
Flavobacteriaceae bacterium MAR_2010_188	0	0	0	1e-05	1e-05	1e-05	0	1e-05	0	1e-05	0	1e-05	1e-05	0	1e-05	0	0	0	0	0	4e-05	4e-05	0	0	0	1e-05	2e-05	0	1e-05	3e-05	1e-05	3e-05	1e-05	1e-05	1e-05	1e-05	1e-05	1e-05
Enterobacteriaceae bacterium ENNIH3	0	1e-05	0.00013	0	1e-05	1e-05	0	1e-05	1e-05	1e-05	0	0	1e-05	0	1e-05	1e-05	0	0	0	1e-05	2e-05	1e-05	0	0	0	1e-05	2e-05	0	1e-05	0	0	0	0	0	0	1e-05	1e-05	1e-05
Cronobacter muytjensii	0	1e-05	0.00012	0	1e-05	1e-05	1e-05	1e-05	1e-05	1e-05	0	0	0	0	0	1e-05	1e-05	0	0	1e-05	0	0	0	0	0	1e-05	2e-05	1e-05	2e-05	1e-05	0	0	0	1e-05	0	1e-05	1e-05	1e-05
Streptomyces spongiicola	0	0	1e-05	0	1e-05	0	3e-05	3e-05	2e-05	2e-05	0	0	1e-05	0	1e-05	0	2e-05	1e-05	0	2e-05	1e-05	0	0	0	0	1e-05	2e-05	0	2e-05	1e-05	0	0	1e-05	1e-05	1e-05	2e-05	1e-05	1e-05
Streptococcus merionis	0	0	0	1e-05	2e-05	3e-05	1e-05	2e-05	1e-05	1e-05	0	1e-05	0	0	0	0	1e-05	0	0	0	5e-05	2e-05	0	1e-05	0	1e-05	1e-05	0	1e-05	1e-05	0	1e-05	1e-05	1e-05	3e-05	1e-05	0	1e-05
Burkholderia ambifaria	1e-05	1e-05	0	0	1e-05	0	1e-05	5e-05	1e-05	2e-05	0	0	2e-05	0	1e-05	0	1e-05	1e-05	0	1e-05	2e-05	0	0	0	0	1e-05	3e-05	0	2e-05	1e-05	0	0	1e-05	0	1e-05	2e-05	1e-05	1e-05
Mycobacteroides saopaulense	0	0	0	0	1e-05	0	4e-05	6e-05	1e-05	2e-05	0	1e-05	0	0	1e-05	0	1e-05	0	0	1e-05	3e-05	2e-05	0	0	0	1e-05	1e-05	0	1e-05	1e-05	0	0	1e-05	0	1e-05	2e-05	1e-05	1e-05
Devosia sp. H5989	0	0	0	0	1e-05	0	1e-05	2e-05	1e-05	2e-05	0	1e-05	1e-05	0	1e-05	0	1e-05	1e-05	0	2e-05	4e-05	1e-05	0	0	0	1e-05	3e-05	0	3e-05	1e-05	0	0	0	0	1e-05	2e-05	2e-05	1e-05
Bibersteinia trehalosi	1e-05	1e-05	1e-05	0	1e-05	1e-05	1e-05	1e-05	1e-05	2e-05	0	1e-05	1e-05	0	1e-05	0	1e-05	1e-05	0	0	3e-05	1e-05	0	0	0	1e-05	3e-05	0	1e-05	1e-05	0	0	0	0	1e-05	5e-05	1e-05	1e-05
Sterolibacteriaceae bacterium M52	0	0	0	0	2e-05	0	0	3e-05	2e-05	3e-05	0	0	1e-05	0	2e-05	0	1e-05	1e-05	0	1e-05	1e-05	0	0	0	0	1e-05	5e-05	0	3e-05	0	0	0	1e-05	1e-05	0	2e-05	2e-05	1e-05
Agrobacterium vitis	0	0	0	0	1e-05	0	1e-05	2e-05	2e-05	2e-05	0	0	1e-05	0	1e-05	0	1e-05	1e-05	0	1e-05	1e-05	1e-05	0	0	0	2e-05	5e-05	0	3e-05	1e-05	0	0	1e-05	0	2e-05	2e-05	1e-05	1e-05
Lactobacillus hokkaidonensis	0	0	0	0	2e-05	2e-05	1e-05	1e-05	1e-05	2e-05	0	1e-05	1e-05	0	0	0	0	0	0	1e-05	2e-05	1e-05	0	1e-05	0	1e-05	2e-05	0	1e-05	1e-05	1e-05	1e-05	2e-05	1e-05	3e-05	1e-05	1e-05	2e-05
Pseudomonas sp. TCU-HL1	0	0	1e-05	0	1e-05	0	1e-05	2e-05	1e-05	2e-05	0	0	1e-05	6e-05	1e-05	0	1e-05	1e-05	2e-05	1e-05	1e-05	1e-05	0	0	0	1e-05	1e-05	0	1e-05	1e-05	0	0	0	1e-05	0	2e-05	2e-05	1e-05
Chromobacterium sp. ATCC 53434	0	0	0	0	2e-05	0	0	2e-05	2e-05	2e-05	0	0	1e-05	0	2e-05	0	1e-05	1e-05	0	2e-05	1e-05	1e-05	0	0	0	1e-05	4e-05	0	3e-05	1e-05	0	0	0	1e-05	0	3e-05	2e-05	1e-05
Actinomyces sp. 2129	0	0	0	0	1e-05	1e-05	3e-05	5e-05	1e-05	1e-05	0	1e-05	0	0	1e-05	0	1e-05	1e-05	0	1e-05	3e-05	2e-05	0	0	0	1e-05	2e-05	0	1e-05	1e-05	0	0	2e-05	0	0	2e-05	1e-05	1e-05
Dokdonella koreensis	0	0	0	0	1e-05	0	1e-05	3e-05	1e-05	1e-05	0	0	2e-05	0	2e-05	0	1e-05	1e-05	0	2e-05	2e-05	1e-05	0	0	0	1e-05	3e-05	0	2e-05	1e-05	0	0	1e-05	1e-05	0	3e-05	2e-05	1e-05
Methylobacterium sp. 17Sr1-28	0	0	0	0	1e-05	0	1e-05	2e-05	2e-05	3e-05	0	0	1e-05	0	2e-05	0	2e-05	1e-05	0	2e-05	1e-05	0	0	0	1e-05	1e-05	4e-05	0	3e-05	0	1e-05	0	1e-05	0	0	2e-05	1e-05	1e-05
Vibrio fluvialis	0	0	0	0	2e-05	0	2e-05	2e-05	1e-05	3e-05	0	0	1e-05	0	2e-05	0	1e-05	1e-05	0	1e-05	2e-05	1e-05	0	0	0	1e-05	2e-05	0	1e-05	2e-05	0	0	1e-05	0	1e-05	3e-05	2e-05	1e-05
Azoarcus sp. KH32C	0	0	0	0	1e-05	0	2e-05	2e-05	2e-05	3e-05	0	0	1e-05	0	1e-05	0	2e-05	1e-05	0	1e-05	1e-05	0	0	0	0	1e-05	4e-05	0	2e-05	1e-05	0	0	1e-05	1e-05	1e-05	2e-05	1e-05	2e-05
Campylobacter sp. NCTC 13003	0	0	0	0	2e-05	2e-05	0	3e-05	0	0	0	1e-05	0	0	0	1e-05	0	0	0	0	2e-05	2e-05	1e-05	0	0	0	0	0	0	2e-05	2e-05	1e-05	5e-05	1e-05	5e-05	1e-05	1e-05	1e-05
Nitrosomonas eutropha	1e-05	1e-05	0	0	1e-05	0	0	0	0	2e-05	0	0	0	0	1e-05	0	1e-05	1e-05	0	0	2e-05	1e-05	0	0	0	2e-05	6e-05	1e-05	7e-05	1e-05	0	0	0	2e-05	0	1e-05	1e-05	1e-05
Polymorphum gilvum	0	0	1e-05	0	2e-05	0	1e-05	3e-05	1e-05	2e-05	0	0	2e-05	0	1e-05	0	2e-05	1e-05	0	1e-05	1e-05	0	0	1e-05	0	1e-05	2e-05	0	2e-05	1e-05	0	0	1e-05	1e-05	0	3e-05	2e-05	1e-05
Bradyrhizobium sp. WSM471	1e-05	0	0	0	1e-05	0	1e-05	0	2e-05	3e-05	0	0	1e-05	0	1e-05	0	1e-05	1e-05	0	1e-05	1e-05	0	0	0	0	1e-05	5e-05	0	2e-05	1e-05	0	1e-05	1e-05	1e-05	1e-05	3e-05	2e-05	1e-05
Agrococcus jejuensis	0	0	0	0	1e-05	0	5e-05	6e-05	1e-05	1e-05	0	0	1e-05	0	1e-05	0	2e-05	1e-05	0	1e-05	1e-05	0	0	1e-05	0	1e-05	3e-05	0	2e-05	0	0	0	2e-05	0	0	1e-05	1e-05	1e-05
Nonlabens sp. Hel1_33_55	0	0	0	0	1e-05	1e-05	1e-05	0	1e-05	2e-05	0	1e-05	1e-05	0	4e-05	0	1e-05	0	1e-05	1e-05	2e-05	2e-05	0	0	0	1e-05	2e-05	0	1e-05	5e-05	0	0	0	0	2e-05	1e-05	1e-05	1e-05
Oligotropha carboxidovorans	1e-05	0	0	0	1e-05	0	0	1e-05	1e-05	2e-05	0	0	1e-05	0	1e-05	0	1e-05	1e-05	0	1e-05	2e-05	1e-05	0	0	0	2e-05	3e-05	0	2e-05	2e-05	0	0	2e-05	1e-05	1e-05	3e-05	2e-05	1e-05
Bradyrhizobium sp. ORS 285	0	0	0	0	1e-05	0	1e-05	2e-05	2e-05	3e-05	0	0	2e-05	0	1e-05	0	2e-05	1e-05	0	1e-05	1e-05	1e-05	0	0	0	1e-05	3e-05	0	3e-05	1e-05	0	0	1e-05	1e-05	0	3e-05	2e-05	0
Mycolicibacterium flavescens	0	0	0	0	2e-05	1e-05	2e-05	6e-05	1e-05	1e-05	0	0	2e-05	0	1e-05	0	1e-05	1e-05	0	1e-05	1e-05	1e-05	0	0	0	1e-05	2e-05	0	1e-05	0	0	0	1e-05	1e-05	1e-05	2e-05	2e-05	1e-05
Streptomyces sp. WAC 01438	0	0	0	0	1e-05	0	2e-05	2e-05	1e-05	2e-05	0	0	2e-05	0	2e-05	0	1e-05	1e-05	1e-05	1e-05	1e-05	0	0	0	0	1e-05	2e-05	0	2e-05	1e-05	0	0	2e-05	1e-05	1e-05	3e-05	2e-05	1e-05
[Polyangium] brachysporum	0	0	0	0	2e-05	0	1e-05	2e-05	2e-05	2e-05	0	0	2e-05	0	1e-05	0	2e-05	1e-05	1e-05	1e-05	1e-05	1e-05	0	0	0	1e-05	3e-05	0	2e-05	1e-05	0	0	1e-05	1e-05	0	2e-05	2e-05	1e-05
Mycobacterium colombiense	0	0	0	0	1e-05	1e-05	2e-05	5e-05	1e-05	2e-05	0	0	0	0	1e-05	0	1e-05	1e-05	0	1e-05	1e-05	1e-05	0	1e-05	0	1e-05	2e-05	0	1e-05	0	2e-05	0	2e-05	1e-05	1e-05	2e-05	1e-05	1e-05
Chlorobaculum parvum	0	0	0	0	2e-05	0	1e-05	1e-05	2e-05	3e-05	0	0	2e-05	0	2e-05	0	2e-05	1e-05	0	1e-05	1e-05	0	0	0	0	2e-05	4e-05	0	2e-05	2e-05	0	0	0	1e-05	0	2e-05	1e-05	1e-05
Dyella japonica	1e-05	0	0	0	1e-05	0	1e-05	4e-05	1e-05	2e-05	0	0	1e-05	0	1e-05	0	1e-05	1e-05	1e-05	1e-05	1e-05	1e-05	0	0	0	1e-05	2e-05	0	2e-05	1e-05	0	0	1e-05	1e-05	1e-05	3e-05	2e-05	1e-05
Xylella fastidiosa	1e-05	1e-05	0	0	2e-05	0	1e-05	0	1e-05	2e-05	0	0	1e-05	0	1e-05	0	1e-05	1e-05	1e-05	1e-05	2e-05	1e-05	0	0	0	1e-05	3e-05	0	2e-05	2e-05	0	1e-05	0	1e-05	1e-05	2e-05	2e-05	1e-05
Mycolicibacterium rhodesiae	0	0	0	0	0	0	3e-05	6e-05	1e-05	1e-05	0	1e-05	1e-05	0	1e-05	0	1e-05	1e-05	0	1e-05	2e-05	1e-05	0	0	0	1e-05	2e-05	0	2e-05	1e-05	0	0	2e-05	1e-05	1e-05	2e-05	0	1e-05
Paenisporosarcina sp. K2R23-3	0	0	0	0	2e-05	3e-05	1e-05	1e-05	1e-05	0	0	1e-05	0	0	1e-05	0	1e-05	0	0	0	5e-05	2e-05	1e-05	2e-05	0	1e-05	2e-05	0	1e-05	1e-05	0	0	1e-05	0	2e-05	1e-05	1e-05	2e-05
Paenibacillus sp. FSL H7-0737	0	0	0	1e-05	2e-05	0	0	0	1e-05	4e-05	0	0	1e-05	0	1e-05	0	1e-05	1e-05	0	1e-05	1e-05	1e-05	0	1e-05	0	1e-05	3e-05	0	2e-05	1e-05	0	0	0	1e-05	2e-05	4e-05	2e-05	1e-05
Micromonospora echinaurantiaca	0	0	0	0	1e-05	0	1e-05	6e-05	1e-05	2e-05	0	0	1e-05	0	2e-05	0	1e-05	1e-05	0	1e-05	1e-05	1e-05	0	0	1e-05	1e-05	2e-05	0	1e-05	1e-05	0	0	1e-05	0	0	3e-05	2e-05	2e-05
Gibbsiella quercinecans	0	1e-05	5e-05	0	1e-05	0	1e-05	2e-05	2e-05	2e-05	0	1e-05	1e-05	0	1e-05	0	1e-05	1e-05	0	1e-05	1e-05	1e-05	0	0	0	1e-05	2e-05	0	2e-05	1e-05	0	0	0	0	0	2e-05	2e-05	1e-05
Maribacter sp. T28	0	0	0	1e-05	1e-05	1e-05	0	0	1e-05	1e-05	0	1e-05	0	0	0	0	1e-05	1e-05	0	1e-05	3e-05	2e-05	0	1e-05	0	1e-05	2e-05	0	1e-05	3e-05	1e-05	1e-05	1e-05	1e-05	2e-05	2e-05	2e-05	1e-05
Sphaerochaeta coccoides	0	0	1e-05	1e-05	2e-05	0	0	0	2e-05	3e-05	0	0	1e-05	0	1e-05	0	1e-05	1e-05	0	1e-05	2e-05	1e-05	0	0	0	1e-05	3e-05	0	2e-05	1e-05	0	0	0	0	1e-05	4e-05	2e-05	2e-05
Bradyrhizobium oligotrophicum	0	0	0	0	1e-05	0	1e-05	3e-05	2e-05	3e-05	0	0	2e-05	0	2e-05	0	1e-05	1e-05	0	1e-05	1e-05	1e-05	0	0	0	1e-05	3e-05	0	2e-05	2e-05	0	0	0	1e-05	0	2e-05	2e-05	1e-05
Paraburkholderia sp. SOS3	0	0	0	0	1e-05	0	0	2e-05	1e-05	2e-05	0	0	2e-05	0	1e-05	0	1e-05	1e-05	0	1e-05	3e-05	1e-05	0	0	0	1e-05	3e-05	0	2e-05	1e-05	0	0	0	1e-05	2e-05	3e-05	2e-05	2e-05
Defluviimonas alba	0	0	0	0	2e-05	0	1e-05	0	2e-05	3e-05	0	0	1e-05	0	2e-05	0	2e-05	1e-05	0	2e-05	2e-05	1e-05	0	0	0	2e-05	2e-05	0	2e-05	1e-05	0	0	0	0	0	4e-05	2e-05	1e-05
Streptomyces sp. DUT11	1e-05	0	0	0	1e-05	0	2e-05	6e-05	1e-05	1e-05	0	1e-05	1e-05	0	1e-05	0	1e-05	0	0	1e-05	0	0	0	1e-05	0	1e-05	3e-05	0	2e-05	1e-05	0	0	1e-05	0	0	3e-05	2e-05	2e-05
Burkholderia glumae	0	0	0	0	1e-05	0	1e-05	2e-05	1e-05	2e-05	0	0	1e-05	0	1e-05	0	1e-05	1e-05	0	2e-05	3e-05	0	0	0	0	1e-05	3e-05	1e-05	2e-05	1e-05	0	0	0	1e-05	1e-05	3e-05	2e-05	2e-05
Paenibacillus sp. lzh-N1	0	0	0	0	1e-05	0	0	0	3e-05	4e-05	0	0	1e-05	0	2e-05	0	2e-05	1e-05	0	1e-05	0	0	1e-05	0	0	3e-05	4e-05	0	3e-05	2e-05	0	0	0	0	0	3e-05	2e-05	0
Magnetospirillum magneticum	0	0	0	0	1e-05	0	0	2e-05	1e-05	2e-05	0	0	1e-05	0	2e-05	0	1e-05	1e-05	0	2e-05	2e-05	0	0	0	0	1e-05	3e-05	0	2e-05	1e-05	0	0	0	1e-05	1e-05	4e-05	3e-05	2e-05
Eikenella corrodens	0	0	0	0	1e-05	0	1e-05	2e-05	2e-05	3e-05	0	0	1e-05	0	1e-05	0	1e-05	1e-05	0	1e-05	2e-05	1e-05	0	0	0	1e-05	2e-05	0	2e-05	1e-05	1e-05	0	1e-05	1e-05	0	3e-05	2e-05	2e-05
[Arcobacter] porcinus	0	0	0	0	2e-05	2e-05	1e-05	2e-05	0	0	0	2e-05	0	0	1e-05	0	1e-05	0	0	0	5e-05	2e-05	1e-05	0	0	0	0	0	1e-05	2e-05	0	0	3e-05	0	3e-05	2e-05	1e-05	2e-05
Frankineae bacterium MT45	0	0	0	0	1e-05	0	2e-05	4e-05	1e-05	2e-05	0	0	1e-05	0	1e-05	0	1e-05	1e-05	0	1e-05	3e-05	1e-05	0	0	1e-05	1e-05	2e-05	0	1e-05	1e-05	0	0	1e-05	0	2e-05	2e-05	2e-05	1e-05
Magnetospirillum sp. XM-1	0	0	0	0	1e-05	0	1e-05	2e-05	1e-05	3e-05	0	0	1e-05	0	1e-05	0	2e-05	1e-05	0	1e-05	1e-05	0	0	0	0	1e-05	3e-05	0	2e-05	1e-05	0	0	1e-05	1e-05	0	5e-05	3e-05	1e-05
Bordetella flabilis	0	0	0	0	2e-05	0	1e-05	2e-05	2e-05	2e-05	0	0	1e-05	0	1e-05	0	1e-05	1e-05	0	1e-05	2e-05	1e-05	0	0	0	1e-05	4e-05	0	3e-05	0	0	0	1e-05	0	0	4e-05	2e-05	1e-05
Bacillus xiamenensis	0	0	0	0	1e-05	1e-05	0	0	1e-05	3e-05	0	0	1e-05	0	1e-05	1e-05	1e-05	0	0	1e-05	2e-05	1e-05	0	0	0	2e-05	3e-05	1e-05	1e-05	1e-05	0	1e-05	0	1e-05	3e-05	3e-05	2e-05	1e-05
Comamonas serinivorans	0	0	0	0	1e-05	0	1e-05	3e-05	2e-05	2e-05	0	0	1e-05	0	2e-05	0	1e-05	1e-05	0	2e-05	1e-05	0	0	0	0	1e-05	3e-05	0	2e-05	0	0	0	1e-05	1e-05	0	4e-05	3e-05	1e-05
Herbaspirillum rubrisubalbicans	0	0	0	0	1e-05	0	0	1e-05	2e-05	2e-05	0	0	2e-05	0	2e-05	0	1e-05	1e-05	0	1e-05	1e-05	1e-05	0	0	0	1e-05	2e-05	0	2e-05	2e-05	0	1e-05	1e-05	1e-05	0	3e-05	3e-05	2e-05
Streptomyces chartreusis	0	0	0	0	1e-05	0	2e-05	3e-05	1e-05	1e-05	0	0	1e-05	0	1e-05	0	1e-05	1e-05	0	2e-05	1e-05	0	0	0	0	1e-05	3e-05	0	2e-05	1e-05	0	0	2e-05	0	1e-05	4e-05	2e-05	2e-05
Geminocystis herdmanii	0	0	1e-05	0	2e-05	2e-05	0	0	1e-05	1e-05	0	1e-05	0	0	0	1e-05	1e-05	0	0	0	3e-05	2e-05	0	0	0	1e-05	1e-05	0	1e-05	4e-05	0	1e-05	1e-05	1e-05	2e-05	2e-05	2e-05	2e-05
Paenibacillus sp. IHB B 3084	0	0	1e-05	0	2e-05	1e-05	1e-05	2e-05	2e-05	3e-05	0	0	1e-05	0	1e-05	0	1e-05	1e-05	0	1e-05	1e-05	1e-05	0	0	0	1e-05	1e-05	0	1e-05	1e-05	0	0	0	1e-05	1e-05	4e-05	3e-05	1e-05
Endozoicomonas montiporae	0	0	1e-05	0	1e-05	1e-05	0	2e-05	2e-05	2e-05	0	0	1e-05	0	2e-05	0	1e-05	0	0	1e-05	1e-05	1e-05	0	0	0	1e-05	2e-05	0	1e-05	2e-05	0	0	0	1e-05	1e-05	4e-05	3e-05	2e-05
Halobacillus mangrovi	0	0	1e-05	0	2e-05	2e-05	1e-05	0	1e-05	3e-05	0	1e-05	1e-05	0	1e-05	0	1e-05	0	0	1e-05	1e-05	1e-05	0	0	0	1e-05	3e-05	0	1e-05	0	0	1e-05	1e-05	1e-05	1e-05	3e-05	2e-05	2e-05
Cupriavidus nantongensis	0	0	0	0	1e-05	0	1e-05	3e-05	1e-05	4e-05	1e-05	0	1e-05	0	2e-05	0	2e-05	1e-05	0	1e-05	0	0	0	0	0	1e-05	3e-05	0	1e-05	1e-05	0	0	0	1e-05	0	4e-05	3e-05	1e-05
Caldicellulosiruptor obsidiansis	0	0	0	0	1e-05	2e-05	0	3e-05	1e-05	2e-05	0	1e-05	1e-05	0	1e-05	0	1e-05	1e-05	0	1e-05	3e-05	1e-05	0	0	0	1e-05	2e-05	0	1e-05	1e-05	0	0	1e-05	1e-05	1e-05	3e-05	1e-05	1e-05
Deinococcus wulumuqiensis	0	0	0	0	1e-05	0	1e-05	2e-05	2e-05	2e-05	0	0	1e-05	0	2e-05	0	1e-05	1e-05	0	2e-05	3e-05	1e-05	0	0	0	1e-05	3e-05	0	2e-05	0	0	0	0	1e-05	1e-05	3e-05	1e-05	1e-05
Novosphingobium pentaromativorans	0	0	0	0	2e-05	0	1e-05	1e-05	3e-05	2e-05	0	0	1e-05	0	1e-05	0	1e-05	1e-05	0	1e-05	3e-05	1e-05	0	0	0	1e-05	4e-05	0	3e-05	1e-05	0	0	0	1e-05	1e-05	1e-05	1e-05	1e-05
Salinispora tropica	1e-05	0	0	0	1e-05	0	3e-05	6e-05	1e-05	1e-05	0	1e-05	1e-05	0	1e-05	0	1e-05	1e-05	0	1e-05	2e-05	1e-05	0	0	0	1e-05	2e-05	0	1e-05	0	0	0	1e-05	0	1e-05	2e-05	1e-05	1e-05
Lactococcus raffinolactis	0	0	0	0	2e-05	1e-05	0	1e-05	1e-05	3e-05	0	1e-05	1e-05	0	1e-05	0	1e-05	0	0	1e-05	3e-05	1e-05	0	0	0	1e-05	5e-05	0	2e-05	1e-05	0	0	1e-05	0	1e-05	1e-05	1e-05	2e-05
Nakamurella sp. s14-144	0	0	0	1e-05	1e-05	0	4e-05	6e-05	1e-05	1e-05	0	1e-05	0	0	0	0	1e-05	0	0	0	1e-05	2e-05	0	0	0	1e-05	3e-05	0	2e-05	1e-05	0	0	2e-05	0	1e-05	1e-05	1e-05	1e-05
Rhodococcus aetherivorans	0	0	0	0	1e-05	0	2e-05	6e-05	1e-05	1e-05	0	0	1e-05	0	1e-05	0	1e-05	1e-05	0	1e-05	1e-05	1e-05	0	0	0	1e-05	2e-05	0	2e-05	1e-05	0	0	2e-05	1e-05	1e-05	2e-05	1e-05	1e-05
Gordonia sp. 1D	0	0	0	0	1e-05	1e-05	3e-05	4e-05	1e-05	1e-05	0	1e-05	1e-05	0	1e-05	0	1e-05	1e-05	0	1e-05	1e-05	1e-05	0	1e-05	0	1e-05	3e-05	0	2e-05	0	0	0	2e-05	0	1e-05	1e-05	1e-05	1e-05
Renibacterium salmoninarum	0	0	0	0	1e-05	1e-05	6e-05	9e-05	0	1e-05	0	1e-05	0	0	1e-05	0	0	0	0	0	1e-05	1e-05	0	0	0	1e-05	1e-05	0	1e-05	1e-05	0	0	3e-05	0	1e-05	1e-05	0	1e-05
Serratia liquefaciens	1e-05	1e-05	2e-05	0	2e-05	0	1e-05	0	2e-05	2e-05	0	0	1e-05	1e-05	1e-05	0	1e-05	1e-05	0	1e-05	2e-05	1e-05	0	0	0	1e-05	3e-05	0	1e-05	1e-05	1e-05	0	1e-05	1e-05	0	1e-05	1e-05	1e-05
Melioribacter roseus	0	0	0	0	3e-05	1e-05	0	1e-05	1e-05	2e-05	0	0	1e-05	0	1e-05	0	1e-05	1e-05	1e-05	1e-05	2e-05	2e-05	0	0	0	1e-05	3e-05	0	2e-05	2e-05	0	0	0	1e-05	1e-05	2e-05	1e-05	1e-05
Saccharomonospora glauca	0	0	0	0	1e-05	0	4e-05	3e-05	1e-05	1e-05	0	1e-05	1e-05	0	1e-05	0	1e-05	1e-05	0	1e-05	1e-05	1e-05	0	0	0	1e-05	2e-05	0	2e-05	1e-05	0	0	2e-05	0	1e-05	3e-05	1e-05	1e-05
Blastochloris sp. GI	0	0	0	0	1e-05	0	1e-05	2e-05	1e-05	2e-05	0	0	2e-05	0	1e-05	0	2e-05	1e-05	0	1e-05	2e-05	1e-05	0	0	0	1e-05	3e-05	1e-05	2e-05	1e-05	0	0	1e-05	1e-05	1e-05	2e-05	1e-05	1e-05
Methylobacterium phyllosphaerae	0	0	0	0	1e-05	0	1e-05	4e-05	1e-05	3e-05	0	0	2e-05	0	1e-05	0	2e-05	1e-05	0	2e-05	1e-05	0	1e-05	0	0	1e-05	3e-05	0	2e-05	0	3e-05	0	1e-05	0	0	1e-05	1e-05	0
Neisseria subflava	1e-05	0	0	0	1e-05	0	1e-05	1e-05	1e-05	2e-05	0	0	1e-05	0	0	0	1e-05	1e-05	1e-05	0	5e-05	2e-05	1e-05	0	0	1e-05	1e-05	0	1e-05	1e-05	3e-05	0	0	1e-05	1e-05	2e-05	1e-05	1e-05
Streptomyces sviceus	0	0	0	0	1e-05	0	1e-05	2e-05	2e-05	2e-05	0	0	1e-05	0	1e-05	0	1e-05	1e-05	0	1e-05	1e-05	1e-05	0	0	0	1e-05	6e-05	0	3e-05	0	1e-05	0	1e-05	1e-05	0	2e-05	1e-05	1e-05
Acidothermus cellulolyticus	0	0	0	0	3e-05	3e-05	1e-05	3e-05	0	1e-05	0	1e-05	0	0	1e-05	1e-05	1e-05	0	1e-05	0	2e-05	1e-05	0	0	0	1e-05	1e-05	0	1e-05	1e-05	0	0	3e-05	1e-05	1e-05	2e-05	1e-05	1e-05
Geobacillus subterraneus	0	0	0	0	2e-05	0	1e-05	4e-05	1e-05	2e-05	0	0	0	0	1e-05	0	1e-05	1e-05	0	1e-05	5e-05	0	0	0	0	1e-05	2e-05	0	2e-05	3e-05	0	0	1e-05	0	1e-05	1e-05	1e-05	1e-05
Rhodococcus sp. PBTS 2	0	0	0	0	1e-05	1e-05	3e-05	6e-05	0	1e-05	0	1e-05	1e-05	0	1e-05	0	1e-05	0	0	1e-05	2e-05	1e-05	0	1e-05	1e-05	1e-05	1e-05	0	1e-05	1e-05	0	0	2e-05	0	1e-05	1e-05	1e-05	1e-05
Acinetobacter wuhouensis	1e-05	1e-05	0	0	1e-05	1e-05	1e-05	0	1e-05	2e-05	0	1e-05	1e-05	0	1e-05	0	1e-05	0	0	1e-05	4e-05	2e-05	0	0	0	1e-05	2e-05	0	1e-05	1e-05	0	0	1e-05	1e-05	2e-05	2e-05	1e-05	1e-05
Planococcus antarcticus	0	0	0	0	1e-05	1e-05	0	0	1e-05	2e-05	0	1e-05	0	0	1e-05	0	1e-05	1e-05	0	1e-05	4e-05	2e-05	1e-05	0	0	1e-05	2e-05	0	1e-05	1e-05	2e-05	0	0	1e-05	1e-05	3e-05	2e-05	1e-05
Streptococcus sp. Z15	0	0	1e-05	0	2e-05	2e-05	1e-05	0	1e-05	2e-05	0	1e-05	1e-05	0	1e-05	0	1e-05	0	0	1e-05	4e-05	1e-05	0	0	0	1e-05	2e-05	0	1e-05	1e-05	0	0	1e-05	1e-05	2e-05	2e-05	1e-05	1e-05
Thalassospira xiamenensis	0	0	0	0	1e-05	0	1e-05	1e-05	1e-05	4e-05	0	0	2e-05	0	1e-05	0	1e-05	1e-05	0	1e-05	1e-05	1e-05	0	0	0	2e-05	4e-05	0	2e-05	1e-05	0	0	1e-05	0	1e-05	2e-05	2e-05	1e-05
Micromonospora purpureochromogenes	0	0	0	0	1e-05	0	3e-05	2e-05	2e-05	2e-05	0	0	1e-05	0	1e-05	0	1e-05	1e-05	0	2e-05	1e-05	1e-05	0	0	1e-05	1e-05	3e-05	0	2e-05	0	0	0	1e-05	0	0	3e-05	2e-05	1e-05
Anaerolinea thermophila	0	0	0	0	2e-05	0	1e-05	2e-05	2e-05	3e-05	0	0	1e-05	0	1e-05	0	1e-05	1e-05	0	1e-05	1e-05	1e-05	0	0	0	2e-05	3e-05	0	2e-05	1e-05	0	0	0	0	1e-05	3e-05	2e-05	1e-05
Paracoccus denitrificans	0	0	1e-05	0	1e-05	0	1e-05	2e-05	1e-05	2e-05	0	0	1e-05	0	2e-05	0	1e-05	1e-05	0	1e-05	1e-05	0	0	0	0	2e-05	4e-05	0	3e-05	0	0	0	0	0	0	4e-05	3e-05	1e-05
Deinococcus peraridilitoris	0	0	0	0	2e-05	0	0	1e-05	2e-05	3e-05	0	0	1e-05	0	2e-05	0	1e-05	2e-05	0	1e-05	1e-05	0	0	0	0	1e-05	3e-05	0	2e-05	2e-05	0	0	1e-05	0	1e-05	3e-05	2e-05	1e-05
Oceanimonas sp. GK1	0	0	0	0	2e-05	0	1e-05	1e-05	1e-05	2e-05	0	0	1e-05	0	2e-05	0	1e-05	1e-05	0	1e-05	3e-05	1e-05	0	0	0	1e-05	3e-05	0	2e-05	1e-05	0	0	0	1e-05	1e-05	3e-05	2e-05	1e-05
Polaromonas naphthalenivorans	0	0	0	0	1e-05	0	1e-05	3e-05	2e-05	2e-05	0	0	1e-05	0	1e-05	0	1e-05	1e-05	0	1e-05	1e-05	1e-05	0	0	0	1e-05	4e-05	0	2e-05	1e-05	0	0	1e-05	1e-05	0	3e-05	2e-05	1e-05
Sphingomonas sp. PAMC26645	0	0	0	0	2e-05	0	1e-05	3e-05	1e-05	2e-05	0	0	1e-05	0	1e-05	0	1e-05	1e-05	0	1e-05	1e-05	0	0	0	0	1e-05	2e-05	0	1e-05	1e-05	1e-05	0	1e-05	1e-05	3e-05	3e-05	2e-05	1e-05
Bradymonas sediminis	0	0	0	0	2e-05	0	1e-05	2e-05	1e-05	2e-05	0	0	1e-05	0	1e-05	0	1e-05	1e-05	0	1e-05	3e-05	1e-05	0	0	0	1e-05	3e-05	0	2e-05	1e-05	0	0	1e-05	1e-05	1e-05	2e-05	2e-05	1e-05
Microbacterium sp. PAMC 28756	0	0	0	0	1e-05	0	5e-05	5e-05	0	1e-05	0	0	2e-05	0	1e-05	0	1e-05	1e-05	0	1e-05	1e-05	0	0	0	0	1e-05	2e-05	1e-05	2e-05	0	0	0	2e-05	1e-05	0	2e-05	1e-05	1e-05
Streptomyces leeuwenhoekii	0	0	0	0	2e-05	0	2e-05	4e-05	2e-05	2e-05	0	0	1e-05	0	1e-05	0	1e-05	1e-05	0	1e-05	1e-05	1e-05	0	0	0	1e-05	3e-05	0	2e-05	0	0	0	2e-05	1e-05	0	2e-05	1e-05	1e-05
Phycisphaera mikurensis	0	0	0	0	2e-05	0	1e-05	3e-05	1e-05	2e-05	0	0	2e-05	0	2e-05	0	1e-05	1e-05	0	2e-05	1e-05	1e-05	0	0	0	1e-05	2e-05	0	2e-05	0	0	0	1e-05	0	1e-05	3e-05	2e-05	1e-05
Actinobacillus pleuropneumoniae	0	0	0	0	1e-05	2e-05	0	0	1e-05	2e-05	0	0	0	0	1e-05	0	1e-05	1e-05	0	1e-05	1e-05	3e-05	0	0	0	2e-05	4e-05	1e-05	3e-05	1e-05	0	0	1e-05	0	1e-05	2e-05	2e-05	1e-05
Caldilinea aerophila	0	0	0	0	2e-05	0	0	2e-05	2e-05	2e-05	0	0	1e-05	0	2e-05	0	2e-05	1e-05	0	1e-05	1e-05	0	0	0	0	2e-05	3e-05	0	3e-05	1e-05	0	0	0	1e-05	1e-05	3e-05	2e-05	0
Algoriphagus sp. M8-2	1e-05	1e-05	0	1e-05	1e-05	0	0	0	1e-05	3e-05	0	0	1e-05	0	1e-05	0	1e-05	1e-05	0	1e-05	2e-05	1e-05	0	0	0	1e-05	3e-05	0	1e-05	2e-05	0	0	0	1e-05	2e-05	3e-05	2e-05	1e-05
Streptomyces sp. CCM_MD2014	0	0	0	0	1e-05	1e-05	2e-05	2e-05	1e-05	2e-05	0	0	1e-05	0	1e-05	0	2e-05	1e-05	0	2e-05	1e-05	0	0	1e-05	0	1e-05	2e-05	0	2e-05	1e-05	0	0	2e-05	1e-05	0	2e-05	2e-05	1e-05
Burkholderia sp. DHOD12	0	0	0	0	1e-05	0	1e-05	4e-05	2e-05	2e-05	0	0	1e-05	0	1e-05	0	1e-05	1e-05	0	1e-05	2e-05	1e-05	0	0	0	1e-05	2e-05	0	1e-05	0	1e-05	0	1e-05	1e-05	1e-05	3e-05	2e-05	1e-05
Curtobacterium sp. SGAir0471	0	0	0	0	1e-05	1e-05	4e-05	3e-05	1e-05	1e-05	0	0	1e-05	0	1e-05	0	1e-05	1e-05	0	1e-05	3e-05	1e-05	0	0	0	1e-05	2e-05	0	2e-05	0	0	0	3e-05	0	0	2e-05	1e-05	1e-05
Hyphomonas sp. CACIAM 19H1	0	0	0	0	1e-05	0	1e-05	3e-05	2e-05	2e-05	0	0	1e-05	0	1e-05	0	1e-05	1e-05	0	2e-05	1e-05	1e-05	0	0	0	1e-05	3e-05	0	1e-05	1e-05	0	0	1e-05	1e-05	1e-05	3e-05	2e-05	1e-05
Streptomyces sp. WAC 06738	0	0	0	0	3e-05	0	1e-05	4e-05	1e-05	1e-05	0	0	2e-05	0	1e-05	0	2e-05	1e-05	0	1e-05	1e-05	1e-05	0	0	1e-05	1e-05	3e-05	0	3e-05	0	0	0	1e-05	0	0	2e-05	1e-05	1e-05
Streptomyces cyaneogriseus	1e-05	1e-05	1e-05	0	1e-05	0	1e-05	3e-05	1e-05	2e-05	0	0	1e-05	0	1e-05	0	1e-05	1e-05	0	1e-05	1e-05	0	0	0	1e-05	1e-05	2e-05	0	2e-05	1e-05	0	0	1e-05	1e-05	0	3e-05	2e-05	1e-05
Bordetella sp. H567	0	0	0	2e-05	1e-05	0	1e-05	0	2e-05	3e-05	0	0	1e-05	0	2e-05	0	2e-05	1e-05	0	1e-05	0	0	0	0	0	1e-05	4e-05	0	2e-05	1e-05	0	1e-05	0	1e-05	0	3e-05	2e-05	1e-05
Streptomyces cavourensis	0	0	0	0	1e-05	0	3e-05	4e-05	1e-05	2e-05	0	0	1e-05	0	1e-05	0	1e-05	1e-05	0	1e-05	1e-05	1e-05	0	0	0	1e-05	3e-05	0	2e-05	0	0	0	1e-05	0	1e-05	3e-05	2e-05	1e-05
Verrucomicrobia bacterium IMCC26134	1e-05	0	1e-05	0	1e-05	0	0	2e-05	1e-05	2e-05	0	0	1e-05	0	2e-05	0	1e-05	1e-05	0	1e-05	1e-05	0	0	0	0	2e-05	2e-05	0	2e-05	1e-05	0	0	0	0	1e-05	5e-05	3e-05	1e-05
Halobacillus halophilus	0	0	0	0	4e-05	2e-05	0	0	1e-05	3e-05	0	1e-05	0	0	1e-05	0	1e-05	0	0	1e-05	1e-05	1e-05	0	1e-05	0	1e-05	2e-05	0	2e-05	1e-05	0	0	1e-05	1e-05	3e-05	1e-05	1e-05	2e-05
Caulobacter segnis	0	0	0	0	1e-05	0	1e-05	3e-05	1e-05	2e-05	0	0	2e-05	0	1e-05	0	1e-05	1e-05	1e-05	1e-05	1e-05	0	0	1e-05	0	1e-05	3e-05	0	2e-05	1e-05	1e-05	0	1e-05	0	1e-05	2e-05	2e-05	1e-05
Acholeplasma palmae	0	0	0	0	1e-05	2e-05	1e-05	0	0	1e-05	0	1e-05	1e-05	0	0	1e-05	1e-05	0	1e-05	0	6e-05	1e-05	0	0	0	1e-05	2e-05	0	1e-05	1e-05	0	0	1e-05	0	3e-05	2e-05	1e-05	3e-05
Caminibacter mediatlanticus	0	0	0	0	2e-05	4e-05	1e-05	2e-05	0	0	0	1e-05	0	0	0	1e-05	1e-05	0	1e-05	0	4e-05	2e-05	1e-05	0	0	0	1e-05	0	0	1e-05	0	0	4e-05	0	3e-05	1e-05	0	2e-05
Phreatobacter stygius	0	0	0	0	1e-05	0	1e-05	2e-05	1e-05	2e-05	0	0	1e-05	0	2e-05	0	2e-05	1e-05	1e-05	1e-05	1e-05	1e-05	0	0	0	1e-05	3e-05	0	2e-05	1e-05	0	0	1e-05	1e-05	0	3e-05	2e-05	1e-05
Methanosarcina siciliae	1e-05	1e-05	1e-05	0	1e-05	1e-05	0	0	1e-05	2e-05	0	0	1e-05	0	1e-05	0	1e-05	1e-05	0	1e-05	2e-05	1e-05	0	0	0	1e-05	2e-05	1e-05	1e-05	1e-05	1e-05	1e-05	1e-05	1e-05	1e-05	2e-05	2e-05	1e-05
Streptomyces dengpaensis	0	0	0	0	1e-05	0	3e-05	3e-05	2e-05	2e-05	0	0	1e-05	0	1e-05	0	1e-05	1e-05	0	2e-05	1e-05	0	0	0	0	1e-05	3e-05	0	2e-05	0	0	0	1e-05	1e-05	1e-05	2e-05	2e-05	1e-05
Elizabethkingia bruuniana	0	0	0	0	2e-05	1e-05	0	0	0	1e-05	0	0	1e-05	0	1e-05	0	0	1e-05	0	0	4e-05	2e-05	0	0	0	1e-05	1e-05	1e-05	1e-05	7e-05	0	0	1e-05	0	2e-05	1e-05	1e-05	3e-05
Streptomyces violaceoruber	0	0	0	0	1e-05	0	1e-05	3e-05	1e-05	2e-05	0	0	2e-05	0	2e-05	0	2e-05	1e-05	0	2e-05	1e-05	0	0	0	0	1e-05	2e-05	0	2e-05	1e-05	0	0	1e-05	1e-05	0	3e-05	2e-05	1e-05
Sphingosinicella sp. BN140058	0	0	0	0	2e-05	0	4e-05	2e-05	1e-05	2e-05	0	0	2e-05	0	1e-05	0	2e-05	1e-05	0	1e-05	1e-05	0	0	0	0	1e-05	2e-05	0	2e-05	1e-05	1e-05	0	0	1e-05	0	2e-05	2e-05	1e-05
Providencia sneebia	0	0	0	0	1e-05	1e-05	0	0	0	1e-05	0	1e-05	1e-05	2e-05	0	1e-05	0	1e-05	0	0	3e-05	2e-05	0	0	2e-05	1e-05	2e-05	0	1e-05	3e-05	0	0	1e-05	0	5e-05	1e-05	1e-05	1e-05
Micromonospora coxensis	0	0	0	0	1e-05	0	2e-05	3e-05	1e-05	2e-05	0	0	1e-05	0	2e-05	0	2e-05	1e-05	0	2e-05	1e-05	0	0	0	1e-05	1e-05	2e-05	0	2e-05	0	0	0	1e-05	1e-05	0	3e-05	2e-05	1e-05
Streptomyces sp. 2323.1	0	0	0	0	1e-05	0	3e-05	3e-05	1e-05	2e-05	0	1e-05	1e-05	0	2e-05	0	1e-05	1e-05	0	1e-05	1e-05	0	0	0	0	2e-05	3e-05	0	2e-05	1e-05	0	0	1e-05	0	0	2e-05	2e-05	1e-05
Marinovum algicola	0	0	0	0	2e-05	0	1e-05	3e-05	2e-05	2e-05	0	0	1e-05	0	1e-05	0	2e-05	1e-05	0	1e-05	1e-05	0	0	0	0	1e-05	4e-05	0	3e-05	0	0	0	1e-05	1e-05	0	2e-05	2e-05	1e-05
Martelella endophytica	0	0	0	0	1e-05	0	1e-05	3e-05	1e-05	2e-05	0	0	1e-05	0	1e-05	0	2e-05	1e-05	0	1e-05	1e-05	0	0	0	0	2e-05	3e-05	0	3e-05	1e-05	0	0	0	0	2e-05	3e-05	2e-05	1e-05
Mesorhizobium australicum	0	0	0	0	1e-05	0	1e-05	2e-05	1e-05	2e-05	0	0	1e-05	0	1e-05	0	1e-05	1e-05	0	1e-05	3e-05	1e-05	0	0	0	1e-05	3e-05	1e-05	2e-05	2e-05	0	0	1e-05	0	1e-05	2e-05	2e-05	1e-05
Cyanobium gracile	0	0	0	0	2e-05	0	0	2e-05	1e-05	2e-05	0	0	1e-05	0	2e-05	0	2e-05	1e-05	0	2e-05	1e-05	1e-05	0	0	0	1e-05	3e-05	0	2e-05	1e-05	0	0	0	0	0	4e-05	2e-05	2e-05
Aliivibrio fischeri	0	0	0	0	1e-05	1e-05	1e-05	2e-05	1e-05	2e-05	0	1e-05	1e-05	0	1e-05	0	1e-05	0	0	0	3e-05	1e-05	0	0	0	0	1e-05	0	1e-05	1e-05	1e-05	0	1e-05	1e-05	5e-05	2e-05	1e-05	2e-05
Acidovorax sp. 1608163	0	0	0	0	2e-05	0	1e-05	2e-05	2e-05	2e-05	0	0	1e-05	0	1e-05	0	1e-05	1e-05	0	1e-05	2e-05	1e-05	0	0	0	1e-05	2e-05	0	2e-05	1e-05	0	0	1e-05	1e-05	1e-05	2e-05	2e-05	2e-05
Chelativorans sp. BNC1	0	0	0	0	1e-05	0	1e-05	2e-05	1e-05	2e-05	0	0	1e-05	0	1e-05	0	1e-05	1e-05	0	1e-05	2e-05	0	0	0	0	2e-05	3e-05	0	2e-05	2e-05	0	0	1e-05	0	2e-05	2e-05	2e-05	2e-05
Emcibacter congregatus	0	0	0	1e-05	1e-05	0	0	0	1e-05	2e-05	0	0	1e-05	0	1e-05	0	1e-05	0	1e-05	1e-05	5e-05	2e-05	0	0	0	1e-05	2e-05	0	1e-05	2e-05	0	1e-05	0	1e-05	1e-05	2e-05	2e-05	2e-05
Melaminivora sp. SC2-9	0	0	0	0	1e-05	0	1e-05	0	2e-05	3e-05	0	0	3e-05	0	2e-05	0	1e-05	1e-05	0	1e-05	1e-05	0	0	0	0	1e-05	3e-05	0	2e-05	1e-05	0	0	1e-05	1e-05	0	4e-05	2e-05	1e-05
Planococcus sp. MB-3u-03	0	0	0	0	2e-05	1e-05	0	2e-05	1e-05	2e-05	0	1e-05	1e-05	0	1e-05	0	1e-05	1e-05	0	1e-05	1e-05	0	0	0	0	1e-05	2e-05	1e-05	2e-05	3e-05	0	0	0	1e-05	2e-05	1e-05	2e-05	2e-05
Moraxella catarrhalis	0	0	1e-05	1e-05	1e-05	1e-05	1e-05	2e-05	1e-05	1e-05	0	1e-05	1e-05	0	1e-05	0	0	0	0	1e-05	5e-05	2e-05	0	0	0	1e-05	2e-05	0	1e-05	0	0	0	1e-05	0	1e-05	2e-05	2e-05	2e-05
Inhella inkyongensis	0	0	0	0	1e-05	0	0	1e-05	2e-05	2e-05	0	0	1e-05	0	2e-05	0	1e-05	1e-05	0	1e-05	1e-05	1e-05	0	0	0	1e-05	2e-05	0	2e-05	1e-05	1e-05	0	1e-05	1e-05	1e-05	4e-05	2e-05	2e-05
Brevundimonas vancanneytii	1e-05	1e-05	0	0	1e-05	0	1e-05	1e-05	1e-05	1e-05	0	0	1e-05	0	2e-05	0	1e-05	0	0	1e-05	1e-05	0	0	0	0	1e-05	3e-05	1e-05	2e-05	0	0	1e-05	0	2e-05	0	4e-05	3e-05	2e-05
Rhizobium sp. 11515TR	0	0	0	0	1e-05	1e-05	1e-05	4e-05	2e-05	2e-05	0	1e-05	1e-05	0	1e-05	0	2e-05	1e-05	0	1e-05	1e-05	0	0	0	0	1e-05	3e-05	0	2e-05	1e-05	0	0	1e-05	1e-05	0	1e-05	1e-05	1e-05
Cronobacter condimenti	0	1e-05	9e-05	0	0	0	1e-05	0	0	1e-05	0	0	0	0	1e-05	0	0	0	0	1e-05	0	0	0	0	0	1e-05	0	0.0001	1e-05	0	0	1e-05	1e-05	1e-05	0	1e-05	1e-05	0
Staphylococcus delphini	0	0	0	0	1e-05	2e-05	0	0	0	1e-05	0	1e-05	0	0	0	0	1e-05	0	0	0	2e-05	1e-05	0	0.00017	1e-05	0	0	0	0	1e-05	0	0	0	0	1e-05	1e-05	0	1e-05
Croceibacter atlanticus	0	0	0	0	1e-05	1e-05	0	0	0	1e-05	0	1e-05	1e-05	0	1e-05	3e-05	1e-05	1e-05	3e-05	0	5e-05	2e-05	0	0	0	1e-05	1e-05	0	1e-05	2e-05	0	0	1e-05	0	1e-05	1e-05	1e-05	1e-05
Streptococcus sp. HSISS1	2e-05	1e-05	0.00011	0	0	0	0	2e-05	3e-05	0	0	0	0	0	1e-05	1e-05	5e-05	3e-05	0	0	0	0	1e-05	0	0	0	0	0	0	0	0	0	0	0	0	0	1e-05	0
Methylibium petroleiphilum	0	0	0	0	1e-05	0	1e-05	3e-05	1e-05	1e-05	0	0	1e-05	0	1e-05	0	1e-05	1e-05	0	1e-05	1e-05	1e-05	0	0	0	1e-05	4e-05	0	3e-05	2e-05	0	0	1e-05	1e-05	0	3e-05	1e-05	1e-05
Rhodococcus sp. B7740	0	0	0	0	1e-05	0	4e-05	7e-05	1e-05	1e-05	0	0	1e-05	0	1e-05	0	1e-05	1e-05	0	0	2e-05	1e-05	0	1e-05	0	0	1e-05	0	1e-05	1e-05	0	0	3e-05	0	0	1e-05	1e-05	1e-05
Mycolicibacter terrae	0	0	0	0	1e-05	0	2e-05	7e-05	1e-05	1e-05	0	0	1e-05	0	1e-05	0	1e-05	0	0	1e-05	2e-05	1e-05	0	0	0	1e-05	2e-05	0	1e-05	2e-05	0	0	1e-05	1e-05	0	2e-05	1e-05	1e-05
Virgibacillus sp. Bac330	0	0	0	0	3e-05	2e-05	1e-05	1e-05	0	1e-05	0	1e-05	1e-05	0	1e-05	0	1e-05	0	0	0	5e-05	1e-05	0	1e-05	0	1e-05	1e-05	0	2e-05	1e-05	0	0	1e-05	0	3e-05	1e-05	1e-05	1e-05
Yersinia pseudotuberculosis	0	1e-05	1e-05	0	1e-05	0	6e-05	0	0	2e-05	1e-05	0	0	0	1e-05	0	0	0	0	0	2e-05	1e-05	0	0	0	2e-05	4e-05	0	1e-05	1e-05	0	0	0	1e-05	3e-05	1e-05	1e-05	1e-05
Actinobacteria bacterium YIM 96077	0	0	0	0	1e-05	1e-05	3e-05	4e-05	1e-05	2e-05	0	1e-05	1e-05	0	1e-05	0	1e-05	1e-05	0	1e-05	1e-05	1e-05	0	0	0	1e-05	2e-05	0	1e-05	1e-05	0	0	2e-05	0	1e-05	1e-05	1e-05	1e-05
Streptomyces fungicidicus	0	0	0	0	1e-05	0	2e-05	2e-05	1e-05	2e-05	0	0	1e-05	0	1e-05	0	1e-05	1e-05	0	1e-05	2e-05	1e-05	0	0	1e-05	1e-05	4e-05	0	2e-05	0	0	0	2e-05	0	0	3e-05	1e-05	1e-05
Mycoplasma orale	0	0	0	1e-05	1e-05	2e-05	0	0	0	1e-05	0	1e-05	1e-05	0	0	0	0	0	0	0	8e-05	3e-05	0	0	0	1e-05	3e-05	0	1e-05	0	4e-05	0	0	0	1e-05	1e-05	1e-05	1e-05
Rathayibacter tritici	0	0	0	0	1e-05	0	3e-05	8e-05	1e-05	1e-05	0	1e-05	1e-05	0	1e-05	0	1e-05	0	0	1e-05	1e-05	1e-05	0	0	0	1e-05	1e-05	0	1e-05	0	0	0	2e-05	0	1e-05	2e-05	1e-05	1e-05
Curtobacterium sp. MR_MD2014	0	0	0	0	1e-05	0	6e-05	6e-05	0	1e-05	0	1e-05	1e-05	0	1e-05	0	2e-05	1e-05	0	1e-05	1e-05	0	0	0	0	1e-05	2e-05	0	1e-05	0	0	0	1e-05	0	0	2e-05	1e-05	1e-05
Streptomyces tirandamycinicus	0	0	0	0	2e-05	0	1e-05	4e-05	1e-05	1e-05	0	0	1e-05	0	1e-05	0	2e-05	1e-05	0	2e-05	2e-05	1e-05	0	0	0	1e-05	2e-05	0	1e-05	1e-05	0	0	1e-05	1e-05	0	2e-05	1e-05	2e-05
Halotalea alkalilenta	0	0	0	0	2e-05	1e-05	0	2e-05	2e-05	2e-05	0	0	1e-05	0	2e-05	0	1e-05	1e-05	0	1e-05	2e-05	0	0	0	0	1e-05	2e-05	0	2e-05	1e-05	0	0	1e-05	1e-05	1e-05	2e-05	2e-05	1e-05
Streptomyces sp. SS52	0	0	0	0	3e-05	0	2e-05	0	1e-05	2e-05	0	0	0	0	1e-05	0	2e-05	1e-05	0	0	5e-05	3e-05	0	0	1e-05	1e-05	2e-05	0	1e-05	0	0	0	0	1e-05	1e-05	2e-05	2e-05	0
Gordonia sp. KTR9	0	0	0	0	1e-05	0	3e-05	6e-05	0	1e-05	0	1e-05	0	0	1e-05	0	1e-05	1e-05	0	1e-05	2e-05	1e-05	0	0	0	1e-05	2e-05	0	2e-05	1e-05	0	0	2e-05	0	0	2e-05	1e-05	1e-05
Polaromonas sp. SP1	0	0	0	0	1e-05	0	1e-05	2e-05	2e-05	2e-05	0	0	1e-05	0	1e-05	0	1e-05	1e-05	0	1e-05	2e-05	1e-05	0	0	0	1e-05	2e-05	0	2e-05	0	0	1e-05	1e-05	1e-05	1e-05	3e-05	2e-05	1e-05
Streptomyces sp. SirexAA-E	0	0	0	0	1e-05	0	3e-05	4e-05	1e-05	1e-05	0	1e-05	1e-05	0	1e-05	0	2e-05	1e-05	0	1e-05	1e-05	1e-05	0	0	0	1e-05	2e-05	0	2e-05	1e-05	0	0	2e-05	0	0	2e-05	1e-05	1e-05
Alcanivorax dieselolei	0	0	0	0	1e-05	0	1e-05	2e-05	2e-05	2e-05	0	0	1e-05	0	1e-05	0	1e-05	1e-05	0	2e-05	1e-05	1e-05	0	0	0	1e-05	2e-05	0	2e-05	0	0	0	0	1e-05	1e-05	4e-05	3e-05	1e-05
Planococcus halocryophilus	0	0	0	0	2e-05	2e-05	1e-05	0	1e-05	1e-05	0	1e-05	1e-05	0	0	1e-05	1e-05	0	1e-05	1e-05	1e-05	1e-05	0	2e-05	0	1e-05	1e-05	0	1e-05	2e-05	0	0	1e-05	0	4e-05	2e-05	1e-05	1e-05
Luteibacter pinisoli	0	0	0	0	3e-05	0	1e-05	2e-05	2e-05	1e-05	0	0	1e-05	0	1e-05	0	1e-05	1e-05	0	1e-05	2e-05	1e-05	0	0	0	2e-05	3e-05	0	2e-05	1e-05	0	0	0	0	1e-05	2e-05	2e-05	1e-05
Erythrobacter flavus	0	0	0	0	2e-05	0	1e-05	3e-05	2e-05	2e-05	0	0	1e-05	0	1e-05	0	1e-05	1e-05	0	1e-05	1e-05	0	0	0	0	1e-05	3e-05	0	2e-05	1e-05	0	0	1e-05	0	1e-05	3e-05	2e-05	1e-05
Flavobacteriaceae bacterium	0	0	0	2e-05	3e-05	2e-05	1e-05	0	1e-05	2e-05	0	1e-05	1e-05	0	1e-05	0	1e-05	0	0	1e-05	2e-05	1e-05	0	0	0	1e-05	2e-05	0	1e-05	1e-05	0	0	1e-05	0	2e-05	2e-05	1e-05	1e-05
Paraburkholderia fungorum	0	0	0	0	1e-05	0	1e-05	3e-05	1e-05	1e-05	0	0	1e-05	0	1e-05	0	1e-05	1e-05	0	1e-05	1e-05	1e-05	0	0	0	2e-05	3e-05	0	2e-05	0	0	1e-05	1e-05	2e-05	0	3e-05	2e-05	1e-05
Edwardsiella piscicida	0	0	3e-05	0	1e-05	0	0	0	1e-05	2e-05	0	0	0	0	1e-05	0	1e-05	1e-05	0	1e-05	1e-05	1e-05	1e-05	0	0	1e-05	3e-05	0	2e-05	0	0	0	1e-05	0	2e-05	4e-05	3e-05	1e-05
Sphingomonas paucimobilis	0	0	0	0	1e-05	0	0	5e-05	1e-05	2e-05	0	0	1e-05	0	1e-05	0	1e-05	1e-05	0	1e-05	1e-05	0	0	0	0	1e-05	4e-05	0	1e-05	1e-05	2e-05	0	1e-05	1e-05	0	2e-05	2e-05	1e-05
Nonlabens spongiae	0	0	0	2e-05	1e-05	0	0	0	0	3e-05	0	1e-05	1e-05	0	1e-05	0	1e-05	1e-05	0	1e-05	2e-05	1e-05	0	0	0	3e-05	4e-05	0	1e-05	2e-05	0	0	0	0	1e-05	2e-05	2e-05	1e-05
Singulisphaera acidiphila	0	0	0	1e-05	1e-05	0	1e-05	1e-05	1e-05	1e-05	0	0	1e-05	0	1e-05	0	1e-05	1e-05	0	1e-05	2e-05	0	0	0	0	2e-05	3e-05	0	2e-05	2e-05	0	0	1e-05	0	2e-05	3e-05	2e-05	1e-05
Phaeobacter piscinae	0	0	0	0	1e-05	1e-05	0	2e-05	2e-05	3e-05	0	0	1e-05	0	1e-05	0	1e-05	1e-05	0	1e-05	1e-05	1e-05	0	0	0	1e-05	3e-05	0	1e-05	1e-05	0	0	1e-05	1e-05	0	3e-05	3e-05	1e-05
Rhodoferax antarcticus	0	0	0	0	1e-05	0	1e-05	1e-05	2e-05	2e-05	0	0	0	0	1e-05	0	1e-05	1e-05	0	1e-05	4e-05	1e-05	0	0	0	1e-05	4e-05	0	2e-05	0	0	0	1e-05	1e-05	0	3e-05	2e-05	1e-05
Desulfovibrio hydrothermalis	1e-05	1e-05	0	1e-05	1e-05	0	0	0	2e-05	3e-05	0	0	1e-05	0	1e-05	0	1e-05	1e-05	0	1e-05	2e-05	1e-05	0	0	0	1e-05	3e-05	0	2e-05	1e-05	0	0	1e-05	1e-05	0	2e-05	2e-05	1e-05
Tolypothrix tenuis	0	0	0	0	1e-05	2e-05	0	0	1e-05	2e-05	0	0	1e-05	0	1e-05	0	1e-05	0	0	0	4e-05	1e-05	0	0	0	2e-05	4e-05	1e-05	2e-05	2e-05	0	0	0	0	1e-05	2e-05	2e-05	1e-05
Pseudomonas sp. phDV1	0	0	0	0	0	0	0	0	0	0	0	0	0	0.00014	0	0	0	0	0	1e-05	1e-05	1e-05	0	0	0	0	1e-05	0	0	0	0.0001	0	1e-05	0	0	1e-05	1e-05	0
Halomonas aestuarii	0	0	0	0	1e-05	0	2e-05	3e-05	1e-05	3e-05	0	0	1e-05	0	2e-05	0	2e-05	1e-05	0	1e-05	1e-05	1e-05	0	0	0	1e-05	2e-05	0	1e-05	0	0	0	0	1e-05	1e-05	3e-05	2e-05	1e-05
Candidatus Sulcia muelleri	0	0	0	0	2e-05	2e-05	1e-05	0	0	1e-05	0	1e-05	2e-05	0	1e-05	0	0	0	0	1e-05	3e-05	1e-05	0	0	0	1e-05	2e-05	0	1e-05	1e-05	0	0	1e-05	0	5e-05	2e-05	1e-05	2e-05
Bradyrhizobium sp. CCBAU 51670	0	0	0	0	3e-05	0	1e-05	2e-05	1e-05	2e-05	0	0	1e-05	0	1e-05	0	1e-05	1e-05	0	1e-05	2e-05	1e-05	0	0	0	1e-05	2e-05	0	2e-05	1e-05	0	0	1e-05	1e-05	0	3e-05	2e-05	1e-05
Helicobacter saguini	0	0	0	1e-05	2e-05	2e-05	0	1e-05	1e-05	1e-05	0	1e-05	1e-05	0	1e-05	1e-05	1e-05	0	1e-05	0	4e-05	1e-05	0	0	0	0	1e-05	0	1e-05	1e-05	0	0	1e-05	0	4e-05	2e-05	1e-05	1e-05
[Brevibacterium] frigoritolerans	0	0	0	1e-05	1e-05	1e-05	1e-05	0	1e-05	2e-05	0	1e-05	1e-05	0	1e-05	0	1e-05	0	0	0	1e-05	1e-05	1e-05	0	0	1e-05	2e-05	0	1e-05	1e-05	0	0	0	1e-05	4e-05	2e-05	2e-05	3e-05
Cupriavidus gilardii	0	0	0	0	1e-05	0	1e-05	0	2e-05	3e-05	0	0	1e-05	0	2e-05	0	3e-05	1e-05	0	1e-05	1e-05	1e-05	0	0	0	1e-05	3e-05	0	3e-05	0	0	0	0	1e-05	0	3e-05	2e-05	1e-05
Halomonas sp. 1513	0	0	0	0	1e-05	0	1e-05	2e-05	1e-05	2e-05	0	1e-05	1e-05	0	1e-05	0	1e-05	1e-05	0	1e-05	1e-05	0	0	0	0	1e-05	3e-05	0	2e-05	1e-05	0	0	1e-05	1e-05	0	4e-05	3e-05	1e-05
Bosea sp. RAC05	0	0	0	0	1e-05	0	1e-05	2e-05	2e-05	1e-05	0	0	1e-05	0	1e-05	0	2e-05	1e-05	0	2e-05	1e-05	0	0	0	0	1e-05	3e-05	0	2e-05	2e-05	1e-05	0	0	1e-05	0	3e-05	2e-05	1e-05
Streptomyces sp. WAC00288	0	0	0	0	2e-05	0	1e-05	0	1e-05	2e-05	0	0	1e-05	0	2e-05	0	1e-05	1e-05	0	2e-05	2e-05	1e-05	0	0	0	1e-05	3e-05	0	2e-05	0	0	0	1e-05	0	0	4e-05	2e-05	2e-05
Dehalobacter sp. DCA	0	0	0	0	1e-05	0	0	0	2e-05	3e-05	0	0	1e-05	0	1e-05	0	0	0	0	1e-05	1e-05	1e-05	0	0	0	1e-05	4e-05	1e-05	3e-05	0	0	0	0	1e-05	0	7e-05	3e-05	0
Spirochaeta africana	0	0	0	0	1e-05	1e-05	0	3e-05	1e-05	2e-05	0	0	1e-05	0	1e-05	0	1e-05	1e-05	0	1e-05	1e-05	0	0	0	0	1e-05	2e-05	0	1e-05	1e-05	0	0	1e-05	1e-05	3e-05	3e-05	2e-05	2e-05
Blattabacterium punctulatus	0	0	0	0	1e-05	1e-05	0	0	0	2e-05	0	1e-05	1e-05	0	0	0	0	0	0	1e-05	2e-05	3e-05	0	0	0	2e-05	2e-05	0	2e-05	1e-05	0	0	2e-05	1e-05	2e-05	3e-05	2e-05	2e-05
Campylobacter sp. RM16704	0	0	0	1e-05	3e-05	4e-05	0	2e-05	0	0	0	1e-05	0	0	0	1e-05	0	0	1e-05	0	2e-05	2e-05	1e-05	0	0	0	0	0	0	1e-05	0	1e-05	3e-05	0	6e-05	0	0	2e-05
Thermoanaerobacter sp. X514	0	0	0	0	2e-05	2e-05	0	0	1e-05	1e-05	0	0	0	1e-05	0	0	1e-05	1e-05	0	0	7e-05	1e-05	0	0	0	1e-05	1e-05	0	2e-05	0	0	0	0	0	5e-05	2e-05	0	3e-05
Vibrio furnissii	0	0	0	0	1e-05	0	0	1e-05	1e-05	2e-05	0	1e-05	1e-05	0	1e-05	0	1e-05	1e-05	0	0	2e-05	1e-05	0	0	0	2e-05	5e-05	0	2e-05	1e-05	0	1e-05	1e-05	1e-05	1e-05	1e-05	1e-05	1e-05
Streptomyces davaonensis	0	0	0	0	2e-05	0	2e-05	5e-05	1e-05	2e-05	0	1e-05	1e-05	0	1e-05	0	1e-05	1e-05	0	1e-05	1e-05	1e-05	0	0	1e-05	1e-05	2e-05	0	1e-05	1e-05	0	0	1e-05	0	0	1e-05	1e-05	1e-05
Laceyella sacchari	0	0	0	0	2e-05	1e-05	0	1e-05	2e-05	2e-05	0	0	1e-05	0	2e-05	0	1e-05	1e-05	0	1e-05	1e-05	2e-05	0	0	0	1e-05	3e-05	0	2e-05	1e-05	0	0	1e-05	1e-05	1e-05	1e-05	1e-05	1e-05
Lactobacillus ginsenosidimutans	1e-05	1e-05	0	2e-05	2e-05	2e-05	1e-05	0	1e-05	1e-05	0	1e-05	0	0	0	0	1e-05	1e-05	0	0	4e-05	2e-05	0	1e-05	0	1e-05	1e-05	0	1e-05	1e-05	1e-05	0	1e-05	0	1e-05	1e-05	0	1e-05
Acidihalobacter ferrooxidans	0	0	0	0	1e-05	0	2e-05	3e-05	1e-05	2e-05	0	0	1e-05	0	1e-05	0	1e-05	1e-05	0	1e-05	2e-05	1e-05	0	0	0	1e-05	3e-05	0	2e-05	2e-05	0	0	1e-05	0	1e-05	1e-05	1e-05	1e-05
Candidatus Rhodoluna limnophila	0	0	0	0	1e-05	0	4e-05	8e-05	0	2e-05	0	0	1e-05	0	0	0	0	0	0	0	2e-05	1e-05	0	0	0	1e-05	2e-05	0	1e-05	1e-05	0	0	2e-05	0	1e-05	1e-05	1e-05	1e-05
Microbacterium sp. TPU 3598	0	0	0	0	1e-05	0	4e-05	6e-05	1e-05	1e-05	0	0	1e-05	0	1e-05	0	1e-05	0	0	1e-05	1e-05	0	0	1e-05	0	1e-05	2e-05	0	1e-05	1e-05	0	0	2e-05	0	1e-05	1e-05	1e-05	1e-05
Aureitalea sp. RR4-38	0	0	0	0	1e-05	0	0	1e-05	1e-05	2e-05	0	0	1e-05	0	0	0	1e-05	1e-05	0	0	6e-05	2e-05	1e-05	0	0	1e-05	2e-05	0	1e-05	5e-05	0	0	0	0	1e-05	1e-05	1e-05	1e-05
Enterobacter sp. 638	0	1e-05	0.00014	0	1e-05	1e-05	1e-05	2e-05	1e-05	1e-05	0	0	0	0	0	0	1e-05	0	0	0	1e-05	0	0	0	0	0	1e-05	1e-05	1e-05	1e-05	0	0	0	0	1e-05	0	0	1e-05
Granulicella tundricola	0	0	0	0	1e-05	0	1e-05	3e-05	1e-05	2e-05	0	0	0	0	1e-05	0	1e-05	1e-05	0	1e-05	2e-05	1e-05	0	0	0	2e-05	3e-05	0	2e-05	1e-05	0	0	1e-05	0	1e-05	2e-05	2e-05	1e-05
Sulfitobacter sp. AM1-D1	0	0	0	0	1e-05	0	1e-05	2e-05	2e-05	2e-05	0	0	1e-05	0	2e-05	0	2e-05	1e-05	0	2e-05	1e-05	1e-05	0	0	0	1e-05	3e-05	0	2e-05	0	0	0	1e-05	0	0	3e-05	1e-05	1e-05
Enterococcus sp. M190262	0	0	0	0	0	2e-05	0	0	0	2e-05	2e-05	4e-05	0	0	1e-05	0	0	0	0	0	2e-05	2e-05	0	1e-05	5e-05	1e-05	1e-05	0	0	1e-05	0	0	1e-05	0	2e-05	1e-05	1e-05	1e-05
Azotobacter vinelandii	0	0	0	0	1e-05	0	2e-05	1e-05	1e-05	2e-05	0	0	1e-05	0	1e-05	0	1e-05	1e-05	0	1e-05	1e-05	1e-05	0	0	0	1e-05	3e-05	0	3e-05	1e-05	0	0	0	1e-05	1e-05	3e-05	2e-05	1e-05
Cyanobacterium aponinum	1e-05	1e-05	0	2e-05	2e-05	1e-05	0	0	1e-05	1e-05	0	1e-05	0	0	1e-05	0	2e-05	1e-05	0	0	1e-05	1e-05	0	1e-05	0	1e-05	2e-05	0	1e-05	2e-05	0	0	1e-05	1e-05	1e-05	1e-05	1e-05	2e-05
Streptomyces fulvissimus	0	0	0	0	2e-05	0	2e-05	2e-05	1e-05	2e-05	0	1e-05	1e-05	0	2e-05	0	1e-05	1e-05	0	1e-05	1e-05	0	0	0	0	1e-05	3e-05	0	3e-05	1e-05	0	0	1e-05	0	0	2e-05	1e-05	1e-05
Streptomyces seoulensis	0	0	0	0	1e-05	0	1e-05	3e-05	1e-05	2e-05	0	0	1e-05	0	1e-05	0	1e-05	1e-05	0	2e-05	1e-05	1e-05	0	0	0	1e-05	3e-05	0	2e-05	1e-05	0	0	1e-05	0	0	3e-05	2e-05	1e-05
Pseudoalteromonas spongiae	0	0	0	0	1e-05	1e-05	0	0	1e-05	1e-05	0	1e-05	1e-05	0	1e-05	0	1e-05	0	0	0	4e-05	2e-05	0	0	0	1e-05	2e-05	0	1e-05	3e-05	0	1e-05	0	0	2e-05	2e-05	2e-05	2e-05
Leptolyngbya sp. O-77	0	0	0	0	2e-05	1e-05	1e-05	2e-05	1e-05	2e-05	0	0	1e-05	0	1e-05	0	1e-05	1e-05	0	1e-05	1e-05	1e-05	0	0	0	1e-05	3e-05	1e-05	2e-05	1e-05	0	0	0	0	0	3e-05	2e-05	1e-05
Ktedonobacterales bacterium SCAWS-G2	0	0	0	0	3e-05	0	0	2e-05	1e-05	2e-05	0	0	0	0	2e-05	0	1e-05	1e-05	0	1e-05	2e-05	1e-05	0	0	0	1e-05	2e-05	0	2e-05	1e-05	0	0	0	1e-05	3e-05	2e-05	1e-05	1e-05
Kyrpidia tusciae	0	0	0	0	1e-05	0	0	0	2e-05	3e-05	0	0	1e-05	0	1e-05	0	2e-05	1e-05	0	1e-05	1e-05	0	0	0	0	1e-05	4e-05	1e-05	3e-05	1e-05	0	0	0	0	1e-05	3e-05	2e-05	1e-05
Mesorhizobium opportunistum	0	0	0	0	1e-05	0	1e-05	3e-05	2e-05	2e-05	0	0	1e-05	0	2e-05	0	1e-05	1e-05	0	1e-05	1e-05	1e-05	0	0	0	1e-05	4e-05	0	2e-05	0	0	0	1e-05	0	1e-05	2e-05	1e-05	1e-05
Lysobacter gummosus	0	0	0	0	1e-05	0	1e-05	1e-05	2e-05	2e-05	0	0	1e-05	0	1e-05	0	1e-05	1e-05	0	1e-05	1e-05	0	0	1e-05	0	1e-05	3e-05	0	2e-05	1e-05	0	0	1e-05	1e-05	1e-05	2e-05	2e-05	2e-05
Methanosphaera stadtmanae	0	0	0	0	1e-05	1e-05	0	0	1e-05	1e-05	0	1e-05	0	1e-05	0	0	1e-05	1e-05	0	1e-05	5e-05	2e-05	0	0	0	1e-05	2e-05	0	2e-05	1e-05	2e-05	0	0	1e-05	0	2e-05	1e-05	2e-05
Pantoea sp. PSNIH1	0	0	2e-05	0	0	0	1e-05	2e-05	1e-05	2e-05	0	0	1e-05	0	1e-05	0	1e-05	1e-05	0	1e-05	1e-05	0	0	0	0	1e-05	5e-05	0	1e-05	0	0	0	1e-05	1e-05	1e-05	3e-05	2e-05	1e-05
Chlorobaculum tepidum	0	0	0	0	1e-05	0	0	1e-05	2e-05	2e-05	0	0	1e-05	0	1e-05	0	2e-05	1e-05	0	2e-05	1e-05	1e-05	0	0	0	1e-05	3e-05	0	2e-05	2e-05	1e-05	0	0	1e-05	1e-05	2e-05	1e-05	1e-05
Novosphingobium sp. P6W	0	0	0	0	1e-05	0	1e-05	3e-05	2e-05	2e-05	0	0	2e-05	0	1e-05	0	2e-05	1e-05	0	1e-05	2e-05	1e-05	0	0	0	1e-05	3e-05	0	2e-05	0	0	0	0	1e-05	0	2e-05	1e-05	1e-05
Microvirgula aerodenitrificans	0	0	0	0	1e-05	0	1e-05	2e-05	1e-05	3e-05	0	0	1e-05	0	1e-05	0	1e-05	1e-05	0	1e-05	1e-05	0	0	0	0	2e-05	3e-05	0	2e-05	0	0	0	1e-05	0	0	4e-05	2e-05	2e-05
Ottowia oryzae	0	0	0	0	1e-05	0	1e-05	1e-05	1e-05	2e-05	0	0	1e-05	0	1e-05	0	1e-05	1e-05	1e-05	1e-05	1e-05	1e-05	0	0	0	1e-05	3e-05	0	2e-05	0	0	1e-05	1e-05	2e-05	0	3e-05	2e-05	1e-05
Pasteurellaceae bacterium NI1060	0	0	0	0	1e-05	0	2e-05	0	1e-05	2e-05	0	0	1e-05	0	1e-05	0	0	0	0	1e-05	6e-05	3e-05	0	1e-05	0	1e-05	2e-05	0	1e-05	2e-05	0	0	0	0	1e-05	2e-05	1e-05	1e-05
Hydrogenovibrio crunogenus	0	0	0	0	3e-05	1e-05	1e-05	0	1e-05	3e-05	0	0	1e-05	0	0	0	1e-05	0	0	1e-05	1e-05	1e-05	0	0	0	1e-05	3e-05	0	2e-05	2e-05	0	0	1e-05	0	1e-05	3e-05	2e-05	1e-05
Deinococcus irradiatisoli	0	0	0	0	1e-05	0	1e-05	2e-05	1e-05	2e-05	0	0	1e-05	0	1e-05	0	2e-05	1e-05	0	2e-05	2e-05	1e-05	0	0	0	1e-05	2e-05	0	2e-05	0	2e-05	0	0	1e-05	0	2e-05	2e-05	1e-05
Acidobacterium capsulatum	0	0	0	0	2e-05	0	0	2e-05	1e-05	2e-05	0	0	1e-05	0	1e-05	0	1e-05	1e-05	0	2e-05	3e-05	1e-05	0	0	0	1e-05	3e-05	0	2e-05	1e-05	0	0	0	0	0	3e-05	2e-05	1e-05
Acholeplasma oculi	1e-05	0	0	0	1e-05	2e-05	0	0	1e-05	1e-05	0	1e-05	1e-05	0	0	0	1e-05	1e-05	0	1e-05	2e-05	2e-05	0	1e-05	1e-05	0	1e-05	0	1e-05	1e-05	0	0	1e-05	0	2e-05	3e-05	2e-05	2e-05
Thalassococcus sp. SH-1	0	0	0	0	1e-05	0	1e-05	2e-05	1e-05	2e-05	0	0	2e-05	0	1e-05	0	1e-05	1e-05	0	1e-05	1e-05	1e-05	0	0	0	1e-05	3e-05	0	3e-05	1e-05	0	0	0	1e-05	0	3e-05	2e-05	1e-05
Gallibacterium anatis	0	0	1e-05	0	2e-05	2e-05	2e-05	1e-05	1e-05	1e-05	1e-05	1e-05	1e-05	1e-05	0	0	0	0	0	1e-05	2e-05	2e-05	0	0	0	0	1e-05	0	1e-05	1e-05	0	1e-05	1e-05	1e-05	2e-05	1e-05	1e-05	1e-05
Sporosarcina sp. P33	0	0	0	3e-05	2e-05	2e-05	0	0	1e-05	1e-05	1e-05	1e-05	2e-05	1e-05	3e-05	0	1e-05	0	0	0	0	0	0	0	0	1e-05	2e-05	1e-05	1e-05	0	0	0	1e-05	0	2e-05	1e-05	1e-05	2e-05
Campylobacter peloridis	0	0	0	1e-05	2e-05	3e-05	0	2e-05	0	0	0	1e-05	0	0	0	0	0	0	0	0	1e-05	1e-05	1e-05	0	0	0	1e-05	0	0	2e-05	0	1e-05	5e-05	0	6e-05	1e-05	0	2e-05
Planococcus rifietoensis	0	0	0	0	1e-05	1e-05	1e-05	3e-05	2e-05	1e-05	0	0	0	0	1e-05	0	1e-05	1e-05	0	1e-05	2e-05	2e-05	1e-05	0	0	0	2e-05	0	1e-05	1e-05	0	1e-05	0	1e-05	1e-05	3e-05	1e-05	1e-05
Thioalkalivibrio sulfidiphilus	0	0	0	0	2e-05	0	1e-05	0	1e-05	2e-05	0	0	1e-05	0	2e-05	0	1e-05	1e-05	0	1e-05	2e-05	1e-05	0	0	0	1e-05	3e-05	0	2e-05	1e-05	0	0	0	0	2e-05	3e-05	2e-05	1e-05
Brevundimonas sp. LM2	0	0	0	2e-05	1e-05	0	1e-05	1e-05	1e-05	2e-05	0	0	1e-05	0	1e-05	0	1e-05	1e-05	0	1e-05	2e-05	1e-05	0	0	0	1e-05	3e-05	0	2e-05	0	0	0	0	1e-05	1e-05	3e-05	2e-05	1e-05
Legionella longbeachae	0	0	0	1e-05	2e-05	1e-05	0	0	1e-05	2e-05	0	2e-05	2e-05	0	1e-05	0	1e-05	1e-05	0	0	1e-05	1e-05	0	0	0	1e-05	1e-05	0	1e-05	2e-05	0	0	1e-05	1e-05	3e-05	1e-05	1e-05	2e-05
Sphingomonas koreensis	0	0	0	0	1e-05	0	2e-05	3e-05	2e-05	2e-05	0	1e-05	1e-05	0	1e-05	0	1e-05	1e-05	0	1e-05	1e-05	0	0	0	0	1e-05	2e-05	0	2e-05	0	2e-05	0	1e-05	1e-05	0	2e-05	1e-05	1e-05
Parvibaculum lavamentivorans	0	0	0	0	1e-05	0	0	3e-05	2e-05	2e-05	0	0	0	0	1e-05	0	1e-05	1e-05	0	1e-05	3e-05	1e-05	0	0	0	1e-05	5e-05	0	2e-05	1e-05	0	0	1e-05	0	0	2e-05	1e-05	1e-05
Polaromonas sp. JS666	0	0	0	0	1e-05	0	1e-05	2e-05	1e-05	2e-05	0	0	1e-05	0	1e-05	0	1e-05	1e-05	0	1e-05	2e-05	1e-05	0	0	0	1e-05	2e-05	0	1e-05	1e-05	0	0	1e-05	1e-05	1e-05	3e-05	2e-05	2e-05
Fimbriimonas ginsengisoli	0	0	0	1e-05	1e-05	0	0	1e-05	1e-05	2e-05	0	0	2e-05	0	2e-05	0	1e-05	1e-05	0	1e-05	2e-05	1e-05	0	0	0	1e-05	2e-05	0	2e-05	1e-05	0	0	1e-05	1e-05	0	3e-05	2e-05	1e-05
Lautropia mirabilis	0	0	0	0	2e-05	0	0	1e-05	2e-05	2e-05	0	0	1e-05	0	1e-05	0	1e-05	1e-05	0	1e-05	1e-05	1e-05	0	0	0	1e-05	2e-05	0	2e-05	0	3e-05	0	0	1e-05	0	3e-05	2e-05	2e-05
Candidatus Kuenenia stuttgartiensis	0	0	1e-05	0	0	0	0	1e-05	1e-05	2e-05	0	1e-05	1e-05	0	1e-05	0	1e-05	0	0	0	2e-05	1e-05	0	0	0	1e-05	4e-05	0	2e-05	5e-05	0	0	0	0	1e-05	2e-05	1e-05	2e-05
Rhizobium jaguaris	0	0	0	0	1e-05	0	1e-05	3e-05	2e-05	2e-05	0	0	1e-05	0	2e-05	0	1e-05	1e-05	0	2e-05	1e-05	1e-05	0	0	0	1e-05	3e-05	0	2e-05	0	0	0	1e-05	1e-05	0	2e-05	1e-05	1e-05
Leptospira borgpetersenii	0	0	0	0	4e-05	0	0	1e-05	0	2e-05	0	0	1e-05	0	1e-05	0	1e-05	1e-05	0	0	2e-05	2e-05	0	0	0	1e-05	3e-05	0	1e-05	1e-05	0	0	1e-05	1e-05	1e-05	3e-05	2e-05	1e-05
Hydrogenophaga sp. RAC07	0	0	0	0	1e-05	0	1e-05	2e-05	1e-05	1e-05	0	0	1e-05	0	1e-05	0	2e-05	1e-05	0	1e-05	2e-05	1e-05	0	0	0	1e-05	2e-05	0	2e-05	1e-05	0	0	1e-05	0	0	4e-05	2e-05	2e-05
Nonlabens sp. MJ115	0	0	0	1e-05	2e-05	0	0	0	0	2e-05	0	0	1e-05	0	0	0	1e-05	1e-05	0	0	3e-05	1e-05	0	0	0	2e-05	3e-05	0	1e-05	4e-05	0	0	0	1e-05	4e-05	1e-05	1e-05	1e-05
Pseudomonas sp. ATCC 13867	0	0	0	0	1e-05	0	1e-05	0	1e-05	2e-05	1e-05	0	1e-05	1e-05	2e-05	0	1e-05	1e-05	3e-05	1e-05	1e-05	1e-05	0	0	0	1e-05	2e-05	0	1e-05	0	0	0	0	1e-05	0	3e-05	3e-05	1e-05
Pseudolabrys taiwanensis	0	0	0	0	1e-05	0	1e-05	1e-05	1e-05	2e-05	0	1e-05	1e-05	0	1e-05	0	2e-05	1e-05	0	1e-05	1e-05	1e-05	0	0	0	1e-05	4e-05	0	3e-05	1e-05	0	0	0	0	0	3e-05	2e-05	1e-05
Scytonema sp. NIES-4073	1e-05	1e-05	0	2e-05	1e-05	1e-05	1e-05	2e-05	0	2e-05	0	1e-05	1e-05	0	1e-05	0	0	0	0	1e-05	3e-05	1e-05	0	0	0	1e-05	2e-05	0	1e-05	1e-05	0	0	1e-05	0	1e-05	2e-05	1e-05	1e-05
Sinorhizobium medicae	0	0	0	0	1e-05	0	0	2e-05	1e-05	2e-05	0	0	1e-05	0	1e-05	0	2e-05	1e-05	0	1e-05	1e-05	1e-05	0	0	0	1e-05	5e-05	0	2e-05	1e-05	0	0	0	1e-05	0	3e-05	2e-05	1e-05
Pseudarcicella sp. HME7025	0	0	0	1e-05	2e-05	1e-05	0	0	0	1e-05	0	0	1e-05	0	0	0	1e-05	0	0	1e-05	6e-05	2e-05	0	0	0	2e-05	2e-05	0	1e-05	2e-05	0	0	1e-05	0	3e-05	1e-05	1e-05	1e-05
Cronobacter dublinensis	0	1e-05	0.0001	0	1e-05	0	1e-05	2e-05	1e-05	1e-05	0	0	1e-05	0	1e-05	0	1e-05	0	0	1e-05	1e-05	0	0	0	0	1e-05	1e-05	0	1e-05	0	0	0	0	0	1e-05	1e-05	1e-05	1e-05
Streptococcus sp. A12	0	0	3e-05	0	1e-05	1e-05	1e-05	1e-05	0	1e-05	0	0	0	0	0	1e-05	2e-05	1e-05	0	1e-05	2e-05	1e-05	3e-05	0	0	0	0	0	0	4e-05	1e-05	0	0	0	2e-05	1e-05	1e-05	1e-05
Flavobacterium pallidum	0	0	0	1e-05	3e-05	0	0	0	1e-05	1e-05	0	1e-05	1e-05	0	1e-05	0	2e-05	1e-05	0	1e-05	2e-05	1e-05	0	0	0	1e-05	2e-05	0	1e-05	3e-05	0	1e-05	0	0	2e-05	1e-05	1e-05	1e-05
Lactobacillus heilongjiangensis	0	0	0	0	3e-05	2e-05	1e-05	2e-05	1e-05	1e-05	0	2e-05	0	0	0	0	1e-05	0	0	1e-05	3e-05	1e-05	0	1e-05	0	1e-05	1e-05	0	1e-05	1e-05	0	0	1e-05	0	2e-05	1e-05	1e-05	1e-05
Capnocytophaga sp. oral taxon 323	0	0	0	0	2e-05	0	0	0	1e-05	3e-05	0	0	1e-05	0	1e-05	0	1e-05	1e-05	0	1e-05	2e-05	1e-05	0	0	0	1e-05	2e-05	0	1e-05	2e-05	0	1e-05	0	1e-05	4e-05	1e-05	1e-05	1e-05
Lactobacillus amylolyticus	0	0	0	0	1e-05	1e-05	1e-05	2e-05	0	1e-05	0	6e-05	1e-05	0	0	0	1e-05	0	0	0	3e-05	1e-05	0	1e-05	0	1e-05	1e-05	0	1e-05	1e-05	0	0	1e-05	0	2e-05	1e-05	1e-05	1e-05
Rhodococcus sp. WMMA185	0	0	0	0	1e-05	0	3e-05	6e-05	1e-05	1e-05	0	0	1e-05	0	1e-05	0	1e-05	1e-05	0	1e-05	2e-05	1e-05	0	0	0	1e-05	1e-05	0	1e-05	1e-05	0	0	2e-05	0	0	1e-05	1e-05	1e-05
Planococcus donghaensis	0	0	0	0	2e-05	2e-05	1e-05	0	1e-05	1e-05	0	1e-05	1e-05	0	1e-05	0	1e-05	1e-05	0	0	5e-05	1e-05	0	2e-05	0	1e-05	1e-05	0	1e-05	1e-05	0	0	0	1e-05	1e-05	1e-05	1e-05	1e-05
Methanobrevibacter sp. AbM4	0	0	0	0	2e-05	0	0	0	1e-05	1e-05	0	0	0	0	0	0	0	0	0	2e-05	2e-05	2e-05	0	0	0	2e-05	5e-05	1e-05	6e-05	1e-05	0	0	1e-05	0	0	1e-05	1e-05	1e-05
Gramella sp. MAR_2010_102	0	0	0	0	3e-05	0	0	0	1e-05	1e-05	0	0	0	0	0	0	1e-05	0	0	0	6e-05	2e-05	0	0	0	1e-05	1e-05	1e-05	1e-05	2e-05	0	1e-05	0	1e-05	4e-05	1e-05	1e-05	1e-05
Roseiflexus castenholzii	0	0	0	0	1e-05	0	1e-05	3e-05	1e-05	2e-05	0	0	1e-05	0	1e-05	0	1e-05	1e-05	0	1e-05	2e-05	0	0	0	0	1e-05	2e-05	0	2e-05	1e-05	1e-05	1e-05	1e-05	0	2e-05	1e-05	1e-05	1e-05
Dokdonia sp. Dokd-P16	1e-05	0	0	0	1e-05	1e-05	0	1e-05	0	2e-05	0	1e-05	1e-05	0	0	0	0	0	0	0	5e-05	2e-05	0	1e-05	0	1e-05	2e-05	0	1e-05	4e-05	0	0	0	0	2e-05	1e-05	1e-05	1e-05
Jatrophihabitans sp. GAS493	0	0	0	0	2e-05	1e-05	2e-05	5e-05	1e-05	1e-05	0	0	1e-05	0	1e-05	0	1e-05	1e-05	0	1e-05	2e-05	0	0	0	0	1e-05	2e-05	0	1e-05	1e-05	0	0	1e-05	0	0	2e-05	1e-05	1e-05
Thiocystis violascens	0	0	1e-05	0	2e-05	0	1e-05	2e-05	1e-05	2e-05	0	0	1e-05	0	1e-05	0	1e-05	1e-05	0	1e-05	1e-05	1e-05	0	0	0	1e-05	2e-05	0	2e-05	0	0	0	0	1e-05	1e-05	3e-05	2e-05	1e-05
Mycolicibacterium neoaurum	0	0	0	0	1e-05	0	2e-05	5e-05	1e-05	1e-05	0	0	1e-05	0	1e-05	0	1e-05	1e-05	0	1e-05	1e-05	1e-05	0	1e-05	0	1e-05	1e-05	0	1e-05	1e-05	0	0	2e-05	1e-05	0	2e-05	1e-05	1e-05
Weissella paramesenteroides	0	0	0	0	2e-05	3e-05	1e-05	1e-05	0	1e-05	0	2e-05	0	0	0	0	1e-05	0	0	0	4e-05	1e-05	0	1e-05	0	1e-05	2e-05	0	1e-05	1e-05	0	0	1e-05	0	2e-05	2e-05	1e-05	1e-05
Azoarcus sp. DN11	0	0	0	0	1e-05	0	1e-05	4e-05	2e-05	1e-05	0	0	1e-05	0	1e-05	0	2e-05	1e-05	0	1e-05	1e-05	0	0	0	0	1e-05	2e-05	0	3e-05	0	0	1e-05	0	1e-05	0	2e-05	2e-05	1e-05
Ectothiorhodospira haloalkaliphila	1e-05	0	1e-05	0	1e-05	0	0	2e-05	1e-05	2e-05	0	0	1e-05	0	1e-05	0	1e-05	0	0	1e-05	1e-05	1e-05	0	0	0	1e-05	2e-05	0	1e-05	1e-05	0	0	0	1e-05	1e-05	4e-05	3e-05	1e-05
Lactococcus sp. 1JSPR-7	0	0	1e-05	0	3e-05	2e-05	1e-05	0	0	1e-05	0	1e-05	0	0	1e-05	0	1e-05	0	0	0	3e-05	1e-05	0	1e-05	0	0	1e-05	0	1e-05	1e-05	0	0	1e-05	1e-05	3e-05	2e-05	1e-05	2e-05
Dickeya solani	0	1e-05	2e-05	0	1e-05	0	0	2e-05	2e-05	3e-05	0	0	1e-05	0	1e-05	0	1e-05	1e-05	0	1e-05	2e-05	0	0	0	0	1e-05	3e-05	0	2e-05	2e-05	0	0	0	0	0	2e-05	1e-05	0
Planococcus maritimus	0	0	0	0	1e-05	0	0	1e-05	1e-05	3e-05	0	0	1e-05	0	1e-05	0	1e-05	1e-05	0	1e-05	4e-05	2e-05	0	0	0	1e-05	3e-05	0	2e-05	0	0	0	1e-05	0	0	3e-05	1e-05	1e-05
Methylobacterium sp. 17Sr1-1	0	0	0	0	1e-05	0	1e-05	2e-05	1e-05	2e-05	0	0	2e-05	0	1e-05	0	2e-05	1e-05	0	1e-05	1e-05	1e-05	0	1e-05	0	1e-05	2e-05	0	1e-05	0	0	0	0	1e-05	0	4e-05	2e-05	1e-05
Rahnella sp. ERMR1:05	0	0	2e-05	0	2e-05	1e-05	0	0	2e-05	2e-05	0	0	1e-05	0	1e-05	1e-05	1e-05	1e-05	0	1e-05	1e-05	1e-05	0	0	0	1e-05	3e-05	0	2e-05	1e-05	0	0	0	1e-05	0	2e-05	1e-05	1e-05
Nostoc sp. CENA543	0	0	0	1e-05	1e-05	1e-05	0	0	1e-05	2e-05	0	0	1e-05	0	0	0	1e-05	0	0	0	3e-05	2e-05	0	0	0	1e-05	3e-05	0	1e-05	2e-05	0	1e-05	1e-05	1e-05	2e-05	2e-05	1e-05	1e-05
Salinispora arenicola	0	0	0	0	1e-05	0	3e-05	5e-05	1e-05	2e-05	0	0	1e-05	0	1e-05	0	1e-05	1e-05	0	1e-05	1e-05	1e-05	0	0	0	1e-05	2e-05	0	2e-05	0	0	0	1e-05	0	0	2e-05	1e-05	1e-05
Vibrio tritonius	0	0	0	4e-05	1e-05	0	0	0	0	1e-05	0	0	1e-05	0	1e-05	0	1e-05	1e-05	0	0	2e-05	1e-05	0	0	0	1e-05	1e-05	0	1e-05	3e-05	1e-05	1e-05	0	1e-05	1e-05	3e-05	2e-05	1e-05
Granulicella mallensis	0	0	0	0	1e-05	0	1e-05	2e-05	1e-05	2e-05	0	0	1e-05	0	1e-05	0	1e-05	1e-05	0	1e-05	3e-05	1e-05	0	0	0	1e-05	3e-05	0	2e-05	1e-05	0	0	0	0	1e-05	2e-05	2e-05	1e-05
Pseudomonas corrugata	0	0	0	0	2e-05	0	1e-05	2e-05	1e-05	2e-05	0	0	0	1e-05	1e-05	0	1e-05	1e-05	1e-05	1e-05	2e-05	1e-05	0	0	0	1e-05	2e-05	0	2e-05	1e-05	0	0	1e-05	1e-05	0	2e-05	1e-05	1e-05
Altererythrobacter atlanticus	0	0	0	0	2e-05	0	0	0	1e-05	3e-05	0	0	1e-05	0	1e-05	0	1e-05	1e-05	0	1e-05	2e-05	1e-05	0	0	0	1e-05	3e-05	0	2e-05	2e-05	0	0	1e-05	0	0	3e-05	2e-05	1e-05
Caldicellulosiruptor kristjanssonii	0	0	1e-05	0	3e-05	1e-05	0	0	1e-05	2e-05	0	1e-05	1e-05	0	1e-05	0	1e-05	0	0	1e-05	3e-05	1e-05	0	0	0	1e-05	1e-05	0	1e-05	1e-05	0	0	1e-05	1e-05	1e-05	3e-05	1e-05	1e-05
Methylococcus capsulatus	0	0	0	0	2e-05	0	2e-05	2e-05	1e-05	1e-05	0	0	1e-05	0	1e-05	0	1e-05	1e-05	1e-05	1e-05	1e-05	0	0	0	0	1e-05	2e-05	0	2e-05	1e-05	0	1e-05	1e-05	1e-05	0	2e-05	2e-05	1e-05
Cupriavidus pinatubonensis	0	0	0	0	1e-05	0	0	4e-05	2e-05	2e-05	0	0	0	0	1e-05	0	1e-05	1e-05	0	1e-05	2e-05	1e-05	0	0	0	1e-05	4e-05	0	2e-05	0	0	0	0	0	1e-05	2e-05	2e-05	1e-05
Pseudothermotoga thermarum	0	0	0	0	1e-05	2e-05	0	0	1e-05	2e-05	0	1e-05	1e-05	1e-05	1e-05	0	2e-05	0	0	0	4e-05	2e-05	0	0	0	1e-05	1e-05	0	2e-05	0	0	0	1e-05	0	1e-05	2e-05	1e-05	2e-05
Nitrospira moscoviensis	0	0	0	0	1e-05	0	1e-05	1e-05	1e-05	2e-05	0	0	1e-05	0	1e-05	0	1e-05	1e-05	0	1e-05	2e-05	1e-05	0	0	0	1e-05	3e-05	0	2e-05	1e-05	0	1e-05	0	1e-05	1e-05	2e-05	2e-05	1e-05
Chloroherpeton thalassium	0	0	0	0	2e-05	0	0	1e-05	1e-05	2e-05	0	0	1e-05	0	1e-05	0	1e-05	1e-05	0	1e-05	2e-05	2e-05	0	0	2e-05	1e-05	2e-05	0	1e-05	2e-05	0	0	0	0	1e-05	2e-05	2e-05	1e-05
Streptomyces nigra	0	0	0	0	1e-05	0	2e-05	4e-05	1e-05	2e-05	0	0	1e-05	0	1e-05	0	2e-05	1e-05	0	1e-05	1e-05	0	0	0	1e-05	1e-05	2e-05	0	2e-05	0	0	0	1e-05	0	1e-05	2e-05	1e-05	1e-05
Streptomyces parvulus	0	0	0	0	1e-05	0	1e-05	3e-05	1e-05	2e-05	0	0	1e-05	0	2e-05	0	1e-05	1e-05	0	1e-05	2e-05	1e-05	0	0	1e-05	1e-05	2e-05	0	2e-05	0	0	0	1e-05	0	1e-05	2e-05	1e-05	1e-05
Luteibacter rhizovicinus	0	0	0	0	1e-05	0	1e-05	1e-05	2e-05	2e-05	0	0	1e-05	0	1e-05	0	1e-05	1e-05	0	1e-05	2e-05	1e-05	0	0	0	1e-05	1e-05	0	1e-05	0	2e-05	0	1e-05	1e-05	1e-05	3e-05	2e-05	1e-05
Chryseobacterium antarcticum	0	1e-05	0	0	1e-05	1e-05	1e-05	0	1e-05	1e-05	0	0	1e-05	0	1e-05	0	1e-05	1e-05	0	1e-05	3e-05	2e-05	0	0	0	2e-05	2e-05	0	1e-05	3e-05	0	0	0	0	1e-05	2e-05	1e-05	1e-05
Streptomyces bacillaris	0	0	0	0	1e-05	0	1e-05	4e-05	2e-05	2e-05	0	0	1e-05	0	1e-05	0	1e-05	1e-05	0	1e-05	1e-05	0	0	0	0	1e-05	4e-05	0	2e-05	1e-05	0	0	1e-05	0	0	2e-05	1e-05	1e-05
Microbacterium sp. 1.5R	0	0	0	0	0	0	1e-05	6e-05	0	1e-05	0	3e-05	0	0	0	0	0	0	0	0	3e-05	1e-05	0	0	0	2e-05	2e-05	0	2e-05	2e-05	0	0	2e-05	0	0	1e-05	1e-05	2e-05
Campylobacter sp. RM8964	1e-05	0	0	2e-05	3e-05	3e-05	0	0	0	0	0	0	0	0	0	2e-05	0	0	1e-05	0	4e-05	1e-05	1e-05	0	0	0	0	0	0	1e-05	0	0	3e-05	0	3e-05	1e-05	1e-05	2e-05
Altererythrobacter sp. B11	0	0	0	0	1e-05	0	1e-05	2e-05	1e-05	2e-05	0	0	1e-05	0	1e-05	0	1e-05	1e-05	0	1e-05	1e-05	1e-05	0	0	0	2e-05	4e-05	0	2e-05	1e-05	0	0	1e-05	0	0	2e-05	2e-05	1e-05
Muricauda lutaonensis	0	0	0	0	2e-05	0	0	1e-05	1e-05	2e-05	0	0	1e-05	0	1e-05	0	1e-05	1e-05	1e-05	0	2e-05	1e-05	0	0	0	1e-05	3e-05	0	2e-05	3e-05	0	0	0	0	2e-05	2e-05	1e-05	1e-05
Melaminivora sp. SC2-7	0	0	0	0	1e-05	0	1e-05	2e-05	1e-05	2e-05	0	0	1e-05	0	1e-05	0	1e-05	1e-05	0	1e-05	0	0	0	0	0	1e-05	4e-05	0	3e-05	0	0	1e-05	1e-05	1e-05	0	3e-05	2e-05	1e-05
Paracoccus aminophilus	0	0	0	0	1e-05	0	0	0	1e-05	2e-05	0	0	1e-05	0	1e-05	0	1e-05	1e-05	1e-05	1e-05	0	0	0	0	0	2e-05	4e-05	0	3e-05	1e-05	0	0	1e-05	0	2e-05	3e-05	2e-05	1e-05
Ketogulonicigenium vulgare	1e-05	1e-05	0	0	2e-05	0	0	1e-05	1e-05	2e-05	0	0	1e-05	0	1e-05	0	1e-05	1e-05	0	1e-05	2e-05	1e-05	0	0	0	1e-05	2e-05	0	1e-05	1e-05	0	0	0	1e-05	1e-05	3e-05	2e-05	1e-05
Cryptobacterium curtum	0	0	0	0	1e-05	0	0	0	2e-05	2e-05	0	0	1e-05	0	1e-05	0	1e-05	0	0	1e-05	3e-05	0	0	0	0	1e-05	3e-05	0	2e-05	2e-05	1e-05	0	0	1e-05	0	3e-05	3e-05	1e-05
Labrenzia sp. PHM005	0	0	0	0	1e-05	0	0	1e-05	1e-05	1e-05	0	1e-05	1e-05	0	1e-05	0	1e-05	0	0	1e-05	2e-05	1e-05	0	0	0	1e-05	3e-05	0	2e-05	1e-05	0	1e-05	1e-05	1e-05	2e-05	2e-05	2e-05	1e-05
Acidovorax sp. RAC01	0	0	0	0	1e-05	0	0	2e-05	1e-05	2e-05	0	0	1e-05	0	2e-05	0	1e-05	1e-05	0	1e-05	1e-05	1e-05	0	0	0	1e-05	2e-05	0	2e-05	1e-05	1e-05	0	1e-05	1e-05	0	3e-05	2e-05	1e-05
Alteromonas stellipolaris	0	0	0	0	4e-05	1e-05	0	0	0	0	0	0	0	0	0	0	0	1e-05	0	0	6e-05	3e-05	0	0	0	0	2e-05	0	1e-05	2e-05	0	0	1e-05	0	3e-05	1e-05	1e-05	3e-05
Sphingobium hydrophobicum	0	0	0	0	2e-05	0	1e-05	2e-05	1e-05	2e-05	0	0	1e-05	0	1e-05	0	2e-05	1e-05	0	1e-05	1e-05	1e-05	0	0	0	1e-05	3e-05	0	3e-05	1e-05	0	0	0	0	1e-05	2e-05	1e-05	1e-05
Vibrio mediterranei	0	1e-05	0	3e-05	1e-05	1e-05	0	1e-05	1e-05	1e-05	0	1e-05	0	0	0	0	1e-05	1e-05	1e-05	1e-05	3e-05	1e-05	0	0	0	1e-05	1e-05	0	1e-05	2e-05	0	0	1e-05	0	1e-05	2e-05	1e-05	1e-05
Xenorhabdus nematophila	0	0	1e-05	0	2e-05	1e-05	1e-05	0	1e-05	3e-05	0	1e-05	1e-05	0	1e-05	0	1e-05	0	0	0	1e-05	1e-05	0	0	1e-05	1e-05	2e-05	0	1e-05	1e-05	1e-05	0	1e-05	1e-05	0	2e-05	2e-05	1e-05
Acholeplasma hippikon	0	0	0	0	1e-05	1e-05	1e-05	2e-05	0	0	0	1e-05	2e-05	0	2e-05	0	1e-05	0	0	1e-05	4e-05	2e-05	0	0	0	0	1e-05	0	1e-05	1e-05	0	0	1e-05	0	3e-05	1e-05	1e-05	2e-05
Hydrogenophaga pseudoflava	0	0	0	0	1e-05	0	1e-05	2e-05	1e-05	2e-05	0	0	1e-05	0	1e-05	0	1e-05	1e-05	0	1e-05	2e-05	1e-05	0	0	0	1e-05	2e-05	0	2e-05	1e-05	1e-05	0	1e-05	1e-05	0	2e-05	2e-05	1e-05
Rubrobacter radiotolerans	0	0	0	0	1e-05	0	0	2e-05	1e-05	2e-05	0	0	1e-05	0	1e-05	0	1e-05	1e-05	0	2e-05	2e-05	0	0	0	0	1e-05	4e-05	0	3e-05	0	0	0	0	0	1e-05	3e-05	2e-05	1e-05
Magnetospirillum sp. ME-1	0	0	0	0	1e-05	0	0	1e-05	2e-05	1e-05	0	1e-05	1e-05	0	1e-05	0	1e-05	1e-05	0	1e-05	2e-05	1e-05	0	0	0	1e-05	4e-05	1e-05	3e-05	0	0	0	0	0	0	3e-05	2e-05	1e-05
Streptomyces pratensis	0	0	0	0	1e-05	0	2e-05	3e-05	1e-05	1e-05	0	0	1e-05	0	1e-05	0	1e-05	1e-05	0	2e-05	1e-05	1e-05	0	0	0	1e-05	2e-05	0	2e-05	0	0	0	2e-05	0	0	3e-05	2e-05	1e-05
Synechococcus sp. JA-3-3Ab	0	0	0	0	1e-05	0	0	2e-05	2e-05	2e-05	0	0	1e-05	0	1e-05	0	1e-05	1e-05	0	2e-05	1e-05	1e-05	0	0	0	1e-05	3e-05	0	2e-05	1e-05	0	0	0	1e-05	0	3e-05	2e-05	1e-05
Sphingopyxis sp. 113P3	0	0	0	0	1e-05	0	1e-05	2e-05	2e-05	1e-05	0	1e-05	1e-05	0	2e-05	0	1e-05	0	0	1e-05	2e-05	0	0	0	0	1e-05	4e-05	0	3e-05	0	0	0	1e-05	0	1e-05	2e-05	1e-05	1e-05
Thiolapillus brandeum	0	0	0	0	1e-05	0	2e-05	1e-05	2e-05	2e-05	0	0	1e-05	0	1e-05	0	1e-05	1e-05	0	1e-05	1e-05	0	0	0	0	1e-05	3e-05	0	1e-05	1e-05	0	0	0	0	2e-05	3e-05	2e-05	2e-05
Vogesella sp. LIG4	0	0	0	0	2e-05	0	1e-05	1e-05	1e-05	2e-05	0	0	1e-05	0	2e-05	0	1e-05	1e-05	0	1e-05	1e-05	1e-05	0	0	0	1e-05	3e-05	0	2e-05	0	0	0	0	1e-05	0	3e-05	2e-05	2e-05
Burkholderia sp. HB1	0	0	0	0	2e-05	0	1e-05	0	2e-05	3e-05	0	0	1e-05	0	2e-05	0	0	0	0	0	6e-05	1e-05	0	0	0	1e-05	2e-05	0	1e-05	1e-05	0	0	1e-05	0	0	3e-05	2e-05	0
Sediminicola sp. YIK13	0	0	0	0	1e-05	1e-05	0	0	0	2e-05	0	0	1e-05	0	1e-05	0	1e-05	1e-05	0	0	4e-05	2e-05	0	0	0	1e-05	2e-05	0	1e-05	3e-05	0	0	1e-05	0	1e-05	2e-05	2e-05	2e-05
Mycoplasma alkalescens	0	0	0	0	0	0	0	0	0	0	0	0	0	0	0	0	1e-05	0	0	0	0	6e-05	0	0	0	0	0	0	0	1e-05	0.00016	0	0	0	1e-05	1e-05	1e-05	1e-05
Thermodesulfobacterium geofontis	0	0	0	0	2e-05	2e-05	0	1e-05	1e-05	1e-05	0	1e-05	0	0	0	0	0	0	0	1e-05	4e-05	2e-05	0	0	0	1e-05	2e-05	0	1e-05	1e-05	0	0	1e-05	0	3e-05	2e-05	1e-05	1e-05
Acaryochloris marina	0	0	0	0	2e-05	0	0	2e-05	1e-05	2e-05	0	0	1e-05	0	1e-05	0	1e-05	0	0	1e-05	2e-05	2e-05	0	1e-05	0	1e-05	2e-05	0	1e-05	1e-05	0	0	2e-05	0	2e-05	1e-05	1e-05	1e-05
Pseudomonas trivialis	1e-05	1e-05	1e-05	0	1e-05	0	0	2e-05	1e-05	2e-05	0	0	1e-05	1e-05	1e-05	0	1e-05	1e-05	1e-05	1e-05	1e-05	1e-05	0	0	0	1e-05	2e-05	0	1e-05	1e-05	0	0	0	0	1e-05	2e-05	1e-05	1e-05
Streptomyces sp. ETH9427	1e-05	0	0	0	2e-05	0	2e-05	0	1e-05	1e-05	0	0	1e-05	0	2e-05	0	1e-05	1e-05	0	2e-05	1e-05	1e-05	0	0	1e-05	1e-05	3e-05	0	2e-05	0	0	0	1e-05	0	0	2e-05	1e-05	1e-05
Halomonas chromatireducens	0	0	0	0	1e-05	0	1e-05	0	1e-05	2e-05	0	1e-05	1e-05	0	1e-05	0	1e-05	1e-05	3e-05	1e-05	1e-05	1e-05	0	0	0	1e-05	3e-05	0	2e-05	1e-05	0	0	0	1e-05	0	2e-05	1e-05	1e-05
Paraburkholderia sprentiae	0	0	0	0	1e-05	0	1e-05	1e-05	2e-05	2e-05	0	0	1e-05	0	1e-05	0	1e-05	1e-05	0	1e-05	1e-05	1e-05	0	0	0	1e-05	3e-05	0	2e-05	1e-05	0	0	1e-05	1e-05	1e-05	2e-05	1e-05	1e-05
Leclercia sp. W17	0	2e-05	0.0001	0	1e-05	1e-05	0	0	0	1e-05	0	0	0	0	0	1e-05	0	0	0	1e-05	2e-05	1e-05	0	0	0	0	1e-05	1e-05	1e-05	0	0	0	1e-05	0	0	2e-05	1e-05	1e-05
Sedimentisphaera salicampi	0	0	0	1e-05	2e-05	1e-05	0	0	1e-05	2e-05	0	0	0	0	1e-05	0	1e-05	0	0	1e-05	1e-05	1e-05	0	0	0	1e-05	4e-05	0	2e-05	1e-05	0	0	0	0	3e-05	3e-05	1e-05	1e-05
Streptomyces sp. 769	0	0	0	0	1e-05	0	4e-05	3e-05	1e-05	1e-05	0	0	1e-05	0	1e-05	0	1e-05	1e-05	0	1e-05	1e-05	0	0	0	1e-05	1e-05	3e-05	0	2e-05	0	0	0	1e-05	0	0	2e-05	1e-05	1e-05
Microbacterium sp. LKL04	0	0	0	0	1e-05	0	5e-05	8e-05	1e-05	1e-05	0	0	1e-05	0	1e-05	0	0	0	0	0	1e-05	1e-05	0	0	0	0	1e-05	0	1e-05	0	0	0	2e-05	0	1e-05	1e-05	1e-05	1e-05
Yangia sp. CCB-MM3	0	0	0	0	2e-05	0	1e-05	2e-05	1e-05	2e-05	0	0	1e-05	0	1e-05	0	2e-05	1e-05	0	1e-05	1e-05	1e-05	0	0	0	1e-05	3e-05	0	3e-05	0	0	0	1e-05	0	0	2e-05	1e-05	1e-05
Desulfurispirillum indicum	0	0	0	0	2e-05	0	1e-05	1e-05	1e-05	2e-05	0	0	1e-05	0	1e-05	0	1e-05	1e-05	0	1e-05	2e-05	0	0	0	0	1e-05	3e-05	0	2e-05	1e-05	0	1e-05	0	1e-05	1e-05	2e-05	1e-05	1e-05
Agrobacterium sp. RAC06	0	0	0	0	1e-05	0	1e-05	2e-05	2e-05	1e-05	0	0	1e-05	0	1e-05	0	1e-05	1e-05	0	1e-05	3e-05	1e-05	0	0	0	1e-05	3e-05	0	2e-05	1e-05	0	0	0	1e-05	1e-05	1e-05	1e-05	1e-05
Plantibacter sp. PA-3-X8	0	0	0	0	1e-05	0	3e-05	6e-05	1e-05	1e-05	0	0	0	0	1e-05	0	1e-05	1e-05	0	1e-05	1e-05	0	0	0	0	1e-05	2e-05	0	1e-05	1e-05	0	0	2e-05	0	1e-05	1e-05	1e-05	1e-05
Mycoplasma capricolum	0	0	0	0	1e-05	2e-05	0	0	0	0	0	1e-05	3e-05	0	6e-05	0	0	0	0	0	5e-05	1e-05	0	0	0	0	1e-05	0	1e-05	1e-05	0	0	1e-05	0	2e-05	1e-05	1e-05	1e-05
Microbacterium sp. PM5	0	0	0	0	1e-05	1e-05	4e-05	8e-05	1e-05	1e-05	0	1e-05	0	0	0	0	1e-05	1e-05	0	0	0	1e-05	0	1e-05	0	0	1e-05	0	1e-05	0	0	0	2e-05	0	1e-05	1e-05	0	1e-05
Mesorhizobium sp. M3A.F.Ca.ET.080.04.2.1	0	0	0	0	1e-05	0	1e-05	0	1e-05	2e-05	0	0	1e-05	0	2e-05	0	1e-05	1e-05	0	1e-05	1e-05	1e-05	0	0	0	2e-05	3e-05	0	3e-05	1e-05	0	0	1e-05	1e-05	0	2e-05	1e-05	1e-05
Streptococcus himalayensis	0	0	1e-05	0	1e-05	3e-05	1e-05	2e-05	1e-05	1e-05	0	1e-05	0	0	0	0	0	0	0	0	2e-05	1e-05	0	0	0	0	1e-05	0	1e-05	5e-05	1e-05	0	1e-05	1e-05	1e-05	1e-05	1e-05	1e-05
Bacillus beveridgei	0	0	1e-05	0	2e-05	1e-05	0	0	1e-05	3e-05	0	0	1e-05	0	1e-05	0	1e-05	1e-05	0	1e-05	2e-05	1e-05	0	0	0	1e-05	3e-05	0	2e-05	1e-05	0	0	0	0	1e-05	2e-05	1e-05	1e-05
Microbacterium sp. ABRD_28	0	0	0	0	2e-05	0	3e-05	5e-05	1e-05	1e-05	0	1e-05	0	0	1e-05	0	1e-05	1e-05	0	1e-05	1e-05	0	0	0	0	0	1e-05	0	1e-05	1e-05	1e-05	0	2e-05	0	0	2e-05	1e-05	1e-05
Streptococcus iniae	0	0	1e-05	1e-05	2e-05	2e-05	1e-05	2e-05	1e-05	1e-05	0	1e-05	0	0	0	0	1e-05	0	0	1e-05	1e-05	1e-05	0	1e-05	0	0	1e-05	0	1e-05	2e-05	0	0	1e-05	1e-05	2e-05	1e-05	1e-05	1e-05
Methylomonas methanica	0	0	0	1e-05	2e-05	0	0	2e-05	1e-05	2e-05	0	0	1e-05	0	1e-05	0	1e-05	1e-05	0	1e-05	1e-05	1e-05	0	0	0	1e-05	2e-05	0	2e-05	1e-05	0	1e-05	0	0	2e-05	2e-05	1e-05	1e-05
Saccharomonospora sp. 31sw	0	0	0	0	1e-05	0	2e-05	3e-05	1e-05	1e-05	0	0	0	0	1e-05	0	1e-05	0	0	1e-05	1e-05	0	0	0	1e-05	1e-05	5e-05	1e-05	3e-05	0	0	0	2e-05	0	0	1e-05	1e-05	1e-05
Sphingomonas sp. Cra20	0	0	0	0	1e-05	0	1e-05	2e-05	2e-05	2e-05	0	0	1e-05	0	1e-05	0	1e-05	1e-05	0	1e-05	1e-05	1e-05	0	0	0	1e-05	2e-05	0	1e-05	1e-05	3e-05	0	1e-05	0	0	2e-05	1e-05	1e-05
Aequorivita sublithincola	1e-05	1e-05	1e-05	2e-05	2e-05	0	0	0	1e-05	2e-05	0	0	1e-05	0	0	0	1e-05	1e-05	0	0	3e-05	2e-05	0	0	0	1e-05	2e-05	0	1e-05	2e-05	0	0	0	0	1e-05	1e-05	1e-05	1e-05
Breoghania sp. L-A4	0	0	0	0	1e-05	0	0	0	1e-05	2e-05	0	0	1e-05	0	1e-05	0	2e-05	1e-05	1e-05	1e-05	1e-05	0	0	0	0	1e-05	4e-05	0	3e-05	2e-05	0	0	1e-05	1e-05	1e-05	1e-05	1e-05	1e-05
Aquaspirillum sp. LM1	0	0	0	0	1e-05	0	8e-05	5e-05	1e-05	1e-05	0	0	1e-05	0	1e-05	0	1e-05	1e-05	0	1e-05	1e-05	0	0	0	0	0	1e-05	0	1e-05	1e-05	0	0	0	0	0	1e-05	1e-05	1e-05
Spirosoma radiotolerans	0	1e-05	1e-05	0	1e-05	0	0	1e-05	1e-05	2e-05	0	1e-05	1e-05	0	1e-05	0	1e-05	1e-05	0	1e-05	1e-05	1e-05	0	0	0	2e-05	2e-05	0	1e-05	2e-05	1e-05	1e-05	0	0	1e-05	1e-05	1e-05	1e-05
Deferribacter desulfuricans	0	0	0	2e-05	1e-05	1e-05	0	0	0	0	0	1e-05	0	0	0	0	1e-05	1e-05	0	0	5e-05	3e-05	0	0	0	1e-05	1e-05	0	0	1e-05	0	1e-05	1e-05	0	3e-05	2e-05	1e-05	2e-05
Trichodesmium erythraeum	0	0	0	1e-05	2e-05	1e-05	0	0	0	0	0	1e-05	1e-05	0	0	0	1e-05	0	0	1e-05	2e-05	2e-05	0	2e-05	0	1e-05	1e-05	1e-05	1e-05	1e-05	0	0	2e-05	1e-05	2e-05	1e-05	1e-05	2e-05
Enterobacteriaceae bacterium ENNIH1	0	1e-05	6e-05	0	1e-05	1e-05	0	0	1e-05	1e-05	0	0	0	0	1e-05	1e-05	0	0	0	1e-05	1e-05	1e-05	0	0	0	0	3e-05	1e-05	1e-05	1e-05	0	0	0	1e-05	0	2e-05	2e-05	1e-05
Allochromatium vinosum	0	0	0	0	1e-05	0	1e-05	3e-05	1e-05	2e-05	0	0	1e-05	0	1e-05	0	1e-05	1e-05	0	2e-05	1e-05	0	0	0	0	1e-05	3e-05	0	2e-05	1e-05	0	0	0	0	0	3e-05	2e-05	1e-05
Sinorhizobium sp. RAC02	0	0	0	0	1e-05	0	1e-05	2e-05	1e-05	2e-05	0	0	1e-05	0	1e-05	0	2e-05	1e-05	0	1e-05	1e-05	0	0	0	0	1e-05	4e-05	0	3e-05	0	0	0	0	0	1e-05	2e-05	2e-05	1e-05
Rhodococcus sp. 2G	0	0	0	0	0	0	7e-05	0.00011	1e-05	1e-05	0	0	0	0	0	0	0	0	0	0	1e-05	1e-05	0	0	0	1e-05	1e-05	0	1e-05	0	0	0	2e-05	0	0	1e-05	0	0
Pandoraea thiooxydans	0	0	0	0	1e-05	0	1e-05	2e-05	2e-05	2e-05	0	0	1e-05	0	1e-05	0	1e-05	1e-05	0	2e-05	1e-05	1e-05	0	0	0	1e-05	3e-05	0	2e-05	0	0	0	1e-05	0	0	2e-05	2e-05	1e-05
Actinoplanes sp. SE50/110	0	0	0	0	0	0	0	0	0	0	0	0	3e-05	0	3e-05	0	3e-05	2e-05	0	3e-05	0	2e-05	0	0	2e-05	0	0	0	5e-05	0	0	0	0	0	0	5e-05	0	0
Erwinia pyrifoliae	0	0	1e-05	0	3e-05	0	1e-05	0	1e-05	2e-05	0	0	1e-05	0	1e-05	1e-05	1e-05	0	0	1e-05	1e-05	1e-05	0	0	0	1e-05	3e-05	0	1e-05	0	0	0	1e-05	0	0	3e-05	3e-05	1e-05
Actinosynnema mirum	0	0	0	0	0	0	0	0	1e-05	2e-05	0	0	0	0	1e-05	0	0	1e-05	0	2e-05	2e-05	0	0	0	0	2e-05	4e-05	0	2e-05	0	0	0	0	0	0	5e-05	4e-05	2e-05
Aquitalea magnusonii	0	0	0	0	1e-05	0	0	0	2e-05	1e-05	0	0	1e-05	0	2e-05	0	1e-05	1e-05	0	1e-05	1e-05	1e-05	0	0	0	1e-05	3e-05	0	2e-05	1e-05	0	1e-05	0	1e-05	2e-05	2e-05	2e-05	1e-05
Pelodictyon phaeoclathratiforme	0	0	0	1e-05	1e-05	0	0	1e-05	1e-05	3e-05	0	0	1e-05	0	1e-05	0	1e-05	1e-05	0	1e-05	2e-05	1e-05	0	0	0	2e-05	3e-05	0	1e-05	2e-05	0	0	0	0	0	2e-05	2e-05	1e-05
Rickettsiales endosymbiont of Stachyamoeba lipophora	0	0	0	7e-05	0	1e-05	0	1e-05	0	0	0	2e-05	0	0	0	0	1e-05	0	2e-05	0	1e-05	1e-05	0	1e-05	0	0	0	0	0	3e-05	0	1e-05	1e-05	0	1e-05	2e-05	1e-05	2e-05
Methylomicrobium album	0	0	0	0	1e-05	0	1e-05	1e-05	2e-05	2e-05	0	0	1e-05	0	2e-05	0	1e-05	1e-05	0	1e-05	1e-05	0	0	0	0	1e-05	3e-05	0	2e-05	0	0	0	0	1e-05	1e-05	3e-05	2e-05	1e-05
Anoxybacillus sp. B7M1	1e-05	0	0	0	2e-05	1e-05	1e-05	2e-05	1e-05	2e-05	0	0	1e-05	0	1e-05	0	1e-05	0	0	1e-05	1e-05	1e-05	0	1e-05	0	1e-05	2e-05	1e-05	1e-05	0	0	0	0	0	1e-05	2e-05	2e-05	1e-05
Cronobacter malonaticus	0	1e-05	0.0001	0	2e-05	1e-05	0	0	1e-05	0	0	0	0	0	1e-05	1e-05	1e-05	0	0	0	0	0	0	0	0	1e-05	1e-05	0	1e-05	0	0	1e-05	0	0	1e-05	2e-05	1e-05	2e-05
Pseudomonas sp. DY-1	0	0	0	0	1e-05	0	1e-05	1e-05	1e-05	1e-05	0	0	1e-05	1e-05	2e-05	0	1e-05	1e-05	1e-05	1e-05	1e-05	1e-05	0	1e-05	0	1e-05	2e-05	0	1e-05	0	0	0	1e-05	1e-05	0	3e-05	2e-05	1e-05
Sphingobium cloacae	0	0	0	0	1e-05	0	0	0	1e-05	2e-05	0	0	1e-05	0	2e-05	0	1e-05	1e-05	0	2e-05	2e-05	0	0	0	0	1e-05	2e-05	0	2e-05	2e-05	0	0	0	0	2e-05	3e-05	2e-05	1e-05
Variovorax sp. PAMC 28711	0	0	0	0	1e-05	0	1e-05	2e-05	2e-05	2e-05	0	0	1e-05	0	1e-05	0	1e-05	1e-05	0	1e-05	1e-05	1e-05	0	0	0	1e-05	2e-05	0	1e-05	1e-05	0	0	1e-05	1e-05	1e-05	2e-05	2e-05	1e-05
Verminephrobacter eiseniae	0	0	0	0	1e-05	0	1e-05	1e-05	1e-05	2e-05	0	0	2e-05	0	1e-05	0	1e-05	1e-05	0	1e-05	1e-05	1e-05	0	0	0	1e-05	2e-05	0	2e-05	1e-05	0	0	1e-05	1e-05	0	3e-05	2e-05	1e-05
Sulfurifustis variabilis	0	0	0	0	1e-05	0	0	1e-05	1e-05	2e-05	0	0	1e-05	0	1e-05	0	1e-05	1e-05	0	1e-05	2e-05	1e-05	0	0	0	1e-05	3e-05	0	2e-05	2e-05	0	0	1e-05	0	1e-05	2e-05	2e-05	1e-05
Hartmannibacter diazotrophicus	1e-05	0	1e-05	0	2e-05	0	0	0	1e-05	2e-05	0	0	1e-05	0	1e-05	0	2e-05	1e-05	0	1e-05	1e-05	1e-05	0	0	0	1e-05	2e-05	0	2e-05	1e-05	0	0	0	0	1e-05	3e-05	2e-05	1e-05
Jeongeupia sp. USM3	0	0	0	1e-05	1e-05	0	1e-05	0	1e-05	2e-05	0	0	1e-05	0	1e-05	0	1e-05	1e-05	0	1e-05	1e-05	0	0	0	0	1e-05	4e-05	0	3e-05	1e-05	0	0	0	1e-05	1e-05	2e-05	2e-05	1e-05
Marinithermus hydrothermalis	0	0	0	0	1e-05	0	0	1e-05	1e-05	2e-05	0	0	1e-05	0	1e-05	0	1e-05	2e-05	0	1e-05	1e-05	1e-05	0	0	0	1e-05	3e-05	0	2e-05	1e-05	0	0	0	0	0	4e-05	3e-05	1e-05
Rhodobacter capsulatus	0	0	0	0	2e-05	0	1e-05	2e-05	1e-05	2e-05	0	0	2e-05	0	2e-05	0	2e-05	1e-05	0	1e-05	1e-05	0	0	0	0	1e-05	2e-05	1e-05	1e-05	0	0	0	0	1e-05	0	2e-05	2e-05	1e-05
Neisseria sp. KEM232	0	0	0	0	1e-05	0	1e-05	2e-05	1e-05	3e-05	0	0	1e-05	0	2e-05	0	1e-05	0	0	1e-05	1e-05	0	0	0	0	1e-05	3e-05	0	2e-05	0	0	0	0	1e-05	1e-05	3e-05	2e-05	1e-05
Rhizobium sp. CCGE532	0	0	0	0	0	0	0	0	0	0	0	0	0	0	0	0	4e-05	3e-05	0	0	0	0	0	0	0	0	9e-05	0	8e-05	0	0	0	0	0	0	4e-05	0	0
Simplicispira suum	0	0	0	0	1e-05	0	1e-05	0	1e-05	2e-05	0	0	2e-05	0	2e-05	0	1e-05	1e-05	1e-05	1e-05	1e-05	0	0	0	0	1e-05	3e-05	0	2e-05	1e-05	0	0	0	1e-05	1e-05	2e-05	2e-05	1e-05
Legionella sainthelensi	0	0	0	0	1e-05	1e-05	0	1e-05	1e-05	2e-05	0	1e-05	0	0	1e-05	0	1e-05	1e-05	0	0	1e-05	1e-05	0	0	0	1e-05	2e-05	1e-05	2e-05	2e-05	0	0	1e-05	1e-05	2e-05	1e-05	1e-05	2e-05
Crenobacter cavernae	0	0	0	0	1e-05	0	0	2e-05	1e-05	2e-05	0	0	1e-05	0	2e-05	0	1e-05	1e-05	0	1e-05	2e-05	0	0	0	0	1e-05	3e-05	0	2e-05	1e-05	0	0	0	1e-05	1e-05	2e-05	2e-05	1e-05
Geitlerinema sp. PCC 7407	0	0	0	0	1e-05	0	1e-05	0	2e-05	2e-05	0	0	1e-05	0	1e-05	0	1e-05	1e-05	0	1e-05	2e-05	0	0	0	0	1e-05	4e-05	0	3e-05	0	0	0	1e-05	0	1e-05	2e-05	2e-05	1e-05
Nitratifractor salsuginis	0	0	0	0	1e-05	0	0	1e-05	1e-05	1e-05	0	0	1e-05	0	2e-05	0	1e-05	1e-05	0	1e-05	2e-05	1e-05	0	0	0	1e-05	2e-05	0	1e-05	3e-05	0	0	0	1e-05	2e-05	2e-05	2e-05	1e-05
Pseudomonas balearica	0	0	0	0	1e-05	0	0	0	1e-05	2e-05	0	1e-05	1e-05	2e-05	1e-05	0	1e-05	1e-05	0	1e-05	1e-05	1e-05	0	1e-05	0	1e-05	2e-05	0	1e-05	1e-05	0	0	1e-05	1e-05	0	3e-05	2e-05	1e-05
Streptomyces sp. 4F	0	0	0	0	1e-05	0	2e-05	2e-05	1e-05	2e-05	0	0	1e-05	0	2e-05	0	1e-05	1e-05	0	1e-05	0	0	0	0	0	1e-05	2e-05	0	2e-05	1e-05	0	0	1e-05	1e-05	0	3e-05	2e-05	1e-05
Candidatus Thioglobus singularis	0	0	0	0	2e-05	3e-05	1e-05	1e-05	0	1e-05	0	1e-05	1e-05	0	0	0	1e-05	0	0	0	2e-05	2e-05	0	0	0	0	1e-05	0	1e-05	1e-05	0	1e-05	1e-05	0	3e-05	2e-05	1e-05	2e-05
Campylobacter hepaticus	0	0	0	1e-05	2e-05	2e-05	0	2e-05	0	1e-05	0	1e-05	0	0	0	1e-05	0	0	1e-05	0	1e-05	1e-05	1e-05	0	0	0	0	0	1e-05	1e-05	0	0	3e-05	1e-05	4e-05	1e-05	1e-05	2e-05
Methylocaldum marinum	0	0	0	0	2e-05	0	1e-05	2e-05	1e-05	3e-05	0	0	1e-05	0	2e-05	0	2e-05	1e-05	0	1e-05	0	0	0	0	0	1e-05	3e-05	0	1e-05	1e-05	0	0	0	0	1e-05	2e-05	2e-05	1e-05
Methylibium sp. Pch-M	0	0	0	0	1e-05	0	1e-05	2e-05	1e-05	2e-05	0	0	2e-05	0	1e-05	0	1e-05	1e-05	0	1e-05	1e-05	1e-05	0	0	0	1e-05	2e-05	0	2e-05	0	0	0	1e-05	0	1e-05	3e-05	2e-05	1e-05
Thermomonas sp. SY21	0	0	0	0	1e-05	0	2e-05	3e-05	1e-05	1e-05	0	0	1e-05	0	1e-05	0	1e-05	1e-05	0	1e-05	1e-05	1e-05	0	0	0	1e-05	2e-05	0	1e-05	1e-05	0	0	1e-05	0	0	3e-05	2e-05	1e-05
Gemmatimonas aurantiaca	0	0	0	0	1e-05	0	0	0	1e-05	2e-05	0	0	1e-05	0	1e-05	0	1e-05	1e-05	0	1e-05	3e-05	1e-05	0	0	0	1e-05	2e-05	0	2e-05	2e-05	0	0	0	0	2e-05	2e-05	2e-05	1e-05
Geobacter sp. DSM 9736	0	0	0	0	1e-05	0	1e-05	1e-05	1e-05	2e-05	0	0	1e-05	0	2e-05	0	1e-05	1e-05	0	1e-05	1e-05	0	0	0	0	1e-05	3e-05	0	2e-05	1e-05	0	0	0	1e-05	1e-05	2e-05	2e-05	1e-05
Cyanothece sp. PCC 7822	1e-05	0	0	1e-05	1e-05	2e-05	0	0	1e-05	1e-05	0	1e-05	1e-05	0	1e-05	0	0	0	0	0	2e-05	1e-05	0	1e-05	0	1e-05	2e-05	0	2e-05	2e-05	0	0	1e-05	0	1e-05	2e-05	1e-05	1e-05
Bordetella holmesii	1e-05	0	1e-05	0	1e-05	0	1e-05	2e-05	1e-05	1e-05	0	1e-05	1e-05	0	1e-05	0	1e-05	1e-05	0	0	0	0	0	0	0	1e-05	1e-05	0	1e-05	0	0	1e-05	1e-05	1e-05	0	4e-05	3e-05	1e-05
Microbacterium sp. 10M-3C3	0	0	0	0	1e-05	0	4e-05	5e-05	1e-05	1e-05	0	0	0	0	0	0	1e-05	1e-05	0	1e-05	1e-05	0	0	0	1e-05	1e-05	2e-05	0	1e-05	0	0	0	2e-05	1e-05	0	1e-05	1e-05	1e-05
Caulobacter sp. FWC26	1e-05	0	0	0	1e-05	0	1e-05	0	1e-05	2e-05	0	0	0	0	1e-05	0	1e-05	1e-05	0	1e-05	1e-05	0	0	0	0	1e-05	2e-05	0	2e-05	0	2e-05	0	0	1e-05	1e-05	4e-05	2e-05	1e-05
Shewanella sp. TH2012	0	0	0	0	1e-05	0	1e-05	2e-05	1e-05	2e-05	0	0	1e-05	1e-05	1e-05	0	1e-05	1e-05	0	0	1e-05	1e-05	0	0	0	1e-05	2e-05	0	1e-05	1e-05	0	0	1e-05	1e-05	0	3e-05	2e-05	1e-05
Mesorhizobium sp. Pch-S	0	0	0	0	1e-05	0	0	1e-05	1e-05	2e-05	0	0	1e-05	0	1e-05	0	1e-05	1e-05	0	1e-05	2e-05	1e-05	0	0	0	1e-05	3e-05	0	3e-05	0	0	0	1e-05	0	1e-05	3e-05	1e-05	1e-05
Streptococcus sp. HSISS3	0	0	2e-05	0	1e-05	1e-05	0	0	1e-05	4e-05	0	1e-05	0	0	0	0	1e-05	1e-05	0	0	1e-05	0	1e-05	0	0	0	0	0	0	2e-05	0	0	1e-05	0	0	1e-05	8e-05	1e-05
Desulfurella acetivorans	1e-05	0	0	1e-05	1e-05	0	0	0	1e-05	2e-05	0	1e-05	1e-05	0	0	0	0	0	0	1e-05	2e-05	1e-05	0	0	0	1e-05	2e-05	0	1e-05	1e-05	0	0	1e-05	1e-05	2e-05	3e-05	2e-05	1e-05
Streptomyces sp. CLI2509	0	0	0	0	3e-05	0	5e-05	0	1e-05	2e-05	0	0	0	0	2e-05	0	1e-05	0	0	3e-05	1e-05	0	0	2e-05	0	1e-05	1e-05	0	2e-05	0	0	0	1e-05	0	0	1e-05	1e-05	0
Rhodococcus sp. P1Y	0	0	0	0	1e-05	1e-05	3e-05	4e-05	1e-05	1e-05	0	1e-05	1e-05	0	0	0	1e-05	1e-05	0	1e-05	1e-05	1e-05	0	0	0	1e-05	2e-05	0	1e-05	0	0	0	2e-05	0	0	1e-05	1e-05	1e-05
Streptomyces sp. NEAU-S7GS2	0	0	1e-05	0	1e-05	0	2e-05	0	1e-05	1e-05	0	0	1e-05	0	1e-05	0	1e-05	1e-05	0	1e-05	1e-05	0	0	0	0	1e-05	2e-05	0	2e-05	1e-05	0	0	1e-05	1e-05	1e-05	3e-05	2e-05	1e-05
Streptomyces sp. S063	0	0	0	0	2e-05	0	1e-05	3e-05	1e-05	1e-05	0	1e-05	1e-05	0	1e-05	0	1e-05	1e-05	0	2e-05	1e-05	0	0	0	0	1e-05	2e-05	0	1e-05	1e-05	0	0	1e-05	1e-05	0	2e-05	1e-05	1e-05
Nissabacter sp. SGAir0207	0	0	2e-05	0	2e-05	0	0	3e-05	1e-05	2e-05	0	0	1e-05	0	1e-05	0	1e-05	1e-05	0	1e-05	1e-05	0	0	0	0	1e-05	2e-05	0	1e-05	0	0	0	1e-05	0	1e-05	2e-05	2e-05	1e-05
Thermoanaerobacter italicus	0	0	0	0	1e-05	1e-05	0	0	0	1e-05	1e-05	3e-05	0	0	0	0	1e-05	0	0	1e-05	4e-05	2e-05	1e-05	0	1e-05	0	1e-05	0	1e-05	0	0	0	1e-05	1e-05	3e-05	2e-05	1e-05	0
Lonsdalea britannica	1e-05	1e-05	1e-05	1e-05	1e-05	0	0	1e-05	1e-05	1e-05	0	0	1e-05	0	1e-05	0	1e-05	1e-05	0	1e-05	2e-05	1e-05	0	0	0	1e-05	1e-05	1e-05	1e-05	0	0	0	0	0	2e-05	2e-05	2e-05	1e-05
Alcanivorax xenomutans	0	0	0	0	1e-05	0	0	1e-05	2e-05	3e-05	0	0	1e-05	0	1e-05	0	1e-05	0	0	1e-05	1e-05	1e-05	0	0	0	1e-05	2e-05	0	2e-05	1e-05	0	0	1e-05	0	1e-05	3e-05	2e-05	1e-05
Hydrogenophaga crassostreae	0	0	0	0	2e-05	0	1e-05	2e-05	1e-05	1e-05	0	1e-05	1e-05	0	1e-05	0	1e-05	0	0	1e-05	1e-05	0	0	0	0	1e-05	2e-05	0	1e-05	2e-05	0	1e-05	1e-05	1e-05	1e-05	2e-05	1e-05	1e-05
Sphingomonas taxi	0	0	0	0	1e-05	0	1e-05	2e-05	1e-05	1e-05	0	0	1e-05	0	1e-05	0	1e-05	1e-05	0	1e-05	1e-05	1e-05	0	0	0	1e-05	2e-05	0	2e-05	0	2e-05	0	1e-05	0	1e-05	3e-05	1e-05	1e-05
Halomonas hydrothermalis	0	0	0	0	1e-05	0	1e-05	0	1e-05	2e-05	0	0	1e-05	0	1e-05	0	1e-05	1e-05	0	1e-05	1e-05	0	0	1e-05	0	1e-05	3e-05	1e-05	2e-05	0	0	1e-05	1e-05	0	0	3e-05	2e-05	1e-05
Betaproteobacteria bacterium GR16-43	0	0	0	0	2e-05	0	1e-05	1e-05	1e-05	1e-05	0	0	1e-05	0	1e-05	0	1e-05	1e-05	0	1e-05	1e-05	0	0	0	0	2e-05	3e-05	0	2e-05	1e-05	0	0	1e-05	1e-05	0	2e-05	2e-05	1e-05
Candidatus Pelagibacter sp. RS40	0	0	0	0	1e-05	2e-05	0	0	0	1e-05	0	1e-05	1e-05	0	0	0	0	0	0	0	4e-05	2e-05	0	0	0	1e-05	2e-05	0	1e-05	1e-05	1e-05	1e-05	1e-05	1e-05	2e-05	2e-05	1e-05	1e-05
Sphingobium sp. MI1205	1e-05	1e-05	0	0	2e-05	0	0	2e-05	1e-05	1e-05	0	0	0	0	0	0	1e-05	1e-05	0	1e-05	2e-05	0	0	0	0	1e-05	2e-05	0	2e-05	2e-05	0	0	0	0	3e-05	2e-05	1e-05	1e-05
Bacillus muralis	0	0	0	0	2e-05	1e-05	0	1e-05	1e-05	1e-05	0	0	1e-05	0	1e-05	0	2e-05	1e-05	0	0	1e-05	2e-05	0	1e-05	0	0	1e-05	0	1e-05	2e-05	0	1e-05	1e-05	1e-05	1e-05	2e-05	1e-05	1e-05
Thalassospira indica	0	0	0	0	1e-05	0	1e-05	1e-05	1e-05	2e-05	0	0	1e-05	0	1e-05	0	1e-05	0	0	1e-05	2e-05	1e-05	0	0	0	1e-05	3e-05	0	2e-05	1e-05	0	0	0	1e-05	2e-05	2e-05	1e-05	1e-05
Prosthecochloris sp. CIB 2401	0	0	0	0	1e-05	0	0	0	1e-05	2e-05	0	0	2e-05	0	1e-05	0	1e-05	1e-05	0	0	1e-05	1e-05	0	0	0	2e-05	3e-05	0	2e-05	1e-05	0	0	0	0	2e-05	3e-05	2e-05	1e-05
Capnocytophaga sp. oral taxon 864	0	0	0	0	3e-05	0	0	0	0	1e-05	0	0	1e-05	0	1e-05	0	1e-05	1e-05	0	0	4e-05	2e-05	0	0	0	1e-05	1e-05	0	1e-05	2e-05	0	0	0	0	4e-05	2e-05	1e-05	1e-05
Frondihabitans sp. 762G35	0	0	0	0	1e-05	0	4e-05	5e-05	1e-05	1e-05	0	1e-05	1e-05	0	1e-05	0	1e-05	1e-05	0	1e-05	0	0	0	0	0	1e-05	2e-05	0	1e-05	0	0	0	1e-05	0	1e-05	1e-05	1e-05	1e-05
Serratia sp. MYb239	0	0	2e-05	0	1e-05	0	0	3e-05	2e-05	1e-05	0	0	0	0	0	0	1e-05	0	0	1e-05	3e-05	1e-05	0	0	0	1e-05	4e-05	0	2e-05	0	0	0	1e-05	0	0	2e-05	1e-05	1e-05
Ochrobactrum sp. A44	0	0	1e-05	0	1e-05	0	1e-05	0	1e-05	2e-05	0	0	1e-05	0	1e-05	0	1e-05	0	0	1e-05	1e-05	1e-05	0	0	0	2e-05	3e-05	0	2e-05	1e-05	0	0	0	0	1e-05	3e-05	2e-05	1e-05
Magnetospira sp. QH-2	0	0	0	0	1e-05	0	0	2e-05	1e-05	2e-05	0	0	1e-05	0	1e-05	0	1e-05	1e-05	1e-05	1e-05	0	0	0	0	0	1e-05	4e-05	0	2e-05	1e-05	0	0	0	0	1e-05	3e-05	2e-05	1e-05
Simonsiella muelleri	0	0	0	0	1e-05	1e-05	1e-05	0	3e-05	1e-05	0	0	0	0	0	0	0	1e-05	0	1e-05	2e-05	1e-05	0	0	0	1e-05	5e-05	0	2e-05	2e-05	0	0	1e-05	0	2e-05	1e-05	0	1e-05
Nonlabens marinus	1e-05	1e-05	0	0	2e-05	1e-05	0	0	1e-05	2e-05	0	0	1e-05	0	1e-05	0	1e-05	2e-05	0	0	3e-05	1e-05	0	0	0	1e-05	1e-05	0	1e-05	2e-05	0	0	0	0	2e-05	1e-05	1e-05	1e-05
Paracoccus aminovorans	0	0	0	0	1e-05	0	2e-05	1e-05	1e-05	2e-05	0	0	1e-05	0	1e-05	0	1e-05	1e-05	0	2e-05	1e-05	0	0	0	0	1e-05	4e-05	0	2e-05	1e-05	0	0	0	1e-05	0	2e-05	1e-05	1e-05
Alkalilimnicola ehrlichii	0	0	0	0	1e-05	0	0	0	1e-05	2e-05	0	0	1e-05	0	1e-05	0	1e-05	1e-05	0	1e-05	1e-05	0	0	0	0	1e-05	3e-05	0	2e-05	0	0	0	1e-05	1e-05	1e-05	4e-05	3e-05	1e-05
Mesorhizobium sp. M2A.F.Ca.ET.043.02.1.1	0	0	0	0	1e-05	0	0	0	2e-05	2e-05	0	0	1e-05	0	1e-05	0	1e-05	1e-05	0	1e-05	1e-05	0	0	0	0	1e-05	3e-05	0	2e-05	1e-05	0	0	1e-05	1e-05	1e-05	3e-05	2e-05	1e-05
Mycobacterium chimaera	0	0	1e-05	0	1e-05	0	2e-05	4e-05	1e-05	1e-05	0	0	1e-05	0	1e-05	0	1e-05	1e-05	0	1e-05	2e-05	1e-05	0	0	0	1e-05	1e-05	0	1e-05	1e-05	0	0	1e-05	1e-05	0	2e-05	1e-05	0
Acidisphaera sp. G45-3	0	0	0	0	1e-05	0	1e-05	2e-05	1e-05	2e-05	0	0	1e-05	0	1e-05	0	1e-05	1e-05	0	1e-05	1e-05	1e-05	0	0	0	1e-05	3e-05	0	3e-05	1e-05	0	0	0	0	1e-05	2e-05	1e-05	1e-05
Stappia sp. ES.058	0	0	0	1e-05	1e-05	0	1e-05	3e-05	1e-05	2e-05	0	0	1e-05	0	1e-05	0	1e-05	1e-05	0	1e-05	1e-05	1e-05	0	0	0	1e-05	2e-05	0	1e-05	1e-05	0	0	1e-05	1e-05	0	2e-05	1e-05	1e-05
Candidatus Planktophila versatilis	0	0	0	0	1e-05	1e-05	1e-05	1e-05	0	1e-05	0	1e-05	0	0	0	0	0	0	0	0	7e-05	4e-05	0	0	0	1e-05	1e-05	0	1e-05	2e-05	0	0	1e-05	0	1e-05	1e-05	1e-05	1e-05
Sphingobium indicum	1e-05	1e-05	0	0	1e-05	0	1e-05	2e-05	1e-05	1e-05	0	0	1e-05	0	1e-05	0	1e-05	1e-05	0	1e-05	3e-05	1e-05	0	0	0	1e-05	2e-05	0	1e-05	1e-05	0	0	0	1e-05	0	2e-05	1e-05	1e-05
Planococcus plakortidis	0	0	0	0	1e-05	1e-05	1e-05	2e-05	2e-05	2e-05	0	0	1e-05	0	2e-05	0	1e-05	1e-05	0	1e-05	1e-05	0	0	0	0	1e-05	2e-05	0	1e-05	1e-05	0	0	0	1e-05	1e-05	2e-05	1e-05	1e-05
Microbacterium pygmaeum	0	0	0	0	1e-05	0	3e-05	5e-05	1e-05	1e-05	0	0	1e-05	0	1e-05	0	1e-05	0	0	1e-05	1e-05	1e-05	0	0	0	1e-05	2e-05	0	1e-05	1e-05	0	0	2e-05	0	0	1e-05	1e-05	1e-05
Chlorobium limicola	0	0	0	1e-05	1e-05	0	0	1e-05	1e-05	3e-05	0	0	1e-05	0	1e-05	0	1e-05	1e-05	0	1e-05	1e-05	1e-05	0	0	0	2e-05	3e-05	0	1e-05	2e-05	0	0	0	0	1e-05	2e-05	1e-05	1e-05
Nonlabens sediminis	0	0	0	0	2e-05	0	0	0	0	1e-05	0	1e-05	1e-05	0	0	0	0	0	0	1e-05	6e-05	2e-05	0	0	0	1e-05	1e-05	0	0	4e-05	0	0	0	0	4e-05	1e-05	1e-05	1e-05
Aurantimicrobium minutum	0	0	0	0	0	1e-05	5e-05	8e-05	0	1e-05	0	1e-05	0	0	0	0	0	0	0	0	2e-05	1e-05	0	0	0	0	1e-05	0	0	1e-05	0	0	3e-05	0	0	1e-05	1e-05	1e-05
Rhodococcus sp. H-CA8f	0	0	0	0	0	1e-05	3e-05	4e-05	1e-05	1e-05	0	0	0	0	1e-05	0	1e-05	0	0	0	0	1e-05	0	3e-05	0	1e-05	2e-05	1e-05	2e-05	0	0	0	2e-05	0	0	1e-05	1e-05	1e-05
Mesorhizobium sp. M9A.F.Ca.ET.002.03.1.2	0	0	0	0	1e-05	0	0	2e-05	1e-05	2e-05	0	0	1e-05	0	1e-05	0	1e-05	1e-05	0	1e-05	3e-05	1e-05	0	0	0	1e-05	3e-05	0	1e-05	0	0	0	1e-05	1e-05	1e-05	2e-05	1e-05	1e-05
Pseudomonas pohangensis	0	0	0	0	1e-05	0	0	1e-05	0	1e-05	0	0	1e-05	1e-05	1e-05	0	1e-05	1e-05	8e-05	1e-05	1e-05	0	0	0	0	1e-05	2e-05	0	1e-05	1e-05	0	0	0	0	0	2e-05	1e-05	1e-05
Vibrio owensii	0	0	1e-05	2e-05	2e-05	2e-05	0	0	1e-05	1e-05	0	0	1e-05	1e-05	1e-05	0	1e-05	0	0	1e-05	1e-05	1e-05	0	1e-05	0	1e-05	3e-05	0	1e-05	1e-05	0	0	0	0	0	2e-05	1e-05	1e-05
Pseudomonas sp. StFLB209	0	0	1e-05	0	0	0	5e-05	3e-05	1e-05	1e-05	0	0	1e-05	0	1e-05	0	1e-05	1e-05	1e-05	1e-05	1e-05	0	0	0	0	1e-05	2e-05	0	1e-05	0	0	0	0	1e-05	0	2e-05	1e-05	1e-05
Thauera chlorobenzoica	1e-05	1e-05	0	0	1e-05	0	1e-05	2e-05	1e-05	1e-05	0	0	0	0	1e-05	0	1e-05	1e-05	0	1e-05	1e-05	1e-05	0	0	0	1e-05	3e-05	0	2e-05	1e-05	0	0	1e-05	0	1e-05	2e-05	1e-05	1e-05
Plesiomonas shigelloides	0	0	1e-05	0	2e-05	0	0	1e-05	1e-05	2e-05	0	0	1e-05	0	1e-05	0	1e-05	1e-05	1e-05	1e-05	2e-05	0	0	0	0	1e-05	3e-05	0	1e-05	1e-05	0	0	0	1e-05	1e-05	2e-05	1e-05	1e-05
Alcanivorax pacificus	1e-05	0	0	0	1e-05	0	1e-05	2e-05	2e-05	2e-05	0	0	1e-05	0	1e-05	0	1e-05	1e-05	0	1e-05	1e-05	1e-05	0	0	0	1e-05	2e-05	0	1e-05	1e-05	0	0	1e-05	0	0	2e-05	2e-05	1e-05
Gemmata sp. SH-PL17	0	0	0	0	1e-05	0	0	0	1e-05	1e-05	0	0	1e-05	0	1e-05	0	1e-05	1e-05	0	1e-05	3e-05	2e-05	0	0	0	1e-05	2e-05	1e-05	2e-05	3e-05	0	0	0	0	1e-05	2e-05	1e-05	1e-05
Thermodesulfovibrio yellowstonii	1e-05	1e-05	0	1e-05	1e-05	0	0	1e-05	1e-05	1e-05	0	1e-05	0	0	0	0	0	0	0	1e-05	4e-05	4e-05	0	0	0	1e-05	1e-05	0	1e-05	2e-05	0	0	0	0	1e-05	2e-05	1e-05	1e-05
Methyloversatilis sp. RAC08	0	0	0	0	1e-05	0	1e-05	2e-05	2e-05	2e-05	0	0	1e-05	0	1e-05	0	1e-05	1e-05	0	1e-05	1e-05	0	0	0	0	1e-05	2e-05	0	1e-05	1e-05	0	1e-05	1e-05	1e-05	0	2e-05	2e-05	1e-05
Nonlabens sp. MIC269	0	1e-05	0	0	1e-05	0	0	0	0	2e-05	0	0	1e-05	0	0	0	0	0	0	0	4e-05	2e-05	0	1e-05	0	2e-05	2e-05	0	1e-05	2e-05	0	0	1e-05	0	4e-05	1e-05	1e-05	1e-05
Methanosarcina sp. WWM596	0	0	0	0	1e-05	0	0	0	1e-05	1e-05	0	0	1e-05	0	1e-05	0	1e-05	0	0	0	1e-05	1e-05	0	0	0	1e-05	1e-05	0	1e-05	1e-05	0	1e-05	0	1e-05	0	4e-05	5e-05	4e-05
Hoeflea sp. IMCC20628	0	0	0	0	2e-05	0	1e-05	2e-05	1e-05	1e-05	0	0	1e-05	0	1e-05	0	1e-05	1e-05	0	1e-05	2e-05	0	0	0	0	1e-05	2e-05	0	2e-05	1e-05	0	0	1e-05	0	1e-05	2e-05	1e-05	2e-05
Lactobacillus bombi	0	0	0	0	2e-05	3e-05	1e-05	0	0	0	0	1e-05	1e-05	0	2e-05	0	0	0	0	0	4e-05	1e-05	0	2e-05	0	1e-05	2e-05	0	1e-05	0	0	0	0	0	1e-05	2e-05	1e-05	2e-05
Microvirga sp. 17 mud 1-3	0	0	0	0	1e-05	0	0	2e-05	1e-05	2e-05	0	0	1e-05	0	1e-05	0	1e-05	1e-05	0	1e-05	1e-05	0	0	0	0	1e-05	3e-05	0	2e-05	0	0	0	0	1e-05	1e-05	3e-05	2e-05	2e-05
Rippkaea orientalis	0	0	0	0	2e-05	2e-05	1e-05	0	0	3e-05	0	1e-05	1e-05	0	0	0	1e-05	0	0	0	0	0	1e-05	0	0	2e-05	3e-05	0	1e-05	1e-05	0	0	1e-05	0	2e-05	2e-05	1e-05	2e-05
Legionella israelensis	0	0	0	2e-05	1e-05	0	0	0	1e-05	2e-05	0	1e-05	1e-05	0	1e-05	0	1e-05	0	0	0	3e-05	2e-05	0	0	0	1e-05	1e-05	0	1e-05	2e-05	0	0	1e-05	0	1e-05	2e-05	1e-05	2e-05
Lactobacillus parabuchneri	0	0	0	0	2e-05	3e-05	1e-05	0	1e-05	1e-05	0	1e-05	1e-05	0	1e-05	0	1e-05	0	0	1e-05	4e-05	1e-05	0	1e-05	0	0	0	0	0	1e-05	0	0	1e-05	0	2e-05	1e-05	1e-05	2e-05
Rhodococcus jostii	0	0	0	0	1e-05	0	2e-05	4e-05	1e-05	1e-05	0	0	1e-05	0	1e-05	0	1e-05	1e-05	0	1e-05	1e-05	0	0	0	0	1e-05	1e-05	0	1e-05	0	0	0	1e-05	1e-05	0	3e-05	2e-05	2e-05
Iodobacter sp. H11R3	0	0	0	0	2e-05	0	0	2e-05	2e-05	3e-05	0	1e-05	0	0	1e-05	0	1e-05	0	0	0	1e-05	1e-05	0	0	0	1e-05	3e-05	0	1e-05	0	1e-05	0	1e-05	1e-05	1e-05	1e-05	1e-05	2e-05
Pararhodospirillum photometricum	0	0	0	0	1e-05	0	0	1e-05	1e-05	2e-05	0	0	1e-05	0	1e-05	0	1e-05	1e-05	1e-05	1e-05	1e-05	0	0	0	0	1e-05	3e-05	0	2e-05	1e-05	0	0	1e-05	0	0	3e-05	2e-05	2e-05
Pseudoalteromonas agarivorans	0	1e-05	1e-05	0	2e-05	2e-05	0	0	0	2e-05	0	0	1e-05	0	0	0	0	0	0	0	1e-05	1e-05	1e-05	0	0	1e-05	2e-05	0	1e-05	2e-05	0	0	1e-05	1e-05	3e-05	1e-05	1e-05	2e-05
Citrobacter sp. 86	0	0	0.00026	0	0	0	0	0	0	0	0	0	0	0	0	0	0	0	0	0	0	0	1e-05	0	0	0	0	0	0	0	0	0	0	0	0	0	0	0
Thalassolituus oleivorans	0	0	0	1e-05	1e-05	1e-05	1e-05	0	1e-05	1e-05	0	0	0	0	1e-05	1e-05	1e-05	0	1e-05	0	4e-05	2e-05	0	0	0	1e-05	1e-05	0	0	2e-05	0	0	1e-05	0	2e-05	1e-05	1e-05	2e-05
Streptomyces sp. PAMC 26508	0	0	0	0	2e-05	0	0	0	1e-05	2e-05	0	0	0	0	0	0	1e-05	0	0	4e-05	3e-05	1e-05	0	0	0	1e-05	2e-05	0	2e-05	0	0	0	0	0	0	5e-05	3e-05	0
Halobacteriovorax marinus	0	0	0	1e-05	1e-05	1e-05	0	0	1e-05	1e-05	0	2e-05	0	0	0	0	1e-05	0	0	0	4e-05	2e-05	0	0	0	1e-05	2e-05	0	1e-05	1e-05	0	0	1e-05	1e-05	2e-05	1e-05	1e-05	2e-05
Micromonospora inositola	0	0	0	0	1e-05	0	1e-05	2e-05	1e-05	2e-05	0	0	1e-05	0	1e-05	0	1e-05	1e-05	0	1e-05	1e-05	1e-05	0	0	1e-05	1e-05	1e-05	0	1e-05	1e-05	0	0	1e-05	0	0	3e-05	2e-05	2e-05
Mesoplasma florum	0	0	0	2e-05	1e-05	3e-05	1e-05	1e-05	0	0	1e-05	1e-05	1e-05	0	0	0	0	0	0	1e-05	3e-05	1e-05	0	0	0	0	1e-05	0	1e-05	1e-05	0	0	1e-05	0	2e-05	1e-05	1e-05	2e-05
Thioalkalivibrio sp. K90mix	0	0	0	0	2e-05	0	1e-05	3e-05	1e-05	1e-05	0	0	1e-05	0	1e-05	0	1e-05	1e-05	0	1e-05	1e-05	0	0	0	0	1e-05	3e-05	0	2e-05	0	0	0	1e-05	0	1e-05	2e-05	1e-05	1e-05
Nonlabens dokdonensis	0	1e-05	0	0	1e-05	1e-05	1e-05	0	0	1e-05	0	0	0	0	1e-05	0	1e-05	0	0	0	4e-05	3e-05	0	0	0	1e-05	2e-05	0	1e-05	4e-05	0	0	0	0	1e-05	1e-05	1e-05	1e-05
Serratia sp. ATCC 39006	0	0	1e-05	0	1e-05	1e-05	1e-05	0	1e-05	2e-05	0	0	1e-05	1e-05	1e-05	0	1e-05	1e-05	0	1e-05	0	0	0	0	0	1e-05	4e-05	0	1e-05	1e-05	0	0	0	0	2e-05	2e-05	1e-05	1e-05
Burkholderia pyrrocinia	0	0	0	0	1e-05	0	1e-05	2e-05	1e-05	2e-05	0	0	1e-05	0	1e-05	0	1e-05	1e-05	0	1e-05	1e-05	0	0	0	0	1e-05	3e-05	0	2e-05	1e-05	0	0	0	1e-05	0	2e-05	2e-05	1e-05
Lactobacillus mucosae	0	0	0	0	1e-05	1e-05	1e-05	1e-05	1e-05	1e-05	0	0	1e-05	0	0	0	1e-05	1e-05	0	1e-05	2e-05	1e-05	0	0	0	1e-05	2e-05	0	1e-05	1e-05	0	0	0	1e-05	2e-05	2e-05	2e-05	1e-05
Rhodobacter sp. LPB0142	0	0	0	0	1e-05	0	1e-05	3e-05	2e-05	2e-05	0	0	1e-05	0	1e-05	0	1e-05	1e-05	0	2e-05	1e-05	0	0	0	0	1e-05	4e-05	0	2e-05	0	0	0	0	0	0	2e-05	1e-05	0
Prosthecochloris sp. HL-130-GSB	0	0	0	0	1e-05	0	0	0	1e-05	2e-05	0	0	1e-05	0	1e-05	0	1e-05	1e-05	0	1e-05	3e-05	1e-05	0	0	0	1e-05	3e-05	0	2e-05	2e-05	0	0	0	1e-05	1e-05	1e-05	1e-05	1e-05
Kurthia zopfii	0	0	1e-05	0	2e-05	1e-05	1e-05	2e-05	1e-05	1e-05	0	1e-05	1e-05	0	1e-05	0	1e-05	0	0	1e-05	0	0	0	2e-05	0	0	1e-05	0	1e-05	1e-05	0	0	1e-05	0	1e-05	2e-05	1e-05	2e-05
Pseudomonas sp. LTJR-52	0	0	0	1e-05	1e-05	0	0	1e-05	1e-05	3e-05	0	0	1e-05	0	1e-05	0	1e-05	1e-05	1e-05	1e-05	1e-05	1e-05	0	0	0	1e-05	2e-05	0	1e-05	1e-05	0	0	0	0	1e-05	2e-05	2e-05	1e-05
Sphingobium sp. SYK-6	0	0	0	0	1e-05	0	1e-05	0	1e-05	2e-05	0	0	1e-05	0	2e-05	0	2e-05	1e-05	0	1e-05	1e-05	0	0	0	0	1e-05	2e-05	0	2e-05	1e-05	0	0	1e-05	1e-05	1e-05	2e-05	1e-05	1e-05
Sphingomonas indica	0	0	0	0	1e-05	0	0	1e-05	1e-05	2e-05	0	0	1e-05	0	2e-05	0	1e-05	1e-05	0	1e-05	5e-05	0	0	0	0	1e-05	2e-05	0	1e-05	1e-05	0	0	0	0	1e-05	2e-05	1e-05	1e-05
Leminorella richardii	0	0	1e-05	0	1e-05	0	0	0	1e-05	3e-05	0	0	1e-05	0	1e-05	0	1e-05	1e-05	0	1e-05	3e-05	1e-05	0	0	0	1e-05	4e-05	0	1e-05	1e-05	0	0	0	0	0	2e-05	1e-05	1e-05
Xanthomonas sacchari	0	0	0	0	1e-05	0	1e-05	2e-05	1e-05	2e-05	0	0	2e-05	0	1e-05	0	1e-05	1e-05	0	1e-05	1e-05	0	0	0	0	1e-05	2e-05	0	2e-05	0	0	0	1e-05	1e-05	0	2e-05	2e-05	1e-05
Burkholderia sp. CCGE1003	1e-05	1e-05	0	0	1e-05	0	0	0	1e-05	2e-05	0	0	1e-05	0	2e-05	0	1e-05	2e-05	0	1e-05	1e-05	1e-05	0	0	0	1e-05	2e-05	0	2e-05	1e-05	0	0	1e-05	1e-05	0	1e-05	1e-05	1e-05
Edwardsiella ictaluri	0	0	1e-05	0	1e-05	0	1e-05	0	1e-05	2e-05	0	0	1e-05	0	1e-05	0	1e-05	1e-05	0	1e-05	1e-05	0	0	0	0	1e-05	4e-05	0	2e-05	1e-05	0	0	0	1e-05	1e-05	2e-05	1e-05	1e-05
Streptomyces sp. Tue 6075	0	0	0	0	1e-05	1e-05	1e-05	2e-05	1e-05	1e-05	0	0	1e-05	0	2e-05	0	1e-05	1e-05	0	1e-05	1e-05	1e-05	0	0	0	1e-05	2e-05	0	2e-05	0	0	0	1e-05	1e-05	0	2e-05	1e-05	1e-05
Salinicola tamaricis	0	0	0	0	1e-05	0	1e-05	2e-05	2e-05	2e-05	0	0	1e-05	0	1e-05	0	1e-05	1e-05	0	1e-05	2e-05	0	0	0	0	1e-05	3e-05	0	2e-05	0	0	0	0	0	0	2e-05	1e-05	2e-05
Cyanobium sp. NIES-981	0	0	0	0	1e-05	0	1e-05	0	1e-05	2e-05	0	0	1e-05	0	1e-05	0	1e-05	1e-05	0	2e-05	2e-05	1e-05	0	0	0	1e-05	2e-05	0	2e-05	1e-05	0	0	0	0	0	3e-05	2e-05	1e-05
Deinococcus geothermalis	0	0	0	0	1e-05	0	1e-05	1e-05	1e-05	2e-05	0	0	1e-05	0	1e-05	0	1e-05	1e-05	0	1e-05	1e-05	0	0	0	1e-05	1e-05	3e-05	0	2e-05	1e-05	0	0	1e-05	0	0	3e-05	1e-05	1e-05
Desulfohalobium retbaense	0	0	0	0	1e-05	0	0	1e-05	1e-05	2e-05	0	0	1e-05	0	1e-05	0	1e-05	1e-05	0	1e-05	1e-05	0	0	0	0	2e-05	4e-05	1e-05	3e-05	1e-05	0	0	0	0	0	2e-05	1e-05	1e-05
Pectobacterium polaris	0	0	2e-05	0	1e-05	0	0	0	1e-05	2e-05	0	0	1e-05	0	1e-05	0	1e-05	1e-05	0	1e-05	1e-05	1e-05	0	0	0	1e-05	2e-05	0	2e-05	1e-05	0	0	0	1e-05	2e-05	2e-05	1e-05	1e-05
Pragia sp. CF-458	2e-05	3e-05	1e-05	0	1e-05	0	1e-05	0	1e-05	2e-05	0	1e-05	1e-05	0	1e-05	0	1e-05	1e-05	0	1e-05	2e-05	0	0	0	0	0	1e-05	0	1e-05	1e-05	0	0	0	0	1e-05	1e-05	1e-05	1e-05
Alcaligenes aquatilis	1e-05	0	0	2e-05	1e-05	0	1e-05	2e-05	1e-05	1e-05	0	0	0	0	1e-05	0	1e-05	1e-05	0	1e-05	1e-05	1e-05	0	0	0	1e-05	2e-05	0	1e-05	0	0	0	1e-05	1e-05	1e-05	2e-05	1e-05	1e-05
Crinalium epipsammum	0	0	0	0	1e-05	1e-05	1e-05	0	1e-05	1e-05	0	1e-05	1e-05	0	0	0	0	0	0	0	7e-05	3e-05	0	1e-05	0	0	1e-05	0	0	2e-05	0	0	0	0	1e-05	2e-05	1e-05	1e-05
Micavibrio aeruginosavorus	0	0	0	0	1e-05	0	0	3e-05	1e-05	2e-05	0	0	1e-05	0	1e-05	0	1e-05	1e-05	1e-05	1e-05	1e-05	1e-05	0	0	0	1e-05	2e-05	1e-05	2e-05	1e-05	0	0	0	0	0	2e-05	1e-05	1e-05
Thalassospira marina	0	0	0	1e-05	1e-05	0	0	1e-05	1e-05	1e-05	0	1e-05	1e-05	0	1e-05	0	1e-05	1e-05	0	1e-05	2e-05	1e-05	0	0	0	1e-05	3e-05	0	2e-05	0	0	0	1e-05	0	1e-05	2e-05	1e-05	1e-05
Sphingomonas sp. LM7	0	0	0	0	1e-05	0	1e-05	0	2e-05	2e-05	0	0	2e-05	0	1e-05	0	1e-05	1e-05	0	1e-05	1e-05	0	0	0	0	1e-05	4e-05	0	2e-05	1e-05	1e-05	0	0	0	0	2e-05	1e-05	1e-05
Dinoroseobacter shibae	0	0	0	0	1e-05	0	0	0	1e-05	1e-05	0	1e-05	1e-05	0	1e-05	0	1e-05	1e-05	0	2e-05	1e-05	1e-05	0	0	0	1e-05	2e-05	0	2e-05	1e-05	0	0	1e-05	0	0	4e-05	2e-05	1e-05
Halomonas elongata	0	0	0	0	1e-05	0	1e-05	2e-05	1e-05	2e-05	0	0	1e-05	0	1e-05	0	1e-05	1e-05	0	1e-05	1e-05	0	0	0	0	1e-05	2e-05	0	2e-05	0	0	0	1e-05	1e-05	1e-05	2e-05	2e-05	1e-05
Thiomonas sp. X19	0	0	0	0	1e-05	0	1e-05	1e-05	1e-05	2e-05	0	1e-05	2e-05	0	1e-05	0	1e-05	1e-05	0	1e-05	1e-05	1e-05	0	0	0	1e-05	2e-05	0	2e-05	0	0	0	1e-05	1e-05	0	2e-05	1e-05	1e-05
Stenotrophomonas nitritireducens	0	0	0	0	1e-05	0	4e-05	0	1e-05	2e-05	0	0	1e-05	0	1e-05	0	2e-05	1e-05	0	1e-05	1e-05	0	0	0	0	2e-05	3e-05	0	2e-05	1e-05	0	0	0	0	0	2e-05	1e-05	0
Saccharomonospora viridis	0	0	0	0	1e-05	0	3e-05	6e-05	1e-05	1e-05	0	0	1e-05	0	1e-05	0	1e-05	1e-05	0	0	1e-05	1e-05	0	0	0	1e-05	1e-05	0	1e-05	1e-05	0	0	1e-05	0	0	1e-05	1e-05	1e-05
Pragia fontium	0	0	1e-05	0	1e-05	0	0	0	2e-05	2e-05	0	0	1e-05	0	0	0	1e-05	1e-05	0	1e-05	1e-05	1e-05	0	0	0	1e-05	3e-05	0	1e-05	2e-05	0	0	1e-05	0	1e-05	2e-05	2e-05	1e-05
Rhodococcus sp. 008	0	0	0	0	0	0	6e-05	9e-05	0	1e-05	0	0	0	0	0	0	0	0	0	1e-05	5e-05	1e-05	0	0	0	0	1e-05	0	1e-05	0	0	0	0	0	0	1e-05	0	0
Bacillus halotolerans	0	0	0	0	1e-05	1e-05	0	0	1e-05	3e-05	0	0	1e-05	0	1e-05	0	1e-05	1e-05	0	1e-05	1e-05	1e-05	0	0	0	1e-05	2e-05	0	1e-05	0	0	0	0	1e-05	1e-05	3e-05	2e-05	2e-05
Sulfitobacter pseudonitzschiae	0	0	0	0	1e-05	0	1e-05	4e-05	1e-05	1e-05	0	0	0	0	1e-05	0	1e-05	1e-05	0	1e-05	1e-05	1e-05	0	0	0	1e-05	3e-05	0	2e-05	1e-05	0	0	0	0	1e-05	2e-05	1e-05	1e-05
Mesorhizobium sp. M1D.F.Ca.ET.043.01.1.1	0	0	0	0	1e-05	0	1e-05	0	2e-05	2e-05	0	0	1e-05	0	1e-05	0	1e-05	1e-05	0	1e-05	1e-05	0	0	0	0	1e-05	4e-05	0	2e-05	1e-05	0	0	0	0	0	3e-05	2e-05	1e-05
Sulfitobacter sp. SK025	0	0	0	0	1e-05	0	0	0	1e-05	3e-05	0	0	1e-05	0	1e-05	0	1e-05	1e-05	0	1e-05	2e-05	1e-05	0	0	0	2e-05	4e-05	0	2e-05	1e-05	0	0	0	0	0	2e-05	1e-05	1e-05
Rubrobacter indicoceani	0	0	0	0	0	0	1e-05	0	1e-05	2e-05	0	0	1e-05	0	1e-05	0	2e-05	1e-05	0	2e-05	1e-05	0	0	0	0	1e-05	4e-05	0	2e-05	0	0	0	1e-05	0	0	3e-05	2e-05	1e-05
Sulfurihydrogenibium sp. YO3AOP1	0	1e-05	0	0	1e-05	1e-05	1e-05	1e-05	0	1e-05	0	1e-05	0	0	1e-05	0	0	0	0	1e-05	4e-05	1e-05	0	0	0	1e-05	3e-05	0	1e-05	0	0	0	1e-05	0	1e-05	2e-05	1e-05	2e-05
Sphingosinicella microcystinivorans	0	0	0	0	1e-05	0	1e-05	0	1e-05	2e-05	0	0	1e-05	0	2e-05	0	1e-05	1e-05	0	2e-05	1e-05	1e-05	0	0	0	2e-05	3e-05	0	2e-05	0	0	0	0	1e-05	0	2e-05	1e-05	1e-05
Roseitalea porphyridii	0	0	0	0	2e-05	0	0	1e-05	0	1e-05	0	0	1e-05	0	3e-05	0	1e-05	0	0	1e-05	3e-05	1e-05	0	0	0	1e-05	3e-05	0	2e-05	1e-05	0	0	0	0	1e-05	2e-05	1e-05	1e-05
Vibrio alfacsensis	0	0	0	0	1e-05	1e-05	0	1e-05	1e-05	3e-05	0	0	1e-05	0	0	0	0	0	0	1e-05	3e-05	1e-05	1e-05	0	0	1e-05	3e-05	0	1e-05	2e-05	0	0	0	0	2e-05	1e-05	1e-05	1e-05
Thauera aromatica	0	0	0	0	1e-05	0	1e-05	3e-05	1e-05	2e-05	0	0	0	0	1e-05	0	1e-05	0	0	1e-05	2e-05	0	0	0	0	1e-05	3e-05	0	2e-05	0	0	0	1e-05	0	0	3e-05	2e-05	1e-05
Chromatiaceae bacterium 2141T.STBD.0c.01a	0	0	0	0	2e-05	0	1e-05	0	1e-05	3e-05	0	0	1e-05	0	1e-05	0	1e-05	1e-05	1e-05	1e-05	1e-05	1e-05	0	0	0	1e-05	2e-05	0	2e-05	1e-05	0	0	0	1e-05	0	2e-05	1e-05	1e-05
Dokdonia sp. PRO95	0	0	0	0	2e-05	1e-05	0	0	0	2e-05	0	1e-05	1e-05	0	1e-05	0	0	0	0	0	2e-05	1e-05	0	0	0	1e-05	1e-05	0	1e-05	3e-05	0	0	0	0	2e-05	3e-05	2e-05	2e-05
Fischerella sp. NIES-4106	0	0	0	0	1e-05	1e-05	1e-05	0	1e-05	2e-05	0	0	1e-05	0	0	0	1e-05	1e-05	0	0	2e-05	1e-05	0	0	0	1e-05	4e-05	0	3e-05	1e-05	0	0	0	0	1e-05	2e-05	1e-05	1e-05
Bradyrhizobium icense	0	0	0	0	1e-05	0	0	0	1e-05	2e-05	0	0	1e-05	0	1e-05	0	1e-05	1e-05	1e-05	1e-05	1e-05	1e-05	0	0	0	1e-05	2e-05	0	2e-05	2e-05	1e-05	0	0	1e-05	1e-05	2e-05	2e-05	0
Methylosinus trichosporium	0	0	0	0	1e-05	0	1e-05	1e-05	1e-05	2e-05	0	0	1e-05	0	1e-05	0	1e-05	1e-05	0	1e-05	3e-05	1e-05	0	0	0	1e-05	2e-05	0	2e-05	0	0	0	1e-05	0	1e-05	2e-05	1e-05	1e-05
Immundisolibacter cernigliae	0	0	1e-05	0	1e-05	0	0	1e-05	1e-05	2e-05	0	0	1e-05	0	1e-05	0	1e-05	1e-05	0	1e-05	1e-05	0	0	0	0	1e-05	4e-05	0	3e-05	1e-05	0	0	0	0	0	2e-05	2e-05	1e-05
Dactylococcopsis salina	1e-05	1e-05	1e-05	0	1e-05	0	2e-05	1e-05	0	1e-05	0	0	1e-05	0	1e-05	0	1e-05	0	0	1e-05	2e-05	0	0	0	0	0	1e-05	0	1e-05	2e-05	0	1e-05	0	1e-05	0	2e-05	3e-05	1e-05
Elizabethkingia sp. JS20170427COW	0	0	0	0	1e-05	0	0	0	0	2e-05	0	0	1e-05	0	1e-05	0	1e-05	1e-05	0	1e-05	1e-05	1e-05	0	0	0	1e-05	2e-05	0	1e-05	2e-05	0	1e-05	1e-05	1e-05	3e-05	2e-05	1e-05	1e-05
Anoxybacillus gonensis	0	0	0	0	2e-05	1e-05	1e-05	0	1e-05	1e-05	0	1e-05	1e-05	0	1e-05	0	1e-05	0	0	0	2e-05	1e-05	0	1e-05	0	1e-05	1e-05	0	1e-05	1e-05	0	0	1e-05	1e-05	1e-05	1e-05	1e-05	3e-05
Bradyrhizobium sp. S23321	0	0	0	0	2e-05	0	1e-05	1e-05	1e-05	1e-05	0	0	1e-05	0	1e-05	0	1e-05	1e-05	0	1e-05	1e-05	1e-05	0	0	0	1e-05	2e-05	0	2e-05	0	0	0	1e-05	0	3e-05	1e-05	1e-05	2e-05
Streptomyces sp. SM17	0	0	0	0	2e-05	0	0	0	2e-05	3e-05	0	0	1e-05	0	2e-05	0	1e-05	1e-05	0	2e-05	0	0	0	0	0	1e-05	2e-05	0	1e-05	2e-05	0	0	0	1e-05	0	3e-05	2e-05	0
Streptococcus pantholopis	0	0	1e-05	0	2e-05	1e-05	0	0	1e-05	2e-05	0	1e-05	1e-05	0	0	0	1e-05	0	0	0	2e-05	1e-05	0	1e-05	1e-05	1e-05	1e-05	0	1e-05	1e-05	0	0	1e-05	1e-05	1e-05	2e-05	1e-05	1e-05
Microbacterium testaceum	0	0	0	0	1e-05	0	3e-05	5e-05	1e-05	1e-05	0	0	1e-05	0	1e-05	0	1e-05	0	0	1e-05	1e-05	0	0	0	0	1e-05	2e-05	0	1e-05	0	0	0	2e-05	0	1e-05	1e-05	1e-05	1e-05
Desulfoglaeba alkanexedens	0	0	0	0	1e-05	0	0	1e-05	1e-05	2e-05	0	0	1e-05	0	1e-05	0	1e-05	1e-05	0	1e-05	1e-05	0	0	0	0	1e-05	4e-05	0	2e-05	1e-05	0	0	0	0	1e-05	3e-05	2e-05	1e-05
Chromohalobacter salexigens	0	0	0	0	1e-05	0	1e-05	2e-05	1e-05	2e-05	0	1e-05	1e-05	0	1e-05	0	1e-05	1e-05	0	1e-05	1e-05	0	0	0	0	1e-05	3e-05	0	2e-05	1e-05	0	0	0	1e-05	0	2e-05	1e-05	1e-05
Dickeya paradisiaca	2e-05	0	1e-05	0	1e-05	1e-05	0	1e-05	1e-05	1e-05	0	0	1e-05	0	1e-05	0	1e-05	0	0	1e-05	1e-05	0	0	0	0	1e-05	2e-05	0	1e-05	3e-05	0	0	0	1e-05	0	2e-05	2e-05	1e-05
Gallaecimonas sp. HK-28	0	0	0	0	1e-05	0	0	1e-05	1e-05	1e-05	1e-05	0	4e-05	0	7e-05	0	0	0	0	0	1e-05	1e-05	0	0	0	0	1e-05	0	1e-05	2e-05	0	0	0	1e-05	0	1e-05	1e-05	1e-05
Serratia quinivorans	0	0	2e-05	0	2e-05	0	0	2e-05	1e-05	1e-05	0	0	1e-05	0	1e-05	0	2e-05	1e-05	0	1e-05	2e-05	1e-05	0	0	0	1e-05	1e-05	0	1e-05	0	0	0	0	0	0	3e-05	2e-05	1e-05
Pseudomonas mosselii	0	0	0	0	2e-05	0	0	1e-05	1e-05	1e-05	0	0	2e-05	1e-05	1e-05	0	1e-05	0	0	1e-05	1e-05	0	0	0	0	1e-05	2e-05	0	1e-05	0	0	0	2e-05	2e-05	0	2e-05	2e-05	2e-05
Marinobacter sp. Arc7-DN-1	0	0	1e-05	0	1e-05	0	1e-05	2e-05	1e-05	2e-05	0	0	1e-05	0	1e-05	0	0	0	0	1e-05	1e-05	0	0	0	0	1e-05	2e-05	0	1e-05	1e-05	0	0	0	0	0	4e-05	3e-05	2e-05
Croceicoccus marinus	0	0	0	0	1e-05	0	1e-05	0	1e-05	2e-05	0	0	1e-05	0	1e-05	0	1e-05	1e-05	0	1e-05	2e-05	0	0	0	0	1e-05	3e-05	0	3e-05	0	0	0	0	1e-05	0	3e-05	2e-05	1e-05
Methylobacterium sp. 17SD2-17	0	0	0	0	1e-05	0	1e-05	2e-05	1e-05	2e-05	0	1e-05	1e-05	0	1e-05	0	1e-05	1e-05	0	1e-05	2e-05	0	0	0	1e-05	1e-05	2e-05	0	2e-05	0	0	0	1e-05	0	0	2e-05	1e-05	1e-05
Pseudomonas sp. MT-1	1e-05	0	0	0	1e-05	0	0	0	1e-05	1e-05	0	0	1e-05	8e-05	1e-05	0	1e-05	1e-05	1e-05	1e-05	1e-05	0	0	0	0	0	1e-05	0	1e-05	0	0	0	0	0	2e-05	1e-05	1e-05	1e-05
Psychromonas ingrahamii	1e-05	0	0	0	1e-05	1e-05	0	0	0	1e-05	0	1e-05	0	0	0	0	0	0	0	1e-05	3e-05	2e-05	0	0	0	1e-05	1e-05	0	1e-05	2e-05	0	0	1e-05	0	2e-05	3e-05	2e-05	2e-05
Herbaspirillum hiltneri	1e-05	1e-05	0	0	1e-05	0	1e-05	0	1e-05	2e-05	0	0	1e-05	0	1e-05	0	1e-05	1e-05	0	1e-05	1e-05	0	0	0	0	1e-05	2e-05	0	2e-05	1e-05	0	1e-05	0	1e-05	0	2e-05	2e-05	1e-05
Deinococcus deserti	0	0	0	0	1e-05	0	0	0	1e-05	2e-05	0	0	1e-05	0	1e-05	0	1e-05	1e-05	0	1e-05	1e-05	1e-05	0	0	0	1e-05	3e-05	0	2e-05	1e-05	0	0	0	1e-05	1e-05	3e-05	2e-05	1e-05
Mesorhizobium amorphae	0	0	0	0	2e-05	0	0	1e-05	2e-05	3e-05	0	0	2e-05	0	1e-05	0	1e-05	1e-05	0	1e-05	1e-05	0	0	0	0	1e-05	2e-05	0	2e-05	0	0	0	1e-05	1e-05	0	1e-05	1e-05	1e-05
Cylindrospermum stagnale	0	0	0	0	1e-05	1e-05	0	0	1e-05	9e-05	0	0	0	0	0	0	1e-05	0	0	0	2e-05	1e-05	0	0	0	1e-05	1e-05	0	1e-05	1e-05	0	0	1e-05	0	1e-05	1e-05	1e-05	1e-05
Marinobacter hydrocarbonoclasticus	0	0	0	0	1e-05	0	1e-05	1e-05	2e-05	2e-05	0	0	1e-05	0	2e-05	0	1e-05	0	0	1e-05	1e-05	0	0	0	0	1e-05	3e-05	0	2e-05	1e-05	0	0	0	0	0	2e-05	2e-05	1e-05
Dechloromonas aromatica	0	0	0	0	1e-05	0	1e-05	1e-05	1e-05	3e-05	0	0	1e-05	0	1e-05	0	1e-05	1e-05	0	1e-05	1e-05	1e-05	0	0	0	1e-05	2e-05	0	1e-05	1e-05	0	0	0	1e-05	0	2e-05	2e-05	1e-05
Acinetobacter sp. WCHAc010034	0	0	0	0	0	0	0	0	1e-05	2e-05	0	0	0	0	1e-05	0	0	0	0	1e-05	4e-05	2e-05	0	0	0	1e-05	4e-05	0	2e-05	0	0	0	0	1e-05	0	3e-05	2e-05	1e-05
Rhodobacter blasticus	0	0	0	0	1e-05	0	1e-05	1e-05	1e-05	2e-05	0	0	1e-05	0	1e-05	0	1e-05	1e-05	0	1e-05	1e-05	1e-05	0	0	0	1e-05	2e-05	0	2e-05	1e-05	0	0	0	0	0	3e-05	2e-05	1e-05
Exiguobacterium mexicanum	0	0	0	0	1e-05	1e-05	1e-05	2e-05	1e-05	2e-05	0	0	1e-05	0	1e-05	0	1e-05	1e-05	0	1e-05	2e-05	0	0	0	0	1e-05	3e-05	0	2e-05	0	0	0	0	0	1e-05	1e-05	1e-05	1e-05
Bacillus lehensis	0	0	0	1e-05	1e-05	2e-05	1e-05	1e-05	1e-05	1e-05	0	1e-05	1e-05	0	0	0	1e-05	0	0	1e-05	1e-05	1e-05	0	3e-05	0	1e-05	1e-05	0	1e-05	1e-05	0	0	0	0	1e-05	1e-05	1e-05	1e-05
Marinobacterium aestuarii	0	0	1e-05	0	1e-05	0	0	0	1e-05	1e-05	0	0	1e-05	0	1e-05	0	1e-05	0	0	1e-05	1e-05	0	0	0	0	1e-05	2e-05	0	2e-05	1e-05	0	0	2e-05	1e-05	1e-05	3e-05	2e-05	1e-05
Devosia sp. 1566	0	0	0	0	1e-05	0	2e-05	1e-05	1e-05	1e-05	0	0	1e-05	0	1e-05	0	1e-05	1e-05	0	1e-05	1e-05	0	0	0	0	1e-05	2e-05	0	2e-05	1e-05	0	0	0	0	1e-05	3e-05	2e-05	1e-05
Campylobacter avium	0	0	0	1e-05	2e-05	3e-05	0	2e-05	0	0	0	1e-05	0	0	2e-05	1e-05	0	0	1e-05	0	1e-05	1e-05	1e-05	0	0	0	0	0	0	1e-05	0	0	1e-05	0	3e-05	1e-05	1e-05	2e-05
Celeribacter manganoxidans	0	0	0	0	1e-05	0	0	0	2e-05	2e-05	0	0	1e-05	0	1e-05	0	1e-05	1e-05	0	1e-05	1e-05	0	0	0	0	1e-05	2e-05	0	2e-05	1e-05	0	0	0	1e-05	2e-05	2e-05	2e-05	1e-05
Streptomyces sp. S8	0	0	0	0	1e-05	0	1e-05	5e-05	1e-05	1e-05	0	0	0	0	1e-05	0	1e-05	1e-05	0	1e-05	0	0	0	0	0	1e-05	3e-05	0	2e-05	0	0	0	3e-05	0	0	1e-05	1e-05	1e-05
Sedimentisphaera cyanobacteriorum	0	0	0	0	2e-05	0	0	0	1e-05	2e-05	0	0	0	0	1e-05	0	1e-05	1e-05	0	0	2e-05	1e-05	0	0	0	1e-05	2e-05	0	2e-05	2e-05	0	0	0	0	1e-05	3e-05	2e-05	1e-05
Geminocystis sp. NIES-3709	0	0	0	0	1e-05	1e-05	0	0	0	1e-05	0	1e-05	0	0	0	0	0	1e-05	0	0	3e-05	2e-05	0	0	0	1e-05	1e-05	0	0	2e-05	0	1e-05	1e-05	1e-05	3e-05	2e-05	1e-05	2e-05
Vibrio mimicus	0	0	0	0	1e-05	1e-05	0	0	1e-05	3e-05	0	0	1e-05	0	0	0	1e-05	1e-05	0	1e-05	1e-05	1e-05	0	0	0	1e-05	4e-05	0	1e-05	1e-05	0	0	0	0	2e-05	1e-05	1e-05	2e-05
Deinococcus sp. S14-83	0	0	0	0	1e-05	0	1e-05	0	1e-05	1e-05	0	0	1e-05	0	1e-05	0	1e-05	1e-05	1e-05	1e-05	1e-05	0	0	0	0	1e-05	2e-05	0	2e-05	1e-05	0	0	0	1e-05	1e-05	3e-05	2e-05	1e-05
Boseongicola sp. CCM32	0	0	0	0	1e-05	0	0	0	1e-05	2e-05	0	0	1e-05	0	1e-05	0	1e-05	1e-05	0	1e-05	1e-05	1e-05	0	0	0	1e-05	3e-05	0	2e-05	1e-05	0	0	0	1e-05	0	3e-05	2e-05	1e-05
Pseudomonas alcaligenes	0	0	0	0	1e-05	0	1e-05	2e-05	1e-05	2e-05	0	0	0	0	1e-05	0	1e-05	1e-05	1e-05	1e-05	1e-05	3e-05	0	0	0	1e-05	1e-05	0	1e-05	0	0	0	1e-05	0	1e-05	2e-05	1e-05	1e-05
Thioclava nitratireducens	0	0	0	0	1e-05	0	0	1e-05	1e-05	3e-05	0	1e-05	1e-05	0	1e-05	0	1e-05	1e-05	0	1e-05	2e-05	0	0	0	0	1e-05	2e-05	0	2e-05	1e-05	0	0	0	0	1e-05	2e-05	1e-05	1e-05
Gammaproteobacteria bacterium DM2	0	0	0	0	1e-05	0	2e-05	0	1e-05	1e-05	0	0	1e-05	0	1e-05	0	1e-05	0	0	1e-05	4e-05	1e-05	0	0	0	1e-05	1e-05	0	1e-05	1e-05	0	0	0	1e-05	2e-05	2e-05	1e-05	1e-05
Terriglobus saanensis	0	0	0	0	1e-05	0	1e-05	2e-05	1e-05	2e-05	0	0	1e-05	0	1e-05	0	1e-05	1e-05	1e-05	1e-05	1e-05	1e-05	0	0	0	1e-05	2e-05	0	2e-05	1e-05	0	0	0	1e-05	0	1e-05	1e-05	1e-05
Pantoea alhagi	0	0	2e-05	0	1e-05	0	1e-05	1e-05	1e-05	2e-05	0	0	0	0	1e-05	0	1e-05	0	0	1e-05	1e-05	0	0	0	0	1e-05	3e-05	0	2e-05	0	0	0	2e-05	0	1e-05	2e-05	1e-05	1e-05
Confluentimicrobium sp. EMB200-NS6	0	0	0	0	1e-05	0	0	0	2e-05	2e-05	0	0	1e-05	0	2e-05	0	2e-05	1e-05	0	1e-05	1e-05	0	0	0	0	1e-05	3e-05	1e-05	2e-05	0	0	0	0	0	0	2e-05	2e-05	1e-05
Candidatus Hamiltonella defensa	0	0	0	0	1e-05	1e-05	0	0	0	1e-05	0	0	1e-05	1e-05	0	0	0	0	1e-05	1e-05	3e-05	1e-05	0	0	0	1e-05	1e-05	0	1e-05	1e-05	1e-05	1e-05	1e-05	0	3e-05	2e-05	1e-05	1e-05
Myroides sp. A21	0	0	0	0	2e-05	0	0	0	0	3e-05	0	0	1e-05	0	0	0	0	0	0	1e-05	4e-05	1e-05	0	0	0	2e-05	3e-05	0	1e-05	1e-05	0	0	0	0	1e-05	2e-05	2e-05	1e-05
Chamaesiphon minutus	0	0	0	2e-05	1e-05	0	0	0	0	1e-05	1e-05	5e-05	1e-05	0	0	0	1e-05	1e-05	0	0	2e-05	1e-05	0	0	0	1e-05	2e-05	0	1e-05	2e-05	0	0	0	0	0	1e-05	1e-05	1e-05
Ureaplasma parvum	0	0	0	1e-05	1e-05	2e-05	1e-05	0	0	1e-05	0	1e-05	1e-05	0	0	0	1e-05	0	0	1e-05	3e-05	1e-05	0	0	0	1e-05	1e-05	0	1e-05	1e-05	0	0	2e-05	0	3e-05	1e-05	0	1e-05
Pseudomonas sp. URMO17WK12:I11	0	0	0	0	1e-05	0	1e-05	0	2e-05	2e-05	0	0	1e-05	0	1e-05	0	1e-05	1e-05	1e-05	1e-05	0	0	0	0	0	1e-05	3e-05	0	2e-05	0	0	0	1e-05	1e-05	0	2e-05	1e-05	2e-05
Denitrovibrio acetiphilus	0	0	0	0	1e-05	1e-05	0	1e-05	1e-05	2e-05	0	0	1e-05	0	1e-05	0	1e-05	0	0	0	2e-05	1e-05	0	0	0	1e-05	2e-05	0	1e-05	1e-05	0	0	0	0	4e-05	2e-05	1e-05	1e-05
Pseudolabrys sp. FHR47	0	0	0	0	1e-05	0	0	3e-05	2e-05	2e-05	0	0	1e-05	0	1e-05	0	1e-05	1e-05	0	1e-05	1e-05	0	0	0	0	1e-05	3e-05	0	2e-05	2e-05	0	0	0	0	0	1e-05	1e-05	1e-05
Rhodobacteraceae bacterium BAR1	0	0	0	0	1e-05	0	1e-05	1e-05	1e-05	3e-05	0	0	1e-05	0	1e-05	0	1e-05	1e-05	0	1e-05	1e-05	1e-05	0	0	0	1e-05	1e-05	0	1e-05	0	0	0	0	0	0	4e-05	3e-05	1e-05
Pseudomonas oryzihabitans	0	0	0	0	1e-05	0	1e-05	1e-05	1e-05	1e-05	0	0	1e-05	0	1e-05	0	1e-05	0	1e-05	1e-05	1e-05	3e-05	0	0	0	1e-05	2e-05	0	2e-05	0	0	0	0	0	0	3e-05	2e-05	1e-05
Paraburkholderia caffeinilytica	1e-05	0	0	0	1e-05	0	0	0	1e-05	2e-05	0	0	1e-05	0	2e-05	0	1e-05	1e-05	0	1e-05	2e-05	1e-05	0	0	0	1e-05	2e-05	0	1e-05	0	0	0	0	1e-05	0	3e-05	2e-05	1e-05
Pandoraea vervacti	0	0	0	0	1e-05	0	1e-05	2e-05	1e-05	2e-05	0	0	1e-05	0	1e-05	0	1e-05	1e-05	0	1e-05	1e-05	0	0	0	0	1e-05	3e-05	0	2e-05	1e-05	0	0	0	1e-05	0	2e-05	1e-05	1e-05
endosymbiont of unidentified scaly snail isolate Monju	0	0	0	0	2e-05	0	0	0	1e-05	1e-05	0	0	1e-05	0	1e-05	0	1e-05	1e-05	0	1e-05	1e-05	0	0	0	0	1e-05	3e-05	0	3e-05	0	0	0	0	0	0	4e-05	2e-05	2e-05
Mesorhizobium japonicum	0	0	0	0	2e-05	0	0	0	1e-05	2e-05	0	0	1e-05	0	1e-05	0	1e-05	1e-05	0	0	1e-05	0	0	0	0	1e-05	3e-05	0	2e-05	1e-05	0	0	1e-05	1e-05	0	2e-05	1e-05	3e-05
Salinisphaera sp. LB1	0	0	0	0	2e-05	0	1e-05	1e-05	1e-05	2e-05	0	0	1e-05	0	2e-05	0	1e-05	1e-05	0	1e-05	1e-05	1e-05	0	0	0	1e-05	1e-05	0	1e-05	0	0	0	1e-05	1e-05	1e-05	2e-05	1e-05	1e-05
Calditerrivibrio nitroreducens	0	0	0	0	1e-05	1e-05	0	0	0	1e-05	0	1e-05	0	0	0	1e-05	0	0	0	0	5e-05	2e-05	0	0	0	1e-05	1e-05	0	1e-05	2e-05	1e-05	0	0	0	3e-05	2e-05	1e-05	1e-05
Sphaerospermopsis kisseleviana	0	0	0	0	2e-05	2e-05	0	0	1e-05	1e-05	0	1e-05	1e-05	0	1e-05	0	1e-05	0	0	0	1e-05	2e-05	0	0	0	0	1e-05	0	1e-05	1e-05	0	0	1e-05	1e-05	2e-05	2e-05	1e-05	2e-05
Rhodoplanes sp. Z2-YC6860	0	0	0	0	2e-05	0	0	0	2e-05	1e-05	0	0	1e-05	0	1e-05	0	2e-05	1e-05	0	2e-05	1e-05	0	0	0	0	1e-05	3e-05	0	2e-05	0	0	0	0	1e-05	0	3e-05	1e-05	1e-05
Rhizorhabdus dicambivorans	0	0	0	0	1e-05	0	1e-05	2e-05	1e-05	2e-05	0	0	1e-05	0	1e-05	0	1e-05	1e-05	0	1e-05	1e-05	0	0	0	0	1e-05	3e-05	0	2e-05	0	0	0	0	0	0	3e-05	2e-05	1e-05
Fervidobacterium nodosum	0	0	0	0	1e-05	1e-05	0	0	0	1e-05	1e-05	1e-05	1e-05	0	2e-05	0	0	0	0	0	4e-05	3e-05	0	0	0	1e-05	1e-05	0	0	2e-05	0	0	0	0	3e-05	1e-05	0	2e-05
Listeria welshimeri	0	0	1e-05	0	2e-05	3e-05	1e-05	0	1e-05	1e-05	0	2e-05	1e-05	0	0	0	1e-05	0	0	0	1e-05	1e-05	0	2e-05	0	1e-05	1e-05	0	0	0	0	0	0	1e-05	2e-05	1e-05	1e-05	1e-05
Streptomyces sp. 2114.2	0	0	0	0	0	0	0	0	2e-05	2e-05	0	0	0	0	0	0	2e-05	0	0	2e-05	2e-05	0	0	0	0	0	2e-05	0	0	0	0	0	0	0	0	7e-05	6e-05	0
Thauera humireducens	0	0	1e-05	0	1e-05	0	0	0	1e-05	1e-05	0	0	1e-05	0	1e-05	0	1e-05	1e-05	0	1e-05	1e-05	0	0	0	0	1e-05	3e-05	0	2e-05	1e-05	0	0	0	0	0	3e-05	3e-05	2e-05
Pseudomonas sp. K2W31S-8	0	0	0	0	0	0	0	1e-05	1e-05	2e-05	0	0	1e-05	1e-05	1e-05	0	1e-05	1e-05	2e-05	1e-05	1e-05	0	0	0	0	1e-05	3e-05	0	2e-05	1e-05	0	0	0	0	0	2e-05	2e-05	1e-05
Chlorobium phaeovibrioides	0	0	0	0	1e-05	0	0	0	1e-05	1e-05	0	0	1e-05	0	1e-05	0	1e-05	1e-05	0	0	2e-05	1e-05	0	0	0	1e-05	3e-05	0	3e-05	3e-05	0	0	0	0	1e-05	2e-05	2e-05	0
Sedimenticola thiotaurini	0	0	0	0	1e-05	0	0	1e-05	1e-05	1e-05	0	0	1e-05	0	1e-05	0	1e-05	1e-05	0	1e-05	0	1e-05	0	0	0	1e-05	4e-05	0	2e-05	1e-05	0	0	0	1e-05	1e-05	2e-05	2e-05	1e-05
Mesorhizobium sp. M7D.F.Ca.US.005.01.1.1	0	0	0	0	1e-05	0	2e-05	0	1e-05	2e-05	0	0	1e-05	0	1e-05	0	1e-05	1e-05	0	1e-05	1e-05	0	0	0	0	1e-05	2e-05	0	1e-05	1e-05	0	0	0	1e-05	0	3e-05	2e-05	2e-05
Rhodoferax ferrireducens	0	0	0	0	1e-05	0	0	1e-05	1e-05	2e-05	0	0	1e-05	0	1e-05	0	1e-05	1e-05	0	1e-05	1e-05	1e-05	0	0	0	1e-05	2e-05	0	2e-05	0	0	0	1e-05	1e-05	0	2e-05	2e-05	2e-05
Streptomyces sp. KPB2	0	0	0	0	1e-05	0	3e-05	2e-05	1e-05	1e-05	0	0	1e-05	0	1e-05	0	1e-05	1e-05	0	1e-05	1e-05	0	0	0	0	1e-05	2e-05	1e-05	2e-05	0	0	0	0	0	0	2e-05	2e-05	1e-05
Microbacterium sp. str. 'China'	0	0	0	0	0	0	5e-05	0	0	1e-05	0	0	1e-05	0	2e-05	0	2e-05	1e-05	0	1e-05	0	0	0	0	0	1e-05	1e-05	0	1e-05	0	0	0	3e-05	0	0	3e-05	1e-05	2e-05
Sphingobium chlorophenolicum	0	0	0	0	1e-05	0	1e-05	2e-05	2e-05	1e-05	0	0	1e-05	0	1e-05	0	1e-05	1e-05	0	1e-05	1e-05	0	0	0	0	1e-05	3e-05	0	2e-05	1e-05	0	0	0	1e-05	0	2e-05	1e-05	1e-05
Herbaspirillum sp. meg3	1e-05	1e-05	0	0	2e-05	0	0	3e-05	2e-05	2e-05	0	0	0	0	1e-05	0	1e-05	1e-05	0	1e-05	1e-05	0	0	0	0	0	1e-05	0	1e-05	1e-05	0	0	1e-05	1e-05	1e-05	1e-05	1e-05	1e-05
Stenotrophomonas sp. PAMC25021	0	0	0	0	8e-05	0	0	4e-05	0	1e-05	0	0	1e-05	0	1e-05	0	0	1e-05	0	1e-05	0	1e-05	0	0	0	0	2e-05	0	1e-05	0	2e-05	0	1e-05	1e-05	0	0	0	0
Mesorhizobium sp. 8	0	0	0	0	1e-05	0	1e-05	0	1e-05	2e-05	0	0	1e-05	0	1e-05	0	1e-05	1e-05	0	1e-05	1e-05	0	0	0	0	2e-05	3e-05	0	2e-05	1e-05	0	0	0	1e-05	1e-05	2e-05	1e-05	1e-05
Phreatobacter sp. NMCR1094	0	0	0	0	1e-05	0	1e-05	3e-05	1e-05	1e-05	0	0	1e-05	0	1e-05	0	1e-05	1e-05	0	1e-05	1e-05	1e-05	0	0	0	1e-05	2e-05	0	2e-05	1e-05	0	1e-05	0	1e-05	0	1e-05	1e-05	1e-05
Kosakonia sp. CCTCC M2018092	0	1e-05	8e-05	0	0	1e-05	0	0	0	2e-05	0	0	1e-05	0	1e-05	0	1e-05	0	0	1e-05	0	0	0	0	0	1e-05	2e-05	0	1e-05	2e-05	0	0	0	1e-05	0	1e-05	1e-05	0
Rhodomicrobium vannielii	0	0	0	0	1e-05	0	1e-05	2e-05	1e-05	2e-05	0	0	1e-05	0	1e-05	0	1e-05	1e-05	1e-05	1e-05	2e-05	0	0	0	0	1e-05	2e-05	0	1e-05	0	0	0	1e-05	0	0	2e-05	1e-05	1e-05
Hylemonella gracilis	0	0	0	0	1e-05	0	0	0	1e-05	1e-05	0	0	1e-05	0	1e-05	0	1e-05	1e-05	1e-05	2e-05	2e-05	0	0	0	0	1e-05	2e-05	0	2e-05	0	0	0	1e-05	1e-05	1e-05	2e-05	1e-05	1e-05
Burkholderia sp. RPE67	0	0	0	0	1e-05	0	1e-05	3e-05	1e-05	1e-05	0	0	1e-05	0	1e-05	0	1e-05	1e-05	0	1e-05	2e-05	1e-05	0	0	0	1e-05	2e-05	0	3e-05	0	0	0	0	0	1e-05	1e-05	1e-05	0
Streptomyces sp. GBA 94-10	0	0	0	0	0	0	0.0001	0	0	2e-05	0	0	0	0	0	0	2e-05	0	0	2e-05	0	0	0	0	0	2e-05	3e-05	0	3e-05	0	0	0	0	0	0	0	0	0
Cronobacter turicensis	0	1e-05	7e-05	2e-05	1e-05	1e-05	0	2e-05	1e-05	1e-05	0	0	1e-05	0	1e-05	0	1e-05	0	0	1e-05	0	0	0	0	0	0	1e-05	0	1e-05	0	0	0	0	0	0	1e-05	1e-05	0
Parashewanella spongiae	0	0	0	0	1e-05	0	0	0	0	1e-05	0	1e-05	0	0	1e-05	0	0	0	0	0	6e-05	2e-05	0	0	0	1e-05	1e-05	0	1e-05	2e-05	0	0	1e-05	0	3e-05	1e-05	1e-05	1e-05
Orientia tsutsugamushi	0	0	0	1e-05	1e-05	1e-05	2e-05	1e-05	0	1e-05	0	1e-05	1e-05	0	0	0	1e-05	0	0	0	2e-05	2e-05	0	0	0	0	1e-05	0	1e-05	1e-05	0	0	1e-05	0	2e-05	1e-05	1e-05	2e-05
Alphaproteobacteria bacterium WS11	0	0	0	0	1e-05	0	1e-05	2e-05	2e-05	2e-05	0	1e-05	1e-05	0	1e-05	0	1e-05	1e-05	0	1e-05	1e-05	0	0	0	0	1e-05	2e-05	0	1e-05	1e-05	0	0	0	1e-05	0	1e-05	1e-05	1e-05
Rhodoferax saidenbachensis	0	0	0	0	1e-05	0	1e-05	2e-05	2e-05	1e-05	0	0	0	0	1e-05	0	1e-05	0	0	1e-05	1e-05	1e-05	0	0	0	1e-05	3e-05	0	2e-05	0	0	0	0	1e-05	0	2e-05	2e-05	1e-05
Sphingomonas sp. LK11	0	0	0	0	1e-05	0	0	1e-05	1e-05	1e-05	0	0	1e-05	0	1e-05	0	1e-05	1e-05	0	1e-05	1e-05	0	0	0	0	2e-05	3e-05	1e-05	2e-05	1e-05	1e-05	0	1e-05	0	0	1e-05	1e-05	1e-05
Mesorhizobium sp. M6A.T.Cr.TU.016.01.1.1	0	0	1e-05	0	1e-05	0	0	0	1e-05	2e-05	0	0	1e-05	0	1e-05	0	1e-05	1e-05	0	1e-05	1e-05	0	0	0	0	1e-05	4e-05	0	2e-05	0	0	0	0	0	0	3e-05	2e-05	1e-05
Oceanithermus profundus	0	0	0	0	1e-05	0	0	0	1e-05	2e-05	0	0	1e-05	0	1e-05	0	1e-05	1e-05	0	1e-05	1e-05	0	0	0	0	1e-05	2e-05	0	2e-05	0	0	0	3e-05	0	0	3e-05	2e-05	1e-05
Capnocytophaga sp. H4358	0	0	0	0	3e-05	1e-05	0	0	0	2e-05	0	0	1e-05	0	0	0	0	1e-05	0	0	2e-05	2e-05	0	0	0	2e-05	4e-05	0	1e-05	3e-05	0	0	0	0	0	1e-05	1e-05	0
Pseudorhodoplanes sinuspersici	0	0	0	0	1e-05	0	1e-05	1e-05	1e-05	3e-05	0	0	1e-05	0	1e-05	0	1e-05	1e-05	0	1e-05	1e-05	0	0	0	0	1e-05	3e-05	0	2e-05	0	0	0	0	0	1e-05	2e-05	1e-05	1e-05
Burkholderia sp. AD24	0	0	0	0	1e-05	0	0	1e-05	2e-05	2e-05	0	0	1e-05	0	1e-05	0	1e-05	0	0	1e-05	1e-05	1e-05	0	0	0	1e-05	3e-05	0	2e-05	1e-05	0	0	0	0	0	2e-05	2e-05	1e-05
Bradyrhizobium sp. 2 39S1MB	0	0	0	0	1e-05	0	0	1e-05	1e-05	2e-05	0	0	1e-05	0	1e-05	0	1e-05	1e-05	0	1e-05	1e-05	1e-05	0	0	0	1e-05	2e-05	0	1e-05	0	1e-05	1e-05	1e-05	0	1e-05	2e-05	1e-05	1e-05
Porphyrobacter sp. CACIAM 03H1	1e-05	0	0	0	1e-05	0	0	1e-05	1e-05	1e-05	0	1e-05	1e-05	0	1e-05	0	1e-05	1e-05	0	1e-05	1e-05	0	0	0	0	1e-05	2e-05	0	1e-05	1e-05	0	0	2e-05	1e-05	0	2e-05	1e-05	1e-05
Streptomyces alfalfae	0	0	0	0	0	0	0	0	0	0	0	0	0	0	0	0	0	0	0	0	0	0	0	0	0	0.0001	0	7e-05	4e-05	0	0	0	0	0	0	3e-05	0	0
Geminocystis sp. NIES-3708	0	0	0	0	1e-05	1e-05	0	0	1e-05	1e-05	0	1e-05	1e-05	0	1e-05	0	1e-05	1e-05	0	0	3e-05	1e-05	0	0	0	1e-05	1e-05	0	1e-05	1e-05	0	0	0	1e-05	2e-05	2e-05	1e-05	1e-05
Planococcus kocurii	0	0	0	0	1e-05	1e-05	1e-05	0	1e-05	2e-05	0	1e-05	1e-05	0	0	0	1e-05	0	0	1e-05	2e-05	1e-05	0	0	0	1e-05	2e-05	0	1e-05	2e-05	0	0	0	1e-05	1e-05	1e-05	1e-05	1e-05
Sulfolobus islandicus	1e-05	1e-05	0	0	2e-05	1e-05	0	0	0	1e-05	0	1e-05	0	0	1e-05	0	1e-05	1e-05	0	0	1e-05	0	0	0	0	1e-05	3e-05	0	2e-05	1e-05	0	0	1e-05	0	2e-05	1e-05	1e-05	1e-05
Caldicellulosiruptor bescii	0	0	0	0	1e-05	1e-05	1e-05	0	1e-05	2e-05	0	0	1e-05	0	1e-05	0	1e-05	0	0	1e-05	1e-05	1e-05	0	0	0	1e-05	2e-05	0	1e-05	0	0	0	1e-05	0	1e-05	3e-05	2e-05	1e-05
Oceanicoccus sagamiensis	0	0	0	0	0	0	0	0	1e-05	1e-05	0	0	3e-05	0	3e-05	0	1e-05	1e-05	0	1e-05	1e-05	0	0	1e-05	0	1e-05	2e-05	0	1e-05	0	0	0	0	1e-05	3e-05	1e-05	1e-05	1e-05
Mycoplasma hominis	0	0	0	0	1e-05	2e-05	0	0	0	1e-05	0	0	1e-05	0	0	0	0	0	0	0	3e-05	2e-05	0	0	0	0	0	0	1e-05	2e-05	4e-05	1e-05	1e-05	0	1e-05	2e-05	1e-05	1e-05
Pseudanabaena sp. PCC 7367	0	0	0	0	2e-05	1e-05	0	0	1e-05	1e-05	0	0	0	0	1e-05	0	1e-05	0	0	1e-05	4e-05	2e-05	0	0	0	0	1e-05	0	1e-05	1e-05	1e-05	0	1e-05	1e-05	0	2e-05	1e-05	1e-05
Nitrobacter winogradskyi	1e-05	0	0	1e-05	1e-05	0	0	2e-05	1e-05	2e-05	0	0	0	0	1e-05	0	1e-05	0	0	0	1e-05	0	0	0	0	1e-05	3e-05	0	3e-05	1e-05	0	0	0	0	1e-05	2e-05	1e-05	1e-05
Plantibacter sp. M259	0	0	0	0	1e-05	0	5e-05	5e-05	1e-05	1e-05	0	1e-05	1e-05	0	0	0	1e-05	0	0	1e-05	0	0	0	0	0	1e-05	1e-05	0	0	0	0	0	3e-05	0	0	1e-05	0	1e-05
Sphingobium sp. SCG-1	0	0	0	0	1e-05	0	1e-05	3e-05	1e-05	1e-05	0	0	1e-05	0	1e-05	0	1e-05	1e-05	0	1e-05	2e-05	0	0	0	0	0	1e-05	0	1e-05	2e-05	1e-05	0	1e-05	1e-05	0	1e-05	1e-05	1e-05
Spiroplasma litorale	0	0	0	0	2e-05	2e-05	1e-05	2e-05	1e-05	1e-05	0	1e-05	0	0	0	0	0	0	0	1e-05	3e-05	1e-05	0	0	0	0	1e-05	0	0	0	0	1e-05	1e-05	0	2e-05	1e-05	1e-05	2e-05
Lactobacillus farciminis	0	0	0	0	2e-05	2e-05	1e-05	0	0	1e-05	0	1e-05	1e-05	0	0	0	0	0	0	0	3e-05	2e-05	0	1e-05	0	1e-05	2e-05	0	1e-05	1e-05	0	0	1e-05	0	1e-05	2e-05	0	1e-05
Methanobacterium sp. MB1	0	0	0	0	1e-05	2e-05	0	0	0	1e-05	0	0	0	0	0	0	0	0	0	0	2e-05	3e-05	0	0	1e-05	1e-05	0	0	1e-05	1e-05	0	0	7e-05	0	1e-05	1e-05	1e-05	1e-05
Lactobacillus paracollinoides	0	0	0	0	2e-05	2e-05	1e-05	0	1e-05	1e-05	0	1e-05	0	0	1e-05	0	1e-05	0	0	1e-05	2e-05	1e-05	0	1e-05	0	0	2e-05	0	1e-05	1e-05	0	0	0	0	1e-05	2e-05	1e-05	1e-05
Vibrio rumoiensis	0	0	0	0	1e-05	0	0	0	0	1e-05	0	0	0	0	0	0	0	0	0	0	1e-05	1e-05	0	0	0	2e-05	2e-05	0	0	1e-05	0	0	4e-05	5e-05	3e-05	1e-05	1e-05	1e-05
Neisseria sp. 10023	0	0	0	0	1e-05	0	0	1e-05	1e-05	3e-05	0	0	1e-05	0	1e-05	0	1e-05	1e-05	1e-05	1e-05	1e-05	0	0	0	0	1e-05	2e-05	0	1e-05	0	0	0	0	1e-05	0	3e-05	2e-05	1e-05
Sphingobium sp. YG1	0	0	0	0	1e-05	0	1e-05	2e-05	1e-05	2e-05	0	0	1e-05	0	1e-05	0	1e-05	1e-05	0	1e-05	1e-05	0	0	0	0	1e-05	2e-05	0	1e-05	0	0	0	1e-05	1e-05	1e-05	2e-05	1e-05	1e-05
Methylocella silvestris	0	0	0	0	1e-05	0	0	0	2e-05	2e-05	0	0	2e-05	0	1e-05	0	1e-05	1e-05	0	1e-05	1e-05	0	0	0	0	1e-05	3e-05	0	2e-05	0	0	0	0	1e-05	2e-05	1e-05	1e-05	1e-05
Ectothiorhodospira sp. BSL-9	0	0	0	0	2e-05	0	0	0	1e-05	1e-05	0	0	1e-05	0	1e-05	0	1e-05	1e-05	0	1e-05	2e-05	0	0	0	0	1e-05	2e-05	0	2e-05	1e-05	0	0	0	0	1e-05	3e-05	2e-05	1e-05
Ruegeria pomeroyi	0	0	0	0	1e-05	0	1e-05	3e-05	1e-05	1e-05	0	0	0	0	1e-05	0	1e-05	1e-05	0	1e-05	1e-05	0	0	0	0	1e-05	2e-05	0	2e-05	1e-05	0	0	1e-05	0	0	2e-05	2e-05	1e-05
Vibrio nigripulchritudo	0	0	0	0	2e-05	1e-05	1e-05	0	1e-05	1e-05	0	1e-05	0	0	1e-05	0	1e-05	1e-05	0	1e-05	2e-05	0	0	0	0	1e-05	2e-05	1e-05	2e-05	1e-05	0	0	0	0	2e-05	1e-05	0	1e-05
Nocardioides baekrokdamisoli	0	0	0	0	1e-05	1e-05	3e-05	6e-05	1e-05	0	0	1e-05	0	0	0	0	1e-05	0	0	1e-05	2e-05	1e-05	0	0	0	0	1e-05	0	1e-05	0	0	0	1e-05	0	0	1e-05	1e-05	1e-05
Oscillatoria nigro-viridis	0	0	0	0	1e-05	1e-05	0	2e-05	1e-05	1e-05	0	0	0	0	0	0	0	1e-05	0	0	4e-05	1e-05	0	0	0	1e-05	2e-05	1e-05	2e-05	1e-05	0	0	0	0	1e-05	2e-05	1e-05	1e-05
Mesorhizobium sp. M1E.F.Ca.ET.045.02.1.1	0	0	0	0	1e-05	0	1e-05	2e-05	1e-05	2e-05	0	0	1e-05	0	1e-05	0	1e-05	1e-05	0	1e-05	1e-05	1e-05	0	0	0	1e-05	2e-05	0	1e-05	1e-05	0	0	1e-05	0	0	2e-05	1e-05	1e-05
Pseudovibrio sp. FO-BEG1	0	0	1e-05	0	1e-05	0	0	2e-05	1e-05	1e-05	0	0	0	0	1e-05	0	1e-05	1e-05	0	0	2e-05	1e-05	0	0	0	1e-05	2e-05	0	1e-05	2e-05	0	0	0	0	1e-05	2e-05	2e-05	1e-05
Bradyrhizobium sp. ORS 278	0	0	0	0	2e-05	0	1e-05	0	2e-05	2e-05	0	0	1e-05	0	1e-05	0	2e-05	1e-05	0	1e-05	1e-05	1e-05	0	0	0	1e-05	2e-05	0	1e-05	0	0	0	0	0	0	2e-05	2e-05	1e-05
Methylacidiphilum fumariolicum	0	0	0	0	0	0	0	0	0	4e-05	0	0	2e-05	0	1e-05	0	0	1e-05	0	1e-05	2e-05	1e-05	0	0	0	2e-05	4e-05	0	1e-05	0	0	0	1e-05	0	0	2e-05	1e-05	1e-05
Pediococcus inopinatus	0	0	0	0	2e-05	2e-05	1e-05	2e-05	1e-05	1e-05	0	1e-05	0	0	0	1e-05	0	0	0	0	3e-05	2e-05	0	0	0	1e-05	1e-05	0	1e-05	1e-05	0	0	1e-05	0	1e-05	1e-05	0	1e-05
Campylobacter curvus	0	0	0	1e-05	2e-05	1e-05	0	1e-05	0	1e-05	0	0	0	0	0	0	1e-05	0	0	0	0	1e-05	1e-05	0	0	1e-05	1e-05	0	1e-05	2e-05	1e-05	1e-05	2e-05	1e-05	2e-05	1e-05	1e-05	1e-05
Luteimonas sp. JM171	0	0	0	0	1e-05	0	0	0	1e-05	2e-05	0	0	1e-05	0	1e-05	0	1e-05	1e-05	0	1e-05	2e-05	0	0	0	0	1e-05	3e-05	0	2e-05	1e-05	0	0	0	1e-05	0	3e-05	1e-05	1e-05
Yoonia vestfoldensis	0	0	0	0	2e-05	0	0	1e-05	1e-05	1e-05	0	0	1e-05	0	1e-05	0	1e-05	1e-05	0	1e-05	2e-05	0	0	0	0	1e-05	2e-05	0	1e-05	0	0	0	0	0	4e-05	2e-05	1e-05	1e-05
Fischerella sp. NIES-3754	0	0	0	1e-05	1e-05	1e-05	0	0	0	1e-05	0	1e-05	0	0	0	0	0	0	0	0	6e-05	2e-05	0	0	0	1e-05	1e-05	0	1e-05	2e-05	0	0	0	0	3e-05	1e-05	1e-05	1e-05
Synechococcus elongatus	0	0	0	0	2e-05	0	0	0	1e-05	2e-05	0	0	0	0	1e-05	0	1e-05	0	0	1e-05	2e-05	1e-05	0	0	0	1e-05	2e-05	1e-05	1e-05	1e-05	0	0	0	1e-05	0	3e-05	2e-05	1e-05
Sphingobium fuliginis	0	0	0	0	0	0	1e-05	4e-05	1e-05	2e-05	0	0	1e-05	0	1e-05	0	1e-05	1e-05	0	1e-05	0	0	0	0	0	1e-05	1e-05	1e-05	1e-05	0	0	0	1e-05	1e-05	0	2e-05	1e-05	2e-05
Luteimonas sp. YGD11-2	0	0	0	0	2e-05	0	1e-05	0	1e-05	2e-05	0	0	1e-05	0	2e-05	0	1e-05	1e-05	0	1e-05	1e-05	0	0	0	0	1e-05	2e-05	0	2e-05	0	0	0	1e-05	0	0	2e-05	2e-05	1e-05
Syntrophothermus lipocalidus	0	0	0	0	1e-05	0	0	1e-05	2e-05	2e-05	0	0	0	0	1e-05	0	1e-05	1e-05	0	1e-05	1e-05	0	0	0	0	1e-05	2e-05	0	1e-05	1e-05	0	0	0	1e-05	1e-05	3e-05	2e-05	1e-05
Thermus aquaticus	0	0	0	0	1e-05	0	0	0	1e-05	1e-05	0	0	1e-05	0	1e-05	0	1e-05	1e-05	0	1e-05	3e-05	1e-05	0	0	0	1e-05	2e-05	0	2e-05	0	0	0	0	0	1e-05	3e-05	2e-05	1e-05
Brevundimonas diminuta	0	0	0	0	1e-05	0	0	1e-05	1e-05	1e-05	0	0	1e-05	0	2e-05	0	1e-05	1e-05	0	1e-05	0	1e-05	0	0	0	1e-05	2e-05	0	2e-05	0	0	1e-05	0	1e-05	0	3e-05	2e-05	1e-05
Kerstersia gyiorum	0	0	0	0	0	0	1e-05	3e-05	2e-05	2e-05	0	0	2e-05	0	1e-05	0	1e-05	0	0	0	1e-05	0	0	0	0	1e-05	1e-05	0	1e-05	2e-05	0	0	0	0	1e-05	3e-05	2e-05	0
Marinobacter sp. LQ44	0	0	0	0	0	0	0	0	1e-05	3e-05	0	0	1e-05	0	1e-05	0	1e-05	1e-05	0	1e-05	1e-05	0	0	0	0	2e-05	3e-05	0	2e-05	1e-05	0	0	0	0	0	3e-05	2e-05	1e-05
Mesorhizobium sp. DCY119	0	0	0	0	1e-05	0	0	2e-05	1e-05	2e-05	0	0	1e-05	0	1e-05	0	2e-05	1e-05	0	1e-05	1e-05	0	0	0	0	2e-05	2e-05	0	2e-05	0	0	0	0	1e-05	0	2e-05	1e-05	1e-05
Mesoplasma lactucae	0	0	0	0	1e-05	1e-05	0	0	0	1e-05	0	1e-05	0	0	0	0	1e-05	0	1e-05	0	5e-05	3e-05	0	0	0	0	1e-05	0	1e-05	1e-05	0	1e-05	0	0	2e-05	1e-05	1e-05	2e-05
Xanthomonas vesicatoria	0	0	0	0	1e-05	0	0	0	1e-05	1e-05	0	0	1e-05	0	1e-05	0	1e-05	0	0	0	3e-05	1e-05	0	0	0	1e-05	4e-05	0	2e-05	1e-05	0	0	0	1e-05	2e-05	1e-05	1e-05	1e-05
Truepera radiovictrix	0	0	0	0	1e-05	0	1e-05	1e-05	1e-05	1e-05	0	0	1e-05	0	2e-05	0	1e-05	1e-05	0	1e-05	2e-05	0	0	0	0	1e-05	2e-05	0	2e-05	1e-05	0	0	0	0	1e-05	2e-05	1e-05	1e-05
Spiroplasma melliferum	0	0	0	0	0	1e-05	0	0	0	0	0	0	0	0	0	0	0	0	0	1e-05	7e-05	3e-05	1e-05	0	0	0	1e-05	0	1e-05	4e-05	0	0	2e-05	0	1e-05	1e-05	1e-05	0
Arthrospira platensis	0	0	0	2e-05	1e-05	1e-05	1e-05	0	0	1e-05	1e-05	1e-05	0	1e-05	1e-05	0	1e-05	1e-05	0	1e-05	0	1e-05	0	0	0	0	1e-05	0	0	1e-05	0	0	2e-05	0	1e-05	2e-05	1e-05	2e-05
Leclercia sp. LSNIH3	0	2e-05	7e-05	0	1e-05	0	0	0	1e-05	2e-05	0	0	1e-05	0	1e-05	0	0	0	0	1e-05	0	1e-05	1e-05	0	0	0	2e-05	0	1e-05	0	0	0	0	0	0	2e-05	1e-05	0
Thermoanaerobacter wiegelii	1e-05	1e-05	1e-05	0	1e-05	1e-05	0	0	1e-05	1e-05	0	0	0	0	1e-05	0	1e-05	0	0	0	1e-05	1e-05	0	0	0	1e-05	2e-05	0	1e-05	2e-05	0	0	1e-05	1e-05	1e-05	3e-05	1e-05	0
Snodgrassella alvi	0	0	0	0	1e-05	0	1e-05	0	1e-05	1e-05	0	0	1e-05	1e-05	1e-05	0	1e-05	0	0	0	3e-05	2e-05	0	1e-05	0	1e-05	2e-05	0	1e-05	1e-05	0	0	1e-05	0	1e-05	1e-05	1e-05	1e-05
Candidatus Baumannia cicadellinicola	0	0	0	0	1e-05	1e-05	0	1e-05	0	2e-05	0	1e-05	1e-05	0	0	0	0	0	0	1e-05	2e-05	1e-05	1e-05	0	0	1e-05	2e-05	0	1e-05	2e-05	0	0	1e-05	0	1e-05	2e-05	1e-05	1e-05
Dictyoglomus thermophilum	0	0	0	1e-05	1e-05	1e-05	0	0	1e-05	1e-05	0	1e-05	1e-05	0	0	0	1e-05	0	0	0	4e-05	2e-05	0	0	0	1e-05	1e-05	0	1e-05	1e-05	0	0	1e-05	0	1e-05	2e-05	1e-05	1e-05
Mixta gaviniae	0	1e-05	2e-05	0	1e-05	0	1e-05	0	1e-05	2e-05	0	0	1e-05	1e-05	1e-05	0	1e-05	1e-05	0	1e-05	1e-05	0	0	0	0	1e-05	2e-05	0	1e-05	0	0	0	1e-05	0	0	2e-05	1e-05	1e-05
Neorhizobium sp. NCHU2750	0	0	0	0	2e-05	0	0	1e-05	1e-05	2e-05	0	0	0	0	1e-05	0	1e-05	1e-05	0	1e-05	2e-05	1e-05	0	0	0	1e-05	2e-05	1e-05	1e-05	1e-05	0	0	0	0	1e-05	2e-05	1e-05	1e-05
Blattabacterium sp. (Blatta orientalis)	0	0	0	0	1e-05	1e-05	0	0	0	0	0	1e-05	0	0	0	0	0	0	0	0	1e-05	1e-05	0	0	0	0	0	0	0	0	3e-05	3e-05	3e-05	1e-05	8e-05	0	0	1e-05
Aurantimicrobium sp. MWH-Mo1	0	0	0	0	1e-05	1e-05	5e-05	7e-05	0	0	0	1e-05	0	0	0	0	0	0	0	0	1e-05	1e-05	0	0	0	0	1e-05	0	1e-05	0	0	0	3e-05	0	1e-05	1e-05	0	0
Lysobacter maris	0	0	0	0	1e-05	0	1e-05	2e-05	1e-05	2e-05	0	0	2e-05	0	1e-05	0	1e-05	1e-05	0	1e-05	0	0	0	0	0	1e-05	3e-05	0	2e-05	0	0	0	1e-05	0	0	2e-05	1e-05	1e-05
Legionella spiritensis	0	0	0	0	1e-05	0	0	0	1e-05	2e-05	0	1e-05	2e-05	0	2e-05	0	1e-05	1e-05	0	1e-05	1e-05	1e-05	0	0	0	1e-05	2e-05	0	1e-05	0	0	0	1e-05	0	2e-05	1e-05	1e-05	1e-05
Coxiella burnetii	0	0	0	0	2e-05	0	1e-05	2e-05	0	1e-05	0	0	0	0	2e-05	0	1e-05	0	0	0	2e-05	1e-05	0	0	0	1e-05	2e-05	1e-05	1e-05	1e-05	0	0	0	0	4e-05	1e-05	0	1e-05
Acidobacteriaceae bacterium SBC82	0	0	0	0	1e-05	0	1e-05	2e-05	1e-05	3e-05	0	1e-05	1e-05	0	1e-05	0	1e-05	1e-05	0	1e-05	1e-05	0	0	0	0	1e-05	2e-05	0	1e-05	1e-05	0	0	0	0	0	2e-05	1e-05	1e-05
Gramella salexigens	0	0	0	1e-05	2e-05	1e-05	0	1e-05	1e-05	1e-05	0	0	1e-05	0	1e-05	0	1e-05	0	0	0	3e-05	1e-05	0	0	0	0	1e-05	0	1e-05	4e-05	0	0	0	0	1e-05	1e-05	1e-05	1e-05
Mycoplasma bovigenitalium	0	0	0	0	1e-05	1e-05	1e-05	1e-05	0	0	0	1e-05	0	0	0	0	1e-05	0	0	0	4e-05	1e-05	0	0	0	1e-05	1e-05	0	1e-05	1e-05	0	0	1e-05	0	4e-05	1e-05	1e-05	2e-05
Gloeobacter violaceus	0	0	0	0	1e-05	0	1e-05	2e-05	1e-05	2e-05	0	0	1e-05	0	1e-05	0	1e-05	1e-05	0	1e-05	1e-05	0	0	0	0	1e-05	2e-05	0	1e-05	0	0	0	0	1e-05	1e-05	2e-05	2e-05	1e-05
Burkholderia insecticola	0	0	0	0	1e-05	0	0	1e-05	1e-05	1e-05	0	0	1e-05	0	1e-05	0	1e-05	1e-05	0	1e-05	2e-05	3e-05	0	0	0	1e-05	2e-05	0	2e-05	1e-05	0	0	0	0	0	2e-05	1e-05	1e-05
Bradyrhizobiaceae bacterium SG-6C	0	0	0	0	1e-05	0	1e-05	1e-05	1e-05	2e-05	0	0	1e-05	0	1e-05	0	1e-05	0	0	1e-05	2e-05	1e-05	0	0	0	1e-05	3e-05	0	2e-05	0	0	0	1e-05	0	0	2e-05	1e-05	1e-05
Candidatus Portiera aleyrodidarum	0	0	0	7e-05	1e-05	1e-05	0	0	0	0	0	1e-05	0	0	0	0	0	0	1e-05	0	0	1e-05	0	1e-05	0	0	0	0	0	3e-05	0	1e-05	1e-05	0	3e-05	1e-05	0	2e-05
Halorhodospira halophila	0	0	0	0	1e-05	0	0	2e-05	2e-05	2e-05	0	0	1e-05	0	1e-05	0	1e-05	1e-05	0	1e-05	1e-05	0	0	0	0	1e-05	2e-05	0	1e-05	1e-05	1e-05	0	0	0	1e-05	2e-05	1e-05	1e-05
Nostoc carneum	0	0	0	0	1e-05	1e-05	0	0	0	1e-05	0	1e-05	1e-05	0	1e-05	0	1e-05	1e-05	0	0	2e-05	1e-05	0	1e-05	0	1e-05	2e-05	0	1e-05	1e-05	0	0	0	0	1e-05	3e-05	2e-05	1e-05
Desulfocapsa sulfexigens	0	0	1e-05	0	1e-05	0	0	1e-05	1e-05	2e-05	0	0	0	0	1e-05	0	1e-05	0	0	1e-05	3e-05	1e-05	0	0	0	1e-05	1e-05	0	1e-05	1e-05	1e-05	1e-05	0	0	0	3e-05	1e-05	1e-05
Elusimicrobium minutum	0	0	0	0	1e-05	1e-05	1e-05	0	1e-05	2e-05	0	0	1e-05	0	0	0	0	1e-05	0	1e-05	2e-05	1e-05	0	0	0	2e-05	2e-05	0	1e-05	0	0	0	1e-05	0	2e-05	2e-05	1e-05	1e-05
Kushneria konosiri	0	0	0	0	2e-05	0	0	1e-05	2e-05	1e-05	0	0	0	0	1e-05	0	1e-05	0	0	1e-05	2e-05	1e-05	0	0	0	1e-05	3e-05	0	2e-05	1e-05	0	0	1e-05	0	1e-05	1e-05	1e-05	1e-05
Citrobacter pasteurii	0	1e-05	0.0002	0	0	0	0	0	0	0	0	0	0	0	0	0	0	0	0	0	0	0	0	0	0	0	0	1e-05	0	0	0	0	0	0	0	1e-05	1e-05	0
Streptomyces sp. CFMR 7	0	0	0	0	1e-05	0	3e-05	3e-05	1e-05	1e-05	0	1e-05	0	0	0	0	1e-05	0	0	1e-05	1e-05	1e-05	0	0	0	1e-05	1e-05	0	1e-05	0	0	0	1e-05	0	1e-05	2e-05	2e-05	1e-05
Paraburkholderia terricola	0	0	0	0	1e-05	0	0	2e-05	1e-05	1e-05	0	0	1e-05	0	1e-05	0	1e-05	1e-05	0	1e-05	1e-05	1e-05	0	0	0	1e-05	2e-05	0	2e-05	2e-05	0	0	1e-05	0	0	1e-05	1e-05	1e-05
Mycoplasma anatis	0	0	0	1e-05	1e-05	1e-05	0	1e-05	0	1e-05	0	1e-05	1e-05	0	0	0	0	0	0	0	5e-05	2e-05	0	0	0	1e-05	1e-05	0	0	1e-05	1e-05	0	0	0	1e-05	2e-05	1e-05	1e-05
Bordetella pseudohinzii	0	0	0	0	1e-05	0	0	2e-05	1e-05	2e-05	0	0	1e-05	0	1e-05	0	1e-05	1e-05	0	1e-05	1e-05	1e-05	0	0	0	1e-05	2e-05	0	1e-05	0	0	1e-05	0	1e-05	0	2e-05	1e-05	1e-05
Pseudomonas libanensis	1e-05	0	0	0	1e-05	0	1e-05	0	1e-05	1e-05	0	0	0	1e-05	1e-05	0	1e-05	0	0	1e-05	2e-05	1e-05	0	0	0	1e-05	3e-05	0	2e-05	2e-05	0	0	0	0	0	1e-05	1e-05	1e-05
Spiroplasma turonicum	0	0	0	2e-05	2e-05	3e-05	0	0	0	0	0	1e-05	0	0	0	0	0	0	0	0	5e-05	2e-05	0	1e-05	0	0	1e-05	0	0	1e-05	0	0	1e-05	0	1e-05	1e-05	1e-05	1e-05
Dehalogenimonas formicexedens	1e-05	0	0	0	1e-05	0	0	1e-05	1e-05	2e-05	0	0	1e-05	0	1e-05	0	1e-05	1e-05	0	1e-05	2e-05	0	0	0	0	1e-05	3e-05	0	2e-05	0	0	0	0	0	0	2e-05	1e-05	1e-05
Sphingomonas sp. AAP5	0	0	0	0	1e-05	0	0	0	1e-05	2e-05	0	0	1e-05	0	1e-05	0	1e-05	1e-05	0	1e-05	1e-05	1e-05	0	0	0	1e-05	2e-05	0	2e-05	1e-05	2e-05	0	0	0	0	2e-05	1e-05	1e-05
Acetobacteraceae bacterium	0	0	0	0	2e-05	0	0	1e-05	1e-05	1e-05	0	0	0	0	0	0	1e-05	0	0	1e-05	2e-05	3e-05	0	0	0	1e-05	1e-05	0	1e-05	2e-05	0	0	1e-05	0	1e-05	2e-05	1e-05	1e-05
Cellvibrio japonicus	1e-05	1e-05	0	1e-05	1e-05	0	0	0	1e-05	1e-05	0	0	1e-05	0	1e-05	0	1e-05	1e-05	0	0	1e-05	1e-05	0	0	0	1e-05	2e-05	0	1e-05	1e-05	0	0	0	0	1e-05	2e-05	2e-05	1e-05
Acinetobacter ursingii	0	0	0	0	1e-05	0	1e-05	0	0	1e-05	1e-05	0	0	0	0	0	0	0	0	0	5e-05	2e-05	0	0	0	1e-05	1e-05	0	0	1e-05	1e-05	0	0	3e-05	1e-05	2e-05	1e-05	1e-05
Nostoc piscinale	1e-05	1e-05	0	2e-05	1e-05	0	0	0	0	1e-05	0	1e-05	0	0	1e-05	0	0	1e-05	0	0	2e-05	1e-05	0	0	0	0	1e-05	0	1e-05	1e-05	0	0	1e-05	0	1e-05	2e-05	2e-05	2e-05
Chloroflexus aurantiacus	0	0	0	0	1e-05	0	1e-05	2e-05	1e-05	2e-05	0	0	1e-05	0	1e-05	0	1e-05	1e-05	0	0	2e-05	0	0	0	0	1e-05	2e-05	0	1e-05	0	0	0	0	1e-05	0	2e-05	2e-05	1e-05
Pandoraea oxalativorans	0	0	0	0	1e-05	0	1e-05	1e-05	1e-05	3e-05	0	0	2e-05	0	1e-05	0	1e-05	1e-05	0	1e-05	0	0	0	0	0	1e-05	1e-05	0	1e-05	1e-05	0	0	0	1e-05	0	2e-05	2e-05	1e-05
Mesorhizobium sp. M2A.F.Ca.ET.046.03.2.1	0	0	0	0	1e-05	0	1e-05	2e-05	1e-05	1e-05	0	0	1e-05	0	1e-05	0	1e-05	1e-05	0	1e-05	1e-05	0	0	2e-05	0	1e-05	2e-05	0	1e-05	0	0	0	1e-05	0	0	2e-05	1e-05	1e-05
Rhizobium sp. NT-26	0	0	0	0	1e-05	0	1e-05	1e-05	1e-05	2e-05	0	0	1e-05	0	1e-05	0	1e-05	0	0	1e-05	1e-05	0	0	0	0	1e-05	3e-05	0	2e-05	0	0	0	0	1e-05	1e-05	2e-05	1e-05	1e-05
Exiguobacterium sp. AT1b	0	0	0	0	1e-05	3e-05	1e-05	2e-05	1e-05	1e-05	0	1e-05	0	0	1e-05	0	1e-05	0	0	1e-05	1e-05	1e-05	0	0	0	0	1e-05	0	1e-05	0	0	0	1e-05	0	1e-05	1e-05	1e-05	2e-05
Campylobacter subantarcticus	0	0	0	0	2e-05	1e-05	0	1e-05	0	0	0	1e-05	0	0	0	1e-05	1e-05	0	0	0	3e-05	2e-05	0	0	0	0	0	0	0	1e-05	0	1e-05	1e-05	0	5e-05	1e-05	0	2e-05
Microbulbifer aggregans	0	0	0	0	1e-05	0	1e-05	1e-05	1e-05	2e-05	0	1e-05	1e-05	0	1e-05	0	1e-05	1e-05	0	1e-05	0	0	0	0	0	1e-05	2e-05	0	1e-05	2e-05	0	0	2e-05	0	0	1e-05	1e-05	1e-05
Lactobacillus allii	0	0	0	0	2e-05	2e-05	1e-05	0	0	1e-05	0	1e-05	0	0	0	0	1e-05	0	0	0	4e-05	2e-05	0	1e-05	1e-05	0	1e-05	0	1e-05	2e-05	0	0	1e-05	0	1e-05	0	0	1e-05
Luteimonas sp. 83-4	0	0	0	0	1e-05	0	0	2e-05	1e-05	2e-05	0	0	1e-05	0	1e-05	0	1e-05	1e-05	0	1e-05	1e-05	0	0	0	0	1e-05	3e-05	0	2e-05	1e-05	0	0	0	0	0	2e-05	1e-05	1e-05
Photobacterium profundum	0	0	0	0	1e-05	1e-05	0	1e-05	0	1e-05	0	0	0	0	0	0	1e-05	0	0	0	5e-05	2e-05	0	1e-05	0	1e-05	2e-05	0	1e-05	2e-05	0	0	0	0	1e-05	1e-05	1e-05	1e-05
Pseudomonas guangdongensis	0	0	0	0	1e-05	0	1e-05	2e-05	1e-05	1e-05	0	0	1e-05	0	1e-05	0	1e-05	1e-05	1e-05	1e-05	1e-05	0	0	0	0	1e-05	1e-05	0	1e-05	1e-05	0	0	1e-05	1e-05	0	2e-05	1e-05	1e-05
Mycoplasma canis	0	0	0	0	3e-05	0	0	0	0	2e-05	0	1e-05	1e-05	0	0	0	0	0	0	0	3e-05	1e-05	0	0	0	1e-05	3e-05	0	1e-05	1e-05	0	0	1e-05	0	1e-05	2e-05	1e-05	1e-05
Sinorhizobium americanum	1e-05	0	0	0	1e-05	0	1e-05	1e-05	1e-05	1e-05	0	0	1e-05	0	1e-05	0	1e-05	1e-05	0	1e-05	1e-05	0	0	0	0	1e-05	3e-05	0	2e-05	1e-05	0	0	0	0	0	2e-05	1e-05	1e-05
Weissella koreensis	0	0	0	0	2e-05	2e-05	2e-05	0	0	1e-05	0	1e-05	0	0	0	0	1e-05	0	0	0	3e-05	2e-05	0	0	0	0	1e-05	0	1e-05	2e-05	0	0	1e-05	0	1e-05	1e-05	1e-05	1e-05
Erwinia tasmaniensis	0	0	2e-05	0	0	0	1e-05	0	1e-05	2e-05	0	0	1e-05	0	1e-05	0	0	1e-05	0	0	3e-05	1e-05	0	0	0	1e-05	2e-05	0	1e-05	1e-05	0	0	0	0	0	2e-05	2e-05	1e-05
Citrobacter freundii complex sp. CFNIH4	0	3e-05	5e-05	8e-05	0	3e-05	0	0	1e-05	0	1e-05	0	0	0	0	0	0	0	0	0	0	1e-05	1e-05	0	0	0	0	0	0	0	0	0	0	0	0	0	0	0
Nitratireductor basaltis	0	0	0	0	2e-05	0	0	1e-05	1e-05	1e-05	0	0	1e-05	0	1e-05	0	1e-05	1e-05	0	1e-05	1e-05	0	0	0	0	1e-05	2e-05	0	2e-05	1e-05	0	0	0	1e-05	0	2e-05	2e-05	1e-05
Chelatococcus daeguensis	0	0	0	0	1e-05	0	1e-05	1e-05	2e-05	2e-05	0	0	1e-05	0	1e-05	0	1e-05	1e-05	0	1e-05	2e-05	0	0	0	0	1e-05	2e-05	0	1e-05	0	0	0	1e-05	0	0	2e-05	1e-05	1e-05
Acetobacter ascendens	2e-05	1e-05	0	3e-05	1e-05	0	1e-05	0	1e-05	1e-05	0	0	0	0	1e-05	0	0	0	0	1e-05	3e-05	1e-05	0	1e-05	0	0	1e-05	0	1e-05	2e-05	0	0	0	1e-05	0	1e-05	0	0
Rickettsia bellii	0	0	0	0	1e-05	1e-05	0	0	0	1e-05	0	0	1e-05	0	0	0	0	0	0	0	3e-05	2e-05	0	1e-05	0	1e-05	2e-05	0	1e-05	2e-05	0	0	1e-05	0	2e-05	1e-05	1e-05	2e-05
Gemmobacter sp. HYN0069	0	0	0	0	1e-05	0	0	1e-05	1e-05	2e-05	0	0	1e-05	0	1e-05	0	2e-05	1e-05	0	1e-05	1e-05	0	0	0	0	1e-05	2e-05	0	1e-05	1e-05	0	0	1e-05	1e-05	0	2e-05	1e-05	1e-05
Shewanella amazonensis	0	0	0	1e-05	2e-05	0	2e-05	1e-05	1e-05	1e-05	0	0	1e-05	0	0	0	1e-05	0	0	0	1e-05	1e-05	0	0	0	1e-05	2e-05	0	1e-05	1e-05	0	0	1e-05	0	3e-05	1e-05	0	1e-05
Agrobacterium larrymoorei	0	0	0	0	2e-05	0	1e-05	1e-05	1e-05	2e-05	0	0	1e-05	0	1e-05	0	1e-05	1e-05	0	1e-05	2e-05	0	0	0	0	1e-05	2e-05	0	1e-05	1e-05	0	0	1e-05	0	0	1e-05	1e-05	1e-05
Synechococcus sp. CB0101	0	0	0	0	1e-05	0	0	1e-05	1e-05	1e-05	0	1e-05	0	0	1e-05	0	1e-05	1e-05	0	1e-05	1e-05	1e-05	0	0	0	1e-05	2e-05	0	2e-05	0	0	0	0	0	0	4e-05	2e-05	1e-05
Rhizobium sp. NXC24	0	0	0	0	1e-05	0	1e-05	1e-05	1e-05	2e-05	0	0	1e-05	0	1e-05	0	1e-05	1e-05	0	1e-05	0	0	0	0	0	1e-05	3e-05	0	2e-05	0	0	0	1e-05	0	0	2e-05	2e-05	1e-05
Psychrobacter sp. G	0	0	0	0	0	0	0	0	8e-05	0.0001	0	0	0	0	0	0	0	0	0	0	0	0	1e-05	0	0	0	0	0	0	3e-05	0	0	0	0	0	1e-05	0	0
Lactobacillus koreensis	0	0	0	0	1e-05	1e-05	0	1e-05	3e-05	4e-05	0	0	0	0	0	0	2e-05	1e-05	0	0	1e-05	0	1e-05	0	0	1e-05	1e-05	0	1e-05	1e-05	0	0	0	0	1e-05	1e-05	1e-05	1e-05
Comamonas kerstersii	0	0	0	0	1e-05	0	2e-05	1e-05	1e-05	2e-05	0	0	1e-05	0	1e-05	0	1e-05	1e-05	0	1e-05	1e-05	0	0	0	0	1e-05	1e-05	0	1e-05	0	0	1e-05	1e-05	1e-05	0	2e-05	1e-05	1e-05
Ichthyobacterium seriolicida	0	0	0	1e-05	0	1e-05	0	0	0	1e-05	0	0	0	0	0	0	0	0	0	0	5e-05	3e-05	0	0	0	1e-05	1e-05	0	0	3e-05	0	0	0	0	3e-05	1e-05	1e-05	2e-05
Pusillimonas sp. T7-7	0	0	1e-05	0	1e-05	0	1e-05	2e-05	1e-05	1e-05	0	0	0	0	1e-05	0	1e-05	0	0	1e-05	2e-05	0	0	0	0	1e-05	2e-05	0	1e-05	1e-05	0	0	0	1e-05	2e-05	1e-05	1e-05	1e-05
Anoxybacillus amylolyticus	0	0	0	0	2e-05	1e-05	0	0	1e-05	1e-05	0	0	0	0	1e-05	0	1e-05	0	0	1e-05	1e-05	2e-05	0	1e-05	0	0	2e-05	0	2e-05	1e-05	0	0	0	1e-05	1e-05	1e-05	1e-05	2e-05
Halothiobacillus sp. LS2	0	0	0	0	1e-05	0	0	3e-05	1e-05	1e-05	0	0	2e-05	0	1e-05	0	1e-05	1e-05	0	1e-05	1e-05	0	0	0	0	1e-05	2e-05	0	1e-05	0	0	0	1e-05	1e-05	1e-05	1e-05	1e-05	1e-05
Antarctobacter heliothermus	0	0	0	0	2e-05	0	1e-05	0	1e-05	2e-05	0	0	1e-05	0	1e-05	0	1e-05	0	0	1e-05	0	0	0	0	0	1e-05	2e-05	0	2e-05	0	0	0	1e-05	1e-05	1e-05	2e-05	2e-05	1e-05
Labrenzia sp. VG12	0	0	0	0	1e-05	0	1e-05	2e-05	1e-05	1e-05	0	0	0	0	1e-05	0	1e-05	1e-05	0	1e-05	1e-05	1e-05	0	0	0	1e-05	2e-05	0	2e-05	0	0	1e-05	1e-05	0	0	2e-05	1e-05	1e-05
Enterobacter cloacae complex sp. ECNIH7	0	6e-05	0.00012	2e-05	0	0	0	0	0	0	0	0	0	0	0	0	1e-05	0	0	0	1e-05	0	0	0	0	0	0	0	0	0	0	0	0	0	0	1e-05	0	0
Ehrlichia canis	0	0	0	0	1e-05	1e-05	1e-05	1e-05	0	2e-05	0	1e-05	1e-05	0	0	0	0	0	0	1e-05	0	1e-05	0	0	0	1e-05	3e-05	0	1e-05	1e-05	0	1e-05	1e-05	0	1e-05	2e-05	1e-05	1e-05
Paraglaciecola psychrophila	0	0	0	0	1e-05	1e-05	0	0	1e-05	2e-05	0	0	0	0	0	0	1e-05	0	0	1e-05	3e-05	1e-05	0	1e-05	0	1e-05	1e-05	0	1e-05	2e-05	0	0	0	0	1e-05	2e-05	2e-05	1e-05
Crocosphaera subtropica	0	0	0	1e-05	1e-05	1e-05	0	1e-05	1e-05	1e-05	0	0	1e-05	0	0	0	1e-05	0	0	1e-05	2e-05	1e-05	0	1e-05	0	1e-05	1e-05	0	1e-05	1e-05	0	0	1e-05	0	1e-05	2e-05	1e-05	1e-05
Sphingobium herbicidovorans	0	0	0	0	1e-05	0	0	0	1e-05	2e-05	0	0	1e-05	0	1e-05	0	1e-05	0	0	1e-05	3e-05	0	0	0	0	1e-05	2e-05	0	2e-05	1e-05	0	0	0	0	0	3e-05	2e-05	1e-05
Sphingomonas panacis	0	0	0	0	1e-05	0	1e-05	1e-05	1e-05	1e-05	0	0	1e-05	0	1e-05	0	1e-05	1e-05	0	1e-05	1e-05	0	0	0	0	1e-05	2e-05	0	2e-05	1e-05	1e-05	0	0	0	0	2e-05	2e-05	1e-05
Thermosulfidibacter takaii	0	0	0	0	1e-05	0	0	0	1e-05	3e-05	0	0	1e-05	0	1e-05	0	1e-05	0	0	1e-05	0	0	0	0	0	1e-05	4e-05	0	2e-05	1e-05	0	0	0	0	2e-05	2e-05	1e-05	1e-05
Synechococcus sp. JA-2-3B'a(2-13)	0	0	0	0	1e-05	0	1e-05	3e-05	1e-05	1e-05	0	0	0	0	1e-05	0	1e-05	1e-05	0	1e-05	0	0	0	0	0	1e-05	3e-05	0	2e-05	0	0	1e-05	0	0	0	2e-05	2e-05	1e-05
Sulfuritalea hydrogenivorans	0	0	0	0	1e-05	0	0	2e-05	1e-05	2e-05	0	0	1e-05	0	1e-05	0	1e-05	1e-05	0	1e-05	1e-05	0	0	0	0	1e-05	1e-05	0	1e-05	1e-05	0	0	0	1e-05	0	2e-05	2e-05	2e-05
Anderseniella sp. Alg231-50	0	0	0	0	1e-05	0	1e-05	2e-05	1e-05	1e-05	0	0	1e-05	0	2e-05	0	1e-05	1e-05	0	1e-05	1e-05	0	0	0	0	1e-05	3e-05	0	2e-05	1e-05	0	0	0	0	0	1e-05	1e-05	1e-05
Marinobacter sp. NP-4(2019)	0	0	0	0	2e-05	0	0	0	1e-05	2e-05	0	0	1e-05	0	1e-05	0	1e-05	1e-05	0	1e-05	1e-05	1e-05	0	0	0	1e-05	1e-05	0	1e-05	1e-05	0	0	0	1e-05	2e-05	2e-05	1e-05	1e-05
Stanieria sp. NIES-3757	0	0	1e-05	0	1e-05	1e-05	0	0	1e-05	2e-05	0	1e-05	1e-05	0	0	0	1e-05	0	0	0	2e-05	2e-05	0	0	0	1e-05	2e-05	0	1e-05	1e-05	0	0	1e-05	0	1e-05	1e-05	1e-05	1e-05
Burkholderiales bacterium GJ-E10	0	0	0	0	2e-05	0	0	0	1e-05	1e-05	0	0	1e-05	0	1e-05	0	1e-05	1e-05	0	1e-05	1e-05	0	0	0	0	1e-05	2e-05	0	2e-05	0	0	1e-05	0	1e-05	0	2e-05	2e-05	2e-05
Tatlockia micdadei	0	0	0	0	1e-05	1e-05	0	1e-05	0	2e-05	0	1e-05	1e-05	0	1e-05	0	1e-05	1e-05	0	0	1e-05	1e-05	0	0	0	1e-05	2e-05	0	1e-05	2e-05	0	0	0	0	1e-05	2e-05	1e-05	1e-05
Granulosicoccus antarcticus	0	0	0	0	1e-05	0	1e-05	2e-05	1e-05	1e-05	0	1e-05	1e-05	0	1e-05	0	1e-05	1e-05	0	1e-05	1e-05	0	0	0	0	1e-05	1e-05	0	1e-05	0	0	1e-05	0	1e-05	2e-05	1e-05	1e-05	1e-05
Thermus oshimai	0	0	0	0	1e-05	0	0	0	1e-05	1e-05	0	0	1e-05	0	2e-05	0	1e-05	1e-05	0	1e-05	1e-05	0	0	0	0	1e-05	3e-05	0	2e-05	0	0	0	0	0	0	4e-05	2e-05	1e-05
Burkholderia sp. Bp7605	0	0	0	0	1e-05	0	1e-05	2e-05	1e-05	2e-05	0	0	1e-05	0	1e-05	0	1e-05	1e-05	0	1e-05	0	0	0	0	0	1e-05	2e-05	0	2e-05	1e-05	0	0	0	0	0	2e-05	2e-05	1e-05
Desulfomonile tiedjei	0	0	0	0	1e-05	1e-05	0	0	1e-05	2e-05	0	0	1e-05	0	1e-05	0	1e-05	1e-05	0	1e-05	2e-05	1e-05	0	0	0	1e-05	2e-05	0	1e-05	1e-05	1e-05	0	0	0	0	2e-05	1e-05	1e-05
Phenylobacterium sp. HYN0004	0	0	0	0	1e-05	0	0	1e-05	1e-05	2e-05	0	0	1e-05	0	1e-05	0	1e-05	1e-05	0	1e-05	1e-05	0	0	0	0	1e-05	2e-05	0	2e-05	0	0	0	0	0	1e-05	3e-05	2e-05	1e-05
Acinetobacter bereziniae	0	0	0	0	1e-05	0	1e-05	2e-05	0	1e-05	0	0	0	0	0	0	0	0	0	0	4e-05	1e-05	0	3e-05	0	1e-05	2e-05	0	0	0	0	0	1e-05	1e-05	2e-05	1e-05	1e-05	1e-05
Shewanella loihica	0	0	0	0	1e-05	0	0	1e-05	1e-05	1e-05	0	0	1e-05	0	1e-05	0	1e-05	1e-05	0	1e-05	3e-05	1e-05	0	0	0	1e-05	2e-05	0	1e-05	1e-05	0	0	0	0	1e-05	2e-05	1e-05	1e-05
Acinetobacter guillouiae	0	0	0	1e-05	1e-05	1e-05	1e-05	1e-05	0	1e-05	0	1e-05	0	0	0	0	0	0	0	0	0	1e-05	0	0	0	1e-05	1e-05	1e-05	1e-05	1e-05	2e-05	0	1e-05	0	3e-05	2e-05	1e-05	1e-05
Streptococcus ruminantium	0	0	0	1e-05	2e-05	1e-05	1e-05	0	1e-05	1e-05	0	1e-05	0	0	0	1e-05	1e-05	0	0	1e-05	1e-05	1e-05	0	0	0	0	1e-05	0	0	2e-05	0	0	1e-05	0	2e-05	2e-05	1e-05	1e-05
Variibacter gotjawalensis	0	0	0	0	1e-05	0	0	1e-05	2e-05	2e-05	0	0	1e-05	0	1e-05	0	2e-05	1e-05	0	1e-05	1e-05	0	0	0	0	1e-05	2e-05	0	1e-05	0	0	0	1e-05	1e-05	1e-05	1e-05	1e-05	1e-05
Raoultella terrigena	0	2e-05	7e-05	0	1e-05	0	2e-05	0	0	1e-05	0	0	0	0	0	1e-05	1e-05	0	0	1e-05	1e-05	0	0	0	0	0	1e-05	0	1e-05	0	0	0	0	0	1e-05	1e-05	1e-05	1e-05
Moraxella bovoculi	0	0	0	0	2e-05	1e-05	0	0	1e-05	1e-05	0	1e-05	1e-05	0	0	0	1e-05	0	0	0	2e-05	1e-05	0	0	0	1e-05	2e-05	0	1e-05	1e-05	0	0	1e-05	0	1e-05	1e-05	1e-05	2e-05
Labrenzia alexandrii	1e-05	1e-05	1e-05	1e-05	1e-05	0	1e-05	1e-05	1e-05	1e-05	0	0	1e-05	0	1e-05	0	1e-05	0	0	1e-05	1e-05	0	0	0	0	1e-05	2e-05	0	1e-05	0	0	0	0	0	0	2e-05	1e-05	1e-05
Leptolyngbya sp. NIES-3755	0	0	0	0	0	0	1e-05	0	0	1e-05	4e-05	0	0	0	1e-05	0	1e-05	0	0	0	4e-05	0	0	0	0	1e-05	2e-05	0	1e-05	1e-05	0	0	0	0	1e-05	2e-05	1e-05	1e-05
Comamonas thiooxydans	0	0	0	0	2e-05	0	3e-05	0	1e-05	2e-05	0	0	1e-05	0	1e-05	0	1e-05	0	0	0	1e-05	1e-05	0	0	0	1e-05	2e-05	0	2e-05	0	0	0	1e-05	1e-05	0	1e-05	1e-05	0
Paracoccus sp. SC2-6	0	0	0	0	1e-05	0	0	1e-05	1e-05	1e-05	0	3e-05	1e-05	0	1e-05	0	1e-05	0	0	1e-05	1e-05	0	0	0	0	1e-05	2e-05	0	1e-05	0	0	0	1e-05	0	1e-05	2e-05	1e-05	1e-05
Oscillatoria acuminata	0	0	0	0	1e-05	0	1e-05	0	0	1e-05	0	1e-05	1e-05	0	1e-05	0	1e-05	1e-05	0	0	3e-05	1e-05	0	0	0	1e-05	2e-05	0	1e-05	1e-05	0	0	0	0	1e-05	2e-05	1e-05	1e-05
Rhodococcus sp. PAMC28705	0	0	0	0	1e-05	1e-05	3e-05	5e-05	0	1e-05	0	0	0	0	0	0	1e-05	0	0	0	1e-05	1e-05	0	1e-05	0	0	1e-05	0	0	1e-05	0	0	2e-05	0	1e-05	1e-05	0	1e-05
Streptococcus halotolerans	0	0	0	0	2e-05	3e-05	2e-05	2e-05	1e-05	1e-05	0	1e-05	0	0	0	0	1e-05	0	0	0	1e-05	0	0	0	1e-05	0	0	0	1e-05	1e-05	0	0	1e-05	0	2e-05	1e-05	0	1e-05
Flexistipes sinusarabici	0	0	0	0	1e-05	1e-05	0	0	1e-05	2e-05	0	0	0	0	0	0	0	0	0	1e-05	6e-05	2e-05	0	0	0	1e-05	1e-05	0	1e-05	0	0	0	0	0	1e-05	2e-05	1e-05	1e-05
Pseudomonas sp. TMW 2.1634	0	0	0	0	0	0	0	0	1e-05	0	0	0	0	0	0	0	0	0	0	2e-05	0.00011	5e-05	0	0	0	0	0	0	0	1e-05	0	0	0	0	1e-05	1e-05	0	0
Actinobacillus suis	0	0	0	0	1e-05	0	0	0	0	1e-05	0	0	0	0	0	0	0	0	0	0	9e-05	2e-05	0	2e-05	0	1e-05	1e-05	0	0	0	0	0	0	0	2e-05	1e-05	1e-05	1e-05
Hyphomicrobium nitrativorans	0	0	0	0	1e-05	1e-05	1e-05	2e-05	2e-05	1e-05	0	0	1e-05	0	1e-05	0	1e-05	1e-05	0	1e-05	0	0	0	0	0	1e-05	3e-05	0	2e-05	0	0	0	0	0	0	1e-05	1e-05	1e-05
Kyrpidia spormannii	0	0	0	0	1e-05	0	0	0	1e-05	2e-05	0	0	1e-05	0	1e-05	0	1e-05	1e-05	0	1e-05	1e-05	1e-05	0	0	0	1e-05	2e-05	0	2e-05	0	0	0	0	0	0	3e-05	2e-05	1e-05
Borrelia miyamotoi	0	0	0	0	1e-05	1e-05	0	0	0	0	0	1e-05	0	0	3e-05	1e-05	0	0	1e-05	0	4e-05	2e-05	0	0	0	0	1e-05	0	0	1e-05	0	1e-05	0	0	1e-05	2e-05	1e-05	1e-05
Pseudomonas mucidolens	0	0	0	0	1e-05	0	0	3e-05	1e-05	2e-05	0	0	1e-05	0	1e-05	0	1e-05	1e-05	1e-05	0	0	1e-05	0	0	0	1e-05	1e-05	0	1e-05	0	0	1e-05	0	1e-05	0	2e-05	1e-05	1e-05
Pelodictyon luteolum	0	0	0	0	1e-05	0	0	0	1e-05	1e-05	0	0	1e-05	0	1e-05	0	1e-05	1e-05	0	1e-05	1e-05	1e-05	0	0	0	1e-05	3e-05	0	1e-05	1e-05	0	0	0	0	1e-05	2e-05	2e-05	1e-05
Spiroplasma gladiatoris	0	0	0	0	1e-05	1e-05	1e-05	0	0	0	0	1e-05	2e-05	0	2e-05	0	0	0	0	0	3e-05	2e-05	0	0	0	0	1e-05	0	0	2e-05	0	0	1e-05	0	2e-05	1e-05	1e-05	1e-05
Paraburkholderia sp. CCGE1002	0	0	0	0	1e-05	0	1e-05	3e-05	1e-05	1e-05	0	0	1e-05	0	1e-05	0	1e-05	1e-05	0	1e-05	1e-05	0	0	0	0	1e-05	2e-05	0	2e-05	0	0	0	1e-05	0	0	1e-05	1e-05	1e-05
Thermus sp. CCB_US3_UF1	0	0	0	0	1e-05	0	0	0	1e-05	1e-05	0	0	1e-05	0	1e-05	0	1e-05	0	0	1e-05	1e-05	0	0	0	0	1e-05	2e-05	0	2e-05	0	0	0	1e-05	1e-05	1e-05	3e-05	2e-05	1e-05
Psychrobacter sp. DAB_AL43B	0	0	0	0	1e-05	1e-05	0	0	1e-05	2e-05	0	0	0	0	0	0	0	0	0	1e-05	2e-05	1e-05	0	0	0	1e-05	2e-05	0	1e-05	1e-05	1e-05	1e-05	1e-05	0	1e-05	2e-05	1e-05	1e-05
Xanthomonas gardneri	0	0	0	0	1e-05	0	1e-05	1e-05	2e-05	1e-05	0	0	1e-05	0	1e-05	0	1e-05	1e-05	0	1e-05	3e-05	0	0	0	0	0	3e-05	0	1e-05	0	1e-05	0	0	0	0	1e-05	1e-05	1e-05
Lactobacillus sp. HBUAS52074	0	0	0	0	1e-05	3e-05	2e-05	1e-05	0	0	0	2e-05	1e-05	0	0	0	0	0	0	0	2e-05	1e-05	0	0	0	0	1e-05	0	1e-05	1e-05	0	0	1e-05	0	1e-05	1e-05	1e-05	2e-05
Achromobacter sp. B7	0	0	0	0	1e-05	0	1e-05	2e-05	1e-05	2e-05	0	0	1e-05	0	1e-05	0	1e-05	1e-05	0	1e-05	1e-05	0	0	0	0	1e-05	1e-05	0	1e-05	0	0	0	0	1e-05	0	2e-05	2e-05	1e-05
Candidatus Cloacimonas acidaminovorans	0	0	0	0	1e-05	0	0	0	1e-05	2e-05	0	0	1e-05	0	0	0	1e-05	1e-05	0	1e-05	4e-05	1e-05	0	0	0	1e-05	2e-05	0	1e-05	2e-05	0	0	0	0	0	1e-05	1e-05	1e-05
Rhizobiales bacterium PAMC 29148	0	0	0	0	1e-05	0	1e-05	1e-05	2e-05	1e-05	0	0	0	0	1e-05	0	1e-05	1e-05	0	1e-05	1e-05	1e-05	0	0	0	1e-05	3e-05	0	2e-05	1e-05	0	0	0	1e-05	0	1e-05	1e-05	0
Bradyrhizobium sp. CCBAU 51778	0	0	0	0	1e-05	0	1e-05	2e-05	1e-05	1e-05	0	0	1e-05	0	1e-05	0	1e-05	1e-05	0	1e-05	1e-05	0	0	0	0	1e-05	2e-05	0	1e-05	1e-05	0	0	0	0	1e-05	2e-05	1e-05	1e-05
Frateuria aurantia	0	0	0	0	1e-05	0	0	0	1e-05	1e-05	0	0	1e-05	0	1e-05	0	2e-05	1e-05	0	1e-05	1e-05	1e-05	0	0	0	1e-05	3e-05	0	2e-05	1e-05	0	0	0	0	0	2e-05	1e-05	1e-05
Caldicellulosiruptor kronotskyensis	0	0	0	0	1e-05	0	0	0	1e-05	2e-05	0	0	1e-05	0	1e-05	0	1e-05	1e-05	0	1e-05	0	0	0	0	0	1e-05	3e-05	0	1e-05	1e-05	0	1e-05	0	0	1e-05	3e-05	1e-05	1e-05
Rhodococcus fascians	0	0	0	0	1e-05	1e-05	3e-05	3e-05	1e-05	1e-05	0	0	1e-05	0	0	0	0	0	0	0	2e-05	1e-05	0	1e-05	0	0	1e-05	0	0	0	0	0	2e-05	0	1e-05	1e-05	1e-05	1e-05
Afipia sp. GAS231	0	0	0	0	2e-05	0	1e-05	2e-05	1e-05	1e-05	0	0	0	0	1e-05	0	2e-05	1e-05	0	1e-05	2e-05	0	0	0	0	1e-05	2e-05	0	1e-05	1e-05	0	0	0	0	0	1e-05	1e-05	1e-05
Leuconostoc gelidum	0	0	0	0	2e-05	2e-05	1e-05	1e-05	0	1e-05	0	0	1e-05	0	0	0	1e-05	0	0	1e-05	3e-05	1e-05	0	0	0	1e-05	1e-05	0	1e-05	1e-05	0	0	0	0	1e-05	1e-05	1e-05	1e-05
Gynuella sunshinyii	0	0	0	0	1e-05	0	0	0	1e-05	1e-05	0	0	0	0	1e-05	0	1e-05	1e-05	0	0	2e-05	1e-05	0	0	0	0	2e-05	0	2e-05	1e-05	2e-05	0	0	1e-05	2e-05	1e-05	1e-05	1e-05
Aquitalea sp. USM4	0	0	0	0	1e-05	0	0	0	1e-05	1e-05	0	0	1e-05	0	1e-05	0	1e-05	1e-05	0	1e-05	1e-05	1e-05	0	0	0	1e-05	2e-05	0	1e-05	1e-05	0	0	0	1e-05	1e-05	2e-05	2e-05	1e-05
Pelagibacterium halotolerans	0	0	0	0	1e-05	0	1e-05	1e-05	1e-05	2e-05	0	0	1e-05	0	1e-05	0	1e-05	1e-05	0	1e-05	1e-05	0	0	0	0	1e-05	2e-05	0	1e-05	0	0	0	0	1e-05	1e-05	2e-05	1e-05	1e-05
Haloferax gibbonsii	0	0	0	0	1e-05	0	1e-05	0	1e-05	2e-05	0	0	1e-05	0	1e-05	0	1e-05	1e-05	0	1e-05	1e-05	0	0	0	0	1e-05	3e-05	0	2e-05	1e-05	0	0	1e-05	0	0	1e-05	1e-05	1e-05
Acinetobacter schindleri	0	0	0	0	1e-05	1e-05	0	0	1e-05	2e-05	0	0	0	0	0	0	1e-05	0	0	1e-05	3e-05	2e-05	0	0	0	1e-05	1e-05	0	1e-05	1e-05	1e-05	0	0	1e-05	1e-05	1e-05	1e-05	1e-05
Pseudomonas sihuiensis	0	0	0	0	0	0	1e-05	0	1e-05	1e-05	0	0	1e-05	3e-05	0	0	1e-05	0	1e-05	1e-05	1e-05	1e-05	0	0	0	0	2e-05	0	2e-05	0	1e-05	0	0	0	2e-05	1e-05	1e-05	1e-05
Xanthomonas fragariae	0	0	0	0	1e-05	0	0	1e-05	2e-05	2e-05	0	0	1e-05	0	1e-05	0	1e-05	1e-05	0	0	1e-05	1e-05	0	0	0	1e-05	2e-05	0	1e-05	1e-05	0	0	0	1e-05	0	2e-05	1e-05	1e-05
Lactobacillus gallinarum	0	0	0	0	1e-05	1e-05	1e-05	2e-05	0	0	0	9e-05	0	0	0	0	0	0	0	0	1e-05	1e-05	1e-05	3e-05	0	0	0	0	0	0	0	0	0	0	1e-05	0	0	1e-05
Calothrix parietina	0	0	0	0	1e-05	1e-05	0	0	1e-05	1e-05	0	1e-05	0	0	0	0	1e-05	0	0	0	4e-05	2e-05	0	1e-05	0	1e-05	2e-05	0	1e-05	1e-05	0	0	0	0	1e-05	1e-05	1e-05	1e-05
Paracoccus contaminans	0	0	0	0	1e-05	0	1e-05	2e-05	1e-05	2e-05	0	0	1e-05	0	1e-05	0	1e-05	1e-05	0	2e-05	1e-05	0	0	0	0	1e-05	2e-05	0	1e-05	0	0	0	1e-05	0	0	1e-05	1e-05	1e-05
Pontimonas salivibrio	0	0	0	0	1e-05	0	2e-05	3e-05	0	1e-05	0	1e-05	0	0	1e-05	0	0	0	0	1e-05	3e-05	1e-05	0	0	0	0	1e-05	0	0	1e-05	0	0	1e-05	0	2e-05	1e-05	1e-05	1e-05
Teredinibacter turnerae	0	0	0	0	1e-05	0	0	0	1e-05	3e-05	0	0	1e-05	0	1e-05	0	1e-05	0	0	1e-05	2e-05	2e-05	0	0	0	1e-05	2e-05	0	1e-05	1e-05	0	0	1e-05	0	0	1e-05	1e-05	1e-05
Hydrogenophaga sp. PAMC20947	0	0	0	0	1e-05	0	0	2e-05	1e-05	2e-05	0	0	1e-05	0	1e-05	0	1e-05	0	0	1e-05	2e-05	1e-05	0	0	0	1e-05	1e-05	0	1e-05	1e-05	1e-05	0	0	0	0	2e-05	1e-05	1e-05
Halobacteriovorax sp. BALOs_7	0	0	0	1e-05	1e-05	1e-05	0	0	1e-05	1e-05	0	0	0	0	0	0	0	0	0	1e-05	5e-05	1e-05	0	0	0	1e-05	1e-05	0	0	1e-05	0	0	1e-05	0	3e-05	1e-05	1e-05	1e-05
Candidatus Planktophila dulcis	0	0	0	0	1e-05	1e-05	1e-05	3e-05	1e-05	1e-05	0	1e-05	0	0	0	0	0	0	0	0	6e-05	1e-05	0	0	0	0	0	0	0	1e-05	0	0	1e-05	0	1e-05	1e-05	1e-05	1e-05
Marinitoga sp. 1137	0	0	0	0	0	0	0	0	1e-05	1e-05	0	0	1e-05	0	1e-05	0	1e-05	1e-05	0	0	0	0	0	0	0	0	5e-05	0	2e-05	3e-05	0	0	0	0	1e-05	4e-05	1e-05	0
Pseudoxanthomonas spadix	0	0	0	0	1e-05	0	1e-05	3e-05	1e-05	1e-05	0	0	1e-05	0	1e-05	0	1e-05	1e-05	0	1e-05	1e-05	0	0	0	0	1e-05	2e-05	0	1e-05	0	0	0	1e-05	1e-05	0	2e-05	1e-05	0
Psychroserpens sp. NJDZ02	0	0	0	1e-05	1e-05	1e-05	0	0	0	1e-05	0	1e-05	0	0	0	0	1e-05	0	0	0	1e-05	2e-05	0	0	1e-05	1e-05	2e-05	0	1e-05	3e-05	0	0	1e-05	0	1e-05	1e-05	1e-05	1e-05
Photorhabdus asymbiotica	0	0	0	0	2e-05	0	1e-05	0	1e-05	2e-05	0	0	0	0	0	1e-05	0	0	2e-05	1e-05	1e-05	1e-05	0	0	0	1e-05	1e-05	0	1e-05	1e-05	0	0	1e-05	0	1e-05	2e-05	1e-05	1e-05
Dictyoglomus turgidum	0	0	0	0	1e-05	1e-05	0	0	1e-05	1e-05	0	1e-05	0	0	1e-05	0	1e-05	0	0	0	4e-05	1e-05	0	1e-05	0	1e-05	1e-05	0	1e-05	1e-05	0	0	1e-05	0	1e-05	2e-05	0	1e-05
Anoxybacillus kamchatkensis	0	0	0	0	3e-05	1e-05	1e-05	0	1e-05	2e-05	0	1e-05	1e-05	0	0	0	0	0	0	0	2e-05	1e-05	0	0	0	1e-05	1e-05	0	0	0	0	0	0	0	2e-05	2e-05	1e-05	2e-05
[Mycobacterium] stephanolepidis	0	0	0	0	1e-05	0	2e-05	4e-05	0	1e-05	0	1e-05	0	0	1e-05	0	0	0	0	0	2e-05	1e-05	0	0	0	1e-05	1e-05	0	1e-05	1e-05	0	0	1e-05	0	1e-05	1e-05	1e-05	1e-05
Brevirhabdus pacifica	0	0	0	0	1e-05	0	0	2e-05	1e-05	2e-05	0	0	1e-05	0	1e-05	0	1e-05	1e-05	0	1e-05	1e-05	0	0	0	0	1e-05	2e-05	0	2e-05	1e-05	0	0	0	0	0	2e-05	1e-05	1e-05
Brevundimonas subvibrioides	0	0	0	0	2e-05	0	1e-05	2e-05	1e-05	1e-05	0	0	1e-05	0	1e-05	0	1e-05	1e-05	0	1e-05	1e-05	0	0	0	0	1e-05	2e-05	0	1e-05	1e-05	0	0	0	0	0	2e-05	1e-05	1e-05
Acholeplasma laidlawii	0	0	0	0	1e-05	2e-05	1e-05	0	0	1e-05	0	1e-05	1e-05	0	0	0	0	0	0	0	3e-05	1e-05	0	1e-05	0	0	1e-05	0	0	1e-05	0	1e-05	0	0	2e-05	2e-05	1e-05	2e-05
Methylocella tundrae	0	0	0	0	1e-05	0	1e-05	2e-05	1e-05	2e-05	0	1e-05	1e-05	0	1e-05	0	1e-05	0	0	1e-05	1e-05	1e-05	0	0	0	1e-05	2e-05	0	1e-05	0	0	0	1e-05	0	0	1e-05	1e-05	1e-05
Sulfurospirillum sp. JPD-1	0	0	0	0	3e-05	2e-05	0	0	0	1e-05	0	0	1e-05	0	1e-05	0	0	0	0	0	1e-05	1e-05	1e-05	0	0	0	0	0	0	2e-05	0	1e-05	1e-05	3e-05	1e-05	1e-05	1e-05	1e-05
Cyanothece sp. PCC 7425	0	0	0	0	0	0	3e-05	0	1e-05	2e-05	0	0	1e-05	0	1e-05	0	1e-05	0	0	0	1e-05	0	0	0	0	1e-05	3e-05	0	2e-05	2e-05	0	0	0	0	1e-05	1e-05	1e-05	1e-05
Erysipelothrix sp. 15TAL0474	0	0	0	0	1e-05	1e-05	1e-05	0	1e-05	1e-05	0	0	1e-05	0	1e-05	0	1e-05	0	0	0	1e-05	1e-05	0	1e-05	0	1e-05	1e-05	0	1e-05	0	0	1e-05	1e-05	1e-05	1e-05	2e-05	1e-05	1e-05
Nitrobacter hamburgensis	0	0	0	0	1e-05	0	1e-05	2e-05	1e-05	2e-05	0	0	1e-05	0	1e-05	0	1e-05	1e-05	0	1e-05	1e-05	0	0	0	0	1e-05	1e-05	0	1e-05	1e-05	0	0	1e-05	0	0	2e-05	1e-05	1e-05
Pediococcus claussenii	0	0	0	0	2e-05	2e-05	1e-05	1e-05	0	0	0	1e-05	0	0	0	0	1e-05	0	0	0	4e-05	2e-05	0	1e-05	0	0	1e-05	0	0	1e-05	0	0	1e-05	0	1e-05	1e-05	1e-05	1e-05
Exiguobacterium sp. N4-1P	0	1e-05	0	0	1e-05	1e-05	0	2e-05	1e-05	1e-05	0	0	1e-05	0	1e-05	0	1e-05	0	0	1e-05	1e-05	1e-05	0	0	0	1e-05	2e-05	0	1e-05	0	0	0	1e-05	0	1e-05	1e-05	1e-05	1e-05
Pseudomonas sp. HLS-6	0	0	0	0	1e-05	0	0	0	0	0	0	0	0	1e-05	1e-05	0	1e-05	1e-05	8e-05	0	1e-05	2e-05	0	0	0	1e-05	1e-05	0	1e-05	1e-05	0	0	0	0	1e-05	1e-05	0	0
Acinetobacter larvae	0	0	0	0	1e-05	1e-05	2e-05	0	0	1e-05	0	1e-05	0	0	0	0	0	0	0	0	3e-05	2e-05	0	0	0	1e-05	1e-05	0	1e-05	2e-05	0	1e-05	1e-05	0	1e-05	1e-05	1e-05	1e-05
Neisseria zoodegmatis	0	0	1e-05	0	1e-05	0	0	2e-05	1e-05	1e-05	0	0	0	0	0	0	1e-05	1e-05	0	0	4e-05	1e-05	0	0	0	1e-05	1e-05	0	1e-05	0	0	0	0	0	2e-05	1e-05	1e-05	2e-05
Sphingomonas sp. KC8	0	0	0	0	1e-05	0	1e-05	2e-05	1e-05	1e-05	0	0	0	0	1e-05	0	1e-05	1e-05	0	1e-05	1e-05	0	0	0	0	1e-05	2e-05	0	2e-05	0	1e-05	0	0	0	1e-05	2e-05	1e-05	1e-05
Stenotrophomonas sp. LM091	0	0	0	0	0	0	1e-05	2e-05	1e-05	1e-05	0	1e-05	0	0	1e-05	0	1e-05	1e-05	0	1e-05	0	0	0	0	0	1e-05	2e-05	0	1e-05	0	1e-05	0	1e-05	1e-05	1e-05	2e-05	1e-05	1e-05
Sulfitobacter sp. D7	0	0	0	0	1e-05	0	0	1e-05	1e-05	2e-05	0	0	1e-05	0	1e-05	0	1e-05	1e-05	0	0	1e-05	0	0	0	0	1e-05	3e-05	0	2e-05	1e-05	0	0	0	0	1e-05	2e-05	1e-05	1e-05
Novibacillus thermophilus	0	0	0	0	1e-05	1e-05	1e-05	1e-05	1e-05	2e-05	0	0	0	0	1e-05	0	1e-05	0	0	1e-05	1e-05	0	0	0	0	1e-05	3e-05	0	2e-05	0	0	0	0	0	1e-05	2e-05	1e-05	1e-05
Chromobacterium sp. IIBBL 112-1	0	0	1e-05	0	0	0	0	0	2e-05	3e-05	0	0	1e-05	0	0	0	1e-05	1e-05	0	0	0	0	0	0	0	1e-05	3e-05	0	2e-05	0	0	0	0	1e-05	0	3e-05	3e-05	0
Geobacillus stearothermophilus	0	0	0	0	2e-05	0	1e-05	0	0	1e-05	0	0	0	0	1e-05	0	1e-05	0	0	0	1e-05	1e-05	0	0	1e-05	0	3e-05	1e-05	2e-05	0	0	0	0	1e-05	1e-05	2e-05	1e-05	2e-05
Sulfitobacter sp. JL08	0	0	0	0	1e-05	0	1e-05	2e-05	1e-05	1e-05	0	0	1e-05	0	0	0	1e-05	1e-05	0	1e-05	2e-05	1e-05	0	0	0	1e-05	1e-05	0	1e-05	1e-05	0	0	0	0	2e-05	1e-05	1e-05	1e-05
Rhodovulum sp. P5	0	0	0	0	1e-05	0	0	1e-05	1e-05	1e-05	0	0	1e-05	0	1e-05	0	1e-05	1e-05	0	1e-05	1e-05	0	0	0	0	1e-05	2e-05	0	2e-05	1e-05	0	0	0	1e-05	1e-05	2e-05	1e-05	1e-05
Sulfuricella denitrificans	0	0	0	0	1e-05	0	1e-05	2e-05	1e-05	1e-05	0	0	1e-05	0	1e-05	0	0	0	0	0	1e-05	0	0	0	0	1e-05	3e-05	0	2e-05	1e-05	0	0	0	1e-05	0	2e-05	2e-05	1e-05
Marinobacter similis	0	0	1e-05	0	1e-05	0	0	1e-05	2e-05	2e-05	0	0	1e-05	0	1e-05	0	1e-05	0	0	0	1e-05	1e-05	0	0	0	1e-05	2e-05	0	2e-05	1e-05	0	0	0	0	0	2e-05	1e-05	1e-05
Mycobacterium marseillense	0	0	0	0	1e-05	0	1e-05	6e-05	1e-05	1e-05	0	1e-05	1e-05	0	1e-05	0	1e-05	0	0	0	1e-05	0	0	0	0	1e-05	1e-05	0	0	0	0	0	1e-05	0	1e-05	1e-05	1e-05	1e-05
Nitratireductor sp. OM-1	0	0	0	0	1e-05	0	0	2e-05	1e-05	2e-05	0	0	1e-05	0	1e-05	0	1e-05	1e-05	0	1e-05	1e-05	1e-05	0	0	0	1e-05	2e-05	0	1e-05	0	0	0	0	1e-05	1e-05	1e-05	1e-05	1e-05
Halobacterium hubeiense	0	0	0	0	1e-05	0	1e-05	3e-05	1e-05	2e-05	0	0	0	0	0	0	1e-05	0	0	1e-05	0	0	0	1e-05	0	1e-05	3e-05	0	3e-05	0	0	0	0	0	0	2e-05	1e-05	1e-05
Lactobacillus oligofermentans	0	0	0	0	2e-05	2e-05	2e-05	1e-05	0	1e-05	0	1e-05	1e-05	0	0	0	0	0	0	0	0	1e-05	0	0	0	0	1e-05	0	1e-05	1e-05	0	0	1e-05	0	2e-05	2e-05	1e-05	2e-05
Aromatoleum aromaticum	0	0	0	0	1e-05	0	0	0	2e-05	2e-05	0	0	1e-05	0	1e-05	0	1e-05	1e-05	0	1e-05	1e-05	1e-05	0	0	0	1e-05	2e-05	0	2e-05	1e-05	0	0	0	1e-05	0	1e-05	1e-05	1e-05
Brevundimonas sp. GW460-12-10-14-LB2	0	0	0	0	1e-05	0	1e-05	2e-05	1e-05	2e-05	0	0	1e-05	0	1e-05	0	1e-05	1e-05	0	1e-05	1e-05	0	0	0	0	1e-05	2e-05	0	2e-05	0	0	0	0	0	1e-05	1e-05	1e-05	1e-05
Candidatus Desulfofervidus auxilii	0	0	0	0	2e-05	0	1e-05	1e-05	1e-05	1e-05	0	0	0	0	0	0	1e-05	0	0	1e-05	3e-05	1e-05	0	0	0	0	1e-05	0	1e-05	1e-05	0	0	0	0	3e-05	2e-05	1e-05	1e-05
Wenzhouxiangella marina	0	0	0	0	0	0	1e-05	2e-05	1e-05	1e-05	0	0	1e-05	0	1e-05	0	1e-05	1e-05	0	1e-05	1e-05	1e-05	0	0	0	1e-05	2e-05	0	2e-05	0	0	0	1e-05	0	0	2e-05	1e-05	1e-05
Plautia stali symbiont	0	0	4e-05	0	1e-05	0	1e-05	1e-05	1e-05	2e-05	0	0	1e-05	0	0	0	1e-05	0	0	1e-05	0	1e-05	0	0	0	1e-05	2e-05	0	2e-05	0	0	0	0	0	0	2e-05	1e-05	0
Haloferax mediterranei	0	0	0	0	2e-05	1e-05	1e-05	2e-05	1e-05	1e-05	0	0	1e-05	0	1e-05	0	1e-05	1e-05	0	1e-05	1e-05	0	0	0	0	1e-05	2e-05	0	1e-05	1e-05	0	0	0	0	0	1e-05	1e-05	1e-05
Synechococcus sp. WH 8101	0	0	0	0	1e-05	0	0	1e-05	1e-05	1e-05	0	0	1e-05	0	1e-05	0	1e-05	1e-05	0	1e-05	1e-05	0	0	0	0	1e-05	2e-05	0	1e-05	2e-05	0	0	0	0	2e-05	2e-05	1e-05	1e-05
Sporosarcina sp. P37	0	0	0	0	1e-05	0	0	0	1e-05	1e-05	0	0	1e-05	0	1e-05	0	1e-05	0	0	0	7e-05	2e-05	0	0	0	0	1e-05	0	1e-05	0	0	0	0	1e-05	2e-05	1e-05	1e-05	0
Pandoraea faecigallinarum	0	0	0	0	1e-05	0	1e-05	0	1e-05	1e-05	0	0	1e-05	0	1e-05	0	0	0	0	1e-05	1e-05	1e-05	0	0	0	1e-05	2e-05	0	2e-05	0	0	0	1e-05	1e-05	2e-05	1e-05	1e-05	1e-05
Curvibacter sp. AEP1-3	0	0	0	0	1e-05	0	1e-05	2e-05	1e-05	1e-05	0	0	0	0	1e-05	0	1e-05	1e-05	0	1e-05	1e-05	1e-05	0	0	0	1e-05	1e-05	0	1e-05	0	0	0	1e-05	0	0	2e-05	2e-05	1e-05
Photorhabdus laumondii	0	0	1e-05	0	1e-05	1e-05	0	0	1e-05	2e-05	0	0	0	0	0	0	1e-05	0	0	1e-05	0	1e-05	0	0	0	1e-05	2e-05	1e-05	1e-05	2e-05	0	0	1e-05	0	1e-05	1e-05	1e-05	1e-05
Rhodococcus sp. PAMC28707	0	0	0	0	1e-05	1e-05	2e-05	3e-05	0	1e-05	0	1e-05	0	0	0	0	0	0	0	0	2e-05	1e-05	0	1e-05	0	0	1e-05	0	1e-05	1e-05	0	0	1e-05	0	1e-05	1e-05	1e-05	1e-05
Sulfurospirillum barnesii	0	0	0	0	3e-05	1e-05	2e-05	0	1e-05	1e-05	0	0	0	0	0	0	0	0	0	0	2e-05	1e-05	0	0	0	0	1e-05	0	1e-05	1e-05	0	0	1e-05	0	2e-05	2e-05	0	2e-05
Acetomicrobium mobile	0	0	0	0	1e-05	0	0	0	0	1e-05	0	0	1e-05	0	1e-05	0	1e-05	0	0	1e-05	2e-05	1e-05	0	0	0	1e-05	3e-05	0	2e-05	1e-05	0	0	0	0	1e-05	2e-05	1e-05	1e-05
Taylorella equigenitalis	0	0	0	0	1e-05	0	2e-05	1e-05	1e-05	1e-05	0	0	0	0	1e-05	0	1e-05	0	0	1e-05	1e-05	1e-05	0	0	0	1e-05	2e-05	0	2e-05	1e-05	0	0	0	0	1e-05	1e-05	1e-05	1e-05
Halomonas sp. SF2003	0	0	0	0	0	0	1e-05	0	1e-05	1e-05	0	0	1e-05	0	1e-05	0	1e-05	1e-05	0	1e-05	3e-05	0	0	0	0	1e-05	2e-05	0	1e-05	0	0	0	0	1e-05	1e-05	2e-05	1e-05	1e-05
Halothiobacillus neapolitanus	0	0	0	0	1e-05	0	0	0	1e-05	2e-05	0	0	1e-05	0	2e-05	0	1e-05	0	0	1e-05	1e-05	0	0	0	0	1e-05	2e-05	0	1e-05	1e-05	0	0	0	0	2e-05	2e-05	1e-05	1e-05
Novosphingobium sp. PP1Y	0	0	0	0	1e-05	0	1e-05	1e-05	1e-05	0	0	0	0	0	1e-05	0	1e-05	1e-05	0	1e-05	0	0	0	0	0	1e-05	2e-05	0	2e-05	1e-05	0	0	1e-05	1e-05	0	2e-05	2e-05	1e-05
Gemmatimonas phototrophica	0	0	0	0	1e-05	0	0	1e-05	1e-05	1e-05	0	0	1e-05	0	1e-05	0	1e-05	1e-05	0	1e-05	2e-05	0	0	0	0	1e-05	2e-05	0	1e-05	1e-05	0	0	0	0	0	2e-05	2e-05	1e-05
Erythrobacter sp. HL-111	0	0	0	0	1e-05	0	1e-05	1e-05	2e-05	2e-05	0	0	1e-05	0	1e-05	0	1e-05	1e-05	0	1e-05	1e-05	0	0	0	0	1e-05	2e-05	0	2e-05	0	0	0	0	0	0	1e-05	1e-05	1e-05
Lactobacillus alimentarius	0	0	0	0	2e-05	2e-05	1e-05	0	0	1e-05	0	1e-05	1e-05	0	0	0	0	0	0	0	0	1e-05	0	2e-05	0	1e-05	1e-05	0	1e-05	1e-05	0	0	1e-05	0	2e-05	1e-05	1e-05	1e-05
Brevefilum fermentans	0	0	0	0	0	0	0	0	1e-05	1e-05	0	0	1e-05	0	1e-05	0	1e-05	1e-05	0	1e-05	1e-05	0	0	0	0	2e-05	3e-05	0	2e-05	1e-05	0	0	0	1e-05	1e-05	1e-05	1e-05	1e-05
Luteimonas sp. 100111	0	0	0	0	0	0	0	2e-05	1e-05	1e-05	0	0	1e-05	0	1e-05	0	1e-05	1e-05	0	1e-05	1e-05	0	0	0	0	1e-05	2e-05	0	2e-05	1e-05	0	0	0	0	0	2e-05	2e-05	1e-05
Chloracidobacterium thermophilum	0	0	0	0	1e-05	0	1e-05	1e-05	1e-05	2e-05	0	0	1e-05	0	1e-05	0	1e-05	0	1e-05	1e-05	0	0	0	0	0	1e-05	2e-05	0	1e-05	1e-05	0	0	1e-05	0	0	2e-05	1e-05	1e-05
Colwellia sp. Arc7-D	0	0	0	0	1e-05	0	0	0	0	1e-05	0	0	1e-05	0	0	0	1e-05	0	0	0	3e-05	1e-05	0	0	0	1e-05	2e-05	0	1e-05	3e-05	0	1e-05	0	0	2e-05	1e-05	1e-05	1e-05
Caulobacter henricii	0	0	0	0	1e-05	0	1e-05	1e-05	1e-05	1e-05	0	0	1e-05	0	1e-05	0	1e-05	1e-05	0	1e-05	1e-05	0	0	0	0	1e-05	2e-05	0	2e-05	0	0	0	0	0	0	2e-05	2e-05	1e-05
Advenella mimigardefordensis	0	0	0	0	1e-05	0	3e-05	0	1e-05	2e-05	0	0	1e-05	0	1e-05	0	1e-05	0	0	1e-05	1e-05	0	0	0	0	1e-05	1e-05	0	1e-05	0	0	1e-05	0	1e-05	1e-05	1e-05	1e-05	1e-05
Scytonema sp. HK-05	1e-05	0	0	0	2e-05	1e-05	0	0	1e-05	1e-05	0	1e-05	1e-05	0	0	0	0	0	0	0	2e-05	1e-05	0	0	0	1e-05	1e-05	0	1e-05	1e-05	0	0	1e-05	0	2e-05	1e-05	1e-05	1e-05
Lactobacillus terrae	0	0	0	1e-05	2e-05	2e-05	0	0	0	1e-05	0	1e-05	0	0	0	0	0	0	0	0	2e-05	1e-05	0	1e-05	0	1e-05	1e-05	0	1e-05	1e-05	0	0	1e-05	0	1e-05	1e-05	1e-05	2e-05
Tateyamaria omphalii	0	0	0	0	1e-05	1e-05	0	1e-05	1e-05	2e-05	0	0	1e-05	0	1e-05	0	1e-05	1e-05	0	1e-05	1e-05	0	0	0	0	1e-05	2e-05	0	1e-05	0	0	0	0	0	0	2e-05	2e-05	1e-05
Methylocystis bryophila	0	0	0	0	1e-05	0	0	1e-05	1e-05	2e-05	0	0	1e-05	0	1e-05	0	1e-05	1e-05	0	1e-05	0	0	0	0	0	1e-05	2e-05	0	2e-05	1e-05	0	0	1e-05	0	0	2e-05	1e-05	1e-05
Herminiimonas arsenicoxydans	0	0	0	0	0	0	0	3e-05	1e-05	2e-05	0	0	1e-05	0	1e-05	0	1e-05	0	0	0	0	0	0	0	0	1e-05	2e-05	0	1e-05	1e-05	0	0	0	1e-05	1e-05	2e-05	2e-05	1e-05
Congregibacter litoralis	0	0	0	0	1e-05	0	1e-05	3e-05	1e-05	1e-05	0	0	0	0	1e-05	0	0	0	0	0	3e-05	1e-05	0	0	0	1e-05	2e-05	0	2e-05	0	0	0	0	0	1e-05	1e-05	1e-05	1e-05
Sulfurospirillum cavolei	0	0	0	0	2e-05	1e-05	0	1e-05	0	1e-05	0	1e-05	0	0	0	1e-05	1e-05	0	0	0	4e-05	2e-05	0	0	0	0	0	0	0	1e-05	0	0	1e-05	1e-05	1e-05	1e-05	1e-05	1e-05
Pseudomonas xinjiangensis	0	0	0	0	1e-05	0	1e-05	2e-05	1e-05	2e-05	0	0	1e-05	0	1e-05	0	1e-05	1e-05	0	1e-05	1e-05	0	0	0	0	1e-05	2e-05	0	1e-05	0	0	0	0	0	0	2e-05	1e-05	1e-05
Janthinobacterium sp. 17J80-10	0	0	0	0	1e-05	0	1e-05	0	2e-05	3e-05	0	0	0	0	1e-05	0	1e-05	1e-05	0	0	0	0	0	0	0	1e-05	2e-05	0	1e-05	1e-05	0	0	1e-05	1e-05	0	2e-05	1e-05	1e-05
Rhizobium sp. NXC14	1e-05	0	0	0	1e-05	0	1e-05	0	1e-05	1e-05	0	0	1e-05	0	1e-05	0	1e-05	1e-05	0	1e-05	1e-05	0	0	0	0	1e-05	1e-05	1e-05	1e-05	1e-05	0	0	0	0	0	2e-05	2e-05	1e-05
Streptomyces sp. CB09001	0	0	0	0	1e-05	0	1e-05	0	1e-05	1e-05	0	0	1e-05	0	1e-05	0	1e-05	1e-05	0	1e-05	1e-05	0	0	0	0	1e-05	2e-05	0	2e-05	1e-05	0	0	1e-05	0	0	2e-05	1e-05	1e-05
Pectobacterium atrosepticum	0	1e-05	1e-05	0	1e-05	1e-05	1e-05	0	1e-05	2e-05	0	0	1e-05	0	0	0	0	0	0	1e-05	1e-05	1e-05	0	0	0	1e-05	2e-05	0	1e-05	0	0	0	1e-05	0	1e-05	1e-05	1e-05	1e-05
Marinomonas primoryensis	0	0	0	0	1e-05	0	1e-05	0	1e-05	2e-05	0	0	1e-05	0	0	0	1e-05	1e-05	0	0	1e-05	1e-05	1e-05	0	0	1e-05	2e-05	0	1e-05	1e-05	1e-05	0	0	0	0	2e-05	1e-05	1e-05
Glaciecola nitratireducens	0	0	0	0	1e-05	1e-05	1e-05	0	1e-05	1e-05	0	0	1e-05	0	0	0	0	1e-05	0	0	3e-05	1e-05	0	0	0	1e-05	2e-05	0	1e-05	1e-05	0	0	0	0	2e-05	1e-05	1e-05	1e-05
Desulfurobacterium thermolithotrophum	0	0	0	0	1e-05	1e-05	0	0	1e-05	1e-05	0	1e-05	0	0	0	0	1e-05	0	0	0	4e-05	1e-05	0	0	0	0	2e-05	0	1e-05	1e-05	0	0	0	0	2e-05	2e-05	1e-05	1e-05
Pseudanabaena sp. ABRG5-3	0	0	0	0	2e-05	1e-05	1e-05	0	1e-05	1e-05	0	0	0	0	1e-05	0	1e-05	0	0	1e-05	1e-05	1e-05	0	0	0	1e-05	2e-05	0	1e-05	1e-05	0	0	1e-05	0	1e-05	1e-05	1e-05	1e-05
Aulosira laxa	1e-05	1e-05	0	0	1e-05	1e-05	0	0	1e-05	1e-05	0	0	0	0	0	0	1e-05	1e-05	0	1e-05	1e-05	0	0	0	0	1e-05	2e-05	0	2e-05	2e-05	0	0	0	0	2e-05	1e-05	1e-05	0
Bosea sp. PAMC 26642	0	0	0	0	1e-05	0	1e-05	2e-05	1e-05	1e-05	0	0	1e-05	0	1e-05	0	1e-05	1e-05	0	1e-05	1e-05	0	0	0	0	1e-05	2e-05	0	1e-05	1e-05	0	0	0	0	0	2e-05	1e-05	1e-05
Desulfobacca acetoxidans	0	0	0	0	1e-05	1e-05	0	0	1e-05	1e-05	0	0	1e-05	0	1e-05	0	1e-05	1e-05	0	1e-05	1e-05	0	0	0	0	1e-05	3e-05	0	2e-05	0	0	0	0	0	1e-05	2e-05	1e-05	1e-05
Synechococcus sp. KORDI-52	0	0	0	0	1e-05	0	0	2e-05	1e-05	1e-05	0	0	1e-05	0	1e-05	0	1e-05	0	0	1e-05	2e-05	1e-05	0	0	0	1e-05	2e-05	0	1e-05	2e-05	0	0	0	0	1e-05	1e-05	1e-05	0
Commensalibacter sp. AMU001	0	0	0	0	1e-05	1e-05	1e-05	0	0	1e-05	0	0	1e-05	0	0	0	0	0	0	0	3e-05	1e-05	0	0	0	1e-05	2e-05	0	1e-05	0	0	0	0	0	5e-05	1e-05	1e-05	1e-05
Pseudomonas salegens	0	0	0	0	1e-05	0	1e-05	0	1e-05	2e-05	0	0	1e-05	0	1e-05	0	0	0	0	0	2e-05	1e-05	0	0	0	1e-05	2e-05	0	1e-05	1e-05	0	0	0	0	2e-05	2e-05	1e-05	1e-05
Pseudomonas alcaliphila	0	0	0	0	0	0	0	0	1e-05	1e-05	0	1e-05	0	8e-05	0	0	0	0	0	0	3e-05	0	0	0	0	0	1e-05	0	1e-05	0	2e-05	0	0	0	1e-05	0	1e-05	1e-05
Methylobacterium sp. DM1	0	0	0	0	1e-05	0	1e-05	1e-05	1e-05	1e-05	0	0	1e-05	0	1e-05	0	1e-05	1e-05	0	1e-05	1e-05	0	0	0	0	1e-05	3e-05	0	2e-05	0	0	0	0	0	0	2e-05	1e-05	1e-05
Sporosarcina pasteurii	0	0	0	0	2e-05	2e-05	1e-05	0	1e-05	1e-05	0	1e-05	0	0	1e-05	0	1e-05	0	0	1e-05	2e-05	0	0	0	0	1e-05	1e-05	0	1e-05	1e-05	0	0	0	0	2e-05	1e-05	0	1e-05
Haemophilus sp. oral taxon 036	0	0	0	0	1e-05	0	0	0	0	0	0	0	0	0	0	0	0	0	0	0	2e-05	0	0.00016	0	0	0	0	0	0	0	0	0	0	0	1e-05	1e-05	0	0
Mycoplasma citelli	0	0	0	0	1e-05	2e-05	0	0	0	1e-05	0	1e-05	0	0	0	0	0	0	0	0	1e-05	1e-05	0	0	0	0	1e-05	0	0	0	1e-05	2e-05	2e-05	1e-05	4e-05	1e-05	1e-05	1e-05
Colwellia sp. PAMC 20917	0	0	0	0	1e-05	1e-05	0	0	0	1e-05	0	1e-05	0	1e-05	1e-05	0	0	0	0	0	2e-05	1e-05	0	0	0	1e-05	2e-05	0	2e-05	1e-05	0	0	1e-05	0	3e-05	1e-05	0	1e-05
Parashewanella sp. MEBiC05444	0	0	0	0	1e-05	0	0	0	1e-05	2e-05	0	1e-05	1e-05	0	1e-05	0	0	1e-05	0	0	2e-05	1e-05	0	1e-05	0	1e-05	2e-05	0	1e-05	2e-05	0	0	0	0	0	1e-05	1e-05	1e-05
Steroidobacter denitrificans	0	0	0	0	1e-05	0	0	1e-05	1e-05	2e-05	0	0	0	0	1e-05	0	1e-05	1e-05	0	1e-05	2e-05	0	0	0	0	1e-05	3e-05	0	2e-05	0	0	0	0	0	0	2e-05	1e-05	1e-05
Prosthecochloris aestuarii	0	0	0	0	1e-05	0	0	0	1e-05	2e-05	0	0	1e-05	0	1e-05	0	1e-05	1e-05	0	1e-05	1e-05	1e-05	0	0	0	1e-05	2e-05	0	1e-05	1e-05	0	0	1e-05	0	1e-05	1e-05	1e-05	1e-05
Arsenophonus nasoniae	0	0	0	0	1e-05	0	0	0	1e-05	1e-05	0	1e-05	0	0	0	0	1e-05	0	1e-05	0	3e-05	2e-05	0	0	1e-05	0	1e-05	0	1e-05	2e-05	0	0	0	1e-05	1e-05	1e-05	1e-05	1e-05
Colwellia psychrerythraea	0	0	0	0	1e-05	1e-05	1e-05	1e-05	1e-05	1e-05	0	1e-05	1e-05	0	1e-05	0	1e-05	0	0	0	2e-05	1e-05	0	0	0	1e-05	1e-05	0	1e-05	1e-05	0	0	1e-05	0	1e-05	1e-05	0	1e-05
Novosphingobium aromaticivorans	0	0	0	0	1e-05	0	1e-05	1e-05	0	1e-05	0	0	1e-05	0	1e-05	0	1e-05	1e-05	0	0	2e-05	1e-05	0	0	0	1e-05	2e-05	0	2e-05	1e-05	0	0	1e-05	0	0	1e-05	1e-05	1e-05
Meiothermus silvanus	0	0	0	0	1e-05	0	0	1e-05	1e-05	2e-05	0	0	1e-05	0	1e-05	0	1e-05	1e-05	0	1e-05	1e-05	0	0	0	0	1e-05	2e-05	0	1e-05	1e-05	0	0	0	0	1e-05	2e-05	1e-05	1e-05
Burkholderia stagnalis	0	0	0	0	1e-05	0	0	2e-05	1e-05	1e-05	0	0	1e-05	0	1e-05	0	1e-05	1e-05	0	1e-05	1e-05	0	0	0	0	1e-05	3e-05	0	2e-05	0	0	0	0	0	0	2e-05	1e-05	1e-05
Streptococcus viridans	0	0	2e-05	0	1e-05	1e-05	0	0	0	1e-05	0	0	1e-05	0	0	0	1e-05	1e-05	0	0	1e-05	1e-05	5e-05	0	0	0	0	0	0	4e-05	0	0	0	0	0	1e-05	0	1e-05
Pseudomonas sp. CMR5c	0	0	0	0	1e-05	0	0	2e-05	1e-05	1e-05	0	0	0	0	1e-05	0	1e-05	1e-05	1e-05	1e-05	2e-05	0	0	0	0	1e-05	2e-05	0	2e-05	0	0	0	0	0	0	2e-05	1e-05	1e-05
Ahniella affigens	0	0	0	0	1e-05	0	0	0	1e-05	1e-05	0	0	1e-05	0	1e-05	0	1e-05	1e-05	0	1e-05	1e-05	1e-05	0	0	0	2e-05	2e-05	0	2e-05	0	0	1e-05	0	0	0	2e-05	1e-05	1e-05
Dokdonia sp. MED134	0	0	0	0	0	0	0	0	0	1e-05	0	1e-05	0	0	0	0	0	0	0	0	8e-05	3e-05	0	0	0	0	0	0	0	3e-05	0	1e-05	0	0	1e-05	1e-05	1e-05	1e-05
Halomonas subglaciescola	0	0	0	0	1e-05	0	0	1e-05	1e-05	2e-05	0	0	0	0	1e-05	0	1e-05	0	0	1e-05	1e-05	0	0	1e-05	0	0	2e-05	0	1e-05	1e-05	0	0	0	1e-05	1e-05	2e-05	2e-05	1e-05
Paraburkholderia graminis	0	0	0	0	1e-05	0	1e-05	0	2e-05	2e-05	0	0	2e-05	0	1e-05	0	1e-05	1e-05	0	1e-05	0	1e-05	0	0	0	1e-05	2e-05	0	1e-05	0	0	0	0	0	0	1e-05	2e-05	1e-05
Dechloromonas sp. HYN0024	0	0	0	0	0	0	0	2e-05	1e-05	1e-05	0	0	1e-05	0	1e-05	0	1e-05	1e-05	0	1e-05	2e-05	1e-05	0	0	0	1e-05	1e-05	0	1e-05	0	1e-05	0	0	1e-05	0	2e-05	1e-05	1e-05
Fluoribacter dumoffii	0	0	1e-05	0	1e-05	0	0	0	0	2e-05	0	0	1e-05	0	0	0	1e-05	0	0	0	1e-05	1e-05	0	0	0	1e-05	2e-05	0	1e-05	1e-05	1e-05	0	0	0	2e-05	2e-05	2e-05	1e-05
Methylocystis sp. SC2	0	0	0	0	1e-05	0	0	0	1e-05	1e-05	0	0	1e-05	0	1e-05	0	1e-05	1e-05	0	1e-05	1e-05	0	0	0	0	1e-05	2e-05	0	2e-05	2e-05	0	0	0	1e-05	0	2e-05	1e-05	1e-05
Prosthecochloris sp. GSB1	0	0	0	0	2e-05	0	0	0	1e-05	2e-05	0	0	1e-05	0	1e-05	0	1e-05	1e-05	0	1e-05	1e-05	0	0	0	0	1e-05	2e-05	0	2e-05	0	0	0	1e-05	0	0	2e-05	1e-05	1e-05
Nostoc sp. NIES-4103	0	0	0	0	2e-05	1e-05	1e-05	0	1e-05	1e-05	0	1e-05	0	0	0	0	1e-05	1e-05	0	0	1e-05	1e-05	1e-05	0	0	1e-05	1e-05	0	1e-05	2e-05	0	0	0	0	1e-05	1e-05	1e-05	1e-05
Francisella sp. TX077310	0	0	0	1e-05	1e-05	1e-05	0	0	0	0	0	1e-05	0	0	0	0	2e-05	2e-05	1e-05	0	1e-05	1e-05	0	0	0	0	1e-05	0	0	2e-05	0	0	1e-05	0	1e-05	2e-05	1e-05	2e-05
Dokdonia donghaensis	0	0	0	0	1e-05	0	0	0	0	2e-05	0	0	1e-05	0	0	0	1e-05	0	0	1e-05	2e-05	1e-05	0	0	0	2e-05	2e-05	0	1e-05	3e-05	0	0	0	0	1e-05	1e-05	1e-05	1e-05
Chroococcidiopsis thermalis	0	0	0	0	1e-05	1e-05	1e-05	0	0	2e-05	0	1e-05	1e-05	0	0	0	0	0	0	1e-05	2e-05	1e-05	0	0	0	1e-05	2e-05	0	1e-05	1e-05	0	0	1e-05	0	1e-05	1e-05	1e-05	1e-05
Acinetobacter defluvii	0	0	0	2e-05	2e-05	2e-05	1e-05	0	0	1e-05	0	1e-05	1e-05	0	0	0	0	0	0	0	1e-05	0	0	0	0	1e-05	1e-05	0	0	0	0	0	1e-05	1e-05	5e-05	0	0	1e-05
Streptomyces sp. SGAir0924	0	0	0	0	0	0	0	7e-05	0	0	0	0	0	0	2e-05	0	2e-05	1e-05	0	0	1e-05	0	0	0	0	1e-05	2e-05	0	2e-05	0	0	0	0	0	0	2e-05	1e-05	0
Halomonas sp. HL-93	0	0	0	0	1e-05	0	0	0	1e-05	2e-05	0	0	1e-05	0	1e-05	0	0	0	0	1e-05	2e-05	1e-05	0	0	0	1e-05	2e-05	0	2e-05	0	0	0	0	0	1e-05	3e-05	2e-05	0
Sphingopyxis sp. PAMC25046	0	0	0	0	1e-05	0	1e-05	1e-05	1e-05	1e-05	0	0	1e-05	0	1e-05	0	1e-05	1e-05	0	1e-05	1e-05	0	0	0	0	0	3e-05	0	2e-05	1e-05	0	0	1e-05	0	0	1e-05	1e-05	1e-05
Lactobacillus curieae	0	0	0	0	1e-05	2e-05	1e-05	0	0	1e-05	0	1e-05	0	0	1e-05	0	0	0	0	0	3e-05	1e-05	0	0	0	0	1e-05	0	0	1e-05	0	0	1e-05	0	1e-05	3e-05	2e-05	1e-05
Chromobacterium sp. IIBBL 274-1	0	0	0	0	2e-05	0	0	0	0	1e-05	0	0	1e-05	0	2e-05	0	1e-05	1e-05	0	2e-05	3e-05	0	0	0	0	1e-05	2e-05	0	1e-05	2e-05	0	0	0	0	0	1e-05	1e-05	0
Ketobacter alkanivorans	0	0	0	0	1e-05	0	1e-05	2e-05	1e-05	1e-05	0	0	1e-05	0	1e-05	0	1e-05	0	0	1e-05	1e-05	0	0	0	0	1e-05	2e-05	0	1e-05	0	0	0	0	1e-05	1e-05	2e-05	1e-05	1e-05
Rhizobium gallicum	0	0	0	0	1e-05	0	0	1e-05	1e-05	1e-05	0	0	1e-05	0	1e-05	0	1e-05	1e-05	0	1e-05	1e-05	1e-05	0	0	0	1e-05	3e-05	0	2e-05	0	0	0	0	0	0	2e-05	1e-05	1e-05
Lactobacillus acidipiscis	0	0	0	0	2e-05	2e-05	0	0	1e-05	1e-05	0	1e-05	0	1e-05	1e-05	0	1e-05	0	0	1e-05	1e-05	0	0	0	0	0	1e-05	0	1e-05	1e-05	0	0	1e-05	0	1e-05	2e-05	1e-05	1e-05
Methanosarcina sp. WH1	0	0	0	0	2e-05	0	0	0	0	1e-05	0	0	1e-05	0	0	0	1e-05	0	0	0	4e-05	0	0	0	0	1e-05	2e-05	0	1e-05	1e-05	0	0	0	0	3e-05	1e-05	1e-05	2e-05
Mycoplasma flocculare	0	1e-05	0	0	0	0	0	0	0	1e-05	0	0	1e-05	0	0	0	0	0	0	0	2e-05	2e-05	0	0	0	1e-05	2e-05	0	0	0	7e-05	1e-05	0	1e-05	0	1e-05	1e-05	0
Formosa sp. Hel3_A1_48	0	0	0	0	1e-05	1e-05	0	0	0	2e-05	0	1e-05	1e-05	0	0	0	0	0	0	1e-05	3e-05	2e-05	0	0	0	1e-05	2e-05	0	1e-05	1e-05	0	0	0	0	1e-05	1e-05	1e-05	1e-05
Pseudomonas poae	0	0	0	0	1e-05	0	0	0	1e-05	1e-05	0	0	1e-05	0	1e-05	0	0	1e-05	1e-05	1e-05	1e-05	0	0	0	0	1e-05	2e-05	1e-05	2e-05	0	0	0	0	1e-05	0	2e-05	2e-05	1e-05
Fuerstia marisgermanicae	1e-05	1e-05	0	0	2e-05	0	1e-05	1e-05	1e-05	1e-05	0	0	1e-05	0	1e-05	0	1e-05	0	0	1e-05	1e-05	0	0	0	0	0	1e-05	0	1e-05	1e-05	0	0	1e-05	0	1e-05	1e-05	1e-05	1e-05
Brevibacillus formosus	0	0	0	0	1e-05	0	0	0	1e-05	3e-05	0	0	1e-05	0	1e-05	0	1e-05	1e-05	0	1e-05	0	0	0	0	0	1e-05	3e-05	0	1e-05	1e-05	0	0	0	1e-05	1e-05	1e-05	1e-05	1e-05
Leuconostoc carnosum	0	0	0	0	1e-05	2e-05	1e-05	2e-05	0	0	0	1e-05	0	0	0	0	0	0	0	0	2e-05	1e-05	2e-05	1e-05	0	0	1e-05	0	0	1e-05	0	0	1e-05	0	3e-05	0	0	2e-05
Pseudorhodobacter sp. S12M18	0	0	0	0	1e-05	0	0	2e-05	1e-05	2e-05	0	0	1e-05	0	1e-05	0	1e-05	0	0	1e-05	0	0	0	0	0	2e-05	3e-05	0	1e-05	1e-05	0	0	0	0	0	2e-05	1e-05	1e-05
Dehalogenimonas lykanthroporepellens	0	0	0	0	0	0	1e-05	0	1e-05	2e-05	0	0	1e-05	0	1e-05	0	1e-05	1e-05	0	1e-05	1e-05	0	0	0	0	1e-05	4e-05	0	1e-05	0	0	0	0	0	0	2e-05	2e-05	1e-05
Burkholderia sp. OLGA172	0	0	0	0	1e-05	0	1e-05	0	1e-05	1e-05	0	1e-05	1e-05	0	1e-05	0	1e-05	0	0	1e-05	1e-05	1e-05	0	0	0	1e-05	2e-05	0	1e-05	0	0	0	1e-05	1e-05	1e-05	1e-05	1e-05	1e-05
Delftia sp. HK171	0	0	0	0	0	0	1e-05	0	2e-05	2e-05	0	0	1e-05	0	2e-05	0	1e-05	1e-05	0	1e-05	1e-05	0	0	0	0	0	1e-05	0	1e-05	1e-05	0	0	1e-05	1e-05	0	2e-05	1e-05	1e-05
Exiguobacterium sibiricum	0	0	0	0	1e-05	1e-05	1e-05	0	1e-05	2e-05	0	0	1e-05	0	1e-05	0	1e-05	0	0	1e-05	1e-05	0	0	0	0	1e-05	1e-05	0	1e-05	1e-05	0	0	0	1e-05	1e-05	1e-05	1e-05	1e-05
Mycoplasma bovirhinis	0	0	0	0	2e-05	1e-05	0	1e-05	0	1e-05	0	1e-05	0	0	0	0	1e-05	0	0	1e-05	2e-05	1e-05	0	0	0	0	2e-05	0	1e-05	1e-05	1e-05	0	0	0	1e-05	1e-05	1e-05	1e-05
Neisseria sicca	0	0	0	0	1e-05	0	0	0	0	2e-05	0	0	0	0	0	0	0	0	0	0	3e-05	2e-05	0	0	0	1e-05	2e-05	0	1e-05	2e-05	5e-05	0	0	0	0	0	0	1e-05
Paraburkholderia phytofirmans	0	0	0	0	1e-05	0	0	1e-05	1e-05	1e-05	0	0	1e-05	0	1e-05	0	2e-05	1e-05	0	1e-05	1e-05	0	0	0	0	1e-05	4e-05	0	2e-05	0	0	0	0	0	0	1e-05	1e-05	0
Spiroplasma helicoides	0	0	0	0	1e-05	0	0	0	0	1e-05	0	0	1e-05	0	0	0	0	0	0	0	2e-05	2e-05	0	0	0	1e-05	1e-05	0	1e-05	1e-05	3e-05	1e-05	1e-05	0	1e-05	1e-05	1e-05	1e-05
Bradyrhizobium sp. ORS 3257	0	0	0	0	1e-05	0	0	2e-05	1e-05	1e-05	0	0	1e-05	0	0	0	1e-05	0	0	1e-05	1e-05	0	0	0	0	1e-05	2e-05	0	2e-05	1e-05	0	0	1e-05	0	0	2e-05	1e-05	1e-05
Pseudomonas sp. 11K1	0	0	0	0	1e-05	0	0	1e-05	1e-05	1e-05	0	0	1e-05	0	1e-05	0	0	0	2e-05	0	2e-05	0	0	0	0	1e-05	1e-05	0	1e-05	1e-05	0	0	0	1e-05	2e-05	1e-05	1e-05	1e-05
Marinobacter sp. CP1	0	0	0	0	1e-05	0	0	0	1e-05	1e-05	0	0	0	0	1e-05	0	1e-05	1e-05	0	1e-05	0	0	0	0	0	1e-05	3e-05	0	2e-05	2e-05	0	0	1e-05	1e-05	0	1e-05	1e-05	1e-05
Stenotrophomonas sp. KCTC 12332	0	0	0	0	1e-05	0	0	0	1e-05	2e-05	0	0	1e-05	0	1e-05	0	1e-05	1e-05	0	1e-05	2e-05	1e-05	0	0	0	1e-05	2e-05	0	1e-05	0	0	0	0	0	0	2e-05	1e-05	1e-05
Burkholderia sp. PAMC 26561	0	0	0	0	1e-05	0	0	0	1e-05	2e-05	0	0	1e-05	0	1e-05	0	1e-05	0	0	1e-05	1e-05	1e-05	0	0	0	1e-05	2e-05	0	1e-05	0	0	0	0	0	1e-05	2e-05	2e-05	1e-05
Leisingera sp. NJS201	0	0	0	0	1e-05	0	0	1e-05	1e-05	2e-05	0	0	0	0	1e-05	0	1e-05	1e-05	0	1e-05	1e-05	1e-05	0	0	0	1e-05	3e-05	0	2e-05	0	0	0	0	0	0	2e-05	1e-05	0
Burkholderia territorii	0	0	0	0	1e-05	0	0	3e-05	1e-05	1e-05	0	0	1e-05	0	1e-05	0	1e-05	0	0	0	1e-05	0	0	0	0	1e-05	2e-05	0	1e-05	0	0	1e-05	0	1e-05	0	2e-05	1e-05	1e-05
Pandoraea norimbergensis	0	0	0	0	1e-05	0	0	0	1e-05	1e-05	0	0	1e-05	0	1e-05	0	1e-05	1e-05	0	1e-05	1e-05	0	0	0	0	1e-05	2e-05	0	2e-05	1e-05	0	1e-05	0	1e-05	0	1e-05	1e-05	1e-05
Bordetella parapertussis	0	0	0	0	1e-05	0	0	0	2e-05	3e-05	0	0	1e-05	0	1e-05	0	1e-05	2e-05	0	1e-05	0	0	0	0	0	2e-05	2e-05	0	1e-05	0	0	0	0	0	0	2e-05	1e-05	0
Helicobacter typhlonius	0	0	0	1e-05	1e-05	1e-05	1e-05	8e-05	0	1e-05	0	0	0	0	0	0	0	0	0	0	1e-05	1e-05	0	0	0	0	0	0	0	3e-05	0	1e-05	0	1e-05	0	0	0	0
Leuconostoc garlicum	0	0	0	0	1e-05	2e-05	3e-05	0	0	0	0	1e-05	0	0	0	0	0	0	0	0	0	9e-05	0	0	0	0	0	0	0	0	0	0	2e-05	0	1e-05	0	0	1e-05
Pseudomonas sp. S-6-2	0	0	0	0	1e-05	0	0	0	1e-05	2e-05	0	0	1e-05	0	1e-05	0	1e-05	1e-05	1e-05	1e-05	1e-05	1e-05	0	0	0	1e-05	1e-05	0	1e-05	0	0	0	0	0	0	2e-05	2e-05	1e-05
Thermotoga caldifontis	0	0	0	0	1e-05	0	1e-05	0	1e-05	1e-05	0	0	1e-05	0	0	0	1e-05	0	0	0	1e-05	0	0	0	0	1e-05	2e-05	1e-05	1e-05	2e-05	0	0	1e-05	0	1e-05	2e-05	1e-05	1e-05
Pseudomonas cremoricolorata	0	0	0	1e-05	1e-05	0	0	2e-05	1e-05	2e-05	0	0	1e-05	0	1e-05	0	1e-05	0	1e-05	0	0	0	0	0	0	1e-05	2e-05	0	1e-05	0	0	0	1e-05	1e-05	0	1e-05	1e-05	1e-05
Bacteriovorax stolpii	0	0	0	0	1e-05	1e-05	0	0	0	1e-05	0	0	0	0	0	0	0	0	0	0	3e-05	3e-05	0	0	0	1e-05	2e-05	1e-05	2e-05	1e-05	0	0	0	0	1e-05	1e-05	1e-05	1e-05
Acetobacter senegalensis	0	0	0	0	1e-05	0	0	0	0	2e-05	0	0	1e-05	0	2e-05	0	1e-05	0	0	1e-05	1e-05	0	0	0	0	1e-05	2e-05	0	3e-05	0	0	0	0	0	0	2e-05	2e-05	1e-05
Aeromonas sp. CA23	0	0	0	0	1e-05	0	2e-05	1e-05	1e-05	1e-05	0	0	1e-05	0	1e-05	0	1e-05	1e-05	0	0	1e-05	0	0	1e-05	0	1e-05	1e-05	0	1e-05	0	0	0	1e-05	0	0	2e-05	1e-05	1e-05
Dickeya dianthicola	0	0	1e-05	0	0	0	0	1e-05	1e-05	1e-05	0	0	0	0	0	0	1e-05	1e-05	0	1e-05	2e-05	0	0	0	0	1e-05	3e-05	0	2e-05	0	0	0	0	1e-05	0	2e-05	1e-05	1e-05
Glycocaulis alkaliphilus	0	0	0	0	1e-05	0	0	0	1e-05	2e-05	0	0	1e-05	0	1e-05	0	1e-05	1e-05	0	1e-05	1e-05	1e-05	0	0	0	1e-05	2e-05	0	1e-05	0	0	0	0	0	0	2e-05	2e-05	1e-05
Lactobacillus acetotolerans	0	0	0	0	2e-05	2e-05	1e-05	0	0	1e-05	0	3e-05	0	0	0	0	0	0	0	0	4e-05	1e-05	0	0	0	0	0	0	0	0	0	0	1e-05	0	1e-05	1e-05	1e-05	2e-05
Pseudomonas sp. CC6-YY-74	0	0	0	0	1e-05	0	1e-05	1e-05	1e-05	1e-05	0	0	1e-05	1e-05	1e-05	0	1e-05	1e-05	2e-05	1e-05	1e-05	0	0	0	0	1e-05	1e-05	0	1e-05	0	0	0	0	0	0	1e-05	1e-05	1e-05
Geobacillus kaustophilus	0	0	0	0	0	0	0	0	1e-05	1e-05	0	0	1e-05	0	1e-05	0	1e-05	1e-05	0	1e-05	0	0	0	0	0	1e-05	4e-05	0	2e-05	0	0	0	0	1e-05	0	2e-05	2e-05	1e-05
Pseudomonas sp. LPH1	0	0	0	0	0	0	0	2e-05	1e-05	1e-05	0	0	0	0	1e-05	0	1e-05	1e-05	2e-05	1e-05	0	1e-05	0	0	0	1e-05	1e-05	0	1e-05	0	2e-05	0	1e-05	0	0	1e-05	1e-05	1e-05
Mesorhizobium sp. WSM1497	0	0	0	0	2e-05	0	0	0	1e-05	1e-05	0	0	1e-05	0	0	0	1e-05	1e-05	0	1e-05	3e-05	0	0	0	0	1e-05	2e-05	0	2e-05	1e-05	0	0	0	0	0	2e-05	1e-05	0
Erwinia amylovora	1e-05	1e-05	1e-05	0	1e-05	0	0	0	1e-05	1e-05	0	0	0	0	1e-05	1e-05	1e-05	0	0	1e-05	1e-05	0	0	0	0	0	1e-05	0	1e-05	0	0	1e-05	0	2e-05	1e-05	2e-05	1e-05	0
Janthinobacterium sp. B9-8	0	0	0	0	2e-05	0	0	0	0	1e-05	0	0	0	0	2e-05	0	1e-05	0	0	1e-05	1e-05	0	0	0	0	2e-05	2e-05	0	1e-05	1e-05	0	0	1e-05	1e-05	1e-05	2e-05	1e-05	0
Pseudomonas umsongensis	0	0	0	0	1e-05	0	1e-05	1e-05	1e-05	1e-05	0	0	0	0	0	0	1e-05	0	1e-05	0	3e-05	1e-05	0	2e-05	0	1e-05	2e-05	0	1e-05	0	0	0	0	0	0	1e-05	1e-05	1e-05
Serratia odorifera	0	0	3e-05	0	0	0	0	1e-05	1e-05	1e-05	0	0	1e-05	0	0	0	1e-05	1e-05	0	1e-05	3e-05	1e-05	0	0	0	1e-05	1e-05	0	1e-05	1e-05	0	0	0	0	0	1e-05	1e-05	0
Formosa sp. Hel1_33_131	0	0	0	1e-05	1e-05	1e-05	1e-05	0	0	1e-05	0	1e-05	0	0	0	0	0	0	0	0	2e-05	1e-05	0	0	0	1e-05	1e-05	0	1e-05	4e-05	0	0	1e-05	0	1e-05	0	1e-05	1e-05
Pseudoalteromonas tunicata	0	0	0	0	1e-05	0	0	0	1e-05	1e-05	0	0	0	0	0	0	1e-05	0	2e-05	0	3e-05	1e-05	0	0	0	0	0	0	0	2e-05	3e-05	0	1e-05	0	1e-05	1e-05	1e-05	1e-05
Oceanicola sp. D3	0	0	0	0	1e-05	0	0	3e-05	1e-05	1e-05	0	0	1e-05	0	1e-05	0	1e-05	0	0	1e-05	1e-05	1e-05	0	0	0	1e-05	2e-05	0	1e-05	0	0	0	0	0	1e-05	1e-05	1e-05	1e-05
Celeribacter baekdonensis	0	0	0	0	2e-05	0	0	0	3e-05	1e-05	0	0	1e-05	0	1e-05	0	1e-05	0	0	1e-05	1e-05	0	0	0	0	1e-05	4e-05	0	2e-05	0	0	0	0	0	0	1e-05	1e-05	0
Sulfuricurvum kujiense	0	0	0	0	1e-05	0	0	0	1e-05	1e-05	0	0	0	0	1e-05	0	1e-05	0	0	1e-05	3e-05	1e-05	0	0	0	1e-05	1e-05	0	1e-05	1e-05	0	0	0	0	2e-05	2e-05	1e-05	1e-05
Sodalis praecaptivus	0	0	1e-05	0	1e-05	0	0	0	1e-05	2e-05	0	0	0	0	1e-05	0	1e-05	1e-05	0	1e-05	1e-05	0	0	0	0	1e-05	2e-05	0	2e-05	0	0	0	0	0	1e-05	2e-05	1e-05	1e-05
Methanoculleus bourgensis	0	0	0	0	1e-05	0	0	0	0	1e-05	0	0	6e-05	0	2e-05	0	1e-05	1e-05	0	0	1e-05	0	0	0	0	1e-05	2e-05	0	1e-05	1e-05	0	0	0	0	0	1e-05	1e-05	0
Neorhizobium sp. SOG26	0	0	0	0	1e-05	0	1e-05	0	1e-05	1e-05	0	0	1e-05	1e-05	1e-05	0	1e-05	0	0	1e-05	1e-05	1e-05	0	0	0	1e-05	2e-05	0	1e-05	1e-05	0	0	0	0	1e-05	1e-05	1e-05	1e-05
Pandoraea pulmonicola	0	0	0	0	1e-05	0	0	1e-05	1e-05	1e-05	0	0	1e-05	0	1e-05	0	1e-05	1e-05	0	1e-05	1e-05	0	0	0	0	1e-05	2e-05	0	1e-05	0	0	0	1e-05	1e-05	1e-05	1e-05	1e-05	1e-05
Nostoc sp. NIES-2111	0	0	0	0	1e-05	1e-05	0	0	0	2e-05	0	0	1e-05	0	0	0	1e-05	0	0	1e-05	1e-05	1e-05	0	0	0	1e-05	2e-05	0	1e-05	1e-05	0	0	1e-05	0	1e-05	2e-05	1e-05	1e-05
Pseudomonas moraviensis	0	0	0	0	1e-05	0	1e-05	1e-05	1e-05	1e-05	0	0	0	1e-05	1e-05	0	1e-05	0	0	1e-05	1e-05	0	0	0	0	1e-05	1e-05	0	1e-05	0	0	0	0	4e-05	0	1e-05	1e-05	1e-05
Sodalis glossinidius	0	0	1e-05	0	1e-05	0	1e-05	0	1e-05	1e-05	0	0	1e-05	0	1e-05	0	1e-05	0	0	1e-05	1e-05	0	0	0	0	1e-05	2e-05	0	2e-05	1e-05	0	0	0	0	1e-05	1e-05	1e-05	1e-05
Serpentinomonas raichei	0	0	0	0	1e-05	0	1e-05	0	1e-05	2e-05	0	0	1e-05	0	1e-05	0	1e-05	0	0	1e-05	1e-05	0	0	0	0	1e-05	2e-05	0	1e-05	0	0	0	1e-05	1e-05	0	2e-05	1e-05	1e-05
Halomonas huangheensis	0	0	0	0	1e-05	0	1e-05	2e-05	1e-05	1e-05	0	0	0	0	1e-05	0	1e-05	0	0	0	2e-05	0	0	0	0	1e-05	2e-05	0	2e-05	0	0	0	1e-05	0	1e-05	1e-05	1e-05	1e-05
Labrenzia aggregata	0	0	0	0	0	1e-05	0	0	1e-05	2e-05	0	0	1e-05	0	1e-05	0	1e-05	1e-05	0	1e-05	1e-05	0	0	0	0	1e-05	2e-05	0	1e-05	1e-05	0	0	0	1e-05	0	2e-05	1e-05	1e-05
Hyphomonas neptunium	0	0	0	0	1e-05	0	0	1e-05	1e-05	1e-05	0	0	1e-05	0	1e-05	0	1e-05	1e-05	0	1e-05	1e-05	0	0	0	0	1e-05	2e-05	0	2e-05	1e-05	0	0	0	0	0	2e-05	1e-05	1e-05
Haloplanus aerogenes	0	0	0	0	0	0	1e-05	2e-05	1e-05	1e-05	0	0	1e-05	0	1e-05	0	1e-05	1e-05	0	1e-05	4e-05	0	0	0	0	1e-05	1e-05	0	1e-05	1e-05	0	0	1e-05	0	0	0	1e-05	0
Vampirococcus sp. LiM	0	0	0	0	1e-05	0	0	0	1e-05	1e-05	0	0	1e-05	0	1e-05	0	1e-05	1e-05	0	1e-05	1e-05	1e-05	0	0	0	1e-05	2e-05	0	2e-05	1e-05	0	0	0	0	0	2e-05	1e-05	1e-05
Pleurocapsa minor	0	0	0	0	1e-05	1e-05	0	0	1e-05	1e-05	0	0	0	0	1e-05	0	1e-05	0	0	0	4e-05	1e-05	0	0	0	0	1e-05	0	1e-05	1e-05	0	0	0	0	0	3e-05	2e-05	1e-05
Methylomonas denitrificans	0	0	0	0	2e-05	0	0	1e-05	1e-05	1e-05	0	0	1e-05	0	1e-05	0	1e-05	0	0	1e-05	1e-05	0	0	0	0	1e-05	2e-05	0	2e-05	0	0	0	0	0	1e-05	2e-05	1e-05	1e-05
Planococcus faecalis	0	0	0	0	1e-05	1e-05	1e-05	0	1e-05	2e-05	0	0	0	0	1e-05	0	1e-05	0	0	0	3e-05	1e-05	0	0	0	1e-05	1e-05	0	1e-05	1e-05	0	0	0	0	1e-05	1e-05	1e-05	1e-05
Deinococcus puniceus	0	0	0	0	1e-05	0	0	1e-05	1e-05	2e-05	0	0	2e-05	0	1e-05	0	1e-05	1e-05	0	1e-05	1e-05	1e-05	0	0	0	1e-05	2e-05	0	1e-05	0	0	0	0	0	0	1e-05	1e-05	1e-05
Halorubrum trapanicum	0	0	0	0	1e-05	0	1e-05	3e-05	1e-05	1e-05	0	0	1e-05	0	1e-05	0	1e-05	0	0	1e-05	0	0	0	0	0	1e-05	2e-05	0	2e-05	1e-05	0	0	0	1e-05	0	1e-05	1e-05	0
Sulfurospirillum sp. UCH001	0	0	1e-05	0	1e-05	1e-05	0	0	1e-05	1e-05	0	1e-05	0	0	0	0	1e-05	0	0	0	2e-05	1e-05	0	0	0	0	1e-05	0	1e-05	1e-05	0	0	2e-05	0	2e-05	1e-05	1e-05	1e-05
Nostoc sp. PCC 7524	0	0	0	0	1e-05	1e-05	0	0	0	2e-05	0	0	1e-05	0	0	0	1e-05	0	0	1e-05	1e-05	1e-05	0	0	2e-05	1e-05	3e-05	0	1e-05	1e-05	0	0	0	0	0	1e-05	1e-05	1e-05
Pseudonocardia sp. EC080619-01	0	0	0	0	0	0	0	0	1e-05	3e-05	0	0	0	0	0	0	0	0	0	2e-05	0	0	0	0	0	2e-05	4e-05	0	3e-05	0	0	0	0	0	0	3e-05	2e-05	0
Ruegeria sp. NKC1-1	0	0	0	0	1e-05	0	0	0	1e-05	1e-05	0	0	1e-05	0	1e-05	0	1e-05	1e-05	0	1e-05	2e-05	0	0	1e-05	0	1e-05	1e-05	0	1e-05	0	0	0	0	1e-05	1e-05	2e-05	1e-05	1e-05
Candidatus Pelagibacter ubique	0	0	0	1e-05	1e-05	1e-05	0	0	0	0	0	2e-05	0	0	0	1e-05	0	0	1e-05	0	3e-05	2e-05	0	0	0	0	0	0	0	0	0	1e-05	1e-05	0	3e-05	1e-05	1e-05	1e-05
Candidatus Arthromitus sp. SFB-mouse	0	0	0	0	0	0	0	0	0	1e-05	0	0	0	0	0	0	1e-05	0	0	0	9e-05	2e-05	0	0	0	0	1e-05	0	1e-05	0	0	0	0	0	3e-05	2e-05	0	0
Rathayibacter rathayi	0	0	0	0	1e-05	0	5e-05	4e-05	1e-05	1e-05	0	0	1e-05	0	1e-05	0	1e-05	0	0	0	2e-05	0	0	0	0	0	1e-05	0	0	0	0	0	1e-05	0	0	0	0	1e-05
Cellvibrio sp. PSBB006	0	0	0	0	1e-05	0	1e-05	0	1e-05	2e-05	0	0	0	0	0	0	0	0	1e-05	0	2e-05	1e-05	0	0	0	1e-05	2e-05	0	1e-05	1e-05	0	0	0	1e-05	1e-05	2e-05	1e-05	1e-05
Cohaesibacter sp. ES.047	0	0	0	0	0	0	1e-05	1e-05	1e-05	2e-05	0	0	1e-05	0	0	0	1e-05	1e-05	1e-05	1e-05	1e-05	1e-05	0	0	0	1e-05	2e-05	0	1e-05	1e-05	0	0	0	0	1e-05	1e-05	1e-05	0
Sphingobium japonicum	0	0	0	0	0	0	0	0	1e-05	1e-05	0	0	1e-05	0	1e-05	0	2e-05	1e-05	0	1e-05	0	0	0	0	0	1e-05	3e-05	0	2e-05	1e-05	0	0	0	1e-05	0	2e-05	1e-05	1e-05
Sphingopyxis sp. MG	0	0	0	0	1e-05	0	0	0	1e-05	2e-05	0	0	1e-05	0	1e-05	0	1e-05	1e-05	0	1e-05	1e-05	1e-05	0	0	0	1e-05	2e-05	0	2e-05	0	0	0	0	1e-05	0	2e-05	1e-05	0
Paraphotobacterium marinum	0	1e-05	0	0	1e-05	1e-05	0	0	0	0	0	1e-05	0	0	0	0	0	0	0	0	4e-05	2e-05	0	1e-05	0	1e-05	1e-05	0	0	1e-05	1e-05	0	1e-05	0	1e-05	1e-05	1e-05	1e-05
Legionella oakridgensis	1e-05	0	0	0	0	0	0	0	1e-05	1e-05	0	0	2e-05	0	3e-05	0	0	1e-05	0	0	1e-05	1e-05	0	0	0	0	1e-05	0	1e-05	1e-05	0	0	0	2e-05	1e-05	1e-05	1e-05	1e-05
Legionella anisa	0	0	0	0	1e-05	1e-05	0	0	0	1e-05	0	0	1e-05	0	1e-05	1e-05	1e-05	0	1e-05	0	1e-05	1e-05	0	0	0	1e-05	1e-05	0	0	0	0	1e-05	1e-05	1e-05	2e-05	1e-05	1e-05	1e-05
Sphingomonas sp. NIC1	0	0	0	0	1e-05	0	2e-05	0	1e-05	1e-05	0	0	1e-05	0	1e-05	0	1e-05	0	0	1e-05	0	1e-05	0	0	0	1e-05	2e-05	0	2e-05	0	2e-05	0	1e-05	0	0	2e-05	0	0
Natronococcus occultus	0	0	0	0	1e-05	0	1e-05	0	2e-05	2e-05	0	0	1e-05	0	0	0	1e-05	1e-05	0	1e-05	1e-05	0	0	0	0	1e-05	3e-05	0	1e-05	0	0	0	0	0	1e-05	1e-05	1e-05	1e-05
Alteromonas australica	0	0	0	0	1e-05	1e-05	2e-05	0	0	1e-05	0	0	1e-05	0	0	0	1e-05	0	0	0	2e-05	1e-05	0	0	0	1e-05	2e-05	0	1e-05	1e-05	0	0	0	0	2e-05	1e-05	1e-05	1e-05
Paenibacillus peoriae	0	0	0	0	0	0	0	0	0	0	0	0	0	0	0	0	0	0	0	0	0	0	0	0	0	2e-05	5e-05	0	5e-05	0	0	0	0	1e-05	0	4e-05	3e-05	0
Pseudomonas arsenicoxydans	0	0	0	0	1e-05	0	0	1e-05	1e-05	1e-05	0	0	1e-05	0	1e-05	0	1e-05	1e-05	1e-05	0	2e-05	1e-05	0	0	0	1e-05	2e-05	0	2e-05	0	0	0	0	0	0	1e-05	1e-05	1e-05
Aeromonas sp. ASNIH3	0	0	0	0	0	0	0	7e-05	1e-05	1e-05	0	0	1e-05	0	0	0	1e-05	0	0	0	3e-05	1e-05	0	0	0	1e-05	2e-05	0	1e-05	0	0	0	0	0	1e-05	0	0	0
Streptococcus sp. FDAARGOS_522	0	0	0	0	0	1e-05	0	0	0	0	0	0	0	0	0	0	0	0	0	0	0.00014	0	3e-05	0	0	0	0	0	0	2e-05	0	0	0	0	0	0	0	0
Acidimicrobium ferrooxidans	0	0	0	0	1e-05	0	1e-05	1e-05	0	1e-05	0	0	0	0	0	0	1e-05	0	0	1e-05	2e-05	0	0	0	0	0	1e-05	0	1e-05	0	0	0	0	0	0	7e-05	1e-05	1e-05
Leisingera sp. NJS204	0	0	0	0	1e-05	0	0	0	1e-05	2e-05	0	0	1e-05	0	1e-05	0	1e-05	1e-05	0	1e-05	1e-05	0	0	0	0	1e-05	2e-05	0	1e-05	0	0	0	0	0	0	2e-05	2e-05	1e-05
Colwellia sp. Arc7-635	1e-05	0	0	0	1e-05	1e-05	2e-05	0	0	0	0	0	0	0	0	0	1e-05	1e-05	0	0	2e-05	1e-05	1e-05	0	0	0	2e-05	0	1e-05	1e-05	0	0	0	2e-05	1e-05	0	0	1e-05
Phytobacter ursingii	0	1e-05	4e-05	0	0	0	1e-05	0	1e-05	1e-05	0	0	0	0	0	0	1e-05	0	0	0	0	1e-05	0	0	0	0	3e-05	0	1e-05	1e-05	0	0	1e-05	0	0	1e-05	1e-05	1e-05
Candidatus Symbiobacter mobilis	0	0	0	1e-05	2e-05	0	0	1e-05	1e-05	1e-05	0	0	1e-05	0	1e-05	0	1e-05	0	0	1e-05	1e-05	1e-05	0	0	0	1e-05	1e-05	0	1e-05	0	0	0	1e-05	0	0	1e-05	1e-05	1e-05
Serratia ficaria	1e-05	0	0	0	0	1e-05	0	0	1e-05	2e-05	0	0	0	0	2e-05	1e-05	1e-05	1e-05	0	0	0	0	1e-05	0	0	0	1e-05	0	0	0	0	0	0	1e-05	0	3e-05	3e-05	0
Lactobacillus sp. BHWM-4	0	0	0	0	1e-05	1e-05	1e-05	2e-05	0	1e-05	0	1e-05	0	0	0	0	1e-05	0	0	0	1e-05	1e-05	0	1e-05	0	1e-05	1e-05	0	0	1e-05	0	0	1e-05	0	1e-05	1e-05	1e-05	1e-05
Streptomyces sp. FR-008	0	0	0	0	0	0	3e-05	0	1e-05	1e-05	0	0	1e-05	0	1e-05	0	1e-05	1e-05	0	1e-05	0	2e-05	0	0	0	1e-05	2e-05	0	2e-05	0	0	0	0	0	0	1e-05	1e-05	0
Pseudomonas viridiflava	0	0	0	0	0	0	1e-05	0	1e-05	1e-05	0	0	1e-05	1e-05	1e-05	0	1e-05	1e-05	0	1e-05	0	0	0	0	0	1e-05	2e-05	0	2e-05	0	0	0	0	1e-05	0	2e-05	1e-05	1e-05
Anabaena sp. 90	0	0	0	0	1e-05	1e-05	0	0	0	1e-05	0	0	0	0	1e-05	0	1e-05	0	0	0	4e-05	2e-05	0	0	0	0	1e-05	0	0	0	0	1e-05	1e-05	1e-05	2e-05	1e-05	0	1e-05
Thioalkalivibrio paradoxus	0	0	0	0	0	0	0	1e-05	1e-05	1e-05	0	0	1e-05	0	1e-05	0	1e-05	1e-05	0	1e-05	1e-05	0	0	0	0	1e-05	2e-05	0	2e-05	0	0	0	1e-05	0	0	2e-05	1e-05	1e-05
Acidithiobacillus caldus	0	0	0	0	1e-05	0	0	2e-05	1e-05	2e-05	0	0	1e-05	0	1e-05	0	1e-05	0	0	1e-05	0	0	0	0	0	1e-05	2e-05	0	1e-05	0	0	0	0	0	1e-05	2e-05	1e-05	1e-05
Catenovulum sp. CCB-QB4	0	0	0	0	1e-05	1e-05	0	0	1e-05	1e-05	0	0	0	0	1e-05	0	1e-05	0	1e-05	0	3e-05	2e-05	0	0	0	0	2e-05	0	1e-05	0	0	0	0	0	1e-05	1e-05	1e-05	1e-05
Candidatus Phaeomarinobacter ectocarpi	0	0	0	0	1e-05	0	0	2e-05	1e-05	1e-05	0	0	0	0	0	0	0	0	0	0	3e-05	1e-05	0	0	0	1e-05	2e-05	0	1e-05	1e-05	0	0	0	0	2e-05	1e-05	1e-05	1e-05
Weissella confusa	0	0	0	0	1e-05	1e-05	2e-05	2e-05	1e-05	1e-05	0	1e-05	0	0	0	0	0	0	0	0	2e-05	1e-05	0	0	0	0	1e-05	0	0	1e-05	0	0	1e-05	0	1e-05	1e-05	1e-05	1e-05
Sulfurospirillum halorespirans	0	0	0	0	1e-05	1e-05	0	0	1e-05	1e-05	0	0	0	0	1e-05	0	1e-05	0	0	0	3e-05	1e-05	0	0	0	1e-05	1e-05	0	1e-05	2e-05	0	0	1e-05	0	1e-05	1e-05	0	1e-05
Sphingopyxis sp. EG6	0	0	0	0	1e-05	0	1e-05	2e-05	1e-05	2e-05	0	0	1e-05	0	1e-05	0	1e-05	1e-05	0	0	1e-05	0	0	0	0	0	1e-05	0	1e-05	0	2e-05	0	0	0	0	1e-05	1e-05	1e-05
Isosphaera pallida	0	0	0	0	2e-05	0	0	2e-05	1e-05	1e-05	0	0	1e-05	0	1e-05	0	1e-05	1e-05	0	1e-05	1e-05	0	0	0	0	1e-05	1e-05	0	1e-05	1e-05	0	0	0	0	0	1e-05	1e-05	1e-05
Aminobacterium colombiense	0	0	0	0	1e-05	0	0	0	1e-05	1e-05	0	0	1e-05	0	1e-05	0	0	0	0	0	2e-05	0	0	0	0	1e-05	2e-05	0	1e-05	1e-05	0	0	0	0	1e-05	3e-05	2e-05	1e-05
Erwinia gerundensis	0	0	2e-05	0	1e-05	0	0	0	1e-05	1e-05	0	0	1e-05	0	1e-05	0	1e-05	1e-05	0	1e-05	1e-05	0	0	0	0	1e-05	1e-05	0	1e-05	1e-05	0	0	1e-05	0	1e-05	1e-05	1e-05	0
Novosphingobium sp. THN1	0	0	0	0	1e-05	0	0	0	1e-05	1e-05	0	0	1e-05	0	1e-05	0	1e-05	0	0	1e-05	2e-05	0	0	0	0	1e-05	3e-05	0	2e-05	1e-05	0	0	0	0	0	2e-05	1e-05	0
Brevundimonas vesicularis	0	0	0	0	0	0	1e-05	1e-05	1e-05	1e-05	0	0	1e-05	0	2e-05	0	1e-05	1e-05	0	1e-05	0	0	0	0	0	1e-05	2e-05	0	1e-05	1e-05	0	0	1e-05	0	0	1e-05	1e-05	1e-05
Lactobacillus kullabergensis	0	0	0	0	1e-05	1e-05	0	0	0	1e-05	0	3e-05	1e-05	0	0	0	0	0	0	0	2e-05	1e-05	0	1e-05	0	0	1e-05	0	0	2e-05	0	0	1e-05	0	1e-05	1e-05	1e-05	1e-05
Nitrosococcus halophilus	0	0	0	0	1e-05	0	0	0	1e-05	1e-05	0	0	0	0	1e-05	0	0	1e-05	0	0	3e-05	1e-05	0	0	0	1e-05	2e-05	0	1e-05	0	0	0	0	0	3e-05	1e-05	1e-05	1e-05
Lacimicrobium alkaliphilum	0	0	0	0	2e-05	0	0	1e-05	1e-05	2e-05	0	0	0	0	1e-05	0	0	0	0	0	1e-05	0	0	0	0	1e-05	1e-05	0	1e-05	1e-05	0	0	0	0	3e-05	2e-05	1e-05	1e-05
Paracoccus sp. CBA4604	1e-05	1e-05	0	0	1e-05	0	0	0	1e-05	1e-05	0	0	1e-05	0	1e-05	0	1e-05	1e-05	0	2e-05	1e-05	0	0	0	0	1e-05	1e-05	0	1e-05	0	0	0	0	0	1e-05	1e-05	1e-05	1e-05
Thermodesulfobium acidiphilum	0	0	0	0	2e-05	1e-05	0	0	0	1e-05	0	1e-05	0	0	0	0	1e-05	0	0	0	2e-05	1e-05	0	0	0	1e-05	1e-05	0	1e-05	1e-05	0	0	1e-05	0	2e-05	1e-05	1e-05	1e-05
Neisseria lactamica	0	0	0	0	1e-05	0	0	0	1e-05	2e-05	0	1e-05	0	0	1e-05	0	1e-05	0	0	1e-05	2e-05	0	0	0	0	0	1e-05	0	2e-05	0	1e-05	0	0	1e-05	0	1e-05	2e-05	1e-05
Mycoplasma sp. 237IA	0	0	0	0	1e-05	0	0	0	0	0	0	1e-05	0	0	0	0	0	0	0	0	1e-05	1e-05	0	0	0	0	1e-05	0	1e-05	1e-05	8e-05	0	0	0	1e-05	1e-05	1e-05	1e-05
Pandoraea sp. XY-2	0	0	0	0	1e-05	0	2e-05	0	1e-05	1e-05	0	0	1e-05	0	1e-05	0	1e-05	1e-05	0	0	1e-05	0	0	0	0	0	1e-05	0	1e-05	0	0	0	1e-05	0	0	3e-05	2e-05	1e-05
Limnohabitans sp. 63ED37-2	0	0	0	0	0	0	0	1e-05	2e-05	1e-05	0	0	0	0	1e-05	0	1e-05	0	0	1e-05	1e-05	0	0	0	0	1e-05	3e-05	0	1e-05	0	0	0	1e-05	1e-05	1e-05	1e-05	1e-05	1e-05
Methylobacillus flagellatus	0	0	0	0	1e-05	0	0	0	0	2e-05	0	0	1e-05	0	1e-05	0	2e-05	1e-05	0	1e-05	1e-05	0	0	0	0	1e-05	3e-05	0	1e-05	0	0	0	0	0	0	2e-05	1e-05	1e-05
Mesorhizobium sp. M7A.F.Ce.TU.012.03.2.1	0	1e-05	0	0	1e-05	0	1e-05	1e-05	1e-05	1e-05	0	0	1e-05	0	1e-05	0	1e-05	1e-05	0	1e-05	1e-05	0	0	0	0	1e-05	1e-05	0	1e-05	1e-05	0	0	0	0	1e-05	1e-05	1e-05	0
Aggregatibacter actinomycetemcomitans	0	0	0	0	1e-05	1e-05	0	0	2e-05	1e-05	0	0	1e-05	0	0	0	0	0	0	0	1e-05	1e-05	0	0	0	1e-05	2e-05	0	1e-05	2e-05	0	0	0	0	1e-05	2e-05	1e-05	1e-05
Neisseria canis	0	0	0	0	1e-05	0	0	0	1e-05	1e-05	0	0	1e-05	0	1e-05	0	0	1e-05	0	1e-05	2e-05	1e-05	0	0	0	0	1e-05	0	1e-05	1e-05	1e-05	1e-05	0	0	0	2e-05	1e-05	1e-05
Roseibacterium elongatum	0	0	0	0	1e-05	0	0	2e-05	1e-05	1e-05	0	0	0	0	1e-05	0	1e-05	1e-05	0	1e-05	0	0	0	0	0	1e-05	2e-05	0	2e-05	0	0	0	0	0	0	2e-05	2e-05	1e-05
Reinekea forsetii	0	0	0	0	1e-05	0	0	1e-05	1e-05	2e-05	0	0	2e-05	0	1e-05	0	0	0	0	1e-05	1e-05	1e-05	0	0	0	1e-05	2e-05	0	1e-05	0	0	0	0	0	0	2e-05	1e-05	1e-05
Novosphingobium tardaugens	0	0	0	0	1e-05	0	0	0	1e-05	2e-05	0	0	1e-05	0	1e-05	0	1e-05	0	0	1e-05	0	0	0	0	0	1e-05	3e-05	0	2e-05	2e-05	0	0	0	0	0	1e-05	1e-05	1e-05
Methylomonas sp. LW13	0	0	0	0	0	0	1e-05	2e-05	1e-05	1e-05	0	0	1e-05	0	1e-05	0	0	0	0	0	1e-05	1e-05	0	0	0	1e-05	2e-05	0	1e-05	2e-05	0	0	0	0	0	2e-05	1e-05	1e-05
Sphingobium sp. YBL2	0	0	0	0	1e-05	0	2e-05	0	1e-05	2e-05	0	0	1e-05	0	1e-05	0	1e-05	0	0	1e-05	1e-05	0	0	1e-05	0	0	2e-05	0	1e-05	0	0	0	0	0	1e-05	2e-05	1e-05	0
Lactobacillus zymae	0	0	0	0	1e-05	1e-05	1e-05	1e-05	1e-05	1e-05	0	1e-05	0	0	0	0	1e-05	0	0	1e-05	1e-05	0	0	0	0	1e-05	2e-05	0	1e-05	0	0	0	1e-05	0	1e-05	1e-05	1e-05	1e-05
Woeseia oceani	0	0	0	0	1e-05	0	1e-05	0	1e-05	1e-05	0	0	0	0	4e-05	0	0	1e-05	0	1e-05	1e-05	0	0	0	0	1e-05	2e-05	0	1e-05	0	0	0	0	0	0	2e-05	1e-05	1e-05
Rhodobacteraceae bacterium QY30	0	0	0	0	0	0	1e-05	1e-05	1e-05	1e-05	0	0	1e-05	0	1e-05	0	1e-05	1e-05	0	1e-05	1e-05	0	0	0	0	1e-05	2e-05	0	1e-05	0	0	0	0	0	0	2e-05	1e-05	2e-05
Pseudodesulfovibrio piezophilus	0	0	0	0	2e-05	0	0	0	1e-05	1e-05	0	0	1e-05	0	1e-05	0	1e-05	0	0	1e-05	1e-05	1e-05	0	0	0	1e-05	2e-05	0	1e-05	1e-05	0	0	0	0	1e-05	1e-05	1e-05	1e-05
Actinobacillus succinogenes	1e-05	0	0	0	1e-05	0	0	0	1e-05	2e-05	0	0	1e-05	0	1e-05	0	1e-05	0	0	0	0	0	0	0	0	1e-05	2e-05	0	1e-05	1e-05	0	0	0	0	1e-05	2e-05	2e-05	1e-05
Pseudomonas sp. Leaf58	0	0	0	0	0	0	1e-05	0	0	1e-05	0	0	0	0	1e-05	0	0	0	1e-05	0	1e-05	0	0	0	0	2e-05	3e-05	1e-05	2e-05	0	0	0	1e-05	1e-05	1e-05	1e-05	1e-05	1e-05
Bradyrhizobium sp. CCGE-LA001	0	0	0	0	1e-05	0	2e-05	2e-05	1e-05	1e-05	0	0	1e-05	0	1e-05	0	1e-05	1e-05	0	1e-05	1e-05	1e-05	0	0	0	1e-05	1e-05	0	1e-05	0	0	0	0	0	0	1e-05	1e-05	0
Methylomonas sp. DH-1	0	0	0	0	1e-05	0	1e-05	0	1e-05	1e-05	0	0	1e-05	0	1e-05	0	1e-05	0	0	1e-05	1e-05	1e-05	0	0	0	1e-05	2e-05	0	1e-05	0	0	1e-05	1e-05	0	1e-05	1e-05	1e-05	0
Thiobacillus denitrificans	0	0	0	0	1e-05	0	0	0	1e-05	1e-05	0	0	1e-05	0	1e-05	0	1e-05	1e-05	0	1e-05	1e-05	0	0	0	0	1e-05	2e-05	0	1e-05	1e-05	0	1e-05	0	1e-05	0	1e-05	1e-05	1e-05
Advenella kashmirensis	0	0	0	0	1e-05	0	3e-05	1e-05	1e-05	1e-05	0	0	1e-05	0	1e-05	0	1e-05	0	0	0	0	1e-05	1e-05	0	0	1e-05	1e-05	0	1e-05	0	0	0	0	1e-05	0	2e-05	1e-05	0
Ochrobactrum pituitosum	0	1e-05	0	0	0	0	0	0	0	2e-05	0	0	1e-05	0	2e-05	0	1e-05	0	0	1e-05	1e-05	1e-05	0	0	0	1e-05	2e-05	0	1e-05	1e-05	0	0	0	0	0	2e-05	1e-05	1e-05
Thermanaeromonas toyohensis	0	0	0	0	1e-05	0	0	0	1e-05	1e-05	0	0	0	0	1e-05	0	1e-05	0	0	1e-05	1e-05	1e-05	0	0	0	1e-05	2e-05	0	1e-05	1e-05	0	0	0	0	1e-05	3e-05	1e-05	1e-05
Candidatus Puniceispirillum marinum	0	0	0	0	1e-05	0	1e-05	0	1e-05	2e-05	0	0	0	0	0	0	0	0	0	0	4e-05	2e-05	0	0	0	1e-05	1e-05	0	1e-05	2e-05	0	0	0	0	0	1e-05	1e-05	1e-05
Methylovulum psychrotolerans	0	0	0	1e-05	1e-05	1e-05	0	1e-05	0	1e-05	0	0	1e-05	0	1e-05	0	1e-05	0	0	1e-05	2e-05	1e-05	0	0	0	0	2e-05	0	1e-05	0	0	0	0	0	1e-05	1e-05	1e-05	1e-05
Thermovirga lienii	0	0	0	0	1e-05	0	0	0	1e-05	2e-05	0	0	0	0	1e-05	0	1e-05	0	0	1e-05	1e-05	1e-05	0	0	0	1e-05	2e-05	0	2e-05	0	0	0	0	0	1e-05	2e-05	1e-05	1e-05
Acetobacter tropicalis	0	0	0	0	1e-05	0	0	0	1e-05	2e-05	0	0	1e-05	0	1e-05	0	1e-05	0	0	1e-05	1e-05	0	0	0	0	0	1e-05	0	1e-05	1e-05	0	1e-05	0	1e-05	0	2e-05	2e-05	1e-05
Candidatus Endolissoclinum faulkneri	0	0	0	0	0	0	0	0	0	1e-05	0	1e-05	1e-05	0	0	0	0	0	0	0	3e-05	1e-05	0	1e-05	0	1e-05	2e-05	1e-05	1e-05	0	0	1e-05	1e-05	0	1e-05	1e-05	1e-05	1e-05
Pseudomonas yamanorum	0	0	0	0	0	0	0	0	1e-05	2e-05	0	0	1e-05	0	1e-05	0	1e-05	1e-05	1e-05	1e-05	1e-05	0	0	0	0	1e-05	1e-05	0	1e-05	0	0	0	0	1e-05	1e-05	2e-05	1e-05	1e-05
Erwinia persicina	0	0	1e-05	0	1e-05	0	0	0	1e-05	1e-05	0	0	0	0	1e-05	0	1e-05	0	0	1e-05	2e-05	1e-05	0	0	0	1e-05	3e-05	0	2e-05	1e-05	0	0	0	0	0	1e-05	1e-05	0
Dokdonia sp. 4H-3-7-5	1e-05	0	0	2e-05	2e-05	1e-05	0	1e-05	0	0	0	0	0	0	0	0	0	0	0	0	3e-05	2e-05	0	0	0	0	1e-05	0	0	4e-05	0	0	0	0	1e-05	1e-05	0	0
Cronobacter universalis	0	1e-05	9e-05	0	0	0	1e-05	0	0	1e-05	0	0	0	0	1e-05	0	0	0	0	1e-05	0	0	0	0	0	0	1e-05	0	0	1e-05	0	0	1e-05	0	0	1e-05	1e-05	0
Calothrix sp. NIES-3974	1e-05	0	0	0	1e-05	1e-05	0	0	0	0	0	1e-05	0	0	0	0	1e-05	0	0	0	2e-05	1e-05	0	1e-05	0	1e-05	1e-05	0	1e-05	1e-05	0	0	1e-05	1e-05	1e-05	1e-05	1e-05	1e-05
Borreliella garinii	0	0	0	0	0	1e-05	0	0	0	0	0	0	0	0	0	0	1e-05	0	0	0	4e-05	2e-05	0	0	0	0	0	0	0	1e-05	0	0	0	0	1e-05	7e-05	1e-05	1e-05
Methylophilales bacterium MBRSF5	0	0	0	0	1e-05	1e-05	1e-05	0	0	1e-05	0	0	0	0	0	0	0	0	0	0	3e-05	1e-05	0	0	0	0	1e-05	0	0	1e-05	0	1e-05	1e-05	1e-05	2e-05	1e-05	1e-05	2e-05
Nitratiruptor sp. SB155-2	0	0	0	0	1e-05	1e-05	0	0	1e-05	1e-05	0	0	0	0	0	0	2e-05	1e-05	0	0	2e-05	1e-05	0	0	0	1e-05	1e-05	0	1e-05	1e-05	0	0	1e-05	0	1e-05	1e-05	1e-05	1e-05
Microbulbifer sp. A4B17	0	0	0	0	1e-05	0	1e-05	2e-05	1e-05	1e-05	0	0	1e-05	0	1e-05	0	1e-05	0	0	0	1e-05	1e-05	0	0	0	1e-05	1e-05	0	0	1e-05	0	0	0	0	2e-05	1e-05	1e-05	1e-05
Mycoplasma putrefaciens	0	0	0	2e-05	1e-05	1e-05	0	0	1e-05	1e-05	0	1e-05	0	0	0	0	0	0	0	0	2e-05	1e-05	0	0	0	0	1e-05	0	1e-05	0	0	0	1e-05	2e-05	1e-05	1e-05	1e-05	1e-05
Shewanella marisflavi	0	0	0	0	1e-05	0	1e-05	1e-05	1e-05	1e-05	0	0	1e-05	0	1e-05	0	1e-05	0	0	1e-05	1e-05	0	0	0	0	1e-05	2e-05	0	1e-05	2e-05	0	0	0	0	0	1e-05	1e-05	1e-05
Pseudoalteromonas luteoviolacea	0	0	0	0	1e-05	1e-05	0	0	1e-05	1e-05	0	0	0	0	0	0	1e-05	1e-05	0	0	2e-05	0	0	0	0	0	1e-05	0	0	1e-05	0	1e-05	1e-05	1e-05	1e-05	2e-05	2e-05	1e-05
Burkholderia sp. KK1	0	0	0	0	0	0	0	0	1e-05	1e-05	0	0	1e-05	0	1e-05	0	1e-05	1e-05	0	1e-05	2e-05	1e-05	0	0	0	1e-05	2e-05	0	2e-05	0	0	0	0	0	1e-05	1e-05	1e-05	1e-05
Serpentinomonas mccroryi	0	0	0	0	1e-05	0	0	2e-05	1e-05	1e-05	0	0	1e-05	0	1e-05	0	1e-05	0	0	1e-05	0	0	0	0	0	1e-05	2e-05	0	2e-05	0	0	0	0	1e-05	0	2e-05	1e-05	1e-05
Microbulbifer agarilyticus	0	0	0	0	1e-05	0	0	0	1e-05	1e-05	0	0	1e-05	0	0	0	1e-05	0	0	1e-05	2e-05	1e-05	0	0	0	1e-05	2e-05	0	1e-05	1e-05	0	0	1e-05	0	0	2e-05	1e-05	1e-05
Terasakiella sp. SH-1	0	0	0	0	2e-05	1e-05	0	0	1e-05	1e-05	0	0	0	0	1e-05	0	1e-05	0	0	1e-05	1e-05	1e-05	0	0	0	1e-05	1e-05	0	1e-05	1e-05	0	0	0	1e-05	1e-05	1e-05	1e-05	1e-05
Phyllobacterium zundukense	0	0	0	0	1e-05	0	0	1e-05	1e-05	1e-05	0	0	1e-05	0	1e-05	0	1e-05	1e-05	0	1e-05	1e-05	0	0	0	0	1e-05	2e-05	0	1e-05	1e-05	0	0	0	0	1e-05	1e-05	1e-05	1e-05
Gammaproteobacteria bacterium soil36-7	1e-05	0	0	0	1e-05	0	1e-05	1e-05	1e-05	1e-05	0	0	0	0	0	0	1e-05	0	0	1e-05	1e-05	1e-05	0	0	0	1e-05	1e-05	0	1e-05	1e-05	0	0	0	0	1e-05	2e-05	1e-05	1e-05
Methylobacterium sp. AMS5	0	0	0	0	0	0	0	2e-05	1e-05	1e-05	0	0	1e-05	0	1e-05	0	1e-05	1e-05	0	1e-05	1e-05	0	0	0	0	1e-05	1e-05	0	1e-05	2e-05	0	0	1e-05	0	0	1e-05	1e-05	1e-05
Thioalkalivibrio nitratireducens	0	0	0	0	1e-05	0	0	0	1e-05	1e-05	0	0	1e-05	0	2e-05	0	1e-05	1e-05	0	1e-05	1e-05	0	0	0	0	1e-05	2e-05	0	1e-05	1e-05	0	0	0	0	0	2e-05	1e-05	1e-05
Pseudomonas rhodesiae	0	0	0	0	1e-05	0	1e-05	0	1e-05	2e-05	0	0	1e-05	0	0	0	1e-05	1e-05	0	1e-05	1e-05	0	0	0	0	1e-05	2e-05	0	1e-05	0	0	0	1e-05	1e-05	0	1e-05	1e-05	1e-05
Photobacterium gaetbulicola	0	0	0	0	0	1e-05	0	1e-05	1e-05	2e-05	0	0	0	0	1e-05	0	1e-05	1e-05	0	0	2e-05	1e-05	0	0	0	0	1e-05	0	1e-05	1e-05	0	0	1e-05	0	1e-05	1e-05	1e-05	1e-05
Pantoea sp. At-9b	0	0	2e-05	0	1e-05	0	1e-05	2e-05	1e-05	1e-05	0	0	0	0	1e-05	1e-05	1e-05	0	0	0	1e-05	0	0	0	0	1e-05	1e-05	0	0	0	0	0	1e-05	0	1e-05	1e-05	1e-05	1e-05
Nitrospira japonica	0	0	0	0	2e-05	0	0	0	2e-05	2e-05	0	0	1e-05	0	1e-05	0	1e-05	1e-05	0	1e-05	1e-05	0	0	0	0	1e-05	2e-05	0	1e-05	0	0	0	0	0	0	1e-05	1e-05	1e-05
Sulfurihydrogenibium azorense	0	0	0	1e-05	1e-05	1e-05	0	1e-05	0	0	0	1e-05	0	0	0	0	0	0	0	1e-05	1e-05	1e-05	0	0	0	1e-05	1e-05	0	1e-05	1e-05	1e-05	0	1e-05	0	1e-05	2e-05	1e-05	1e-05
Nostoc flagelliforme	0	0	0	0	2e-05	1e-05	0	0	1e-05	1e-05	0	1e-05	1e-05	0	1e-05	0	0	0	0	1e-05	0	1e-05	0	0	0	1e-05	1e-05	0	0	1e-05	0	0	0	0	1e-05	2e-05	1e-05	2e-05
Alteromonas sp. MB-3u-76	0	0	0	0	0	0	1e-05	0	0	0	0	0	0	0	0	0	0	0	0	1e-05	2e-05	1e-05	0	0	0	0	0	0	0	4e-05	0	0	1e-05	0	0	7e-05	2e-05	0
Brucella microti	0	0	0	0	0	0	0	0	0	3e-05	0	0	0	0	0	0	0	0	0	0	0	0	0	0	0	0	7e-05	0	3e-05	0	0	0	0	0	0	3e-05	3e-05	0
Halomonas sp. N3-2A	0	0	0	0	0	0	1e-05	0	0	1e-05	0	0	0	0	0	0	0	0	0	0	2e-05	1e-05	0	0	0	0	1e-05	0	1e-05	1e-05	0	0	1e-05	1e-05	1e-05	3e-05	2e-05	2e-05
Marinitoga piezophila	0	0	0	0	2e-05	0	0	0	0	0	0	0	1e-05	0	0	0	0	0	0	0	8e-05	4e-05	0	0	0	0	0	0	1e-05	0	0	0	0	0	1e-05	0	1e-05	0
Jannaschia sp. CCS1	0	0	0	0	1e-05	0	0	1e-05	0	1e-05	0	0	1e-05	0	1e-05	0	1e-05	1e-05	0	1e-05	1e-05	0	0	0	0	1e-05	1e-05	0	1e-05	1e-05	0	0	0	0	0	2e-05	2e-05	1e-05
Hoeflea phototrophica	0	0	0	0	0	0	1e-05	0	1e-05	1e-05	0	0	0	0	1e-05	0	1e-05	0	0	1e-05	1e-05	0	0	0	0	1e-05	2e-05	0	2e-05	2e-05	0	0	0	0	0	2e-05	1e-05	1e-05
Janthinobacterium sp. SNU WT3	0	0	0	0	0	0	0	0	1e-05	2e-05	0	0	1e-05	0	1e-05	0	1e-05	0	0	1e-05	1e-05	0	0	0	0	1e-05	3e-05	0	2e-05	0	0	0	0	0	0	2e-05	1e-05	1e-05
Nitrosococcus oceani	0	0	0	0	1e-05	0	0	0	1e-05	1e-05	0	0	0	0	0	0	0	0	0	0	3e-05	3e-05	0	0	0	1e-05	1e-05	0	0	1e-05	0	0	1e-05	0	3e-05	1e-05	0	1e-05
Blastomonas sp. RAC04	0	0	0	0	1e-05	0	1e-05	2e-05	1e-05	1e-05	0	0	1e-05	0	1e-05	0	1e-05	0	0	1e-05	1e-05	0	0	0	0	1e-05	1e-05	0	1e-05	0	0	0	1e-05	0	0	1e-05	1e-05	1e-05
Vibrio gazogenes	0	0	0	0	2e-05	0	2e-05	0	1e-05	2e-05	0	0	0	0	1e-05	0	1e-05	0	0	0	1e-05	0	0	0	0	1e-05	2e-05	0	1e-05	1e-05	0	0	0	1e-05	0	1e-05	0	1e-05
Acidiphilium multivorum	0	0	0	0	1e-05	0	0	0	1e-05	1e-05	0	0	1e-05	0	1e-05	0	1e-05	1e-05	0	1e-05	0	0	0	0	0	1e-05	2e-05	0	1e-05	0	0	0	0	1e-05	1e-05	2e-05	1e-05	1e-05
Streptococcus sp. HSISS2	0	0	3e-05	0	0	0	0	0	0	3e-05	0	0	0	0	0	0	1e-05	1e-05	0	0	2e-05	1e-05	0	0	0	0	0	0	0	3e-05	0	0	0	0	0	0	4e-05	0
Agarilytica rhodophyticola	0	0	0	0	1e-05	1e-05	0	0	1e-05	1e-05	0	0	0	0	1e-05	0	1e-05	0	0	0	2e-05	1e-05	0	1e-05	0	1e-05	2e-05	0	1e-05	0	0	0	0	0	1e-05	1e-05	1e-05	1e-05
Rothia aeria	0	0	0	0	0	0	5e-05	4e-05	0	1e-05	0	0	0	0	0	0	0	0	0	0	1e-05	0	0	0	0	1e-05	1e-05	0	0	1e-05	0	0	2e-05	0	1e-05	1e-05	0	0
Candidatus Sodalis pierantonius	0	0	1e-05	0	1e-05	0	1e-05	2e-05	1e-05	1e-05	0	0	0	0	0	0	0	0	0	0	2e-05	1e-05	0	0	0	0	1e-05	0	1e-05	1e-05	0	0	0	0	2e-05	1e-05	1e-05	1e-05
Haloterrigena turkmenica	0	0	0	0	1e-05	0	1e-05	2e-05	1e-05	1e-05	0	0	1e-05	0	1e-05	0	1e-05	1e-05	0	1e-05	0	0	0	0	0	0	1e-05	0	1e-05	1e-05	0	0	1e-05	0	0	1e-05	1e-05	1e-05
Marinobacter sp. JH2	0	0	0	0	1e-05	0	1e-05	1e-05	1e-05	1e-05	0	0	0	0	1e-05	0	1e-05	1e-05	0	0	1e-05	0	0	0	0	0	1e-05	0	1e-05	0	0	0	1e-05	0	3e-05	1e-05	1e-05	1e-05
Acinetobacter sp. TGL-Y2	0	0	0	0	1e-05	0	0	0	0	2e-05	0	0	1e-05	0	0	0	0	0	0	0	4e-05	1e-05	0	0	0	1e-05	3e-05	0	1e-05	1e-05	0	0	0	0	0	1e-05	1e-05	1e-05
Aliivibrio salmonicida	0	0	0	0	1e-05	1e-05	1e-05	0	0	1e-05	0	1e-05	0	0	1e-05	0	0	0	0	1e-05	2e-05	1e-05	0	0	0	0	1e-05	0	0	2e-05	0	0	1e-05	0	1e-05	1e-05	1e-05	1e-05
Candidatus Protochlamydia naegleriophila	0	0	0	0	1e-05	0	0	0	0	2e-05	0	1e-05	2e-05	0	1e-05	0	0	0	0	1e-05	2e-05	1e-05	0	0	0	1e-05	2e-05	0	1e-05	1e-05	0	0	0	0	0	1e-05	1e-05	0
Aliivibrio wodanis	0	0	0	0	1e-05	1e-05	0	0	0	1e-05	0	0	0	0	0	0	1e-05	0	0	0	2e-05	1e-05	0	1e-05	0	1e-05	1e-05	0	1e-05	2e-05	0	0	1e-05	0	1e-05	1e-05	1e-05	1e-05
Erythrobacter gangjinensis	0	0	0	0	1e-05	0	0	0	0	1e-05	0	0	1e-05	0	1e-05	0	1e-05	1e-05	0	1e-05	1e-05	0	0	0	0	1e-05	2e-05	0	1e-05	1e-05	0	0	1e-05	0	0	2e-05	1e-05	1e-05
Neisseria animalis	0	0	0	0	1e-05	0	1e-05	2e-05	1e-05	1e-05	0	0	1e-05	0	1e-05	0	1e-05	0	0	0	1e-05	0	0	0	0	0	1e-05	0	1e-05	1e-05	0	0	1e-05	1e-05	0	1e-05	1e-05	1e-05
Burkholderia sp. PAMC 28687	0	0	0	0	1e-05	0	0	0	1e-05	1e-05	0	0	1e-05	0	1e-05	0	1e-05	1e-05	0	0	0	0	0	0	0	1e-05	1e-05	0	1e-05	0	0	0	0	0	1e-05	3e-05	3e-05	1e-05
Spiroplasma culicicola	0	0	0	0	1e-05	1e-05	0	0	0	0	0	1e-05	1e-05	0	0	0	0	0	0	1e-05	3e-05	2e-05	0	0	0	0	1e-05	0	1e-05	1e-05	0	0	1e-05	0	1e-05	1e-05	0	2e-05
Frischella perrara	0	0	0	0	1e-05	1e-05	0	1e-05	0	1e-05	0	1e-05	1e-05	0	1e-05	0	0	0	0	0	3e-05	1e-05	0	0	0	0	1e-05	0	0	1e-05	0	0	0	0	2e-05	1e-05	1e-05	1e-05
Thermodesulfobium narugense	0	0	0	0	0	1e-05	0	0	0	1e-05	0	0	0	0	1e-05	0	1e-05	1e-05	0	1e-05	3e-05	1e-05	0	0	0	1e-05	1e-05	0	1e-05	0	0	0	0	0	1e-05	2e-05	1e-05	1e-05
Synechococcus sp. KORDI-49	0	0	0	0	1e-05	0	1e-05	1e-05	1e-05	1e-05	0	0	1e-05	0	1e-05	0	1e-05	1e-05	0	1e-05	1e-05	0	0	0	0	1e-05	2e-05	0	1e-05	0	0	0	0	0	0	2e-05	1e-05	0
Lysobacter sp. TY2-98	0	0	0	0	1e-05	0	0	1e-05	1e-05	1e-05	0	0	1e-05	0	1e-05	0	1e-05	1e-05	0	1e-05	0	0	0	0	0	1e-05	2e-05	0	2e-05	0	0	0	0	0	0	2e-05	1e-05	1e-05
Pseudoalteromonas donghaensis	0	0	0	0	1e-05	1e-05	0	0	1e-05	0	0	0	0	0	0	0	1e-05	0	0	1e-05	2e-05	1e-05	0	0	0	0	1e-05	0	1e-05	1e-05	0	0	0	0	1e-05	3e-05	2e-05	1e-05
Octadecabacter temperatus	0	0	0	0	1e-05	0	0	0	0	1e-05	0	0	0	0	0	0	0	0	0	0	2e-05	1e-05	0	4e-05	0	0	1e-05	0	0	1e-05	0	0	1e-05	1e-05	2e-05	1e-05	1e-05	1e-05
Agrobacterium rhizogenes	0	0	0	0	1e-05	0	1e-05	1e-05	1e-05	2e-05	0	0	1e-05	0	1e-05	0	1e-05	0	0	1e-05	1e-05	1e-05	0	0	0	1e-05	1e-05	0	1e-05	0	0	0	0	0	0	1e-05	1e-05	1e-05
Xanthomonas arboricola	0	0	0	0	1e-05	0	1e-05	0	1e-05	1e-05	0	0	1e-05	0	0	0	1e-05	0	0	1e-05	0	1e-05	0	0	0	0	2e-05	0	1e-05	0	0	0	1e-05	0	1e-05	2e-05	2e-05	1e-05
Luteimonas sp. S-1072	0	0	0	0	0	0	1e-05	3e-05	1e-05	1e-05	0	0	0	0	1e-05	0	1e-05	0	0	1e-05	1e-05	0	0	0	0	1e-05	1e-05	0	1e-05	1e-05	0	0	1e-05	1e-05	0	1e-05	1e-05	0
Xanthomonas hortorum	0	0	0	0	1e-05	0	2e-05	1e-05	0	1e-05	0	0	1e-05	0	1e-05	0	1e-05	1e-05	0	1e-05	1e-05	1e-05	0	0	0	1e-05	1e-05	0	1e-05	0	0	0	0	0	0	1e-05	1e-05	1e-05
cyanobacterium endosymbiont of Epithemia turgida	0	0	0	0	0	1e-05	0	0	1e-05	2e-05	0	0	1e-05	0	1e-05	0	0	0	0	1e-05	2e-05	0	0	0	0	1e-05	2e-05	0	1e-05	0	0	0	0	1e-05	1e-05	1e-05	1e-05	1e-05
Shewanella psychrophila	0	0	0	0	1e-05	0	0	0	0	1e-05	0	0	0	0	1e-05	0	1e-05	0	0	0	1e-05	1e-05	0	0	0	1e-05	2e-05	0	1e-05	2e-05	0	0	1e-05	0	1e-05	2e-05	1e-05	1e-05
Synechococcus lividus	0	0	0	0	1e-05	0	0	0	1e-05	2e-05	0	0	1e-05	0	1e-05	0	1e-05	0	0	1e-05	1e-05	0	0	0	0	1e-05	2e-05	0	1e-05	1e-05	0	0	0	0	0	2e-05	1e-05	1e-05
Nostocales cyanobacterium HT-58-2	0	0	0	0	1e-05	1e-05	0	1e-05	1e-05	1e-05	0	0	0	0	0	0	0	0	0	0	3e-05	1e-05	0	0	0	0	1e-05	0	1e-05	1e-05	0	0	1e-05	0	1e-05	2e-05	1e-05	1e-05
Pseudomonas sp. VLB120	0	0	0	0	1e-05	0	0	0	1e-05	1e-05	0	0	1e-05	0	1e-05	0	1e-05	0	1e-05	0	1e-05	1e-05	0	0	0	1e-05	2e-05	0	1e-05	1e-05	0	0	0	2e-05	0	1e-05	1e-05	0
Altererythrobacter namhicola	0	0	0	0	1e-05	0	0	0	1e-05	1e-05	0	0	0	0	1e-05	0	1e-05	1e-05	0	1e-05	1e-05	1e-05	0	0	0	1e-05	1e-05	0	1e-05	0	0	0	0	0	0	3e-05	2e-05	1e-05
Brevundimonas sp. SGAir0440	0	0	0	0	1e-05	0	0	0	1e-05	1e-05	0	0	0	0	1e-05	0	1e-05	1e-05	0	1e-05	1e-05	0	0	0	0	1e-05	1e-05	0	1e-05	0	0	0	0	1e-05	3e-05	1e-05	1e-05	1e-05
Rhodococcus sp. p52	1e-05	1e-05	1e-05	0	0	0	2e-05	0	2e-05	2e-05	0	0	0	0	0	0	1e-05	1e-05	0	1e-05	0	0	0	0	2e-05	0	3e-05	0	1e-05	0	0	0	0	0	0	0	0	0
Mycobacteroides salmoniphilum	0	0	0	0	1e-05	0	2e-05	3e-05	0	1e-05	0	0	1e-05	0	1e-05	0	0	0	0	0	1e-05	1e-05	0	0	0	1e-05	1e-05	0	1e-05	0	0	0	1e-05	0	0	1e-05	1e-05	1e-05
Paraburkholderia sp. DCR13	0	0	0	0	1e-05	0	0	1e-05	1e-05	2e-05	0	0	1e-05	0	1e-05	0	1e-05	0	0	1e-05	1e-05	0	0	0	0	1e-05	2e-05	0	1e-05	0	0	0	0	1e-05	0	1e-05	1e-05	1e-05
Lactobacillus apis	0	0	0	0	1e-05	1e-05	1e-05	1e-05	0	0	0	3e-05	0	0	0	0	0	0	0	0	3e-05	1e-05	0	0	0	1e-05	1e-05	0	0	1e-05	0	0	0	0	1e-05	1e-05	1e-05	1e-05
Bordetella avium	0	0	0	0	1e-05	0	1e-05	0	1e-05	2e-05	0	1e-05	1e-05	0	1e-05	0	1e-05	0	0	1e-05	1e-05	0	1e-05	0	0	1e-05	1e-05	0	1e-05	0	0	0	0	0	0	2e-05	1e-05	0
Maritalea myrionectae	0	0	0	0	2e-05	0	0	0	1e-05	1e-05	0	0	0	0	1e-05	0	0	0	1e-05	0	2e-05	1e-05	0	0	0	1e-05	1e-05	0	1e-05	1e-05	0	0	0	0	1e-05	2e-05	1e-05	1e-05
Janthinobacterium svalbardensis	0	0	0	0	1e-05	0	0	0	1e-05	1e-05	0	0	1e-05	0	1e-05	0	1e-05	1e-05	0	1e-05	1e-05	1e-05	0	0	0	1e-05	1e-05	0	1e-05	0	0	0	0	1e-05	0	2e-05	1e-05	1e-05
Pseudomonas alkylphenolica	1e-05	0	0	2e-05	0	0	1e-05	0	0	0	0	0	0	2e-05	1e-05	0	1e-05	0	1e-05	1e-05	1e-05	0	0	0	0	0	1e-05	0	0	0	0	0	0	1e-05	0	2e-05	2e-05	1e-05
Ferriphaselus amnicola	0	0	0	0	1e-05	0	0	0	1e-05	2e-05	0	0	0	0	0	0	1e-05	0	0	1e-05	1e-05	0	0	0	0	1e-05	2e-05	0	1e-05	0	0	0	0	0	1e-05	3e-05	2e-05	1e-05
Halopiger xanaduensis	1e-05	0	0	0	1e-05	0	0	2e-05	1e-05	1e-05	0	0	1e-05	0	0	0	1e-05	1e-05	0	1e-05	1e-05	0	0	0	0	1e-05	1e-05	0	1e-05	0	0	0	0	0	0	2e-05	1e-05	1e-05
Mariprofundus ferrinatatus	0	0	0	0	1e-05	1e-05	0	0	1e-05	1e-05	0	0	0	0	0	0	1e-05	0	0	0	2e-05	0	0	0	0	1e-05	2e-05	0	1e-05	1e-05	0	0	0	0	3e-05	1e-05	1e-05	1e-05
Chlorobium chlorochromatii	0	0	0	0	1e-05	1e-05	0	0	0	1e-05	0	0	1e-05	0	0	0	0	0	0	0	3e-05	1e-05	0	0	0	1e-05	1e-05	0	1e-05	3e-05	0	0	0	0	1e-05	1e-05	1e-05	1e-05
Devosia sp. I507	0	0	0	0	1e-05	0	0	0	1e-05	1e-05	0	0	1e-05	0	1e-05	0	1e-05	1e-05	0	1e-05	1e-05	0	0	0	0	1e-05	2e-05	0	1e-05	1e-05	0	0	0	0	0	2e-05	1e-05	1e-05
Helicobacter hepaticus	0	0	0	0	1e-05	1e-05	0	0	1e-05	0	0	1e-05	0	0	0	0	0	0	0	0	2e-05	2e-05	0	1e-05	0	0	1e-05	0	0	1e-05	0	0	1e-05	0	2e-05	2e-05	1e-05	1e-05
Leptolyngbya sp. PCC 7376	0	0	0	0	1e-05	0	0	0	0	1e-05	0	1e-05	0	0	1e-05	0	0	0	0	1e-05	2e-05	1e-05	0	0	0	1e-05	1e-05	0	1e-05	2e-05	0	0	1e-05	0	1e-05	1e-05	1e-05	1e-05
Methanotorris igneus	0	0	0	0	0	0	0	1e-05	0	0	0	1e-05	1e-05	0	2e-05	0	0	0	0	0	7e-05	2e-05	0	0	0	0	0	0	0	1e-05	0	0	0	0	1e-05	1e-05	0	1e-05
Sideroxydans lithotrophicus	0	0	0	0	1e-05	0	0	1e-05	1e-05	2e-05	0	0	1e-05	0	0	0	1e-05	0	0	1e-05	1e-05	0	0	0	0	1e-05	2e-05	0	1e-05	0	0	0	0	1e-05	0	2e-05	1e-05	1e-05
Lactobacillus crustorum	0	0	0	1e-05	1e-05	1e-05	1e-05	0	1e-05	1e-05	0	1e-05	0	0	0	0	1e-05	0	0	0	2e-05	2e-05	0	0	0	0	1e-05	0	0	1e-05	0	0	0	0	1e-05	1e-05	1e-05	1e-05
Rhizobium tropici	0	0	0	2e-05	1e-05	0	1e-05	2e-05	1e-05	1e-05	0	0	0	0	1e-05	0	1e-05	0	0	0	1e-05	0	0	0	0	1e-05	1e-05	0	1e-05	1e-05	0	0	0	0	0	1e-05	1e-05	1e-05
Vibrio casei	0	0	0	0	1e-05	2e-05	0	0	1e-05	1e-05	0	0	0	0	0	0	1e-05	1e-05	0	0	1e-05	1e-05	0	0	0	1e-05	1e-05	0	1e-05	0	0	0	0	0	2e-05	2e-05	1e-05	1e-05
Sulfurospirillum multivorans	0	0	0	0	1e-05	1e-05	0	0	1e-05	0	0	0	0	0	1e-05	0	1e-05	1e-05	0	0	4e-05	1e-05	0	0	0	0	0	0	1e-05	1e-05	0	0	1e-05	0	1e-05	1e-05	1e-05	1e-05
Tatumella ptyseos	1e-05	1e-05	1e-05	0	1e-05	0	0	2e-05	0	1e-05	0	0	0	0	1e-05	0	1e-05	0	0	0	2e-05	1e-05	0	0	0	1e-05	1e-05	0	1e-05	0	0	0	0	0	0	1e-05	1e-05	1e-05
Aurantimicrobium sp. MWH-Uga1	0	0	0	0	0	0	2e-05	5e-05	0	0	0	1e-05	0	0	0	0	0	0	0	0	3e-05	2e-05	0	0	0	0	0	0	0	1e-05	0	0	1e-05	0	1e-05	1e-05	0	1e-05
Maricaulis maris	0	0	0	0	1e-05	0	0	0	1e-05	2e-05	0	0	0	0	1e-05	0	1e-05	0	0	1e-05	1e-05	0	0	0	0	1e-05	1e-05	0	1e-05	0	0	0	0	0	1e-05	3e-05	2e-05	1e-05
Nitrosomonas ureae	0	0	0	1e-05	1e-05	1e-05	0	1e-05	1e-05	1e-05	0	0	0	0	1e-05	0	1e-05	0	0	0	1e-05	0	0	0	0	1e-05	1e-05	0	1e-05	1e-05	0	0	1e-05	0	1e-05	1e-05	1e-05	1e-05
Pseudomonas sp. CCOS 191	0	0	0	0	0	0	0	0	1e-05	2e-05	0	0	1e-05	1e-05	1e-05	0	1e-05	0	0	1e-05	0	0	0	0	0	0	1e-05	0	1e-05	0	0	0	0	4e-05	0	2e-05	1e-05	1e-05
Methylomonas koyamae	1e-05	0	0	0	2e-05	0	0	0	1e-05	1e-05	0	0	1e-05	0	1e-05	0	1e-05	1e-05	0	0	1e-05	0	0	0	0	1e-05	1e-05	0	1e-05	2e-05	0	0	0	0	0	1e-05	1e-05	1e-05
Nitrosomonas sp. Is79A3	0	0	0	1e-05	1e-05	0	0	0	1e-05	1e-05	0	0	1e-05	0	1e-05	0	1e-05	1e-05	0	1e-05	1e-05	1e-05	0	0	0	1e-05	1e-05	0	1e-05	0	0	0	0	0	1e-05	1e-05	1e-05	1e-05
Calothrix sp. PCC 7507	0	0	0	0	1e-05	1e-05	0	0	0	1e-05	0	1e-05	0	0	0	0	0	0	0	0	3e-05	1e-05	0	0	0	0	1e-05	0	0	1e-05	0	0	1e-05	0	2e-05	2e-05	1e-05	2e-05
Sphingobium sp. EP60837	0	0	0	0	1e-05	0	1e-05	1e-05	1e-05	1e-05	0	0	1e-05	0	1e-05	0	1e-05	1e-05	0	1e-05	1e-05	0	0	0	0	1e-05	2e-05	0	1e-05	0	0	0	0	0	0	1e-05	1e-05	1e-05
Pseudomonas saudiphocaensis	0	0	0	0	0	0	0	0	1e-05	1e-05	0	0	0	1e-05	0	0	1e-05	0	0	1e-05	1e-05	1e-05	0	0	0	0	3e-05	0	2e-05	0	0	0	1e-05	0	1e-05	2e-05	1e-05	1e-05
Oleispira antarctica	0	0	0	0	1e-05	1e-05	0	0	0	1e-05	0	0	0	0	0	0	1e-05	0	0	0	4e-05	1e-05	0	0	0	1e-05	1e-05	0	0	2e-05	0	0	1e-05	0	1e-05	1e-05	1e-05	1e-05
Salinimonas sp. HMF8227	1e-05	0	0	0	1e-05	0	0	0	1e-05	1e-05	0	1e-05	0	0	1e-05	0	1e-05	1e-05	0	0	1e-05	0	0	0	0	1e-05	2e-05	0	1e-05	1e-05	0	0	0	1e-05	0	1e-05	1e-05	1e-05
Halothece sp. PCC 7418	0	0	0	0	1e-05	0	0	2e-05	0	1e-05	0	0	0	0	0	0	0	0	0	0	2e-05	0	0	0	0	1e-05	2e-05	0	1e-05	1e-05	1e-05	0	1e-05	0	1e-05	2e-05	1e-05	1e-05
Vitreoscilla filiformis	0	0	0	0	1e-05	0	0	1e-05	1e-05	1e-05	0	0	1e-05	0	1e-05	0	1e-05	1e-05	0	0	1e-05	0	0	0	0	1e-05	3e-05	0	2e-05	1e-05	0	0	0	0	0	1e-05	1e-05	0
Pandoraea sputorum	0	0	0	0	1e-05	0	0	0	1e-05	1e-05	0	0	1e-05	0	1e-05	0	1e-05	1e-05	0	1e-05	1e-05	0	0	0	0	1e-05	2e-05	0	2e-05	0	0	0	0	1e-05	0	1e-05	1e-05	1e-05
Francisella sp. FSC1006	0	0	0	0	1e-05	0	0	0	0	1e-05	0	1e-05	1e-05	0	0	0	0	0	0	0	3e-05	1e-05	0	0	0	1e-05	1e-05	0	1e-05	1e-05	0	0	1e-05	0	1e-05	2e-05	1e-05	1e-05
Pseudomonas sp. M30-35	0	0	0	0	1e-05	0	1e-05	1e-05	1e-05	1e-05	0	0	0	0	0	0	0	0	0	1e-05	2e-05	1e-05	0	0	0	0	1e-05	0	1e-05	1e-05	0	0	1e-05	1e-05	1e-05	1e-05	1e-05	1e-05
Halorubrum lacusprofundi	1e-05	0	0	0	0	0	0	0	1e-05	2e-05	0	0	0	0	1e-05	0	1e-05	1e-05	0	1e-05	1e-05	0	0	0	0	1e-05	2e-05	0	2e-05	1e-05	0	0	0	1e-05	0	1e-05	1e-05	0
Borreliella burgdorferi	0	0	0	0	0	2e-05	0	0	1e-05	0	0	2e-05	1e-05	0	0	0	0	0	0	0	1e-05	1e-05	0	0	0	0	0	0	1e-05	1e-05	0	0	3e-05	0	1e-05	1e-05	1e-05	2e-05
Mycobacterium sp. VKM Ac-1817D	0	0	0	0	3e-05	0	7e-05	0	1e-05	0	0	0	0	0	0	0	0	0	0	0	1e-05	0	0	0	0	2e-05	1e-05	0	1e-05	0	0	0	0	2e-05	0	0	0	0
Rhodococcus biphenylivorans	0	0	0	0	0	0	7e-05	0.00011	0	0	0	0	0	0	0	0	0	0	0	0	0	0	0	0	0	0	0	0	0	0	0	0	0	0	0	0	0	0
archaeon AArc-Sl	0	0	0	0	1e-05	0	0	1e-05	0	1e-05	7e-05	0	1e-05	0	0	0	0	1e-05	0	0	1e-05	0	0	0	0	0	1e-05	0	1e-05	0	0	0	1e-05	0	0	1e-05	1e-05	0
Acetobacter orientalis	0	0	0	0	0	0	0	0	1e-05	2e-05	0	0	1e-05	0	0	0	0	0	0	1e-05	2e-05	2e-05	0	0	0	1e-05	2e-05	0	1e-05	0	0	0	0	0	1e-05	1e-05	1e-05	1e-05
Thermus scotoductus	0	0	0	0	2e-05	0	0	0	1e-05	1e-05	0	0	1e-05	0	1e-05	0	0	0	0	1e-05	1e-05	0	0	0	0	1e-05	2e-05	0	1e-05	0	0	0	0	0	1e-05	2e-05	1e-05	1e-05
Turneriella parva	0	0	0	0	0	0	0	1e-05	1e-05	1e-05	0	0	0	0	0	0	0	0	0	0	2e-05	1e-05	0	0	0	1e-05	1e-05	0	1e-05	2e-05	0	0	1e-05	0	1e-05	2e-05	1e-05	1e-05
Porphyrobacter neustonensis	0	0	0	0	0	0	0	1e-05	1e-05	2e-05	0	0	1e-05	0	1e-05	0	0	0	0	1e-05	1e-05	0	0	0	0	0	2e-05	0	2e-05	1e-05	0	0	0	0	0	2e-05	1e-05	1e-05
Marinobacter salinus	0	0	0	0	1e-05	0	0	1e-05	1e-05	2e-05	0	0	0	0	0	0	1e-05	1e-05	0	0	2e-05	1e-05	0	0	0	0	1e-05	0	1e-05	1e-05	0	0	0	1e-05	1e-05	1e-05	1e-05	0
Aeromonas media	0	0	0	0	1e-05	0	1e-05	0	1e-05	1e-05	0	0	0	0	0	0	0	0	0	1e-05	3e-05	1e-05	0	0	0	1e-05	1e-05	0	1e-05	1e-05	0	0	0	0	0	2e-05	1e-05	1e-05
Methanosarcina horonobensis	0	0	0	1e-05	0	1e-05	0	0	1e-05	1e-05	0	1e-05	0	0	1e-05	0	0	0	0	0	0	2e-05	1e-05	0	0	0	1e-05	0	1e-05	1e-05	0	0	0	1e-05	1e-05	1e-05	1e-05	1e-05
Marinobacter sp. es.042	0	0	0	0	1e-05	0	0	0	1e-05	1e-05	0	0	2e-05	0	3e-05	0	1e-05	0	0	1e-05	0	0	0	0	0	1e-05	2e-05	0	1e-05	0	0	0	0	0	0	1e-05	1e-05	1e-05
Exiguobacterium antarcticum	0	0	0	0	1e-05	1e-05	0	0	1e-05	2e-05	0	0	0	0	0	0	1e-05	0	0	1e-05	1e-05	0	0	0	0	0	2e-05	0	1e-05	0	0	0	0	1e-05	1e-05	2e-05	1e-05	1e-05
Exiguobacterium sp. MH3	0	0	0	0	1e-05	1e-05	0	0	1e-05	1e-05	0	1e-05	0	0	0	0	1e-05	0	0	1e-05	0	1e-05	0	0	0	0	1e-05	0	0	1e-05	0	0	1e-05	0	0	4e-05	1e-05	1e-05
[Pseudomonas] mesoacidophila	0	0	0	0	0	0	2e-05	1e-05	1e-05	1e-05	0	0	0	0	0	0	1e-05	1e-05	0	1e-05	1e-05	0	0	0	0	1e-05	2e-05	0	2e-05	1e-05	0	0	0	0	0	1e-05	1e-05	0
Lactobacillus fuchuensis	0	0	0	0	3e-05	2e-05	1e-05	0	0	1e-05	0	1e-05	1e-05	0	0	0	1e-05	0	0	0	1e-05	1e-05	0	1e-05	0	0	0	0	0	0	0	0	1e-05	0	1e-05	1e-05	0	1e-05
Pseudomonas sabulinigri	0	0	0	0	1e-05	0	0	1e-05	1e-05	1e-05	0	0	1e-05	0	1e-05	0	1e-05	0	1e-05	1e-05	2e-05	0	0	0	0	0	1e-05	0	1e-05	0	0	0	0	0	0	1e-05	1e-05	2e-05
Francisella halioticida	0	0	0	0	1e-05	1e-05	0	0	0	0	0	1e-05	0	0	0	0	0	0	0	0	3e-05	2e-05	0	1e-05	0	0	1e-05	0	0	1e-05	0	0	0	0	1e-05	3e-05	1e-05	1e-05
Sphingomonas sp. JJ-A5	0	0	0	0	0	0	1e-05	3e-05	1e-05	1e-05	0	0	1e-05	0	1e-05	0	1e-05	1e-05	0	1e-05	0	0	0	0	0	1e-05	1e-05	0	1e-05	0	0	0	0	0	0	1e-05	1e-05	1e-05
Spiroplasma taiwanense	0	0	0	0	1e-05	1e-05	0	0	0	0	0	2e-05	0	0	0	0	0	0	0	0	4e-05	2e-05	0	0	0	0	1e-05	0	0	1e-05	0	0	1e-05	0	2e-05	1e-05	0	1e-05
Serratia sp. SSNIH1	0	0	1e-05	0	0	1e-05	2e-05	0	2e-05	2e-05	0	0	0	0	0	0	1e-05	1e-05	0	0	0	0	0	0	0	1e-05	2e-05	0	1e-05	0	0	0	0	1e-05	0	1e-05	1e-05	0
Thauera hydrothermalis	0	0	0	0	1e-05	0	0	0	1e-05	1e-05	0	0	1e-05	1e-05	1e-05	0	0	0	0	1e-05	2e-05	1e-05	0	0	0	0	1e-05	0	1e-05	0	0	0	0	0	1e-05	2e-05	2e-05	0
Mycoplasma conjunctivae	0	0	0	0	1e-05	1e-05	0	1e-05	0	0	0	0	0	0	0	0	0	0	0	0	4e-05	4e-05	0	0	0	0	0	0	0	2e-05	0	0	0	0	1e-05	1e-05	1e-05	1e-05
Gloeocapsa sp. PCC 7428	0	0	0	0	1e-05	0	0	0	1e-05	2e-05	0	0	1e-05	0	1e-05	0	1e-05	0	0	0	1e-05	1e-05	0	0	0	1e-05	2e-05	0	1e-05	0	0	0	0	0	1e-05	1e-05	1e-05	1e-05
Leptospirillum sp. Group II 'CF-1'	0	0	0	0	0	0	0	0	1e-05	3e-05	0	0	1e-05	0	0	0	0	0	0	0	2e-05	0	0	0	0	1e-05	2e-05	0	1e-05	0	0	0	0	0	1e-05	2e-05	2e-05	1e-05
Actinobacillus porcitonsillarum	0	0	0	0	2e-05	0	0	0	0	1e-05	0	1e-05	1e-05	0	0	0	0	0	0	0	2e-05	1e-05	0	0	0	0	1e-05	0	1e-05	1e-05	0	0	0	0	3e-05	1e-05	1e-05	1e-05
Tolumonas auensis	0	0	0	0	1e-05	0	0	0	2e-05	1e-05	0	0	0	0	0	0	1e-05	0	0	0	0	1e-05	0	0	0	1e-05	1e-05	0	1e-05	1e-05	0	1e-05	0	1e-05	1e-05	2e-05	1e-05	1e-05
secondary endosymbiont of Ctenarytaina eucalypti	0	0	0	0	0	0	0	0	0	1e-05	0	0	0	0	0	0	0	0	0	0	1e-05	1e-05	0	0	0	1e-05	1e-05	0	1e-05	0	1e-05	2e-05	1e-05	1e-05	3e-05	1e-05	1e-05	1e-05
Halobacterium sp. DL1	0	0	0	0	1e-05	0	0	0	1e-05	1e-05	0	0	1e-05	0	0	0	1e-05	0	0	1e-05	1e-05	0	0	0	0	1e-05	2e-05	0	2e-05	1e-05	0	0	0	0	0	2e-05	1e-05	1e-05
Undibacterium parvum	0	0	0	0	1e-05	0	0	0	1e-05	2e-05	0	0	1e-05	0	0	1e-05	0	0	0	0	1e-05	1e-05	0	0	0	1e-05	1e-05	0	1e-05	1e-05	0	0	0	0	1e-05	2e-05	1e-05	1e-05
Haloarcula marismortui	0	0	0	0	1e-05	0	1e-05	3e-05	0	1e-05	0	0	0	0	1e-05	0	1e-05	1e-05	0	1e-05	0	1e-05	0	0	0	0	1e-05	0	1e-05	1e-05	0	0	1e-05	0	0	1e-05	1e-05	0
Ketogulonicigenium robustum	0	0	0	0	1e-05	0	0	1e-05	1e-05	1e-05	0	0	0	0	1e-05	0	1e-05	0	0	1e-05	1e-05	0	0	0	0	1e-05	2e-05	0	1e-05	1e-05	0	0	2e-05	0	0	1e-05	1e-05	0
Avibacterium volantium	0	0	0	0	0	0	0	0	1e-05	1e-05	0	0	1e-05	0	0	0	0	0	0	0	3e-05	1e-05	0	0	0	1e-05	2e-05	0	1e-05	2e-05	0	0	0	0	1e-05	1e-05	1e-05	1e-05
Cupriavidus sp. USMAA1020	1e-05	1e-05	0	0	0	0	0	0	1e-05	2e-05	0	0	1e-05	0	1e-05	0	1e-05	0	0	1e-05	1e-05	0	0	0	0	1e-05	1e-05	0	1e-05	0	0	0	0	0	0	2e-05	2e-05	0
Trichormus azollae	0	0	0	0	1e-05	0	0	0	0	1e-05	0	0	0	0	0	0	0	0	0	0	4e-05	1e-05	0	1e-05	0	1e-05	1e-05	0	1e-05	1e-05	2e-05	0	0	0	1e-05	1e-05	1e-05	0
Acidovorax cattleyae	0	0	0	0	0	0	1e-05	0	1e-05	1e-05	0	0	1e-05	0	1e-05	0	1e-05	0	0	1e-05	1e-05	1e-05	0	0	0	1e-05	1e-05	0	1e-05	0	0	0	1e-05	0	0	2e-05	1e-05	1e-05
Methanocaldococcus bathoardescens	0	0	0	0	1e-05	0	0	0	0	0	0	0	9e-05	0	1e-05	0	0	0	0	0	1e-05	1e-05	0	0	0	0	1e-05	0	1e-05	1e-05	0	0	0	0	0	1e-05	0	0
Janthinobacterium sp. Marseille	0	0	0	0	1e-05	1e-05	1e-05	1e-05	1e-05	1e-05	0	0	1e-05	0	1e-05	0	1e-05	0	0	0	0	0	0	0	0	1e-05	1e-05	0	1e-05	1e-05	0	0	0	1e-05	0	1e-05	1e-05	1e-05
Mesorhizobium sp. M2A.F.Ca.ET.043.05.1.1	0	0	0	0	0	0	1e-05	0	1e-05	2e-05	0	0	1e-05	0	1e-05	0	1e-05	1e-05	0	1e-05	1e-05	0	0	0	0	1e-05	2e-05	0	1e-05	0	0	0	0	0	0	1e-05	1e-05	1e-05
Thiomonas arsenitoxydans	0	0	0	0	1e-05	0	0	0	1e-05	2e-05	0	0	1e-05	0	1e-05	0	0	0	0	0	2e-05	1e-05	0	0	0	1e-05	2e-05	0	1e-05	0	0	0	0	0	0	2e-05	1e-05	1e-05
Sulfuricaulis limicola	0	0	0	0	1e-05	0	0	0	1e-05	1e-05	0	0	1e-05	0	1e-05	0	1e-05	1e-05	0	1e-05	1e-05	0	0	0	0	1e-05	1e-05	0	1e-05	1e-05	0	0	0	0	0	2e-05	1e-05	1e-05
Psychrobacter sp. P11G5	0	0	0	0	2e-05	0	2e-05	0	0	0	0	0	2e-05	0	1e-05	0	1e-05	0	0	0	2e-05	0	0	0	0	1e-05	1e-05	0	0	0	0	0	1e-05	1e-05	1e-05	1e-05	1e-05	0
Pantoea stewartii	1e-05	0	2e-05	0	1e-05	0	0	0	1e-05	1e-05	0	0	0	0	1e-05	0	0	0	0	0	2e-05	1e-05	0	1e-05	0	1e-05	1e-05	0	1e-05	1e-05	0	0	0	0	0	1e-05	1e-05	0
Chloroflexus aggregans	0	0	0	0	1e-05	0	1e-05	1e-05	1e-05	1e-05	0	0	0	0	1e-05	0	0	0	0	0	2e-05	1e-05	0	0	0	1e-05	1e-05	0	1e-05	1e-05	0	0	0	0	1e-05	1e-05	1e-05	1e-05
Mycoplasma dispar	0	0	0	0	1e-05	1e-05	0	0	0	0	0	0	0	0	0	1e-05	0	0	0	0	1e-05	1e-05	0	0	0	0	1e-05	0	1e-05	0	3e-05	1e-05	1e-05	0	3e-05	1e-05	1e-05	0
Microchaete diplosiphon	0	0	0	0	1e-05	0	0	0	0	1e-05	0	1e-05	1e-05	0	0	0	1e-05	1e-05	0	0	2e-05	0	0	0	0	1e-05	1e-05	0	1e-05	1e-05	0	0	1e-05	0	1e-05	1e-05	1e-05	1e-05
Candidatus Aquiluna sp. UB-MaderosW2red	0	0	0	0	1e-05	0	2e-05	4e-05	0	0	0	1e-05	0	0	0	0	0	0	0	0	3e-05	1e-05	0	0	0	0	1e-05	0	0	1e-05	0	0	1e-05	0	1e-05	0	0	1e-05
Neisseria weaveri	1e-05	0	1e-05	0	1e-05	0	0	0	1e-05	1e-05	0	0	0	0	0	0	1e-05	0	0	0	1e-05	0	0	0	0	0	2e-05	0	1e-05	1e-05	0	0	0	0	0	3e-05	2e-05	1e-05
Thermomicrobium roseum	0	0	0	0	1e-05	0	0	0	1e-05	1e-05	0	0	1e-05	0	1e-05	0	1e-05	1e-05	0	1e-05	1e-05	0	0	0	0	1e-05	2e-05	0	1e-05	0	0	0	0	0	1e-05	1e-05	1e-05	1e-05
Mesorhizobium sp. M1B.F.Ca.ET.045.04.1.1	0	0	0	0	1e-05	0	0	0	1e-05	1e-05	0	0	1e-05	0	1e-05	0	1e-05	1e-05	0	1e-05	1e-05	0	0	0	0	1e-05	2e-05	0	1e-05	1e-05	0	0	0	0	0	1e-05	1e-05	1e-05
Methanococcus vannielii	0	0	0	0	1e-05	0	0	0	1e-05	1e-05	0	0	0	0	0	0	0	0	0	0	1e-05	1e-05	0	0	0	0	1e-05	0	0	1e-05	0	0	1e-05	0	2e-05	5e-05	1e-05	1e-05
Shewanella sp. SNU WT4	0	0	0	0	1e-05	1e-05	1e-05	0	0	1e-05	0	0	1e-05	0	0	0	0	0	0	0	2e-05	0	0	0	0	1e-05	2e-05	0	1e-05	1e-05	0	0	1e-05	0	1e-05	1e-05	1e-05	1e-05
Methanocella arvoryzae	0	0	0	0	1e-05	0	0	1e-05	1e-05	1e-05	0	0	0	0	0	0	1e-05	0	0	1e-05	0	0	0	0	0	1e-05	3e-05	0	3e-05	0	0	0	0	0	0	2e-05	1e-05	1e-05
Hyphomicrobium sp. MC1	0	0	0	0	1e-05	0	0	1e-05	1e-05	1e-05	0	0	1e-05	0	1e-05	0	1e-05	1e-05	0	1e-05	1e-05	0	0	0	0	1e-05	2e-05	0	1e-05	0	0	0	0	0	0	1e-05	1e-05	1e-05
Acetobacter persici	0	0	0	0	2e-05	0	0	0	1e-05	2e-05	0	1e-05	1e-05	0	1e-05	0	1e-05	0	0	1e-05	2e-05	1e-05	0	0	0	0	1e-05	0	1e-05	0	0	0	0	0	0	1e-05	1e-05	0
Candidatus Rhodoluna planktonica	0	0	0	0	0	1e-05	2e-05	3e-05	0	1e-05	0	1e-05	0	0	0	0	0	0	0	0	1e-05	1e-05	0	1e-05	0	0	1e-05	0	1e-05	1e-05	0	0	1e-05	0	0	1e-05	0	1e-05
Pseudomonas psychrophila	0	0	0	0	1e-05	0	0	1e-05	0	0	0	0	0	0	0	0	4e-05	1e-05	0	1e-05	1e-05	4e-05	0	0	0	0	1e-05	0	1e-05	0	0	0	0	0	1e-05	1e-05	0	0
Dickeya sp. NCPPB 569	0	0	1e-05	0	1e-05	0	0	0	1e-05	1e-05	0	0	1e-05	1e-05	1e-05	0	1e-05	0	0	0	1e-05	0	0	0	0	1e-05	1e-05	0	1e-05	1e-05	0	0	0	1e-05	1e-05	1e-05	1e-05	0
Methyloceanibacter caenitepidi	0	0	0	0	0	0	0	2e-05	1e-05	1e-05	0	0	0	0	1e-05	0	1e-05	1e-05	0	1e-05	0	0	0	0	0	1e-05	2e-05	0	2e-05	0	0	0	0	0	0	2e-05	1e-05	1e-05
Paraburkholderia caledonica	0	0	0	0	1e-05	0	1e-05	3e-05	2e-05	1e-05	0	0	0	0	0	0	1e-05	0	0	0	0	0	0	0	0	1e-05	1e-05	0	1e-05	1e-05	0	0	1e-05	0	0	1e-05	1e-05	1e-05
Leptospira biflexa	0	0	0	1e-05	1e-05	0	0	0	0	0	0	1e-05	0	0	0	0	0	0	0	0	2e-05	1e-05	0	0	0	1e-05	1e-05	0	0	2e-05	0	0	0	0	3e-05	1e-05	1e-05	2e-05
Saccharospirillum mangrovi	0	0	0	0	1e-05	0	0	0	1e-05	2e-05	0	0	1e-05	0	1e-05	0	1e-05	0	0	1e-05	0	0	0	0	0	1e-05	3e-05	0	1e-05	0	0	0	0	0	0	2e-05	1e-05	1e-05
Mycobacterium haemophilum	0	0	0	0	1e-05	0	1e-05	3e-05	1e-05	2e-05	0	0	0	0	0	0	0	1e-05	0	0	1e-05	1e-05	0	0	0	0	1e-05	0	1e-05	1e-05	0	0	1e-05	0	0	1e-05	1e-05	0
Neisseria mucosa	0	0	0	0	0	0	1e-05	0	1e-05	1e-05	0	0	0	0	1e-05	0	1e-05	2e-05	0	0	0	0	0	0	0	0	3e-05	0	1e-05	0	5e-05	0	0	0	0	0	0	1e-05
Colwellia sp. PAMC 21821	0	0	0	0	1e-05	1e-05	0	0	0	2e-05	0	0	1e-05	0	0	0	0	0	0	0	2e-05	2e-05	0	0	0	1e-05	2e-05	0	0	1e-05	0	0	0	0	1e-05	1e-05	1e-05	1e-05
Citrobacter freundii complex sp. CFNIH9	0	1e-05	0.00014	0	1e-05	0	0	0	0	0	0	0	0	0	0	0	0	0	0	0	0	0	0	0	0	0	0	0	0	0	0	1e-05	0	0	0	0	0	0
Edwardsiella anguillarum	0	0	0	0	0	0	0	0	0	0	0	0	0	0	0	0	2e-05	0	0	0	0	0	0	0	0	2e-05	7e-05	0	4e-05	0	0	0	0	0	0	2e-05	0	0
Burkholderia metallica	0	0	0	0	1e-05	0	1e-05	2e-05	1e-05	1e-05	0	0	1e-05	0	1e-05	0	1e-05	1e-05	0	0	1e-05	0	0	0	0	0	1e-05	0	1e-05	1e-05	0	0	0	0	0	1e-05	1e-05	0
Roseobacter denitrificans	0	0	0	0	1e-05	0	1e-05	1e-05	1e-05	1e-05	0	0	0	0	1e-05	0	1e-05	0	1e-05	0	0	0	0	0	0	1e-05	2e-05	0	1e-05	0	0	0	1e-05	0	0	1e-05	1e-05	1e-05
Sulfitobacter sp. BSw21498	0	0	0	0	1e-05	0	0	0	0	1e-05	0	0	0	0	0	0	0	0	0	0	2e-05	1e-05	0	1e-05	0	1e-05	2e-05	0	2e-05	1e-05	0	0	0	0	1e-05	1e-05	1e-05	1e-05
Leptospira tipperaryensis	0	0	0	0	1e-05	0	0	0	1e-05	2e-05	0	0	0	0	0	0	0	0	0	0	0	1e-05	0	0	0	1e-05	2e-05	0	2e-05	1e-05	0	0	0	0	1e-05	2e-05	1e-05	1e-05
Vibrio sp. HBUAS61001	0	0	0	0	1e-05	1e-05	2e-05	1e-05	1e-05	0	0	0	0	0	0	0	0	0	0	0	3e-05	1e-05	0	0	0	0	0	0	0	1e-05	0	0	1e-05	0	1e-05	1e-05	1e-05	1e-05
Pseudomonas rhizosphaerae	0	0	0	0	1e-05	0	0	1e-05	1e-05	1e-05	0	0	0	0	1e-05	0	1e-05	1e-05	1e-05	1e-05	0	0	0	0	0	1e-05	1e-05	0	1e-05	0	0	0	0	0	1e-05	1e-05	1e-05	1e-05
Vibrio tubiashii	0	0	0	0	0	0	1e-05	0	0	1e-05	0	1e-05	1e-05	0	0	0	0	0	0	0	1e-05	1e-05	0	0	0	1e-05	2e-05	0	0	1e-05	0	0	1e-05	0	2e-05	1e-05	1e-05	1e-05
Halomonas sp. A3H3	0	0	1e-05	0	1e-05	0	0	0	1e-05	1e-05	0	0	1e-05	0	1e-05	0	1e-05	0	0	0	1e-05	0	0	0	0	0	1e-05	0	1e-05	1e-05	0	0	0	0	2e-05	1e-05	1e-05	1e-05
Lactobacillus sanfranciscensis	0	0	0	0	1e-05	2e-05	1e-05	0	0	0	0	1e-05	0	0	0	0	0	0	0	0	1e-05	1e-05	0	1e-05	0	0	1e-05	0	1e-05	0	0	1e-05	1e-05	1e-05	1e-05	1e-05	0	1e-05
Ruegeria sp. TM1040	0	0	0	0	1e-05	0	0	0	1e-05	1e-05	0	0	1e-05	0	1e-05	0	1e-05	1e-05	0	1e-05	1e-05	0	0	0	0	0	1e-05	0	1e-05	1e-05	0	0	1e-05	0	0	1e-05	1e-05	1e-05
Erythrobacter sp. KY5	0	0	0	0	1e-05	0	0	1e-05	1e-05	1e-05	0	0	0	0	1e-05	0	1e-05	0	0	0	0	0	0	0	0	1e-05	1e-05	0	1e-05	1e-05	0	0	0	0	3e-05	1e-05	1e-05	1e-05
Haloprofundus sp. MHR1	0	0	0	0	1e-05	0	0	0	0	1e-05	0	0	0	0	1e-05	0	0	0	0	0	1e-05	0	0	0	0	1e-05	3e-05	0	3e-05	1e-05	0	0	0	0	1e-05	1e-05	1e-05	1e-05
Pantoea sp. SO10	0	0	2e-05	0	1e-05	0	0	1e-05	1e-05	2e-05	0	0	0	0	0	0	0	0	0	1e-05	2e-05	0	0	0	0	0	1e-05	0	1e-05	0	0	0	1e-05	0	1e-05	1e-05	1e-05	0
Acinetobacter cumulans	0	0	0	0	0	1e-05	0	0	0	1e-05	0	0	1e-05	0	0	0	0	0	0	1e-05	1e-05	1e-05	0	0	0	1e-05	2e-05	0	1e-05	1e-05	0	0	0	0	2e-05	1e-05	1e-05	1e-05
Helicobacter cinaedi	0	0	0	0	1e-05	0	0	0	1e-05	1e-05	0	1e-05	0	0	1e-05	0	0	0	0	0	1e-05	0	0	0	0	0	2e-05	0	1e-05	1e-05	0	1e-05	2e-05	0	1e-05	1e-05	0	1e-05
Paraburkholderia rhizoxinica	0	0	0	0	1e-05	0	0	1e-05	2e-05	1e-05	0	0	0	0	1e-05	0	1e-05	0	0	1e-05	1e-05	0	0	0	0	1e-05	2e-05	0	1e-05	0	0	0	0	0	0	1e-05	1e-05	1e-05
Spiroplasma diminutum	0	0	0	3e-05	1e-05	2e-05	0	0	0	0	0	2e-05	0	0	0	0	0	0	0	1e-05	2e-05	1e-05	0	0	0	0	1e-05	0	0	1e-05	0	0	0	0	1e-05	0	0	1e-05
Borrelia hermsii	0	0	0	0	1e-05	1e-05	0	0	0	1e-05	0	0	0	0	1e-05	1e-05	1e-05	0	0	0	2e-05	1e-05	1e-05	0	0	0	0	0	0	1e-05	0	0	1e-05	0	1e-05	1e-05	1e-05	1e-05
Xenorhabdus poinarii	0	0	0	1e-05	1e-05	1e-05	0	0	0	1e-05	0	1e-05	1e-05	1e-05	0	0	0	0	0	0	2e-05	2e-05	0	0	0	0	0	0	0	3e-05	0	0	0	0	1e-05	0	0	1e-05
Citromicrobium sp. JL477	0	0	0	0	1e-05	0	1e-05	2e-05	1e-05	1e-05	0	0	1e-05	0	1e-05	0	1e-05	1e-05	0	1e-05	0	0	0	0	0	1e-05	1e-05	0	1e-05	0	0	0	0	0	0	1e-05	1e-05	0
Marinomonas sp. MWYL1	1e-05	1e-05	0	0	1e-05	0	0	1e-05	1e-05	0	0	0	0	0	0	1e-05	1e-05	0	1e-05	0	1e-05	1e-05	0	0	0	0	1e-05	0	1e-05	1e-05	0	0	0	0	0	1e-05	1e-05	1e-05
Mycoplasma cynos	0	0	0	0	1e-05	1e-05	0	0	0	1e-05	0	1e-05	1e-05	0	0	0	0	0	0	0	2e-05	2e-05	0	0	0	0	0	0	0	1e-05	0	0	1e-05	0	2e-05	1e-05	1e-05	1e-05
Mycoplasma iowae	0	0	0	0	1e-05	1e-05	0	0	0	0	0	1e-05	0	0	0	0	0	0	0	0	2e-05	2e-05	0	0	0	0	1e-05	0	1e-05	1e-05	0	0	0	0	2e-05	2e-05	1e-05	1e-05
Neochlamydia sp. S13	0	0	0	0	0	0	0	0	0	2e-05	0	0	1e-05	0	0	0	0	0	0	1e-05	1e-05	1e-05	0	0	0	1e-05	2e-05	0	1e-05	1e-05	0	0	0	0	0	2e-05	2e-05	1e-05
Mycoplasma pullorum	0	0	0	1e-05	0	1e-05	0	0	0	0	0	2e-05	0	0	0	0	0	0	0	0	2e-05	4e-05	0	0	0	0	0	0	0	1e-05	0	0	2e-05	0	2e-05	0	0	1e-05
Yersinia rohdei	0	1e-05	1e-05	0	1e-05	1e-05	1e-05	1e-05	0	1e-05	0	0	1e-05	0	1e-05	0	0	0	0	0	0	0	0	0	0	1e-05	1e-05	0	1e-05	1e-05	0	0	0	0	0	2e-05	1e-05	0
Tabrizicola sp. K13M18	0	0	0	0	1e-05	0	0	1e-05	1e-05	1e-05	0	0	1e-05	0	1e-05	0	1e-05	1e-05	0	1e-05	1e-05	0	0	0	0	1e-05	2e-05	0	1e-05	0	0	0	0	0	0	1e-05	1e-05	0
Altererythrobacter sp. NS1	0	0	0	0	0	0	0	0	1e-05	2e-05	0	0	1e-05	0	1e-05	0	1e-05	0	0	1e-05	1e-05	0	0	0	0	1e-05	1e-05	0	1e-05	1e-05	0	0	0	0	0	2e-05	1e-05	1e-05
Acidianus brierleyi	0	0	0	0	1e-05	1e-05	0	0	0	1e-05	0	1e-05	1e-05	0	1e-05	0	0	0	0	0	0	1e-05	0	0	0	1e-05	2e-05	0	1e-05	0	0	0	1e-05	0	0	2e-05	1e-05	1e-05
Rickettsia felis	0	0	0	0	0	0	0	0	1e-05	3e-05	0	0	0	0	0	0	0	1e-05	0	1e-05	1e-05	0	0	0	0	1e-05	3e-05	0	1e-05	1e-05	0	0	1e-05	0	0	1e-05	0	1e-05
Hippea maritima	0	0	0	0	1e-05	0	0	2e-05	0	1e-05	0	0	0	0	0	0	1e-05	0	0	0	1e-05	1e-05	0	0	0	0	1e-05	0	0	1e-05	0	0	0	0	4e-05	1e-05	1e-05	1e-05
Acinetobacter venetianus	0	0	0	0	1e-05	1e-05	0	0	0	1e-05	0	1e-05	0	0	0	0	1e-05	1e-05	0	0	2e-05	0	0	0	0	0	1e-05	0	0	0	0	0	0	1e-05	1e-05	2e-05	1e-05	2e-05
Moraxella bovis	0	0	0	2e-05	1e-05	0	0	0	0	0	0	0	0	0	1e-05	0	0	0	0	0	1e-05	0	0	0	0	1e-05	3e-05	0	1e-05	1e-05	0	1e-05	0	0	1e-05	1e-05	1e-05	1e-05
Desulfotalea psychrophila	0	0	0	0	1e-05	0	0	0	0	1e-05	0	0	0	0	1e-05	0	1e-05	0	0	0	1e-05	1e-05	0	0	0	1e-05	2e-05	0	2e-05	1e-05	0	0	0	0	1e-05	2e-05	1e-05	0
Acinetobacter sp. ACNIH2	0	0	0	0	1e-05	1e-05	0	0	0	0	0	1e-05	0	0	2e-05	0	0	0	0	0	2e-05	1e-05	0	0	0	0	1e-05	0	1e-05	1e-05	0	0	0	1e-05	1e-05	1e-05	1e-05	1e-05
Calothrix sp. 336/3	0	0	0	0	1e-05	1e-05	0	0	0	1e-05	0	0	0	0	0	0	0	0	0	0	2e-05	2e-05	0	1e-05	0	1e-05	3e-05	0	1e-05	0	0	0	0	0	1e-05	1e-05	0	1e-05
Sphingopyxis sp. FD7	0	0	0	0	1e-05	0	0	0	1e-05	1e-05	0	0	1e-05	0	1e-05	0	1e-05	0	0	1e-05	0	0	0	0	0	1e-05	2e-05	0	2e-05	1e-05	0	0	0	0	0	1e-05	1e-05	1e-05
Komagataeibacter medellinensis	0	0	0	0	1e-05	0	0	0	1e-05	1e-05	0	0	1e-05	0	1e-05	0	1e-05	0	0	1e-05	1e-05	0	0	0	0	1e-05	2e-05	0	1e-05	1e-05	0	0	0	0	0	1e-05	1e-05	1e-05
Lelliottia nimipressuralis	0	5e-05	5e-05	0	0	0	0	0	0	1e-05	0	0	0	0	0	0	0	0	0	0	0	0	0	0	0	1e-05	1e-05	0	1e-05	0	0	0	0	0	0	1e-05	1e-05	0
Sphingopyxis sp. WS5A3p	0	0	0	0	1e-05	0	1e-05	0	1e-05	1e-05	0	0	1e-05	0	1e-05	0	1e-05	1e-05	0	0	0	0	0	0	0	1e-05	2e-05	0	1e-05	0	0	0	0	1e-05	0	1e-05	1e-05	1e-05
Lactobacillus paraplantarum	0	0	0	0	3e-05	1e-05	1e-05	1e-05	0	1e-05	0	1e-05	0	0	0	0	1e-05	0	0	0	1e-05	0	0	0	0	0	1e-05	0	0	0	0	0	1e-05	0	1e-05	1e-05	1e-05	1e-05
Spiribacter salinus	0	0	0	0	0	0	0	2e-05	1e-05	1e-05	0	0	1e-05	0	1e-05	0	1e-05	0	0	0	1e-05	0	0	0	0	1e-05	1e-05	0	1e-05	0	0	0	0	0	1e-05	2e-05	1e-05	1e-05
Helicobacter bilis	0	0	0	0	1e-05	1e-05	0	0	0	1e-05	0	0	0	0	0	0	0	0	0	0	1e-05	0	0	1e-05	0	1e-05	1e-05	0	1e-05	0	0	0	1e-05	0	3e-05	1e-05	1e-05	2e-05
Rhodococcus sp. NJ-530	0	0	0	0	0	0	0	0	1e-05	1e-05	0	0	1e-05	0	1e-05	0	1e-05	1e-05	0	1e-05	3e-05	1e-05	0	0	0	1e-05	2e-05	0	1e-05	0	0	0	1e-05	0	0	0	0	0
Shewanella sediminis	0	0	0	0	0	0	0	0	0	2e-05	0	0	1e-05	0	1e-05	0	1e-05	0	0	0	1e-05	1e-05	0	0	0	1e-05	2e-05	0	1e-05	2e-05	0	0	0	0	0	1e-05	1e-05	1e-05
Halocynthiibacter arcticus	0	0	0	1e-05	1e-05	1e-05	0	0	0	1e-05	0	0	1e-05	0	0	0	0	0	0	0	2e-05	0	0	0	0	1e-05	1e-05	0	1e-05	1e-05	0	0	0	0	2e-05	1e-05	1e-05	1e-05
Leptospirillum ferrooxidans	0	0	0	0	0	0	2e-05	0	0	1e-05	0	0	0	0	1e-05	0	0	0	0	1e-05	2e-05	2e-05	0	0	0	1e-05	1e-05	0	1e-05	1e-05	0	0	0	0	0	1e-05	1e-05	1e-05
Labrenzia sp. CP4	0	0	0	0	1e-05	0	0	0	1e-05	1e-05	0	0	0	0	0	0	0	0	0	1e-05	1e-05	0	0	0	0	1e-05	4e-05	0	3e-05	0	0	0	0	0	0	1e-05	1e-05	1e-05
Komagataeibacter hansenii	0	0	0	0	0	0	0	0	1e-05	1e-05	0	0	0	0	1e-05	0	1e-05	1e-05	0	1e-05	2e-05	1e-05	0	0	0	1e-05	1e-05	0	1e-05	0	0	0	0	1e-05	0	1e-05	1e-05	1e-05
Pseudomonadaceae bacterium SI-3	0	0	0	0	1e-05	0	0	0	1e-05	1e-05	0	0	0	0	1e-05	0	1e-05	0	1e-05	1e-05	2e-05	0	0	0	0	0	2e-05	0	1e-05	0	0	0	0	0	1e-05	1e-05	1e-05	1e-05
Thermoplasmatales archaeon BRNA1	0	0	0	0	1e-05	0	0	0	1e-05	2e-05	0	0	1e-05	0	1e-05	0	1e-05	1e-05	0	1e-05	0	0	0	0	0	1e-05	2e-05	0	2e-05	0	0	0	0	0	0	1e-05	1e-05	0
Sulfitobacter sp. SK012	0	0	0	0	1e-05	0	0	1e-05	1e-05	1e-05	0	0	1e-05	0	1e-05	0	0	0	0	0	1e-05	1e-05	0	0	0	1e-05	1e-05	0	1e-05	1e-05	0	0	0	0	0	2e-05	1e-05	1e-05
Coraliomargarita akajimensis	1e-05	1e-05	0	1e-05	1e-05	0	0	1e-05	1e-05	1e-05	0	0	1e-05	0	0	0	0	0	0	0	1e-05	0	0	0	0	1e-05	1e-05	0	0	1e-05	0	0	0	0	1e-05	1e-05	1e-05	1e-05
Sphingorhabdus sp. YGSMI21	0	0	0	0	1e-05	0	0	1e-05	1e-05	1e-05	0	0	1e-05	0	1e-05	0	1e-05	1e-05	0	0	0	1e-05	0	0	0	1e-05	1e-05	0	1e-05	1e-05	1e-05	0	0	0	0	1e-05	1e-05	0
Paraburkholderia terrae	0	0	0	0	1e-05	0	0	0	1e-05	2e-05	0	0	1e-05	0	1e-05	0	1e-05	1e-05	0	1e-05	1e-05	0	0	0	0	1e-05	1e-05	0	1e-05	0	0	0	0	0	0	1e-05	1e-05	1e-05
Shewanella piezotolerans	0	0	0	2e-05	1e-05	0	1e-05	1e-05	1e-05	1e-05	0	0	0	0	0	0	0	0	0	1e-05	2e-05	1e-05	0	0	0	0	0	0	0	1e-05	0	1e-05	0	1e-05	0	1e-05	1e-05	0
Oscillatoriales cyanobacterium JSC-12	0	0	0	0	0	0	0	1e-05	1e-05	2e-05	0	0	1e-05	0	0	0	0	0	0	0	0	0	0	0	0	1e-05	2e-05	0	1e-05	2e-05	0	0	0	0	1e-05	2e-05	2e-05	0
Shewanella pealeana	0	0	0	0	1e-05	1e-05	0	0	0	1e-05	0	0	1e-05	0	0	0	0	0	0	1e-05	2e-05	1e-05	0	0	0	0	1e-05	0	1e-05	1e-05	0	1e-05	0	1e-05	1e-05	1e-05	1e-05	0
Acetobacter pomorum	0	0	0	0	0	0	1e-05	1e-05	0	1e-05	0	0	0	0	0	0	1e-05	1e-05	0	0	2e-05	1e-05	0	0	0	1e-05	1e-05	0	1e-05	0	0	0	1e-05	0	1e-05	1e-05	1e-05	1e-05
Microbulbifer thermotolerans	0	0	0	0	1e-05	0	0	0	1e-05	1e-05	0	0	0	0	1e-05	0	1e-05	1e-05	0	1e-05	2e-05	0	0	0	0	0	1e-05	0	1e-05	1e-05	0	0	0	1e-05	0	1e-05	1e-05	1e-05
Pseudomonas agarici	0	0	0	0	1e-05	0	0	2e-05	1e-05	1e-05	0	0	0	0	0	0	1e-05	0	0	0	0	1e-05	0	0	0	1e-05	1e-05	0	1e-05	1e-05	1e-05	0	1e-05	0	0	1e-05	1e-05	1e-05
Pseudohongiella spirulinae	0	0	0	0	1e-05	0	0	0	1e-05	1e-05	0	0	0	0	1e-05	0	1e-05	0	0	1e-05	2e-05	1e-05	0	0	0	1e-05	1e-05	0	1e-05	0	0	0	0	0	0	2e-05	1e-05	1e-05
Acidiferrobacter sp. SPIII_3	0	0	0	0	1e-05	0	0	1e-05	1e-05	1e-05	0	0	0	0	1e-05	0	0	0	0	0	2e-05	1e-05	0	0	0	1e-05	2e-05	0	1e-05	0	0	0	0	1e-05	1e-05	1e-05	0	1e-05
Komagataeibacter rhaeticus	0	0	1e-05	0	1e-05	0	0	0	1e-05	1e-05	0	0	1e-05	0	1e-05	0	1e-05	1e-05	0	1e-05	0	0	0	0	0	0	1e-05	0	0	1e-05	0	0	0	0	0	2e-05	2e-05	1e-05
Sphingorhabdus sp. Alg231-15	0	0	0	0	0	0	1e-05	0	1e-05	1e-05	0	0	0	0	1e-05	0	1e-05	0	0	1e-05	2e-05	1e-05	0	0	0	1e-05	1e-05	0	1e-05	1e-05	0	0	0	1e-05	0	1e-05	1e-05	0
Polynucleobacter paneuropaeus	0	0	0	0	1e-05	0	0	0	0	1e-05	0	0	0	0	0	0	0	0	0	0	3e-05	1e-05	0	0	0	0	0	0	2e-05	2e-05	0	3e-05	0	1e-05	1e-05	1e-05	0	0
Alteromonas sp. RKMC-009	0	0	0	0	1e-05	0	0	1e-05	0	1e-05	0	0	1e-05	0	0	0	1e-05	0	0	0	1e-05	1e-05	0	0	1e-05	1e-05	1e-05	0	0	0	0	0	0	0	2e-05	2e-05	1e-05	1e-05
Bartonella quintana	0	0	0	0	0	1e-05	1e-05	3e-05	1e-05	1e-05	0	0	1e-05	0	0	0	0	0	0	0	1e-05	1e-05	0	0	0	1e-05	1e-05	0	0	1e-05	0	0	0	0	1e-05	0	1e-05	1e-05
Sterolibacteriaceae bacterium J5B	0	0	0	0	1e-05	0	0	0	1e-05	1e-05	0	0	1e-05	0	1e-05	0	1e-05	1e-05	0	1e-05	1e-05	1e-05	0	0	0	0	2e-05	0	1e-05	0	0	0	0	0	0	1e-05	1e-05	1e-05
Pseudomonas sp. MPC6	0	0	0	0	1e-05	0	1e-05	0	0	1e-05	0	0	0	0	0	0	1e-05	0	0	0	2e-05	1e-05	0	0	0	1e-05	2e-05	0	1e-05	1e-05	0	0	0	0	1e-05	1e-05	1e-05	1e-05
Chania multitudinisentens	0	0	1e-05	0	1e-05	0	0	0	1e-05	1e-05	0	0	0	0	1e-05	0	0	0	0	0	2e-05	1e-05	0	0	0	1e-05	2e-05	0	1e-05	2e-05	0	0	0	0	0	1e-05	1e-05	0
Rhodovulum sp. MB263	0	0	0	0	1e-05	0	0	0	1e-05	1e-05	0	0	1e-05	0	1e-05	0	1e-05	1e-05	0	1e-05	0	0	0	0	0	1e-05	3e-05	0	2e-05	0	0	0	0	0	0	1e-05	1e-05	0
Sphingobium sp. RAC03	0	0	0	0	0	0	0	2e-05	0	1e-05	0	0	0	0	1e-05	0	1e-05	1e-05	0	1e-05	1e-05	0	0	0	0	1e-05	1e-05	0	1e-05	1e-05	0	0	0	0	0	2e-05	1e-05	1e-05
Methylocystis rosea	0	0	0	0	1e-05	0	0	0	1e-05	1e-05	0	0	0	0	0	0	1e-05	1e-05	0	1e-05	2e-05	0	0	0	0	1e-05	1e-05	0	1e-05	1e-05	0	0	0	0	1e-05	1e-05	1e-05	1e-05
Rhodobiaceae bacterium	0	0	0	0	1e-05	0	1e-05	2e-05	1e-05	1e-05	0	0	1e-05	0	1e-05	0	1e-05	0	0	0	1e-05	1e-05	0	0	0	1e-05	1e-05	0	1e-05	0	0	0	0	0	0	1e-05	1e-05	0
Synechococcus sp. SynAce01	0	0	0	0	1e-05	0	0	0	1e-05	1e-05	0	0	1e-05	0	1e-05	0	1e-05	0	0	1e-05	0	0	0	0	0	1e-05	2e-05	0	2e-05	0	0	0	0	0	0	2e-05	1e-05	1e-05
Asaia bogorensis	0	0	0	0	1e-05	0	0	0	1e-05	1e-05	0	0	0	0	1e-05	0	1e-05	0	0	1e-05	2e-05	0	0	0	0	1e-05	2e-05	0	1e-05	0	0	0	0	0	1e-05	1e-05	1e-05	1e-05
Synechococcus sp. CC9605	0	0	0	0	1e-05	1e-05	0	3e-05	1e-05	1e-05	0	0	0	0	0	0	1e-05	0	0	1e-05	1e-05	0	0	0	0	0	1e-05	0	1e-05	0	0	0	0	0	0	2e-05	1e-05	1e-05
Arthrospira sp. PCC 8005	0	0	0	0	1e-05	0	1e-05	0	1e-05	1e-05	0	0	0	0	0	0	0	0	0	0	4e-05	1e-05	0	0	0	1e-05	1e-05	0	1e-05	1e-05	0	0	0	0	1e-05	1e-05	1e-05	0
Edwardsiella hoshinae	0	0	2e-05	0	0	0	0	0	1e-05	1e-05	0	0	1e-05	0	1e-05	0	0	0	0	0	1e-05	0	0	0	0	0	1e-05	0	1e-05	1e-05	0	0	0	1e-05	0	2e-05	2e-05	1e-05
Calyptogena okutanii thioautotrophic gill symbiont	0	0	0	0	1e-05	0	0	0	0	1e-05	0	0	2e-05	0	2e-05	0	0	0	0	0	3e-05	1e-05	0	0	0	1e-05	1e-05	0	0	0	0	0	0	0	1e-05	1e-05	1e-05	1e-05
Azoarcus sp. SY39	0	0	0	0	0	0	0	1e-05	1e-05	1e-05	0	0	1e-05	0	1e-05	0	1e-05	1e-05	0	1e-05	0	0	0	0	0	1e-05	2e-05	0	1e-05	0	0	0	0	1e-05	0	1e-05	1e-05	1e-05
Thermus parvatiensis	0	0	0	0	0	0	0	0	0	1e-05	0	0	0	0	1e-05	0	0	0	0	0	1e-05	0	0	0	0	1e-05	2e-05	0	2e-05	0	0	0	1e-05	2e-05	0	1e-05	0	4e-05
Acetobacter aceti	0	0	0	0	1e-05	0	1e-05	1e-05	1e-05	1e-05	0	1e-05	1e-05	0	1e-05	0	1e-05	1e-05	0	0	1e-05	1e-05	0	0	0	0	1e-05	0	1e-05	1e-05	0	0	0	0	0	1e-05	0	0
Legionella fallonii	0	0	0	0	1e-05	0	0	0	1e-05	2e-05	0	0	1e-05	0	0	0	0	0	0	0	1e-05	0	0	0	0	1e-05	2e-05	0	1e-05	1e-05	0	0	1e-05	0	1e-05	1e-05	1e-05	1e-05
Colwellia beringensis	0	0	0	0	2e-05	1e-05	0	0	0	1e-05	0	0	0	0	1e-05	0	1e-05	0	0	0	0	0	0	0	0	1e-05	1e-05	0	1e-05	1e-05	0	0	1e-05	0	1e-05	2e-05	1e-05	1e-05
Silvanigrellales bacterium RF1110005	0	0	0	0	1e-05	0	0	0	0	1e-05	0	1e-05	0	0	1e-05	0	1e-05	0	0	1e-05	1e-05	1e-05	0	0	0	0	1e-05	0	1e-05	1e-05	0	0	0	0	1e-05	2e-05	1e-05	1e-05
Plantibacter flavus	0	0	0	0	0	0	3e-05	4e-05	0	1e-05	0	0	0	0	1e-05	0	1e-05	0	0	1e-05	0	0	0	0	0	0	1e-05	0	0	0	0	0	1e-05	0	0	1e-05	1e-05	1e-05
Salinigranum rubrum	0	0	0	0	1e-05	0	1e-05	2e-05	1e-05	1e-05	0	0	1e-05	0	1e-05	0	1e-05	0	0	1e-05	0	0	0	0	0	0	1e-05	0	1e-05	0	0	0	1e-05	0	0	1e-05	1e-05	1e-05
Sphingomonas sp. YZ-8	0	0	0	0	1e-05	0	1e-05	1e-05	1e-05	1e-05	0	0	0	0	0	0	0	0	0	0	2e-05	1e-05	0	0	0	1e-05	2e-05	0	1e-05	1e-05	0	0	0	1e-05	0	1e-05	1e-05	0
Janthinobacterium sp. LM6	0	0	0	0	1e-05	0	0	0	1e-05	1e-05	0	0	0	0	1e-05	0	1e-05	1e-05	0	1e-05	0	0	0	0	0	1e-05	1e-05	0	1e-05	0	0	0	0	0	0	3e-05	2e-05	1e-05
Caldisericum exile	0	0	0	0	0	1e-05	0	0	0	0	0	1e-05	0	0	0	0	0	0	0	0	6e-05	2e-05	0	0	0	0	0	0	1e-05	1e-05	0	0	1e-05	0	2e-05	0	0	1e-05
Methanofollis liminatans	0	0	1e-05	0	1e-05	0	0	0	1e-05	2e-05	0	0	1e-05	0	1e-05	0	1e-05	0	0	1e-05	0	0	0	0	0	0	2e-05	0	2e-05	0	0	0	0	0	0	1e-05	1e-05	1e-05
Candidatus Rickettsiella viridis	0	0	0	0	1e-05	0	0	0	0	1e-05	0	0	1e-05	0	0	0	0	0	0	0	1e-05	1e-05	0	2e-05	0	1e-05	2e-05	0	1e-05	0	0	0	0	0	2e-05	1e-05	1e-05	1e-05
Bradyrhizobium sp. 3 85S1MB	0	0	0	0	1e-05	0	0	0	1e-05	0	0	0	1e-05	0	1e-05	0	1e-05	0	0	1e-05	1e-05	1e-05	0	0	0	1e-05	2e-05	0	2e-05	1e-05	0	0	0	0	0	1e-05	1e-05	0
Francisella sp. FDC440	0	0	0	0	0	1e-05	0	0	0	1e-05	0	1e-05	0	0	1e-05	0	0	0	0	0	2e-05	2e-05	0	0	0	1e-05	1e-05	0	1e-05	2e-05	0	0	0	0	1e-05	1e-05	0	1e-05
Lactobacillus sp. HSLZ-75	0	0	0	0	1e-05	1e-05	1e-05	1e-05	1e-05	1e-05	0	1e-05	0	0	0	0	1e-05	1e-05	0	0	1e-05	0	0	0	0	1e-05	0	0	0	1e-05	0	0	1e-05	0	2e-05	0	0	1e-05
Mycoplasma gallisepticum	0	0	0	0	1e-05	1e-05	0	0	0	0	0	0	0	0	0	0	0	0	0	0	7e-05	2e-05	0	0	0	0	1e-05	0	1e-05	1e-05	0	0	0	0	1e-05	1e-05	0	0
Pseudomonas sp. SNU WT1	0	0	0	0	1e-05	0	0	0	1e-05	1e-05	0	0	1e-05	0	1e-05	0	1e-05	1e-05	0	1e-05	0	0	0	0	0	0	1e-05	0	1e-05	2e-05	0	0	0	1e-05	0	1e-05	1e-05	0
Geobacillus lituanicus	0	0	0	0	1e-05	0	2e-05	0	1e-05	1e-05	0	0	0	0	1e-05	0	1e-05	0	0	0	0	0	0	0	1e-05	1e-05	1e-05	0	0	0	0	0	1e-05	0	0	1e-05	1e-05	2e-05
Cellvibrio sp. PSBB023	0	0	0	0	1e-05	0	0	0	1e-05	1e-05	0	1e-05	0	0	0	0	0	0	0	0	2e-05	1e-05	0	0	0	1e-05	1e-05	0	1e-05	1e-05	0	0	0	0	2e-05	1e-05	0	1e-05
Candidatus Nitrospira inopinata	0	0	0	0	1e-05	0	0	0	1e-05	1e-05	0	0	1e-05	0	1e-05	0	1e-05	1e-05	0	1e-05	0	0	0	0	0	1e-05	2e-05	0	1e-05	1e-05	0	0	0	0	0	1e-05	1e-05	0
Aggregatibacter segnis	0	0	0	1e-05	1e-05	0	1e-05	0	0	1e-05	0	0	0	0	0	0	0	0	0	0	1e-05	0	2e-05	0	0	0	1e-05	0	3e-05	1e-05	1e-05	0	0	0	0	1e-05	1e-05	0
Pseudomonas sp. SGAir0191	0	0	0	0	1e-05	0	0	0	1e-05	2e-05	0	0	1e-05	1e-05	1e-05	0	1e-05	0	0	1e-05	0	0	0	0	0	1e-05	1e-05	0	1e-05	0	0	0	0	0	0	1e-05	1e-05	1e-05
Lactobacillus kunkeei	0	0	0	0	1e-05	2e-05	0	0	0	1e-05	0	0	0	0	0	0	0	0	0	0	3e-05	1e-05	0	2e-05	0	0	0	0	0	1e-05	0	0	1e-05	0	1e-05	1e-05	0	1e-05
Pirellula staleyi	0	0	0	0	1e-05	0	0	0	1e-05	1e-05	0	0	1e-05	0	1e-05	0	1e-05	0	0	0	1e-05	0	0	0	0	1e-05	3e-05	0	1e-05	1e-05	0	0	0	0	0	1e-05	1e-05	0
Shewanella benthica	0	0	0	0	0	0	0	0	0	2e-05	0	0	1e-05	0	0	0	1e-05	0	0	0	1e-05	1e-05	0	0	0	1e-05	2e-05	0	1e-05	0	0	0	0	0	0	2e-05	2e-05	1e-05
Limnobaculum parvum	0	0	2e-05	0	1e-05	1e-05	0	0	1e-05	1e-05	0	0	1e-05	0	1e-05	0	0	0	0	0	0	0	0	0	0	1e-05	2e-05	0	1e-05	0	0	0	0	0	0	2e-05	1e-05	0
Rhodoluna lacicola	0	0	0	0	0	0	3e-05	5e-05	0	0	0	0	0	0	0	0	0	0	0	0	1e-05	1e-05	0	0	0	0	1e-05	0	0	2e-05	0	0	2e-05	0	0	0	0	0
Altererythrobacter dongtanensis	0	0	0	0	1e-05	0	1e-05	1e-05	0	1e-05	0	0	0	0	0	0	1e-05	0	0	0	1e-05	0	0	0	0	1e-05	2e-05	0	1e-05	1e-05	0	0	1e-05	0	1e-05	1e-05	1e-05	0
Acidithiobacillus ferridurans	0	0	0	0	1e-05	0	1e-05	0	1e-05	1e-05	0	0	1e-05	0	0	0	0	0	0	1e-05	0	0	0	0	0	0	1e-05	0	1e-05	0	0	0	0	0	2e-05	2e-05	2e-05	1e-05
Methylovorus sp. MP688	0	0	0	0	1e-05	0	0	0	1e-05	1e-05	0	0	0	0	0	0	0	0	0	0	2e-05	0	0	0	0	1e-05	2e-05	0	1e-05	1e-05	0	0	0	0	2e-05	1e-05	1e-05	1e-05
Methanosarcina sp. MTP4	0	0	0	0	0	0	0	0	0	1e-05	0	0	0	0	0	0	0	0	0	0	0	0	0	0	0	1e-05	2e-05	0	2e-05	0	0	1e-05	1e-05	1e-05	0	3e-05	2e-05	1e-05
Litorilituus sediminis	0	0	0	0	1e-05	1e-05	1e-05	0	3e-05	4e-05	0	0	0	0	0	0	0	0	1e-05	0	0	0	0	0	0	1e-05	1e-05	0	0	0	0	0	0	0	1e-05	0	0	1e-05
Synechococcus sp. NIES-970	0	0	0	0	1e-05	0	0	0	1e-05	2e-05	0	1e-05	1e-05	0	1e-05	0	0	0	0	1e-05	1e-05	0	0	0	0	1e-05	2e-05	0	1e-05	0	0	0	0	0	0	1e-05	1e-05	0
Methanosaeta harundinacea	0	0	0	0	1e-05	0	0	0	1e-05	1e-05	0	0	1e-05	0	1e-05	0	0	0	0	1e-05	1e-05	0	0	0	0	1e-05	2e-05	0	1e-05	0	0	0	0	0	1e-05	1e-05	1e-05	1e-05
Halioglobus pacificus	1e-05	0	0	0	1e-05	0	2e-05	2e-05	1e-05	1e-05	0	0	0	0	1e-05	0	0	0	0	0	1e-05	0	0	0	0	0	1e-05	0	1e-05	0	0	0	0	0	0	1e-05	1e-05	1e-05
Oenococcus sicerae	0	0	0	1e-05	1e-05	1e-05	0	1e-05	0	1e-05	0	0	0	0	0	0	0	0	0	0	2e-05	1e-05	0	0	0	1e-05	1e-05	0	1e-05	0	0	0	0	0	1e-05	1e-05	1e-05	1e-05
Spiroplasma cantharicola	0	0	0	0	1e-05	2e-05	0	0	0	1e-05	0	1e-05	1e-05	0	0	0	1e-05	0	0	0	1e-05	1e-05	0	0	0	0	1e-05	0	0	0	0	0	1e-05	0	2e-05	1e-05	0	1e-05
Streptococcus troglodytae	0	0	0	0	2e-05	2e-05	0	0	0	0	0	0	0	0	1e-05	0	0	0	0	0	4e-05	1e-05	0	0	0	0	1e-05	0	0	1e-05	0	0	0	0	2e-05	0	0	1e-05
Mesoplasma chauliocola	0	0	0	0	1e-05	1e-05	0	0	0	0	0	1e-05	1e-05	0	0	0	0	0	0	0	4e-05	1e-05	0	0	0	0	0	0	0	1e-05	0	0	1e-05	0	1e-05	1e-05	1e-05	1e-05
Bartonella sp. Raccoon60	0	0	0	0	0	0	0	0	0	0	0	0	0	0	0	0	0	0	0	0	6e-05	0	0	0	0	0	0	0	0	0	0	0	0	0	9e-05	0	0	0
Burkholderia sp. IDO3	0	0	0	0	1e-05	0	0	0	1e-05	1e-05	0	0	1e-05	0	1e-05	0	1e-05	1e-05	0	0	1e-05	0	0	0	0	1e-05	1e-05	0	1e-05	0	0	0	0	0	0	2e-05	1e-05	1e-05
Streptomyces sp. S501	1e-05	0	0	0	0	0	0	0	1e-05	1e-05	0	0	0	0	0	0	1e-05	4e-05	0	0	1e-05	0	0	0	0	0	0	0	1e-05	0	0	0	0	0	0	3e-05	2e-05	0
Sulfuriferula sp. AH1	0	0	0	0	2e-05	0	0	0	1e-05	1e-05	0	0	0	0	0	0	0	0	0	1e-05	1e-05	0	0	0	0	1e-05	2e-05	0	1e-05	1e-05	0	0	0	0	1e-05	1e-05	1e-05	1e-05
Aeromonas dhakensis	0	0	0	0	1e-05	0	0	0	1e-05	1e-05	0	0	0	0	1e-05	0	1e-05	1e-05	0	1e-05	0	1e-05	0	0	0	0	1e-05	0	1e-05	1e-05	0	0	0	0	0	2e-05	1e-05	1e-05
Azoarcus sp. BH72	0	0	0	0	0	0	2e-05	0	1e-05	1e-05	0	0	1e-05	0	1e-05	0	1e-05	1e-05	0	0	0	0	0	0	0	1e-05	2e-05	0	1e-05	0	0	0	0	0	0	1e-05	1e-05	1e-05
Tatumella citrea	0	0	1e-05	0	1e-05	0	0	0	0	2e-05	0	0	1e-05	0	1e-05	0	1e-05	0	0	1e-05	0	0	0	0	0	1e-05	2e-05	0	1e-05	0	0	0	0	0	0	2e-05	1e-05	0
Pseudomonas sp. LTGT-11-2Z	0	0	0	0	0	0	1e-05	0	0	0	0	0	0	1e-05	0	0	0	1e-05	8e-05	0	0	0	0	0	0	0	0	0	0	0	2e-05	0	1e-05	1e-05	0	0	0	0
Oenococcus kitaharae	0	0	0	0	1e-05	1e-05	1e-05	2e-05	0	1e-05	0	1e-05	0	0	0	0	0	0	0	0	1e-05	0	0	0	0	1e-05	2e-05	0	1e-05	1e-05	0	0	0	0	0	1e-05	0	1e-05
Citrobacter sp. CF971	1e-05	5e-05	6e-05	0	0	0	0	0	0	0	0	0	0	0	0	0	0	0	0	0	0	0	0	0	0	0	0	0	0	0	0	0	0	0	2e-05	1e-05	0	0
Erwinia billingiae	0	1e-05	1e-05	0	1e-05	0	0	0	1e-05	1e-05	0	0	0	0	0	0	0	0	0	0	0	0	0	1e-05	0	0	2e-05	0	1e-05	1e-05	0	0	0	0	0	2e-05	2e-05	1e-05
Pseudomonas sp. CMR12a	0	0	0	0	0	0	0	0	1e-05	1e-05	0	0	0	0	1e-05	0	1e-05	0	1e-05	1e-05	1e-05	0	0	0	0	1e-05	2e-05	0	1e-05	0	0	0	0	0	0	2e-05	1e-05	1e-05
Leisingera methylohalidivorans	0	0	0	0	1e-05	0	0	0	1e-05	1e-05	0	0	1e-05	0	1e-05	0	1e-05	0	0	1e-05	0	0	0	0	0	1e-05	2e-05	0	1e-05	0	0	0	0	0	1e-05	1e-05	1e-05	1e-05
Kozakia baliensis	0	0	0	0	1e-05	0	0	1e-05	2e-05	2e-05	0	0	0	0	1e-05	0	1e-05	0	0	0	1e-05	0	0	0	0	1e-05	2e-05	0	1e-05	0	0	0	0	0	0	1e-05	1e-05	0
Azoarcus olearius	0	0	0	0	2e-05	0	0	0	1e-05	1e-05	0	0	0	0	0	0	0	0	0	1e-05	1e-05	1e-05	0	0	0	1e-05	1e-05	0	1e-05	1e-05	0	0	0	0	0	2e-05	2e-05	0
Rhizobium sp. CIAT894	0	0	0	0	2e-05	0	0	0	1e-05	1e-05	0	0	0	0	0	0	1e-05	0	0	1e-05	1e-05	0	0	0	0	1e-05	1e-05	0	2e-05	1e-05	0	0	0	1e-05	0	1e-05	1e-05	0
Hafnia paralvei	0	0	1e-05	0	1e-05	0	1e-05	2e-05	0	1e-05	0	0	0	0	0	0	1e-05	0	0	0	0	1e-05	0	0	0	1e-05	1e-05	0	1e-05	1e-05	0	0	0	0	1e-05	1e-05	1e-05	0
Bartonella birtlesii	1e-05	1e-05	0	0	1e-05	1e-05	1e-05	0	0	1e-05	0	2e-05	1e-05	0	0	0	0	0	0	0	0	0	0	0	0	1e-05	1e-05	0	0	0	0	0	1e-05	0	0	1e-05	1e-05	1e-05
Nitrospira defluvii	1e-05	0	0	0	0	0	0	0	1e-05	1e-05	0	0	0	0	1e-05	0	1e-05	1e-05	0	1e-05	0	0	0	0	0	1e-05	1e-05	0	1e-05	0	0	0	0	0	0	2e-05	2e-05	1e-05
Parachlamydia acanthamoebae	1e-05	1e-05	0	0	0	1e-05	0	0	0	1e-05	0	0	1e-05	0	1e-05	0	0	0	0	0	3e-05	1e-05	0	0	0	1e-05	1e-05	0	1e-05	0	0	0	0	0	0	1e-05	1e-05	0
Stenotrophomonas sp. ESTM1D_MKCIP4_1	0	0	0	0	1e-05	0	0	0	1e-05	1e-05	0	0	1e-05	0	1e-05	0	1e-05	0	0	1e-05	1e-05	0	0	0	0	1e-05	1e-05	0	1e-05	0	0	0	0	0	1e-05	1e-05	1e-05	1e-05
Sulfuriflexus mobilis	1e-05	1e-05	0	1e-05	1e-05	0	0	0	1e-05	1e-05	0	0	0	0	0	0	1e-05	0	0	0	1e-05	0	0	0	0	1e-05	1e-05	0	1e-05	0	0	0	0	0	1e-05	1e-05	1e-05	1e-05
Dolichospermum compactum	0	0	0	0	1e-05	1e-05	1e-05	0	0	1e-05	0	1e-05	0	0	0	0	0	0	0	0	3e-05	1e-05	0	1e-05	0	1e-05	1e-05	0	0	0	0	0	0	0	1e-05	1e-05	1e-05	0
Magnetococcus marinus	0	0	0	0	0	0	0	2e-05	1e-05	1e-05	0	0	0	0	0	0	0	0	0	1e-05	1e-05	0	0	0	0	1e-05	2e-05	0	1e-05	1e-05	0	0	0	0	1e-05	1e-05	1e-05	1e-05
Silicimonas algicola	0	0	0	0	1e-05	0	0	0	1e-05	1e-05	0	0	0	0	1e-05	0	1e-05	1e-05	0	1e-05	1e-05	0	0	0	0	1e-05	2e-05	0	1e-05	0	0	0	0	0	0	1e-05	1e-05	1e-05
Methylomicrobium buryatense	0	1e-05	1e-05	0	1e-05	0	0	0	1e-05	1e-05	0	0	1e-05	0	1e-05	0	1e-05	0	0	0	0	0	0	0	0	1e-05	2e-05	0	1e-05	0	0	0	0	0	0	1e-05	1e-05	1e-05
Mycoavidus cysteinexigens	0	0	0	0	1e-05	0	0	0	3e-05	3e-05	0	0	0	0	1e-05	0	1e-05	1e-05	0	0	0	0	1e-05	0	0	0	1e-05	0	0	1e-05	0	0	0	0	0	1e-05	1e-05	0
Parvularcula bermudensis	0	0	0	0	1e-05	0	0	0	1e-05	2e-05	0	0	1e-05	0	0	0	1e-05	0	0	0	2e-05	1e-05	0	0	0	1e-05	2e-05	0	1e-05	0	0	0	0	0	0	1e-05	1e-05	0
Pseudomonas sp. NIBRBAC000502773	0	0	0	0	1e-05	0	4e-05	1e-05	0	0	0	0	1e-05	0	0	0	0	0	1e-05	0	1e-05	0	0	0	0	1e-05	1e-05	0	1e-05	0	0	0	0	0	0	1e-05	1e-05	1e-05
Brevundimonas sp. MF30-B	0	0	0	0	1e-05	0	0	0	1e-05	1e-05	0	0	0	0	1e-05	0	1e-05	1e-05	0	1e-05	0	0	0	0	0	1e-05	1e-05	0	1e-05	0	0	0	1e-05	0	0	2e-05	1e-05	1e-05
Shewanella violacea	1e-05	0	0	1e-05	1e-05	1e-05	0	0	0	1e-05	0	0	0	0	0	0	0	0	0	0	2e-05	1e-05	0	0	0	0	1e-05	0	0	1e-05	0	0	0	0	2e-05	1e-05	1e-05	1e-05
Simiduia agarivorans	0	0	0	0	1e-05	0	0	2e-05	1e-05	1e-05	0	0	1e-05	0	1e-05	0	1e-05	1e-05	0	0	0	0	0	0	0	1e-05	1e-05	0	1e-05	0	0	0	0	0	0	1e-05	1e-05	1e-05
Mycobacterium canettii	0	0	0	0	1e-05	0	1e-05	2e-05	1e-05	1e-05	0	0	1e-05	0	0	0	0	0	0	0	2e-05	1e-05	0	0	0	0	1e-05	0	0	0	0	0	1e-05	0	0	1e-05	1e-05	1e-05
Nitrosococcus wardiae	0	0	0	0	1e-05	1e-05	0	0	1e-05	2e-05	0	0	1e-05	0	0	0	0	0	0	0	0	0	0	0	0	1e-05	2e-05	0	1e-05	0	0	0	1e-05	0	1e-05	1e-05	1e-05	1e-05
Octadecabacter arcticus	0	0	0	0	1e-05	0	0	0	1e-05	1e-05	0	0	0	0	1e-05	0	1e-05	0	0	0	2e-05	1e-05	0	0	0	1e-05	1e-05	0	1e-05	1e-05	0	0	0	0	1e-05	1e-05	1e-05	0
Burkholderia sp. YI23	0	0	0	0	1e-05	0	0	0	1e-05	1e-05	0	0	0	0	1e-05	0	1e-05	1e-05	0	1e-05	1e-05	1e-05	0	0	0	1e-05	1e-05	0	1e-05	0	0	0	0	0	1e-05	1e-05	1e-05	0
Vibrio sp. dhg	0	0	0	0	1e-05	0	0	0	0	2e-05	0	0	1e-05	0	0	0	0	1e-05	0	1e-05	0	0	0	0	0	2e-05	3e-05	0	1e-05	1e-05	0	0	0	0	0	1e-05	1e-05	0
Thermus brockianus	0	0	0	0	1e-05	0	0	1e-05	1e-05	1e-05	0	0	0	0	1e-05	0	1e-05	1e-05	0	1e-05	1e-05	0	0	0	0	0	1e-05	0	1e-05	0	0	0	0	0	0	2e-05	1e-05	1e-05
Helicobacter pullorum	0	0	0	0	2e-05	1e-05	0	0	0	0	0	0	1e-05	0	1e-05	0	0	0	0	0	2e-05	1e-05	0	0	0	0	1e-05	0	0	1e-05	0	1e-05	1e-05	1e-05	1e-05	0	0	1e-05
Pseudomonas lurida	0	0	0	0	0	0	1e-05	3e-05	0	2e-05	0	0	1e-05	0	0	0	0	0	0	0	0	0	0	0	0	1e-05	2e-05	0	1e-05	0	0	0	1e-05	0	0	1e-05	1e-05	1e-05
Burkholderia latens	0	0	0	0	1e-05	0	0	0	2e-05	1e-05	0	0	0	1e-05	0	0	0	1e-05	0	0	0	0	0	0	0	1e-05	1e-05	0	2e-05	0	0	0	0	0	0	3e-05	2e-05	0
Sulfurimonas denitrificans	0	0	0	0	1e-05	1e-05	0	0	0	0	0	1e-05	1e-05	0	1e-05	1e-05	0	0	0	0	1e-05	1e-05	0	0	0	0	1e-05	0	1e-05	1e-05	0	0	1e-05	0	1e-05	1e-05	1e-05	0
Pseudomonas cichorii	0	0	0	0	1e-05	0	1e-05	2e-05	1e-05	1e-05	0	0	0	0	0	0	1e-05	1e-05	0	0	0	0	0	0	0	1e-05	1e-05	0	1e-05	0	0	0	0	0	1e-05	1e-05	1e-05	1e-05
Pseudomonas antarctica	0	0	0	0	1e-05	0	0	0	1e-05	1e-05	0	0	0	0	0	0	1e-05	0	1e-05	0	1e-05	1e-05	0	0	0	1e-05	1e-05	0	1e-05	0	0	0	0	0	0	2e-05	2e-05	1e-05
Weissella sp. 26KH-42	0	0	0	0	1e-05	1e-05	1e-05	1e-05	0	0	0	1e-05	0	0	0	0	0	0	0	0	1e-05	1e-05	0	2e-05	0	0	1e-05	0	0	1e-05	0	0	1e-05	0	1e-05	1e-05	0	1e-05
gamma proteobacterium HdN1	0	0	0	0	1e-05	0	0	0	1e-05	1e-05	0	0	0	0	1e-05	0	0	0	0	0	2e-05	0	0	0	0	1e-05	2e-05	0	1e-05	1e-05	0	0	0	0	1e-05	1e-05	1e-05	1e-05
Thioploca ingrica	0	0	0	0	0	1e-05	0	0	1e-05	1e-05	0	0	1e-05	0	1e-05	0	0	0	0	0	3e-05	1e-05	0	1e-05	0	0	1e-05	0	1e-05	1e-05	0	0	0	0	0	0	0	1e-05
Burkholderia sp. JP2-270	0	0	0	0	0	0	0	0	2e-05	1e-05	0	0	0	0	0	0	1e-05	0	0	1e-05	0	0	0	0	0	1e-05	3e-05	0	2e-05	0	0	0	0	1e-05	0	1e-05	1e-05	0
Thermogutta terrifontis	0	0	0	0	1e-05	0	0	0	1e-05	1e-05	0	0	1e-05	0	1e-05	0	1e-05	1e-05	0	0	0	0	0	0	0	1e-05	2e-05	0	2e-05	0	0	0	0	0	0	1e-05	1e-05	0
Mycoplasma penetrans	0	0	0	0	1e-05	1e-05	0	0	0	0	0	0	1e-05	0	0	0	0	0	0	0	4e-05	0	0	0	1e-05	0	0	0	0	0	0	0	1e-05	0	1e-05	1e-05	1e-05	2e-05
Roseovarius sp. TM1035	0	0	0	0	0	0	0	2e-05	0	1e-05	0	0	0	0	0	0	0	0	0	1e-05	0	0	0	0	0	1e-05	3e-05	0	1e-05	0	0	0	1e-05	0	0	2e-05	1e-05	1e-05
Francisella hispaniensis	0	0	0	0	0	0	0	0	0	1e-05	0	0	1e-05	0	0	0	0	0	0	0	2e-05	1e-05	0	1e-05	0	1e-05	2e-05	0	1e-05	1e-05	0	0	0	0	0	1e-05	1e-05	1e-05
Serratia sp. FGI94	0	0	1e-05	0	0	0	0	0	0	1e-05	0	0	1e-05	0	1e-05	0	1e-05	0	0	1e-05	1e-05	1e-05	0	0	0	1e-05	2e-05	0	1e-05	0	0	0	0	0	0	1e-05	1e-05	0
Lactobacillus animalis	0	0	0	0	1e-05	1e-05	1e-05	1e-05	0	1e-05	0	0	0	0	0	0	0	0	0	0	2e-05	1e-05	0	0	1e-05	0	1e-05	0	0	1e-05	0	0	0	0	1e-05	1e-05	1e-05	0
Roseovarius mucosus	0	0	0	0	1e-05	0	0	0	1e-05	1e-05	0	0	1e-05	0	0	0	0	1e-05	0	0	1e-05	0	0	0	0	1e-05	2e-05	0	2e-05	0	0	0	0	0	0	1e-05	1e-05	1e-05
Methylophaga nitratireducenticrescens	0	0	0	0	0	0	0	0	1e-05	1e-05	0	0	1e-05	0	0	0	1e-05	0	0	1e-05	1e-05	1e-05	0	0	0	1e-05	1e-05	0	0	1e-05	0	0	0	0	1e-05	1e-05	1e-05	1e-05
Polynucleobacter duraquae	0	0	0	0	1e-05	0	0	0	0	2e-05	0	0	1e-05	0	0	0	0	0	0	0	2e-05	1e-05	0	0	0	1e-05	2e-05	0	1e-05	0	0	0	0	0	0	1e-05	1e-05	1e-05
Pseudomonas mandelii	0	0	0	0	1e-05	0	0	0	1e-05	1e-05	0	0	0	0	0	0	1e-05	1e-05	0	0	0	0	0	0	0	1e-05	2e-05	0	2e-05	0	0	0	0	0	1e-05	1e-05	1e-05	1e-05
Spiroplasma eriocheiris	0	0	0	0	3e-05	1e-05	0	0	0	1e-05	0	1e-05	0	0	0	0	0	0	0	0	1e-05	1e-05	0	0	0	1e-05	1e-05	0	0	0	0	0	1e-05	0	1e-05	1e-05	1e-05	0
Streptococcus sp. I-P16	0	0	1e-05	0	0	0	0	0	0	1e-05	0	0	1e-05	0	0	0	1e-05	1e-05	0	0	0	0	1e-05	0	0	1e-05	1e-05	0	0	2e-05	0	0	0	0	1e-05	1e-05	1e-05	1e-05
Altererythrobacter epoxidivorans	0	0	0	0	1e-05	0	0	0	1e-05	0	0	0	0	0	0	0	1e-05	1e-05	0	0	2e-05	0	0	0	0	1e-05	1e-05	0	1e-05	2e-05	0	0	0	0	0	1e-05	1e-05	1e-05
Nitrosospira multiformis	0	0	0	0	1e-05	0	0	1e-05	1e-05	2e-05	0	0	1e-05	0	1e-05	0	0	0	0	1e-05	0	0	0	0	0	1e-05	1e-05	0	1e-05	0	0	0	0	0	0	2e-05	1e-05	0
Helicobacter himalayensis	0	0	0	0	1e-05	0	0	0	0	1e-05	0	0	0	0	0	0	0	0	0	0	2e-05	1e-05	0	0	0	1e-05	1e-05	0	0	1e-05	1e-05	1e-05	1e-05	0	2e-05	0	0	1e-05
Exiguobacterium sp. U13-1	0	0	0	0	1e-05	0	0	0	1e-05	3e-05	0	0	0	0	0	0	0	1e-05	0	0	0	0	0	1e-05	0	0	3e-05	0	2e-05	0	0	0	0	0	1e-05	1e-05	0	0
Geobacillus sp. C56-T3	0	0	0	0	2e-05	0	0	0	0	0	0	0	0	0	0	0	0	0	0	0	3e-05	0	0	0	0	1e-05	1e-05	0	1e-05	0	0	0	0	0	6e-05	0	0	0
Persephonella marina	0	0	0	0	1e-05	1e-05	0	0	0	0	0	1e-05	0	0	0	0	0	0	0	0	2e-05	2e-05	0	0	0	0	1e-05	0	0	0	0	1e-05	0	0	2e-05	1e-05	1e-05	1e-05
Entomoplasma luminosum	0	0	0	0	1e-05	0	0	0	0	0	0	1e-05	1e-05	0	1e-05	0	0	0	0	1e-05	3e-05	1e-05	0	0	0	0	1e-05	0	0	0	0	0	0	0	1e-05	1e-05	1e-05	1e-05
Marinobacter sp. LV10R510-11A	0	0	0	0	1e-05	0	0	2e-05	1e-05	1e-05	0	0	0	0	0	0	0	0	0	1e-05	0	0	0	0	0	1e-05	2e-05	0	1e-05	1e-05	0	0	0	0	0	1e-05	1e-05	1e-05
Mesorhizobium huakuii	0	0	0	0	1e-05	0	0	0	0	1e-05	0	0	1e-05	0	1e-05	0	1e-05	1e-05	0	1e-05	1e-05	0	0	0	0	0	1e-05	0	2e-05	0	0	0	1e-05	0	0	1e-05	1e-05	0
Microcystis sp. MC19	0	0	0	0	0	0	0	0	0	0	0	0	0	0	0	0	0	0	0	0	3e-05	2e-05	0	0	0	1e-05	2e-05	1e-05	1e-05	1e-05	0	0	0	0	0	1e-05	2e-05	0
Nostoc sphaeroides	1e-05	1e-05	0	0	1e-05	1e-05	0	0	0	1e-05	0	1e-05	1e-05	0	1e-05	0	0	0	0	0	1e-05	1e-05	0	0	0	0	0	0	0	1e-05	0	1e-05	1e-05	0	0	1e-05	0	0
Mycobacterium leprae	0	0	0	0	1e-05	1e-05	1e-05	2e-05	0	0	0	0	0	0	0	0	1e-05	1e-05	0	0	2e-05	1e-05	0	0	0	0	0	0	0	0	0	0	1e-05	0	1e-05	1e-05	0	1e-05
Sulfurimonas autotrophica	0	0	0	0	1e-05	1e-05	0	0	0	1e-05	0	0	0	0	0	0	0	0	0	0	1e-05	1e-05	0	0	0	0	1e-05	0	0	2e-05	0	0	1e-05	0	2e-05	1e-05	1e-05	1e-05
Salinivibrio sp. YCSC6	0	0	0	0	0	0	1e-05	0	1e-05	1e-05	0	0	0	0	0	0	0	0	0	0	3e-05	1e-05	0	0	0	0	1e-05	0	1e-05	0	0	1e-05	0	0	1e-05	1e-05	1e-05	1e-05
Pseudomonas sp. LAB-08	0	0	0	0	1e-05	0	0	0	1e-05	1e-05	0	0	0	0	0	0	1e-05	0	0	1e-05	2e-05	1e-05	0	0	0	0	1e-05	0	1e-05	0	0	0	1e-05	0	0	1e-05	1e-05	1e-05
Prochlorococcus sp. MIT 0801	0	0	0	0	1e-05	1e-05	0	0	0	0	0	1e-05	0	0	1e-05	0	0	0	0	0	0	1e-05	0	0	0	0	1e-05	0	0	0	0	0	0	0	5e-05	1e-05	0	2e-05
Pseudoalteromonas piratica	0	0	0	0	1e-05	0	0	0	0	1e-05	0	0	0	0	1e-05	0	0	0	0	0	1e-05	1e-05	0	1e-05	0	1e-05	1e-05	0	0	1e-05	0	0	1e-05	0	2e-05	1e-05	0	1e-05
Paenalcaligenes hominis	0	0	0	1e-05	1e-05	0	1e-05	1e-05	1e-05	0	0	0	0	0	0	0	0	0	0	0	2e-05	1e-05	0	0	0	1e-05	1e-05	0	1e-05	1e-05	0	0	0	0	1e-05	0	0	1e-05
Xanthomonadaceae bacterium AQ6-296	0	0	0	0	1e-05	0	0	0	1e-05	2e-05	0	0	1e-05	0	1e-05	0	0	0	0	1e-05	1e-05	0	0	0	0	1e-05	1e-05	0	1e-05	0	0	0	0	0	0	1e-05	1e-05	1e-05
Sulfurovum sp. NBC37-1	0	0	0	0	0	0	0	0	1e-05	1e-05	0	0	0	0	1e-05	0	1e-05	0	0	0	1e-05	1e-05	0	0	0	1e-05	2e-05	0	1e-05	1e-05	0	0	0	0	0	1e-05	1e-05	1e-05
Candidatus Methylopumilus planktonicus	0	0	0	0	0	0	0	0	0	0	0	0	0	0	0	0	0	0	0	0	2e-05	1e-05	0	1e-05	0	1e-05	1e-05	1e-05	1e-05	1e-05	0	0	0	0	2e-05	1e-05	1e-05	1e-05
Blattabacterium sp. (Cryptocercus kyebangensis)	0	0	0	0	1e-05	0	0	0	0	2e-05	0	0	1e-05	0	0	0	0	0	0	0	1e-05	1e-05	0	0	0	1e-05	3e-05	0	1e-05	0	0	0	0	0	0	1e-05	1e-05	1e-05
Pseudomonas extremaustralis	0	0	0	0	1e-05	0	0	2e-05	1e-05	1e-05	0	0	0	0	1e-05	0	1e-05	0	1e-05	0	0	0	0	0	0	1e-05	2e-05	0	1e-05	0	0	0	0	0	0	1e-05	1e-05	0
Methylovirgula ligni	0	0	0	0	0	0	0	1e-05	1e-05	1e-05	0	0	1e-05	0	1e-05	0	1e-05	0	0	1e-05	1e-05	1e-05	0	0	0	0	1e-05	0	1e-05	0	0	0	0	0	0	1e-05	1e-05	1e-05
Synechococcus sp. PCC 7336	0	0	0	0	1e-05	0	1e-05	1e-05	0	1e-05	0	0	0	0	0	0	1e-05	0	0	1e-05	2e-05	1e-05	0	0	0	0	1e-05	0	1e-05	0	0	0	0	0	0	1e-05	1e-05	1e-05
Thalassotalea crassostreae	0	0	0	0	1e-05	1e-05	0	0	0	1e-05	0	0	0	0	0	0	0	0	0	1e-05	4e-05	1e-05	0	0	0	1e-05	1e-05	0	1e-05	1e-05	0	0	1e-05	0	0	0	0	0
Aeromonas sp. ASNIH2	0	0	0	0	1e-05	1e-05	0	0	0	1e-05	0	0	0	0	0	0	3e-05	1e-05	0	1e-05	1e-05	0	0	0	0	0	2e-05	0	1e-05	0	0	0	0	1e-05	0	1e-05	0	0
Shewanella woodyi	0	0	0	0	1e-05	0	0	0	0	1e-05	0	0	0	0	0	0	1e-05	1e-05	0	0	1e-05	0	0	0	0	1e-05	1e-05	0	1e-05	1e-05	0	1e-05	0	0	1e-05	1e-05	1e-05	1e-05
Aeromonas sp. ASNIH4	0	0	0	0	1e-05	0	1e-05	0	0	1e-05	0	0	1e-05	0	1e-05	0	0	0	0	0	3e-05	1e-05	0	0	0	0	1e-05	0	1e-05	0	0	0	1e-05	0	0	1e-05	1e-05	0
Neisseria sp. 10022	0	0	0	0	1e-05	0	0	0	1e-05	1e-05	0	0	0	0	0	0	0	0	0	0	4e-05	1e-05	0	0	0	0	1e-05	0	0	0	0	0	0	0	2e-05	1e-05	1e-05	1e-05
Bradyrhizobium sp. 3	0	0	0	0	1e-05	0	0	0	1e-05	1e-05	0	0	1e-05	0	1e-05	0	0	1e-05	0	0	0	1e-05	0	0	0	1e-05	1e-05	0	1e-05	1e-05	0	0	0	0	0	2e-05	1e-05	0
Borrelia coriaceae	0	0	0	0	0	0	0	0	0	0	0	0	0	0	0	1e-05	0	0	0	0	3e-05	1e-05	0	1e-05	0	0	2e-05	0	1e-05	0	0	0	1e-05	0	2e-05	1e-05	0	1e-05
Beijerinckia indica	0	0	0	0	0	1e-05	0	0	0	1e-05	0	0	0	0	1e-05	0	0	0	0	0	1e-05	0	0	0	0	1e-05	2e-05	0	1e-05	1e-05	0	0	0	1e-05	1e-05	1e-05	1e-05	1e-05
Rhodopirellula baltica	0	0	0	0	0	0	0	0	0	1e-05	0	0	0	0	0	0	1e-05	0	0	0	1e-05	0	0	0	0	1e-05	1e-05	0	1e-05	0	0	0	0	0	3e-05	3e-05	1e-05	1e-05
Moritella yayanosii	0	0	0	0	1e-05	1e-05	1e-05	0	0	1e-05	0	0	0	0	1e-05	0	0	0	0	0	2e-05	1e-05	0	0	0	0	1e-05	0	1e-05	1e-05	0	0	0	0	1e-05	1e-05	0	1e-05
Bordetella genomosp. 6	0	0	0	0	1e-05	0	0	0	1e-05	1e-05	0	0	1e-05	0	1e-05	0	1e-05	0	0	0	0	0	0	0	0	1e-05	1e-05	0	1e-05	1e-05	0	0	1e-05	1e-05	0	1e-05	1e-05	0
Synechococcus sp. PCC 7502	0	0	0	0	1e-05	0	0	0	1e-05	1e-05	0	1e-05	1e-05	0	0	0	0	0	0	0	0	0	0	0	0	1e-05	3e-05	0	1e-05	0	0	0	0	0	1e-05	1e-05	1e-05	1e-05
Xanthomonas cassavae	0	0	0	0	1e-05	0	0	2e-05	0	1e-05	0	0	1e-05	0	1e-05	0	1e-05	0	0	1e-05	1e-05	0	0	0	0	1e-05	1e-05	0	1e-05	0	0	0	0	0	0	1e-05	1e-05	0
Rhizobium acidisoli	0	0	0	0	1e-05	0	0	3e-05	1e-05	1e-05	0	1e-05	1e-05	0	1e-05	0	0	0	0	0	0	0	0	0	0	1e-05	1e-05	0	1e-05	0	0	0	0	0	0	1e-05	0	1e-05
Rhodobacteraceae bacterium	0	0	0	0	1e-05	0	1e-05	2e-05	1e-05	1e-05	0	0	0	0	0	0	1e-05	0	0	0	1e-05	0	0	0	0	0	1e-05	0	1e-05	1e-05	0	0	0	0	0	1e-05	1e-05	1e-05
Xanthomonas albilineans	0	0	0	0	0	0	0	2e-05	1e-05	1e-05	0	0	1e-05	0	1e-05	0	0	0	0	1e-05	1e-05	0	0	0	0	1e-05	2e-05	0	1e-05	0	0	0	0	0	0	1e-05	1e-05	0
Hirschia baltica	0	0	0	0	0	0	0	0	0	0	0	0	0	0	0	0	0	0	0	0	5e-05	2e-05	0	0	0	0	1e-05	0	0	2e-05	0	0	0	0	1e-05	1e-05	1e-05	1e-05
Entomoplasma somnilux	0	0	0	0	1e-05	1e-05	0	0	0	0	0	1e-05	1e-05	0	0	0	0	0	0	0	3e-05	1e-05	0	0	0	0	0	0	0	1e-05	0	0	0	0	0	4e-05	1e-05	0
Salinimonas lutimaris	0	0	0	0	1e-05	1e-05	0	0	1e-05	1e-05	0	0	1e-05	0	0	0	1e-05	0	0	0	0	0	0	2e-05	0	1e-05	1e-05	0	1e-05	1e-05	0	0	0	0	0	1e-05	1e-05	0
Thalassococcus sp. S3	0	0	0	0	0	0	0	0	1e-05	1e-05	0	0	1e-05	0	1e-05	0	1e-05	1e-05	0	0	0	1e-05	0	0	0	0	1e-05	0	1e-05	0	0	0	0	0	0	2e-05	2e-05	1e-05
Pseudoalteromonas rubra	0	0	0	0	1e-05	0	0	0	1e-05	2e-05	0	0	0	0	1e-05	0	1e-05	0	0	0	1e-05	0	0	0	0	0	1e-05	0	0	1e-05	0	0	0	1e-05	1e-05	1e-05	1e-05	1e-05
Burkholderia sp. LA-2-3-30-S1-D2	0	0	0	0	1e-05	0	0	0	0	1e-05	0	0	1e-05	0	0	0	1e-05	0	0	0	1e-05	0	0	0	0	1e-05	2e-05	0	2e-05	1e-05	0	0	0	0	0	1e-05	1e-05	1e-05
Candidatus Planktophila sulfonica	0	0	0	0	1e-05	1e-05	1e-05	2e-05	1e-05	0	0	0	0	0	0	0	0	0	0	0	2e-05	1e-05	0	0	0	0	1e-05	0	0	0	0	0	1e-05	0	1e-05	1e-05	0	1e-05
Caulobacteraceae bacterium OTSz_A_272	0	0	0	0	1e-05	0	0	0	1e-05	1e-05	0	0	1e-05	0	1e-05	0	1e-05	0	1e-05	0	0	0	0	0	0	1e-05	1e-05	0	1e-05	0	0	0	0	1e-05	0	1e-05	1e-05	1e-05
Sulfurospirillum deleyianum	0	0	0	0	1e-05	2e-05	0	2e-05	0	0	0	1e-05	0	0	0	0	0	0	0	0	1e-05	1e-05	0	0	0	0	0	0	0	1e-05	0	0	1e-05	0	1e-05	1e-05	1e-05	1e-05
Erythrobacter atlanticus	0	0	0	0	1e-05	0	1e-05	0	1e-05	1e-05	0	0	0	0	0	0	0	1e-05	0	0	1e-05	0	0	0	0	1e-05	2e-05	0	1e-05	1e-05	0	0	0	1e-05	1e-05	1e-05	0	0
Ochrobactrum pseudogrignonense	0	0	0	0	1e-05	0	0	0	1e-05	1e-05	0	0	0	0	0	0	1e-05	1e-05	0	0	1e-05	0	0	0	0	1e-05	1e-05	1e-05	1e-05	0	0	0	0	1e-05	0	1e-05	1e-05	1e-05
Roseobacter litoralis	0	0	0	0	1e-05	0	0	1e-05	1e-05	1e-05	0	0	0	0	0	0	0	0	0	0	1e-05	1e-05	0	0	0	1e-05	1e-05	0	1e-05	1e-05	0	0	0	1e-05	0	1e-05	1e-05	1e-05
Kushneria marisflavi	0	0	0	0	1e-05	0	0	0	1e-05	1e-05	0	0	0	0	0	0	1e-05	1e-05	0	1e-05	1e-05	1e-05	0	0	0	1e-05	1e-05	0	1e-05	0	0	0	0	0	0	1e-05	1e-05	1e-05
Mycobacterium sp. KMS	0	0	0	0	0	0	0	0	0	0	0	0	0	0	0	0	0	0	0	0	4e-05	0	0	0	0	2e-05	4e-05	0	1e-05	0	0	0	0	0	2e-05	0	1e-05	0
Yersinia entomophaga	0	0	1e-05	0	1e-05	0	0	0	1e-05	1e-05	0	0	0	0	0	0	0	0	0	0	0	0	0	0	0	1e-05	2e-05	0	1e-05	0	0	0	0	0	2e-05	2e-05	1e-05	1e-05
Gallionella capsiferriformans	0	0	0	0	0	0	0	0	1e-05	1e-05	0	0	1e-05	0	1e-05	0	1e-05	0	0	0	2e-05	0	0	0	0	0	1e-05	0	1e-05	0	0	1e-05	0	1e-05	0	1e-05	1e-05	1e-05
Ehrlichia ruminantium	0	0	0	1e-05	1e-05	0	0	0	0	1e-05	0	1e-05	0	0	0	0	0	0	0	0	1e-05	0	0	0	0	1e-05	1e-05	1e-05	1e-05	1e-05	0	1e-05	0	0	1e-05	0	1e-05	1e-05
Legionella clemsonensis	0	0	0	0	1e-05	0	0	0	0	1e-05	0	0	0	0	0	0	0	0	0	0	2e-05	1e-05	0	0	0	1e-05	1e-05	0	1e-05	1e-05	0	0	1e-05	0	1e-05	1e-05	1e-05	1e-05
Yersinia aldovae	0	0	0	0	1e-05	0	0	0	1e-05	1e-05	0	0	0	0	0	0	0	0	0	0	1e-05	1e-05	0	0	0	1e-05	1e-05	0	1e-05	0	0	0	0	0	2e-05	2e-05	1e-05	1e-05
Pseudoalteromonas phenolica	0	0	0	1e-05	1e-05	0	0	1e-05	0	1e-05	0	1e-05	0	0	0	0	0	0	0	0	1e-05	1e-05	0	0	0	0	0	0	1e-05	0	0	0	2e-05	0	2e-05	1e-05	0	1e-05
Mycoplasma hyopneumoniae	0	0	0	0	1e-05	0	3e-05	0	0	1e-05	0	1e-05	0	0	0	0	0	0	0	0	1e-05	1e-05	0	0	0	0	0	0	0	0	0	1e-05	1e-05	0	2e-05	1e-05	0	1e-05
Chthonomonas calidirosea	0	0	0	0	1e-05	0	0	0	1e-05	2e-05	0	0	0	0	1e-05	0	1e-05	0	0	1e-05	1e-05	0	0	0	0	1e-05	2e-05	0	1e-05	0	0	0	0	0	0	1e-05	1e-05	0
Altererythrobacter marensis	0	0	0	0	0	0	0	0	1e-05	1e-05	0	0	0	0	0	0	1e-05	1e-05	0	1e-05	1e-05	0	0	0	0	0	2e-05	0	2e-05	0	0	0	0	0	0	2e-05	1e-05	1e-05
Microcoleus sp. PCC 7113	0	0	0	0	1e-05	0	0	2e-05	0	1e-05	0	0	0	0	1e-05	0	1e-05	1e-05	0	0	0	0	0	0	0	1e-05	1e-05	0	1e-05	0	0	0	0	0	1e-05	1e-05	1e-05	1e-05
Spiroplasma phoeniceum	0	0	0	0	1e-05	0	0	0	0	1e-05	0	0	1e-05	0	2e-05	0	0	0	0	0	0	1e-05	0	0	0	1e-05	1e-05	0	0	1e-05	0	0	0	1e-05	1e-05	2e-05	1e-05	0
Mycoplasma anseris	0	0	0	0	0	0	0	0	0	1e-05	0	0	0	0	0	0	0	0	0	0	0	3e-05	0	0	0	0	1e-05	0	0	0	3e-05	0	2e-05	0	1e-05	1e-05	1e-05	1e-05
Klebsiella quasivariicola	0	7e-05	3e-05	0	0	1e-05	2e-05	0	0	0	0	0	0	0	0	0	0	0	0	0	0	0	0	0	0	0	0	0	0	1e-05	0	0	0	0	0	0	0	0
Rubinisphaera brasiliensis	0	0	0	0	1e-05	0	0	0	1e-05	1e-05	0	1e-05	1e-05	0	0	0	1e-05	1e-05	0	0	1e-05	0	0	0	0	0	1e-05	0	1e-05	0	0	0	0	0	1e-05	1e-05	1e-05	0
