## Additional Data 1 for "Antimicrobial resistance gene prevalence in a population of patients with advanced dementia is related to specific pathobionts" (part 2 of 3)

### Sheet: 3. Levo Species (continued)
SPECIES	A0	A3	A9	A12	B0	B3	C0	C3	D0	D3	E0	E3	E6	E9	E12	F0	F3	F6	F9	G0	G3	G9	H0	H6	I0	I3	I6	I9	I12	J0	J3	J6	J9	J12	K0	K3	K6	K9
Halobacterium salinarum	0	0	0	0	1e-05	0	0	0	1e-05	1e-05	0	0	1e-05	0	1e-05	0	1e-05	0	0	0	1e-05	0	0	0	0	0	2e-05	0	1e-05	0	0	1e-05	0	0	0	1e-05	1e-05	0
Pseudomonas sp. R2A2	0	0	0	0	0	0	0	0	1e-05	1e-05	0	0	0	0	1e-05	0	1e-05	1e-05	0	1e-05	0	0	0	0	0	1e-05	1e-05	0	1e-05	0	0	0	1e-05	0	0	1e-05	1e-05	1e-05
Halomicronema hongdechloris	0	0	0	0	1e-05	0	0	0	1e-05	1e-05	0	0	0	0	1e-05	0	1e-05	0	0	1e-05	1e-05	0	0	0	0	0	1e-05	0	1e-05	0	0	0	0	0	1e-05	1e-05	1e-05	1e-05
Pseudomonas taetrolens	0	0	0	0	1e-05	0	1e-05	2e-05	0	1e-05	0	0	1e-05	0	1e-05	0	1e-05	0	0	0	0	1e-05	0	0	0	1e-05	1e-05	0	0	0	0	0	0	0	0	1e-05	1e-05	0
Acetobacter ghanensis	0	0	0	0	1e-05	0	0	0	1e-05	1e-05	0	0	0	0	1e-05	0	1e-05	0	0	1e-05	1e-05	0	0	0	0	0	1e-05	0	1e-05	0	0	0	0	0	1e-05	1e-05	1e-05	1e-05
Kangiella profundi	0	0	0	0	0	0	1e-05	0	0	0	0	0	0	1e-05	0	0	0	0	0	0	3e-05	2e-05	0	0	0	0	1e-05	0	1e-05	3e-05	0	0	0	0	0	1e-05	0	0
Candidatus Amoebophilus asiaticus	0	0	0	0	1e-05	0	0	0	0	1e-05	0	0	0	0	0	0	0	0	0	0	1e-05	1e-05	0	0	0	1e-05	1e-05	0	0	3e-05	0	0	0	0	1e-05	1e-05	1e-05	1e-05
Thermodesulfatator indicus	0	0	0	0	2e-05	1e-05	0	0	0	1e-05	0	0	0	0	0	0	0	0	0	0	2e-05	0	0	0	0	0	1e-05	0	1e-05	1e-05	0	0	1e-05	0	1e-05	1e-05	0	1e-05
Burkholderia sp. 2002721687	0	0	0	0	1e-05	0	0	0	1e-05	1e-05	0	0	3e-05	0	2e-05	0	0	1e-05	0	0	0	0	0	0	0	0	1e-05	0	2e-05	0	0	0	0	0	0	1e-05	0	0
Planktothrix agardhii	0	0	0	0	1e-05	1e-05	0	0	0	0	0	1e-05	0	0	0	0	0	0	0	0	3e-05	1e-05	0	1e-05	0	0	1e-05	0	0	0	0	0	0	0	1e-05	1e-05	1e-05	1e-05
TM7 phylum sp. oral taxon 488	0	0	0	0	0	0	0	0	1e-05	1e-05	0	0	0	0	0	0	0	0	0	0	1e-05	0	0	0	0	0	1e-05	0	2e-05	1e-05	0	0	0	0	2e-05	3e-05	0	1e-05
Methanocaldococcus jannaschii	0	0	0	0	1e-05	1e-05	0	0	0	0	0	0	1e-05	0	0	0	3e-05	0	0	0	2e-05	1e-05	0	0	0	0	1e-05	0	1e-05	0	0	0	0	0	1e-05	0	0	1e-05
Pseudomonas fuscovaginae	0	0	0	0	0	0	0	0	1e-05	1e-05	0	0	1e-05	0	1e-05	0	1e-05	1e-05	1e-05	1e-05	1e-05	0	0	0	0	0	1e-05	0	0	0	0	0	1e-05	0	0	1e-05	1e-05	0
Candidatus Filomicrobium marinum	0	0	0	0	1e-05	0	0	1e-05	1e-05	1e-05	0	0	0	0	0	0	1e-05	1e-05	0	1e-05	1e-05	0	0	0	0	1e-05	1e-05	0	1e-05	0	0	0	0	0	0	1e-05	0	1e-05
Lactobacillus lindneri	0	0	0	0	1e-05	2e-05	1e-05	0	0	0	0	1e-05	0	0	0	0	0	0	0	0	1e-05	1e-05	0	1e-05	0	0	1e-05	0	0	0	0	0	0	0	1e-05	1e-05	1e-05	1e-05
Stenotrophomonas sp. ZAC14D2_NAIMI4_6	0	0	0	0	1e-05	0	0	0	1e-05	0	0	0	0	0	1e-05	0	0	0	0	1e-05	1e-05	1e-05	0	0	0	0	1e-05	0	1e-05	0	0	0	1e-05	0	0	2e-05	1e-05	1e-05
Methanosphaera sp. BMS	0	0	0	0	1e-05	1e-05	0	0	0	0	0	0	1e-05	0	1e-05	0	0	0	0	0	1e-05	1e-05	0	0	0	0	1e-05	0	1e-05	1e-05	0	0	1e-05	0	1e-05	1e-05	0	1e-05
Legionella waltersii	0	0	0	0	1e-05	2e-05	0	0	0	0	0	0	0	0	1e-05	0	0	0	0	0	1e-05	0	0	1e-05	0	1e-05	1e-05	0	1e-05	0	0	0	0	0	2e-05	1e-05	1e-05	0
Mycoplasma ovipneumoniae	0	0	0	0	0	0	1e-05	1e-05	0	1e-05	0	0	1e-05	0	0	0	0	0	0	0	1e-05	1e-05	0	0	0	1e-05	1e-05	0	0	0	1e-05	0	0	0	1e-05	1e-05	1e-05	1e-05
Marinobacter sp. BSs20148	0	0	0	0	1e-05	0	0	0	0	1e-05	0	0	0	0	0	0	0	0	0	0	2e-05	1e-05	0	0	0	0	1e-05	0	0	2e-05	0	0	0	0	0	3e-05	1e-05	1e-05
Sphingorhabdus sp. SMR4y	0	0	0	0	0	0	1e-05	1e-05	1e-05	1e-05	0	0	0	0	1e-05	0	1e-05	0	0	1e-05	0	0	0	0	0	0	1e-05	0	1e-05	1e-05	0	0	0	0	0	1e-05	1e-05	1e-05
Synechococcus sp. PCC 7117	0	0	0	0	1e-05	1e-05	0	0	1e-05	1e-05	0	0	0	0	0	0	0	0	0	0	1e-05	1e-05	0	0	0	0	0	0	0	0	0	0	1e-05	1e-05	3e-05	1e-05	1e-05	0
Bacillus mobilis	0	0	0	2e-05	0	0	0	0	0	1e-05	0	1e-05	0	0	0	0	0	0	0	0	0	1e-05	0	0	0	1e-05	2e-05	0	1e-05	1e-05	0	0	0	0	0	1e-05	1e-05	1e-05
Xenorhabdus hominickii	0	0	1e-05	0	1e-05	1e-05	1e-05	0	1e-05	1e-05	0	0	0	0	1e-05	0	1e-05	0	0	0	0	0	0	0	0	0	1e-05	0	1e-05	0	0	0	0	0	0	1e-05	1e-05	1e-05
Zoogloeaceae bacteirum Par-f-2	0	0	0	0	0	0	0	0	1e-05	1e-05	0	0	1e-05	0	0	0	0	0	0	0	0	0	0	0	0	1e-05	2e-05	0	1e-05	1e-05	0	0	0	1e-05	0	1e-05	1e-05	2e-05
Paracoccus sp. BM15	0	0	0	0	1e-05	0	1e-05	1e-05	1e-05	1e-05	0	0	0	0	1e-05	0	1e-05	0	0	0	0	0	0	0	0	0	2e-05	0	1e-05	1e-05	0	0	0	0	0	1e-05	0	1e-05
Acinetobacter sp. ACNIH1	0	0	0	0	0	0	1e-05	0	0	1e-05	0	0	1e-05	0	0	0	0	1e-05	0	0	1e-05	1e-05	0	0	0	0	1e-05	0	1e-05	1e-05	1e-05	0	0	1e-05	1e-05	0	0	1e-05
Mycoplasma phocidae	0	0	0	0	1e-05	0	0	0	0	0	0	0	0	0	0	0	0	0	0	0	3e-05	1e-05	0	0	0	0	1e-05	0	0	1e-05	1e-05	0	0	1e-05	1e-05	1e-05	1e-05	1e-05
Vibrio diabolicus	0	0	0	0	1e-05	0	0	0	0	1e-05	0	0	0	0	1e-05	0	1e-05	0	0	1e-05	1e-05	0	0	0	0	1e-05	1e-05	0	1e-05	1e-05	0	0	0	0	2e-05	1e-05	0	0
Methanocella paludicola	0	0	0	0	1e-05	0	0	0	1e-05	1e-05	0	0	0	0	1e-05	0	1e-05	0	0	1e-05	1e-05	0	0	0	0	0	1e-05	0	1e-05	1e-05	0	0	0	0	0	1e-05	1e-05	1e-05
Blattabacterium cuenoti	0	0	0	0	1e-05	1e-05	0	0	0	0	0	0	0	0	0	0	0	0	0	0	6e-05	2e-05	0	0	0	0	0	0	0	1e-05	0	0	0	0	0	1e-05	0	1e-05
Pseudonocardia sp. EC080625-04	0	0	0	0	0	0	0	0	1e-05	1e-05	0	0	1e-05	0	2e-05	0	2e-05	2e-05	0	1e-05	0	0	0	0	0	0	1e-05	0	1e-05	0	0	0	0	0	0	1e-05	0	0
Pseudomonas sp. DG56-2	0	0	0	0	1e-05	0	0	1e-05	0	1e-05	0	0	0	0	1e-05	0	0	0	0	0	1e-05	0	0	0	0	1e-05	1e-05	0	1e-05	0	0	0	0	1e-05	0	1e-05	1e-05	2e-05
Pseudomonas vancouverensis	0	0	0	0	0	0	1e-05	0	0	1e-05	0	0	1e-05	0	0	0	1e-05	0	1e-05	1e-05	1e-05	0	0	0	0	1e-05	1e-05	0	1e-05	0	0	0	0	0	0	1e-05	1e-05	1e-05
Serratia sp. 3ACOL1	0	0	1e-05	0	0	0	0	0	1e-05	1e-05	0	0	0	0	1e-05	0	1e-05	1e-05	0	0	0	0	0	0	0	1e-05	3e-05	0	2e-05	1e-05	0	0	0	0	0	0	0	0
Nostoc sp. 'Lobaria pulmonaria (5183) cyanobiont'	0	0	0	1e-05	1e-05	1e-05	0	1e-05	0	0	0	0	0	0	0	0	0	0	0	0	2e-05	0	0	0	0	1e-05	0	0	1e-05	1e-05	0	0	0	0	1e-05	1e-05	1e-05	1e-05
Pseudomonas sp. MRSN12121	0	0	0	0	1e-05	0	1e-05	0	1e-05	1e-05	0	0	0	0	1e-05	0	1e-05	0	1e-05	0	1e-05	0	0	0	0	1e-05	1e-05	0	0	0	0	0	0	1e-05	0	1e-05	1e-05	0
Francisella noatunensis	0	0	0	0	1e-05	0	0	0	0	1e-05	0	3e-05	0	0	0	0	0	0	0	0	0	1e-05	0	0	0	0	1e-05	0	0	2e-05	0	0	0	0	2e-05	1e-05	0	1e-05
Methanococcoides burtonii	0	0	0	0	1e-05	1e-05	0	0	0	0	0	1e-05	0	0	0	0	1e-05	0	0	0	1e-05	0	0	0	0	1e-05	1e-05	0	1e-05	1e-05	0	0	0	0	1e-05	1e-05	1e-05	1e-05
Gluconobacter albidus	0	0	0	0	1e-05	0	0	0	0	1e-05	0	0	0	0	1e-05	0	1e-05	0	0	1e-05	0	0	0	0	0	1e-05	3e-05	0	2e-05	0	0	0	0	0	0	1e-05	1e-05	0
Sulfurisphaera tokodaii	0	0	0	0	1e-05	0	0	0	0	1e-05	0	0	0	0	0	0	1e-05	0	0	0	1e-05	1e-05	0	0	0	0	1e-05	0	1e-05	1e-05	0	0	1e-05	0	1e-05	1e-05	1e-05	1e-05
Hydrogenovibrio thermophilus	0	0	0	0	0	0	0	0	0	2e-05	0	0	0	0	0	0	0	1e-05	0	0	1e-05	0	0	0	1e-05	1e-05	2e-05	0	1e-05	1e-05	0	0	1e-05	0	0	1e-05	1e-05	0
Komagataeibacter nataicola	0	0	0	0	1e-05	0	0	2e-05	0	1e-05	0	0	0	0	0	0	1e-05	0	0	0	0	0	0	0	0	1e-05	2e-05	0	2e-05	1e-05	0	0	0	0	0	1e-05	1e-05	0
Leuconostoc citreum	1e-05	1e-05	0	0	1e-05	1e-05	1e-05	0	0	0	0	1e-05	0	0	0	0	0	0	0	0	0	0	0	0	0	0	1e-05	0	0	0	0	0	1e-05	0	1e-05	2e-05	1e-05	1e-05
Pseudoalteromonas nigrifaciens	0	0	0	0	1e-05	0	0	0	0	1e-05	0	0	1e-05	0	0	0	0	0	0	0	0	0	0	0	0	1e-05	3e-05	0	1e-05	0	0	0	1e-05	0	1e-05	1e-05	1e-05	1e-05
Cetia pacifica	0	0	0	0	1e-05	1e-05	0	0	0	1e-05	0	1e-05	0	0	0	0	0	0	0	0	3e-05	2e-05	0	0	0	0	1e-05	0	0	0	0	0	1e-05	0	1e-05	0	0	1e-05
Candidatus Hepatoplasma crinochetorum	0	0	0	1e-05	1e-05	1e-05	0	0	0	1e-05	0	1e-05	1e-05	0	0	0	0	0	0	0	0	1e-05	0	0	0	0	1e-05	0	1e-05	0	0	0	0	0	1e-05	1e-05	1e-05	1e-05
Thiomicrospira sp. S5	0	0	0	1e-05	1e-05	0	0	2e-05	0	2e-05	0	0	1e-05	0	0	0	0	0	0	0	1e-05	1e-05	0	0	0	1e-05	1e-05	0	0	0	0	0	0	0	0	1e-05	1e-05	0
Halobellus limi	0	0	0	0	0	0	0	0	1e-05	1e-05	0	0	1e-05	0	1e-05	0	1e-05	0	0	0	1e-05	0	0	0	0	0	1e-05	0	1e-05	0	0	0	1e-05	0	1e-05	1e-05	1e-05	1e-05
Pseudomonas brenneri	0	0	0	0	1e-05	0	1e-05	0	0	1e-05	0	0	1e-05	0	1e-05	0	0	0	1e-05	1e-05	0	0	0	0	0	1e-05	1e-05	0	1e-05	0	0	0	0	0	0	1e-05	1e-05	1e-05
Obesumbacterium proteus	0	0	1e-05	0	1e-05	0	0	1e-05	0	1e-05	0	0	1e-05	0	1e-05	0	0	0	0	0	2e-05	1e-05	0	0	0	1e-05	0	0	0	1e-05	0	0	0	0	0	1e-05	0	1e-05
Kosmotoga pacifica	0	0	0	0	0	0	0	0	0	1e-05	0	0	1e-05	0	1e-05	0	0	0	0	0	2e-05	1e-05	0	0	0	1e-05	3e-05	1e-05	1e-05	0	0	0	0	0	0	1e-05	0	0
Mycoplasma bovis	0	0	0	2e-05	1e-05	1e-05	0	0	0	0	0	1e-05	0	0	0	0	0	0	0	0	2e-05	1e-05	0	0	0	0	0	0	0	0	1e-05	0	1e-05	0	1e-05	1e-05	0	1e-05
Francisella sp. CA97-1460	0	0	0	0	1e-05	0	0	0	0	0	0	1e-05	0	0	0	0	1e-05	0	0	0	2e-05	1e-05	0	0	0	0	1e-05	0	1e-05	2e-05	0	0	0	0	1e-05	1e-05	0	1e-05
Thermovibrio ammonificans	0	0	0	0	1e-05	0	0	0	1e-05	1e-05	0	0	0	0	1e-05	0	1e-05	0	0	1e-05	1e-05	0	0	0	0	0	1e-05	0	1e-05	1e-05	0	0	0	0	0	1e-05	1e-05	1e-05
Mycobacterium sp. JLS	0	0	0	0	1e-05	0	1e-05	0	0	1e-05	0	0	0	0	1e-05	0	0	0	0	1e-05	1e-05	1e-05	0	0	0	1e-05	1e-05	0	1e-05	0	0	0	0	1e-05	0	1e-05	1e-05	0
Halioglobus japonicus	0	0	0	0	1e-05	0	0	0	1e-05	1e-05	0	0	1e-05	0	1e-05	0	0	0	0	0	1e-05	0	0	0	0	1e-05	1e-05	0	1e-05	0	0	0	0	0	1e-05	1e-05	1e-05	1e-05
Blattabacterium sp. (Blattella germanica)	0	0	0	0	1e-05	1e-05	0	0	0	0	0	1e-05	0	0	0	0	0	0	0	0	3e-05	1e-05	0	0	0	0	1e-05	0	0	1e-05	0	0	0	0	3e-05	0	0	1e-05
Shewanella sp. Pdp11	0	0	0	0	1e-05	0	0	0	0	1e-05	0	0	0	0	0	0	0	0	0	0	2e-05	0	0	0	0	1e-05	1e-05	0	0	0	0	0	0	0	4e-05	1e-05	1e-05	1e-05
Erythrobacter sp. HKB08	0	0	0	0	1e-05	0	1e-05	0	1e-05	1e-05	0	0	0	0	1e-05	0	1e-05	1e-05	0	0	0	0	0	0	0	1e-05	1e-05	0	1e-05	0	0	0	0	0	0	1e-05	1e-05	1e-05
Aeromonas rivipollensis	0	0	0	0	0	0	1e-05	0	1e-05	1e-05	0	0	0	0	1e-05	0	1e-05	0	0	0	1e-05	0	0	0	0	1e-05	1e-05	0	1e-05	0	0	0	1e-05	1e-05	0	1e-05	0	1e-05
Pseudomonas sp. QZS01	0	0	0	0	1e-05	2e-05	0	0	0	0	0	1e-05	0	0	0	0	0	0	0	0	4e-05	1e-05	0	0	0	0	0	0	0	0	0	0	0	0	1e-05	1e-05	1e-05	1e-05
Rhizobium sp. IE4771	0	0	0	0	1e-05	0	0	0	1e-05	1e-05	0	0	0	0	0	0	1e-05	1e-05	0	0	0	0	0	0	0	1e-05	2e-05	0	1e-05	0	0	0	0	0	0	2e-05	2e-05	0
Neoasaia chiangmaiensis	0	0	0	0	1e-05	0	0	0	1e-05	1e-05	0	0	0	0	1e-05	0	1e-05	0	0	0	0	0	0	0	0	1e-05	1e-05	0	1e-05	1e-05	0	0	0	0	0	2e-05	1e-05	1e-05
Stenotrophomonas sp. ZAC14A_NAIMI4_1	0	0	0	0	1e-05	0	0	0	1e-05	1e-05	0	0	1e-05	0	1e-05	0	0	0	0	0	1e-05	0	0	0	0	0	1e-05	0	1e-05	0	0	0	0	0	1e-05	2e-05	1e-05	1e-05
Dyella sp. M7H15-1	0	0	0	0	1e-05	0	0	0	1e-05	1e-05	0	0	1e-05	0	1e-05	0	1e-05	0	0	0	0	0	0	0	0	1e-05	2e-05	0	1e-05	0	0	0	0	0	0	1e-05	1e-05	1e-05
Pseudoalteromonas espejiana	0	0	0	0	0	1e-05	0	0	0	1e-05	0	0	1e-05	0	0	0	0	0	0	0	2e-05	1e-05	0	0	0	1e-05	3e-05	0	1e-05	0	0	0	0	0	1e-05	0	0	1e-05
Grimontia hollisae	0	0	0	0	1e-05	0	0	1e-05	1e-05	1e-05	0	0	1e-05	0	0	0	0	0	0	0	0	1e-05	0	0	0	1e-05	2e-05	0	1e-05	1e-05	0	0	0	0	0	1e-05	1e-05	0
Colwellia sp. MT41	0	0	0	0	1e-05	0	0	0	0	0	0	0	0	0	0	0	1e-05	0	0	0	2e-05	2e-05	0	0	0	0	1e-05	0	1e-05	1e-05	0	0	0	0	1e-05	1e-05	1e-05	1e-05
Sphingorhabdus sp. M41	0	0	0	0	1e-05	0	0	0	1e-05	2e-05	0	0	1e-05	0	1e-05	0	0	0	0	1e-05	0	0	0	0	0	1e-05	2e-05	0	1e-05	0	0	0	0	0	0	1e-05	1e-05	0
Candidatus Blochmannia vafer	0	0	0	0	1e-05	1e-05	0	0	0	0	0	1e-05	2e-05	0	5e-05	0	0	0	0	0	0	1e-05	0	0	0	0	0	0	0	0	0	0	0	0	0	0	1e-05	0
Pseudomonas palleroniana	0	0	0	0	1e-05	0	0	0	1e-05	1e-05	0	1e-05	1e-05	0	0	0	1e-05	0	0	0	2e-05	0	0	0	0	0	1e-05	0	1e-05	0	0	0	0	0	0	1e-05	0	1e-05
Spiribacter curvatus	0	0	0	0	1e-05	0	1e-05	0	1e-05	1e-05	0	0	0	0	0	0	1e-05	0	0	1e-05	0	0	0	0	0	0	1e-05	0	1e-05	1e-05	0	0	0	0	0	1e-05	1e-05	1e-05
Acinetobacter equi	0	0	0	0	1e-05	0	0	1e-05	0	1e-05	0	0	0	0	0	0	0	0	0	0	1e-05	0	0	0	0	0	1e-05	0	0	0	0	0	0	0	1e-05	3e-05	2e-05	1e-05
Burkholderia dolosa	0	0	0	0	1e-05	0	0	0	1e-05	1e-05	0	1e-05	1e-05	0	1e-05	0	1e-05	0	0	0	1e-05	0	0	0	0	0	1e-05	0	1e-05	0	0	0	1e-05	0	0	1e-05	0	0
Spiroplasma kunkelii	0	0	0	0	0	1e-05	0	0	0	0	0	1e-05	1e-05	0	0	0	0	0	0	0	1e-05	1e-05	0	0	0	0	1e-05	0	0	0	0	0	0	0	2e-05	1e-05	1e-05	2e-05
Yersinia kristensenii	0	0	1e-05	0	0	0	0	0	1e-05	1e-05	0	1e-05	0	0	0	0	1e-05	0	0	0	0	1e-05	0	0	0	0	1e-05	0	0	1e-05	0	0	0	0	2e-05	1e-05	1e-05	0
Vibrio aphrogenes	0	0	0	0	1e-05	0	0	0	1e-05	0	0	0	0	0	0	0	0	0	0	0	2e-05	0	0	1e-05	0	1e-05	1e-05	0	0	0	0	0	0	0	2e-05	1e-05	1e-05	1e-05
Bacillus wiedmannii	0	0	0	0	0	0	0	0	0	0	0	0	0	0	0	0	0	0	0	0	0	1e-05	0	8e-05	0	0	1e-05	0	0	0	0	0	0	0	1e-05	1e-05	0	0
Methanobacterium lacus	0	0	0	0	1e-05	1e-05	0	1e-05	0	0	0	0	0	0	0	0	0	0	0	0	1e-05	0	0	0	0	1e-05	2e-05	0	2e-05	0	0	0	1e-05	0	0	1e-05	0	1e-05
Bordetella sp. HZ20	0	0	0	0	0	0	2e-05	0	1e-05	1e-05	0	0	0	0	1e-05	0	1e-05	0	0	0	0	1e-05	0	0	0	0	1e-05	0	0	0	0	0	0	0	1e-05	1e-05	1e-05	1e-05
Nostoc sp. PCC 7107	0	0	0	0	1e-05	0	0	0	0	1e-05	0	0	0	0	0	0	0	0	0	0	1e-05	1e-05	0	0	0	1e-05	2e-05	0	1e-05	1e-05	0	0	0	0	1e-05	1e-05	0	1e-05
Moraxellaceae bacterium HYN0046	0	0	0	0	1e-05	1e-05	0	1e-05	0	0	0	0	0	0	0	0	0	0	0	0	2e-05	0	0	0	0	0	1e-05	0	1e-05	1e-05	0	0	0	0	2e-05	1e-05	0	1e-05
Sphingopyxis sp. QXT-31	0	0	0	0	0	0	0	0	1e-05	1e-05	0	0	1e-05	0	1e-05	0	1e-05	1e-05	0	0	0	0	0	0	0	1e-05	1e-05	0	1e-05	1e-05	0	0	0	0	0	1e-05	1e-05	0
Candidatus Methanomethylophilus alvus	0	0	0	0	0	0	0	0	1e-05	1e-05	0	0	0	0	0	0	1e-05	1e-05	0	1e-05	1e-05	0	0	0	0	1e-05	1e-05	0	1e-05	0	0	0	0	0	0	2e-05	1e-05	0
endosymbiont of Acanthamoeba sp. UWC8	0	0	0	0	1e-05	1e-05	0	0	0	1e-05	0	1e-05	0	0	0	0	0	0	0	0	3e-05	1e-05	0	0	0	0	0	0	0	1e-05	0	0	0	0	1e-05	1e-05	0	1e-05
Burkholderia mallei	0	0	0	0	0	0	0	0	1e-05	5e-05	0	0	1e-05	0	0	0	0	0	0	0	0	0	0	0	0	0	1e-05	0	0	0	0	0	0	0	0	2e-05	2e-05	0
Caldisphaera lagunensis	0	0	0	0	1e-05	0	0	0	0	0	0	0	0	0	0	0	0	0	0	0	2e-05	2e-05	0	0	0	0	1e-05	0	1e-05	1e-05	0	0	1e-05	0	2e-05	0	0	1e-05
Methylobacterium oryzae	0	0	0	0	1e-05	0	1e-05	0	1e-05	1e-05	0	0	0	0	2e-05	0	1e-05	1e-05	0	0	0	0	0	0	0	0	1e-05	0	1e-05	0	0	0	0	0	0	1e-05	1e-05	0
Pseudomonas sp. 7SR1	0	0	0	0	0	0	1e-05	0	1e-05	1e-05	0	0	0	0	1e-05	0	1e-05	0	0	0	0	0	0	0	0	0	1e-05	0	1e-05	0	0	0	0	1e-05	1e-05	1e-05	1e-05	1e-05
Saccharophagus degradans	0	0	0	0	0	1e-05	0	1e-05	0	0	0	0	0	0	1e-05	0	0	0	0	0	1e-05	1e-05	0	0	0	0	2e-05	0	1e-05	1e-05	0	0	0	0	1e-05	1e-05	0	1e-05
Pseudomonas asplenii	0	0	1e-05	0	0	0	0	0	0	1e-05	0	0	0	0	0	0	1e-05	1e-05	2e-05	1e-05	0	0	0	0	0	0	1e-05	0	1e-05	0	0	0	0	0	0	2e-05	1e-05	0
Sphingopyxis fribergensis	0	0	0	0	0	0	1e-05	2e-05	1e-05	1e-05	0	0	0	0	0	0	1e-05	0	0	0	2e-05	1e-05	0	0	0	0	1e-05	0	1e-05	0	0	0	0	0	0	1e-05	0	0
Thermodesulfobacterium commune	1e-05	1e-05	0	0	2e-05	1e-05	0	1e-05	0	0	0	0	0	0	0	0	0	0	0	0	1e-05	0	0	0	0	0	0	0	0	1e-05	0	0	1e-05	0	1e-05	1e-05	0	1e-05
Neisseriaceae bacterium DSM 100970	0	0	0	0	1e-05	1e-05	0	0	1e-05	1e-05	0	0	0	0	0	0	0	1e-05	0	0	1e-05	1e-05	0	0	0	0	1e-05	0	0	2e-05	0	0	0	0	1e-05	1e-05	0	0
Burkholderia seminalis	0	0	0	0	1e-05	0	0	0	1e-05	0	0	0	0	0	0	0	0	0	0	1e-05	0	0	0	0	0	1e-05	3e-05	0	2e-05	1e-05	0	0	0	0	0	1e-05	1e-05	0
Vibrio qinghaiensis	0	0	0	0	0	0	2e-05	0	0	2e-05	0	0	1e-05	0	0	0	0	0	0	0	0	0	0	0	0	1e-05	3e-05	0	1e-05	0	0	0	0	0	0	1e-05	1e-05	0
alpha proteobacterium HIMB5	0	0	0	0	1e-05	0	0	0	0	0	0	1e-05	0	0	0	0	0	0	0	0	2e-05	2e-05	0	1e-05	0	0	0	0	0	1e-05	0	0	0	0	2e-05	1e-05	0	1e-05
Shewanella sp. D4-2	0	0	0	0	1e-05	0	0	0	0	1e-05	0	0	0	0	0	0	0	0	0	0	3e-05	1e-05	0	0	0	1e-05	1e-05	0	1e-05	0	0	0	0	0	1e-05	1e-05	0	1e-05
Dichelobacter nodosus	0	0	0	0	1e-05	0	0	0	1e-05	1e-05	0	0	0	0	0	0	0	0	0	0	1e-05	1e-05	0	0	0	0	3e-05	0	1e-05	0	0	0	0	0	1e-05	1e-05	0	1e-05
Candidatus Kinetoplastibacterium sorsogonicusi	0	0	0	0	0	0	0	0	0	0	0	1e-05	0	0	0	0	0	0	0	0	1e-05	1e-05	0	0	1e-05	1e-05	1e-05	0	2e-05	0	0	0	1e-05	0	1e-05	1e-05	0	1e-05
Halorubrum ezzemoulense	0	0	0	0	0	0	1e-05	1e-05	1e-05	1e-05	0	0	0	0	0	0	1e-05	0	0	1e-05	1e-05	0	0	0	0	1e-05	1e-05	0	1e-05	0	0	0	0	0	0	1e-05	1e-05	0
Halorubrum sp. BOL3-1	0	0	0	0	0	0	2e-05	2e-05	0	1e-05	0	0	0	0	0	0	0	0	0	0	1e-05	0	0	0	0	0	1e-05	0	1e-05	0	0	0	1e-05	0	0	1e-05	1e-05	1e-05
Acinetobacter sp. WCHA55	0	0	0	0	0	0	0	0	0	0	0	0	0	0	0	0	0	0	0	0	3e-05	1e-05	0	0	0	0	0	0	0	0	2e-05	0	0	3e-05	0	1e-05	1e-05	1e-05
Mycoplasma bovoculi	0	0	0	0	1e-05	1e-05	0	0	0	0	0	0	0	0	4e-05	0	0	0	0	0	1e-05	1e-05	0	0	0	0	0	0	0	1e-05	0	0	0	0	2e-05	0	0	1e-05
Acidiphilium cryptum	0	0	0	0	1e-05	0	0	0	0	1e-05	0	0	1e-05	0	1e-05	0	1e-05	1e-05	0	0	1e-05	0	0	0	0	0	1e-05	0	1e-05	0	0	0	0	0	0	2e-05	1e-05	0
Vibrio rotiferianus	0	0	0	0	1e-05	1e-05	1e-05	0	1e-05	1e-05	0	0	0	0	0	0	0	0	0	0	0	0	0	0	0	1e-05	1e-05	0	1e-05	0	0	0	0	0	1e-05	1e-05	0	2e-05
Shewanella decolorationis	0	0	0	0	1e-05	0	0	0	0	1e-05	0	0	0	0	0	0	0	0	0	0	1e-05	0	0	0	0	1e-05	2e-05	0	1e-05	0	0	0	0	0	2e-05	1e-05	1e-05	1e-05
Mycoplasma gallinaceum	0	0	0	0	1e-05	1e-05	1e-05	0	0	0	0	0	0	0	2e-05	0	0	0	0	0	1e-05	0	0	0	0	0	0	0	0	1e-05	0	0	1e-05	0	1e-05	1e-05	1e-05	1e-05
Enterobacteriaceae bacterium ENNIH2	0	1e-05	1e-05	0	0	0	0	0	1e-05	2e-05	0	0	0	0	0	0	0	0	0	0	1e-05	0	0	0	1e-05	0	1e-05	0	0	0	0	0	0	0	0	2e-05	2e-05	0
Planctopirus limnophila	0	0	0	0	1e-05	0	1e-05	0	1e-05	1e-05	0	0	0	0	0	0	0	0	0	0	1e-05	1e-05	0	0	0	0	2e-05	0	1e-05	1e-05	0	0	0	0	0	1e-05	1e-05	0
Thermosynechococcus elongatus	0	0	0	0	1e-05	0	0	0	1e-05	1e-05	0	0	0	0	0	0	0	0	0	0	1e-05	1e-05	0	0	0	1e-05	1e-05	0	0	0	0	0	0	0	3e-05	1e-05	1e-05	0
Marinomonas posidonica	0	0	0	0	1e-05	0	0	0	1e-05	1e-05	0	0	0	0	0	0	0	0	0	0	1e-05	0	0	0	0	1e-05	1e-05	0	1e-05	0	0	1e-05	0	0	1e-05	1e-05	1e-05	1e-05
Pseudomonas silesiensis	0	0	0	0	0	0	0	0	1e-05	1e-05	0	0	0	0	1e-05	0	1e-05	0	1e-05	0	0	0	0	0	0	1e-05	1e-05	0	1e-05	1e-05	0	0	0	0	0	1e-05	1e-05	1e-05
Kosmotoga olearia	0	0	0	0	0	1e-05	0	0	1e-05	1e-05	0	0	0	0	0	0	0	0	0	1e-05	1e-05	1e-05	0	0	0	1e-05	2e-05	0	1e-05	0	0	0	0	0	0	1e-05	1e-05	0
TM7 phylum sp. oral taxon 957	0	0	0	0	1e-05	0	0	0	0	1e-05	0	0	0	0	1e-05	0	0	0	0	0	1e-05	0	0	0	0	1e-05	0	0	1e-05	2e-05	0	0	0	0	0	3e-05	1e-05	0
Spiroplasma clarkii	0	0	0	0	1e-05	1e-05	0	0	0	0	0	0	0	0	0	0	0	0	0	0	1e-05	1e-05	0	0	0	0	1e-05	0	0	1e-05	0	0	0	1e-05	1e-05	2e-05	1e-05	1e-05
Synechococcus sp. CC9902	0	0	0	0	0	0	0	0	1e-05	1e-05	0	0	0	0	0	0	0	0	0	0	0	0	0	0	0	1e-05	1e-05	1e-05	4e-05	0	0	0	0	1e-05	0	1e-05	1e-05	0
Leptospira kmetyi	0	0	0	0	1e-05	0	0	1e-05	0	1e-05	0	0	0	0	0	0	0	0	0	0	2e-05	0	0	0	0	1e-05	1e-05	0	1e-05	0	0	0	0	0	1e-05	1e-05	1e-05	1e-05
Psychrobacter sp. AntiMn-1	0	0	0	0	1e-05	0	0	0	0	0	0	1e-05	0	0	0	0	0	0	0	0	7e-05	1e-05	0	0	0	0	1e-05	0	0	0	0	0	0	0	0	0	0	1e-05
Mycoplasma edwardii	0	0	0	2e-05	0	1e-05	0	0	0	0	0	1e-05	0	0	0	0	0	0	0	0	3e-05	2e-05	0	0	0	0	0	0	0	0	0	0	0	0	1e-05	1e-05	0	1e-05
Nostoc sp. 'Peltigera membranacea cyanobiont' N6	0	0	0	0	1e-05	0	0	0	1e-05	1e-05	0	0	0	0	0	0	1e-05	0	0	0	0	0	0	0	0	0	1e-05	0	1e-05	0	0	0	1e-05	1e-05	1e-05	1e-05	1e-05	1e-05
Thermus sp. YIM 78456	0	0	0	0	0	0	0	0	1e-05	0	0	0	0	0	1e-05	0	0	0	0	2e-05	1e-05	0	0	0	0	1e-05	1e-05	0	1e-05	0	0	0	0	0	0	2e-05	1e-05	1e-05
Oenococcus sp. UCMA 16435	0	0	0	0	1e-05	1e-05	1e-05	0	0	1e-05	0	1e-05	1e-05	0	0	0	0	0	0	0	0	1e-05	0	0	0	0	1e-05	0	0	0	0	0	1e-05	0	1e-05	1e-05	1e-05	0
Porphyrobacter sp. LM 6	0	0	0	0	1e-05	0	0	0	1e-05	1e-05	0	0	1e-05	0	1e-05	0	1e-05	1e-05	0	1e-05	0	0	0	0	0	1e-05	1e-05	0	1e-05	0	0	0	0	0	0	1e-05	0	0
Sphingobium sp. PAMC28499	0	0	0	0	1e-05	0	0	0	0	0	0	0	1e-05	0	1e-05	0	1e-05	0	0	0	1e-05	0	0	0	0	1e-05	1e-05	0	0	1e-05	0	0	0	0	0	2e-05	1e-05	1e-05
Neisseria sp. oral taxon 014	0	0	0	0	0	0	1e-05	1e-05	1e-05	1e-05	0	0	0	0	0	0	0	0	0	0	3e-05	0	0	0	0	0	1e-05	0	1e-05	0	1e-05	0	0	0	0	1e-05	0	1e-05
Bartonella tribocorum	0	0	0	0	1e-05	1e-05	0	0	0	1e-05	0	0	0	0	0	0	0	0	0	0	0	0	0	0	0	1e-05	2e-05	0	1e-05	0	0	0	0	0	1e-05	2e-05	1e-05	1e-05
Anabaena sp. WA102	0	0	0	0	1e-05	1e-05	0	0	0	1e-05	0	1e-05	0	0	0	0	0	0	0	0	0	0	0	0	0	0	2e-05	0	1e-05	0	0	0	1e-05	0	0	2e-05	1e-05	1e-05
Glaciecola sp. 4H-3-7+YE-5	0	0	0	0	0	0	1e-05	0	0	1e-05	0	0	0	0	0	0	1e-05	0	0	0	2e-05	1e-05	0	0	0	0	1e-05	0	0	1e-05	0	0	0	0	1e-05	1e-05	1e-05	1e-05
Methyloceanibacter sp. wino2	0	0	0	0	1e-05	0	0	2e-05	0	1e-05	0	0	0	0	0	0	1e-05	1e-05	0	0	1e-05	0	0	0	0	0	2e-05	0	1e-05	0	0	0	0	0	0	1e-05	0	1e-05
Pseudoalteromonas sp. DL-6	0	0	0	0	1e-05	0	0	0	0	1e-05	0	3e-05	0	0	0	0	0	0	0	0	1e-05	0	0	0	0	1e-05	1e-05	0	1e-05	0	0	0	0	0	0	1e-05	1e-05	1e-05
Geobacillus thermocatenulatus	0	0	1e-05	0	0	0	0	0	1e-05	1e-05	0	0	0	0	0	0	0	0	0	0	0	0	0	0	0	1e-05	1e-05	0	1e-05	0	0	0	0	0	1e-05	2e-05	2e-05	1e-05
Bartonella henselae	0	0	0	0	0	0	0	0	0	1e-05	0	0	0	0	0	0	0	0	0	0	3e-05	1e-05	0	0	0	0	1e-05	0	0	1e-05	0	0	0	0	2e-05	1e-05	1e-05	1e-05
Pseudoalteromonas sp. R3	0	1e-05	0	0	1e-05	0	0	0	1e-05	1e-05	0	0	0	0	0	0	1e-05	1e-05	0	0	0	0	0	0	0	1e-05	1e-05	1e-05	1e-05	1e-05	0	0	0	0	1e-05	0	0	0
Mannheimia sp. USDA-ARS-USMARC-1261	0	0	0	0	1e-05	1e-05	0	0	0	1e-05	0	0	0	0	0	0	0	0	0	0	1e-05	1e-05	0	1e-05	0	0	1e-05	0	0	1e-05	0	0	1e-05	0	1e-05	1e-05	1e-05	0
Methanosarcina vacuolata	0	0	0	0	0	0	0	0	0	1e-05	0	0	0	0	1e-05	0	0	0	0	1e-05	0	1e-05	0	0	1e-05	0	1e-05	0	0	1e-05	0	0	1e-05	0	0	2e-05	1e-05	1e-05
Methylophaga frappieri	0	0	0	0	1e-05	0	0	1e-05	1e-05	1e-05	0	0	0	0	0	0	0	0	0	0	3e-05	0	0	0	0	0	1e-05	0	0	0	0	0	0	0	2e-05	1e-05	1e-05	0
Pseudomonas sp. LG1E9	0	0	0	0	0	0	0	0	1e-05	1e-05	0	0	1e-05	0	1e-05	0	1e-05	0	0	0	0	0	0	0	0	0	1e-05	0	1e-05	0	0	0	0	0	2e-05	1e-05	1e-05	0
Thermotoga naphthophila	0	0	0	0	0	2e-05	0	0	1e-05	1e-05	0	0	0	0	0	0	0	1e-05	0	0	2e-05	2e-05	0	0	0	0	0	0	0	0	0	0	1e-05	0	1e-05	0	0	0
Halorientalis sp. IM1011	0	0	0	0	0	0	1e-05	0	0	1e-05	0	0	0	0	0	0	1e-05	0	0	1e-05	1e-05	0	0	0	0	0	1e-05	0	1e-05	0	0	0	0	0	0	2e-05	1e-05	1e-05
Stenotrophomonas sp. SAU14A_NAIMI4_5	0	0	0	0	0	0	1e-05	2e-05	0	1e-05	0	0	1e-05	0	1e-05	0	0	0	0	0	1e-05	0	0	0	0	0	0	0	1e-05	0	0	0	1e-05	0	0	1e-05	1e-05	0
Pseudomonas reinekei	0	0	0	0	0	0	0	0	1e-05	1e-05	0	0	1e-05	0	1e-05	0	0	0	0	1e-05	0	0	0	0	0	0	2e-05	0	1e-05	1e-05	0	0	0	0	0	1e-05	1e-05	0
Marinomonas mediterranea	0	0	0	0	0	0	1e-05	0	0	1e-05	0	0	0	0	0	0	1e-05	1e-05	0	0	1e-05	1e-05	0	0	0	0	1e-05	0	0	2e-05	0	0	0	0	0	1e-05	1e-05	0
Pseudomonas sp. R5-89-07	0	0	0	0	0	0	1e-05	2e-05	0	0	0	0	0	0	1e-05	0	0	0	0	0	1e-05	1e-05	0	0	0	0	1e-05	0	1e-05	1e-05	0	0	0	0	1e-05	1e-05	0	0
Blattabacterium sp. (Blaberus giganteus)	0	0	0	0	0	0	0	0	0	1e-05	0	0	1e-05	0	0	0	0	0	0	0	1e-05	0	0	0	0	1e-05	1e-05	0	1e-05	0	0	0	0	0	2e-05	1e-05	1e-05	1e-05
Erwinia sp. QL-Z3	0	0	1e-05	0	0	0	0	0	0	1e-05	0	1e-05	0	0	1e-05	0	1e-05	1e-05	0	1e-05	0	0	0	0	0	1e-05	1e-05	0	1e-05	0	0	0	0	0	0	1e-05	0	0
Komagataeibacter europaeus	0	0	0	0	1e-05	0	0	0	0	1e-05	0	0	0	0	0	0	1e-05	0	0	1e-05	0	0	0	0	0	0	1e-05	0	1e-05	0	0	0	0	0	1e-05	2e-05	1e-05	1e-05
Halostella sp. DL-M4	0	0	0	0	0	0	0	0	0	1e-05	0	0	1e-05	0	0	0	1e-05	0	0	1e-05	0	0	0	0	0	1e-05	2e-05	0	1e-05	0	0	0	1e-05	0	0	1e-05	1e-05	0
Burkholderia anthina	0	0	0	0	1e-05	0	1e-05	0	0	0	0	0	1e-05	0	1e-05	0	0	0	0	1e-05	1e-05	0	0	0	0	1e-05	1e-05	0	1e-05	0	0	0	0	0	0	1e-05	1e-05	0
Candidatus Kinetoplastibacterium crithidii	0	0	0	0	1e-05	1e-05	1e-05	0	0	0	0	0	0	0	0	0	0	0	0	0	2e-05	0	0	0	0	0	0	0	0	1e-05	0	0	0	0	1e-05	2e-05	1e-05	1e-05
Methanoregula formicica	0	0	0	0	0	0	0	0	1e-05	1e-05	0	0	0	0	0	0	1e-05	0	0	0	0	1e-05	0	0	0	1e-05	1e-05	0	1e-05	0	0	0	0	1e-05	0	1e-05	1e-05	1e-05
Methylomicrobium sp. wino1	0	0	0	0	0	0	1e-05	0	0	1e-05	0	0	0	0	0	0	1e-05	0	0	0	1e-05	0	0	0	0	1e-05	2e-05	0	1e-05	1e-05	0	0	0	0	0	1e-05	1e-05	0
Halalkalicoccus jeotgali	0	0	0	0	0	0	0	0	0	1e-05	0	0	0	0	1e-05	0	1e-05	0	0	1e-05	0	0	0	0	0	0	1e-05	0	1e-05	0	0	0	1e-05	0	0	2e-05	1e-05	1e-05
Shewanella sp. FDAARGOS_354	0	0	0	0	1e-05	0	0	0	1e-05	1e-05	0	0	0	0	0	0	0	0	0	0	1e-05	2e-05	0	0	0	0	1e-05	0	0	0	0	0	0	0	1e-05	1e-05	1e-05	1e-05
Oleiphilus messinensis	0	0	0	0	1e-05	0	0	0	0	0	0	0	0	0	0	0	1e-05	1e-05	0	1e-05	1e-05	1e-05	0	0	0	1e-05	1e-05	0	1e-05	0	0	0	0	0	0	1e-05	1e-05	0
Thiomicrorhabdus sp. 13-15A	0	0	0	0	0	0	0	0	1e-05	1e-05	0	0	1e-05	0	1e-05	0	0	0	0	0	2e-05	1e-05	0	0	0	0	0	0	0	1e-05	0	0	0	0	0	1e-05	1e-05	1e-05
Halohasta litchfieldiae	0	0	0	0	1e-05	0	0	0	0	1e-05	0	0	1e-05	0	1e-05	0	0	0	0	0	0	0	0	0	0	1e-05	2e-05	0	1e-05	0	0	0	1e-05	0	0	1e-05	1e-05	0
Limnohabitans sp. 103DPR2	0	0	0	0	1e-05	0	0	0	1e-05	1e-05	0	0	0	0	1e-05	0	0	0	0	0	1e-05	1e-05	0	0	0	0	0	0	0	1e-05	0	0	0	0	1e-05	1e-05	1e-05	1e-05
Idiomarina sp. OT37-5b	0	0	0	0	1e-05	0	0	0	1e-05	1e-05	0	0	1e-05	0	1e-05	0	0	0	0	0	0	0	0	0	0	1e-05	2e-05	0	1e-05	1e-05	0	0	0	0	0	1e-05	0	0
Beijerinckiaceae bacterium	0	0	0	0	1e-05	0	1e-05	0	1e-05	1e-05	0	0	0	0	0	0	1e-05	1e-05	0	0	1e-05	0	0	0	0	0	1e-05	0	1e-05	0	0	0	0	0	0	1e-05	1e-05	0
Enterobacter sp. N18-03635	0	2e-05	5e-05	0	0	0	0	0	1e-05	0	0	0	0	0	0	0	0	0	0	0	0	0	0	0	0	0	1e-05	0	0	0	0	0	0	0	0	1e-05	1e-05	0
Nitrosomonas europaea	0	0	0	0	1e-05	0	0	0	1e-05	1e-05	0	0	1e-05	0	1e-05	0	0	0	0	0	0	0	0	0	0	0	1e-05	0	1e-05	1e-05	0	0	0	0	0	1e-05	1e-05	1e-05
Mycoplasma mobile	0	0	0	0	0	1e-05	0	0	0	0	0	1e-05	0	0	0	0	0	0	0	0	1e-05	2e-05	0	0	0	0	1e-05	0	0	1e-05	1e-05	0	0	0	1e-05	1e-05	0	1e-05
Alteromonas sp. RW2A1	0	0	0	0	1e-05	0	0	0	0	0	0	0	0	0	0	0	0	0	0	0	4e-05	2e-05	0	0	0	1e-05	1e-05	0	1e-05	0	0	0	0	0	0	0	1e-05	0
Methylomonas clara	0	0	0	0	1e-05	0	0	0	0	0	0	0	1e-05	0	3e-05	0	0	0	0	0	2e-05	0	0	0	0	0	0	0	0	1e-05	0	0	0	0	1e-05	1e-05	0	1e-05
Mycoplasma synoviae	0	0	0	0	0	1e-05	0	1e-05	0	1e-05	0	1e-05	1e-05	0	0	0	0	0	0	0	1e-05	0	0	0	0	1e-05	1e-05	0	0	0	0	0	0	0	1e-05	1e-05	1e-05	0
Erythrobacter sp. YH-07	0	0	0	0	0	0	0	0	1e-05	1e-05	0	0	1e-05	0	1e-05	0	1e-05	0	0	0	1e-05	0	0	0	0	0	1e-05	0	1e-05	0	0	0	0	0	1e-05	0	1e-05	1e-05
Methanobacterium formicicum	0	0	0	0	0	1e-05	0	0	0	0	0	0	0	0	0	0	1e-05	0	0	1e-05	1e-05	1e-05	0	0	0	1e-05	1e-05	0	1e-05	0	0	0	0	0	2e-05	0	0	1e-05
Bdellovibrio exovorus	0	0	0	0	1e-05	0	0	0	1e-05	1e-05	0	1e-05	0	0	1e-05	0	0	0	0	0	1e-05	1e-05	0	0	0	1e-05	0	0	0	1e-05	0	0	0	0	1e-05	0	0	1e-05
Methanococcus voltae	0	0	0	0	0	1e-05	0	0	0	0	0	1e-05	0	0	0	0	0	0	0	0	3e-05	1e-05	1e-05	0	0	0	0	0	0	0	0	0	0	0	2e-05	1e-05	0	1e-05
Moritella viscosa	0	0	0	0	1e-05	1e-05	0	0	1e-05	1e-05	0	0	1e-05	0	0	0	1e-05	0	0	0	1e-05	0	0	0	0	0	1e-05	0	0	0	0	0	0	0	1e-05	1e-05	1e-05	0
Aquifex aeolicus	0	0	0	0	1e-05	0	0	0	0	1e-05	0	1e-05	0	0	0	0	1e-05	0	0	0	1e-05	0	0	0	0	0	0	0	1e-05	1e-05	0	0	0	0	2e-05	1e-05	0	1e-05
Acinetobacter sp. WCHA45	0	0	0	0	1e-05	1e-05	0	0	0	1e-05	0	0	0	0	0	0	0	0	0	0	1e-05	1e-05	0	0	0	1e-05	1e-05	0	0	0	0	0	0	0	1e-05	1e-05	1e-05	1e-05
Candidatus Nanopelagicus limnes	0	0	0	0	2e-05	1e-05	0	1e-05	0	0	0	0	0	0	0	0	0	0	0	0	1e-05	0	0	0	0	0	1e-05	0	0	0	0	0	0	0	3e-05	1e-05	0	1e-05
Thiomicrorhabdus sp. HaS4	0	0	0	0	1e-05	0	1e-05	1e-05	0	1e-05	0	0	1e-05	0	0	0	0	0	0	0	1e-05	0	0	0	0	0	1e-05	0	0	0	0	0	0	0	1e-05	1e-05	1e-05	1e-05
Erythrobacter seohaensis	0	0	0	0	1e-05	0	0	1e-05	0	1e-05	0	1e-05	0	0	1e-05	0	0	0	0	0	1e-05	0	0	0	0	0	1e-05	0	1e-05	0	0	0	0	0	0	1e-05	1e-05	1e-05
Candidatus Nitrosopumilus adriaticus	0	0	0	0	0	1e-05	1e-05	0	0	1e-05	0	0	0	0	0	0	0	0	0	0	1e-05	1e-05	0	0	0	1e-05	1e-05	0	0	0	0	0	0	0	1e-05	1e-05	1e-05	1e-05
Pseudomonas granadensis	0	0	0	0	0	0	1e-05	0	1e-05	1e-05	0	0	0	0	0	0	1e-05	0	0	0	1e-05	0	0	0	0	0	2e-05	0	2e-05	0	0	0	0	0	0	1e-05	1e-05	0
Nitrosomonas communis	0	0	0	0	1e-05	0	1e-05	0	0	0	0	0	0	0	0	0	1e-05	0	1e-05	0	1e-05	1e-05	0	0	0	0	1e-05	0	0	1e-05	0	0	0	0	0	1e-05	1e-05	1e-05
Thalassotalea sp. HSM 43	0	0	0	0	1e-05	1e-05	0	0	0	0	0	0	0	0	0	0	0	0	0	0	2e-05	3e-05	0	0	0	0	0	0	0	1e-05	0	0	0	0	1e-05	1e-05	0	1e-05
Zymobacter palmae	0	0	0	0	1e-05	0	0	0	1e-05	1e-05	0	0	0	0	0	0	0	0	0	1e-05	2e-05	0	0	0	0	0	2e-05	0	1e-05	0	0	0	0	0	0	1e-05	1e-05	0
Ralstonia pseudosolanacearum	0	0	0	0	0	0	0	0	0	0	0	0	0	0	0	0	1e-05	0	0	0	3e-05	1e-05	0	0	0	1e-05	1e-05	0	1e-05	0	0	0	0	0	0	1e-05	1e-05	1e-05
Vibrio tapetis	0	0	0	0	1e-05	1e-05	1e-05	0	0	0	0	0	0	0	0	0	0	0	0	0	2e-05	1e-05	0	0	0	0	1e-05	0	0	2e-05	0	0	0	0	1e-05	0	0	1e-05
Streptococcus sp. I-G2	0	0	1e-05	0	1e-05	0	0	0	0	0	0	0	0	0	0	0	1e-05	1e-05	0	0	1e-05	0	1e-05	0	0	0	0	0	1e-05	2e-05	0	0	0	0	0	1e-05	1e-05	0
Pseudomonas sp. RU47	0	0	0	0	1e-05	0	1e-05	1e-05	0	1e-05	0	0	1e-05	0	1e-05	0	0	1e-05	0	0	1e-05	0	0	0	0	0	1e-05	0	1e-05	0	0	0	0	0	0	0	0	1e-05
Pseudomonas sp. LG1D9	0	0	0	0	0	0	0	1e-05	1e-05	1e-05	0	0	0	0	1e-05	0	1e-05	0	0	1e-05	1e-05	1e-05	0	0	0	0	0	0	0	1e-05	0	0	0	0	0	1e-05	1e-05	0
Methanohalobium evestigatum	0	0	0	0	0	0	0	0	0	1e-05	0	0	0	0	1e-05	0	0	0	0	0	3e-05	2e-05	0	0	0	0	1e-05	0	0	0	0	0	0	0	0	2e-05	1e-05	0
Spiroplasma chrysopicola	0	0	1e-05	0	0	1e-05	0	0	1e-05	1e-05	0	1e-05	0	0	0	0	0	0	0	0	0	0	0	0	0	1e-05	1e-05	0	1e-05	0	0	0	0	0	0	1e-05	1e-05	1e-05
Erwinia sp. Ejp617	0	0	1e-05	0	0	0	0	0	0	0	0	0	1e-05	0	0	0	0	0	0	0	4e-05	1e-05	0	0	0	0	0	3e-05	0	0	0	0	0	0	0	0	0	1e-05
Bathymodiolus thermophilus thioautotrophic gill symbiont	0	0	0	0	1e-05	1e-05	1e-05	0	0	0	0	1e-05	0	0	0	0	1e-05	0	0	0	2e-05	1e-05	0	0	0	0	0	0	0	0	0	0	0	0	0	1e-05	1e-05	1e-05
Pseudomonas sp. LH1G9	0	0	0	0	0	0	1e-05	0	1e-05	1e-05	0	0	0	0	0	0	0	0	0	0	0	0	0	0	0	1e-05	1e-05	0	1e-05	0	0	0	1e-05	0	0	2e-05	1e-05	1e-05
Methanosarcina thermophila	2e-05	1e-05	0	1e-05	2e-05	1e-05	0	0	0	0	0	0	0	0	0	0	0	0	0	0	0	1e-05	0	0	0	0	1e-05	0	1e-05	0	0	0	1e-05	0	0	0	0	0
Shewanella halifaxensis	0	0	0	0	1e-05	0	0	1e-05	0	1e-05	0	1e-05	0	0	1e-05	0	0	0	0	0	1e-05	0	0	0	0	0	1e-05	0	1e-05	0	0	0	1e-05	0	1e-05	0	0	1e-05
Sedimentitalea sp. W43	0	0	0	0	2e-05	0	0	0	1e-05	1e-05	0	0	0	0	0	0	1e-05	0	0	0	1e-05	0	0	0	0	0	2e-05	0	1e-05	0	0	0	0	0	0	1e-05	1e-05	0
Klebsiella sp. P1CD1	0	4e-05	2e-05	0	0	0	0	0	0	1e-05	0	0	0	0	0	0	0	0	0	0	0	0	0	0	0	0	0	0	0	0	0	0	0	0	0	3e-05	1e-05	0
Pseudoalteromonas aliena	0	0	0	0	1e-05	1e-05	0	0	0	0	0	1e-05	0	0	1e-05	0	0	0	0	0	2e-05	1e-05	0	0	0	0	0	0	0	1e-05	0	0	1e-05	0	1e-05	1e-05	0	0
Vibrio breoganii	0	0	0	0	0	1e-05	1e-05	0	0	1e-05	0	0	0	0	0	0	1e-05	0	0	0	1e-05	0	0	0	0	0	1e-05	0	0	0	0	0	1e-05	0	1e-05	1e-05	1e-05	1e-05
Vibrio azureus	0	0	0	0	0	0	0	0	0	1e-05	0	0	0	0	0	0	0	0	0	0	3e-05	1e-05	0	0	0	0	1e-05	0	1e-05	1e-05	0	0	0	0	1e-05	1e-05	1e-05	0
Pseudomonas sp. Z003-0.4C(8344-21)	0	0	0	0	1e-05	0	2e-05	1e-05	0	0	0	0	0	0	0	0	0	0	0	0	1e-05	0	0	0	0	0	1e-05	0	1e-05	0	0	0	0	1e-05	0	1e-05	1e-05	1e-05
Zhongshania aliphaticivorans	0	0	0	0	1e-05	1e-05	0	0	1e-05	1e-05	0	0	0	0	0	0	1e-05	0	0	1e-05	0	0	0	0	0	0	0	0	0	0	0	0	1e-05	1e-05	0	1e-05	1e-05	1e-05
Candidatus Liberibacter asiaticus	0	0	0	0	0	1e-05	0	0	0	1e-05	0	0	1e-05	0	0	0	0	0	0	0	2e-05	1e-05	0	0	0	0	1e-05	0	0	1e-05	1e-05	0	0	0	1e-05	1e-05	0	0
Pseudomonas sp. TKP	0	0	0	0	0	0	0	0	0	0	0	0	1e-05	0	0	0	0	0	0	0	0	1e-05	0	0	0	0	0	0	0	1e-05	0	0	5e-05	0	0	2e-05	1e-05	0
Salinivibrio kushneri	0	0	0	0	0	0	1e-05	0	0	1e-05	0	0	1e-05	0	0	0	0	0	0	0	0	0	0	0	0	0	1e-05	0	1e-05	0	0	0	0	0	3e-05	1e-05	1e-05	1e-05
Candidatus Pelagibacter sp. HIMB1321	0	0	0	0	0	1e-05	0	0	0	1e-05	0	0	1e-05	0	0	0	0	0	0	0	2e-05	1e-05	0	0	0	1e-05	1e-05	0	0	0	0	0	0	0	1e-05	1e-05	0	1e-05
Pseudomonas mediterranea	0	0	0	0	1e-05	0	0	0	1e-05	1e-05	0	0	0	0	1e-05	0	0	0	0	0	0	0	0	0	0	0	1e-05	0	1e-05	0	0	0	0	0	1e-05	2e-05	1e-05	1e-05
Ruegeria sp. AD91A	0	0	0	0	0	0	0	0	1e-05	1e-05	0	0	0	0	1e-05	0	0	0	0	0	0	0	0	0	0	0	2e-05	0	2e-05	1e-05	0	0	0	0	0	1e-05	1e-05	1e-05
Acidithiobacillus ferrooxidans	0	0	0	0	0	0	0	0	1e-05	1e-05	0	0	0	0	0	0	1e-05	1e-05	0	0	1e-05	0	0	0	0	0	1e-05	0	1e-05	0	0	0	0	0	0	2e-05	1e-05	1e-05
[Mannheimia] succiniciproducens	0	0	0	0	1e-05	0	0	0	1e-05	1e-05	0	0	0	0	1e-05	0	1e-05	1e-05	0	0	0	0	0	0	0	0	1e-05	0	1e-05	1e-05	0	0	0	0	0	1e-05	1e-05	0
Exiguobacterium sp. ZWU0009	0	0	0	0	1e-05	0	0	0	0	0	0	0	0	0	0	0	1e-05	0	0	0	0	0	0	0	0	1e-05	1e-05	0	0	0	0	0	0	0	0	3e-05	2e-05	2e-05
Mycobacterium lepraemurium	0	0	0	0	0	0	1e-05	2e-05	0	1e-05	0	0	0	0	0	0	0	0	0	0	1e-05	0	0	0	0	1e-05	1e-05	0	1e-05	0	0	0	0	0	0	1e-05	1e-05	1e-05
Pseudomonas sp. 02C 26	0	0	0	0	0	0	0	0	1e-05	1e-05	0	0	0	0	1e-05	0	1e-05	0	1e-05	1e-05	0	0	0	0	0	0	1e-05	0	1e-05	0	0	0	0	1e-05	0	1e-05	1e-05	0
Borrelia recurrentis	0	0	0	0	0	0	0	0	0	0	0	0	0	0	0	0	0	0	0	1e-05	0	2e-05	0	0	0	1e-05	3e-05	0	2e-05	0	0	0	0	0	1e-05	1e-05	0	0
Nitrosospira briensis	0	0	0	0	1e-05	0	0	0	1e-05	1e-05	0	0	0	0	0	0	1e-05	0	0	0	1e-05	0	0	0	0	0	1e-05	0	0	1e-05	0	0	0	0	1e-05	1e-05	1e-05	1e-05
Shewanella japonica	0	0	0	0	1e-05	0	0	0	0	1e-05	0	0	1e-05	0	0	0	0	0	0	0	1e-05	0	0	0	0	0	1e-05	0	1e-05	1e-05	0	0	1e-05	0	0	1e-05	2e-05	0
Candidatus Planktophila lacus	0	0	0	0	0	0	1e-05	2e-05	0	0	0	1e-05	0	0	0	0	0	0	0	0	1e-05	0	0	0	0	0	1e-05	0	1e-05	1e-05	0	0	0	0	1e-05	1e-05	0	1e-05
Vibrio sp. EJY3	0	0	0	0	0	0	0	0	0	0	0	0	0	0	0	0	0	1e-05	0	0	5e-05	2e-05	0	1e-05	0	1e-05	0	0	0	0	0	0	0	0	1e-05	0	0	0
Actinobacteria bacterium IMCC25003	0	0	0	0	1e-05	1e-05	1e-05	0	0	1e-05	0	0	0	0	0	0	0	0	0	0	2e-05	1e-05	0	0	0	0	0	0	0	0	0	0	0	0	2e-05	1e-05	0	1e-05
Thermotoga maritima	0	0	0	0	0	0	0	0	0	0	0	0	0	0	0	0	1e-05	0	0	1e-05	4e-05	1e-05	0	0	0	0	1e-05	0	0	0	0	0	0	1e-05	1e-05	1e-05	0	0
Thermoanaerobacter ethanolicus	0	0	0	0	1e-05	1e-05	0	0	1e-05	0	0	0	0	0	0	0	0	0	0	1e-05	1e-05	0	0	0	0	0	0	0	1e-05	0	0	0	0	0	1e-05	0	1e-05	3e-05
Actinobacillus lignieresii	0	0	0	0	0	0	1e-05	0	0	1e-05	0	0	1e-05	0	0	0	0	0	0	0	1e-05	0	0	0	0	1e-05	2e-05	0	1e-05	0	0	0	0	0	0	1e-05	1e-05	1e-05
Oceanisphaera avium	0	0	0	0	1e-05	0	0	0	1e-05	1e-05	0	0	0	0	1e-05	0	0	0	0	0	1e-05	0	0	0	0	0	2e-05	0	2e-05	0	0	0	0	0	0	1e-05	1e-05	0
Natrinema versiforme	0	0	0	0	0	0	0	0	0	1e-05	0	0	1e-05	0	1e-05	0	1e-05	0	0	0	0	0	0	0	0	1e-05	2e-05	0	1e-05	0	0	0	1e-05	0	0	1e-05	1e-05	0
Pseudomonas sp. A214	0	0	0	0	1e-05	0	0	0	0	1e-05	0	0	1e-05	0	0	0	0	0	0	0	0	1e-05	0	0	0	1e-05	2e-05	0	1e-05	0	0	0	0	0	0	1e-05	1e-05	1e-05
Rickettsia endosymbiont of Bemisia tabaci	0	0	0	0	0	0	0	0	1e-05	2e-05	0	0	0	0	0	0	0	0	0	0	2e-05	1e-05	0	0	0	1e-05	2e-05	0	0	1e-05	0	0	0	0	0	1e-05	0	0
Legionella adelaidensis	0	0	0	0	0	0	0	0	0	1e-05	0	0	1e-05	0	0	0	0	0	0	0	0	0	0	0	0	1e-05	1e-05	0	0	1e-05	0	0	0	0	1e-05	2e-05	1e-05	1e-05
Phaeobacter porticola	0	0	0	0	0	0	1e-05	1e-05	0	1e-05	0	0	0	0	0	0	1e-05	1e-05	0	0	0	0	0	0	0	0	1e-05	0	1e-05	1e-05	0	0	0	0	0	1e-05	1e-05	0
Pantoea rwandensis	0	0	2e-05	0	0	0	0	0	0	1e-05	0	0	0	0	0	0	1e-05	1e-05	0	0	1e-05	0	0	0	0	0	1e-05	0	1e-05	0	0	0	0	0	0	1e-05	1e-05	0
Rheinheimera sp. D18	1e-05	1e-05	0	0	1e-05	0	0	0	0	0	0	0	0	0	2e-05	0	0	1e-05	0	0	2e-05	1e-05	0	0	0	0	0	0	0	1e-05	0	0	0	0	0	0	0	0
Helicobacter canadensis	0	0	0	0	1e-05	1e-05	0	0	0	0	0	0	0	0	0	0	0	0	0	0	1e-05	1e-05	0	0	0	0	0	0	0	1e-05	0	0	1e-05	0	2e-05	1e-05	0	1e-05
Candidatus Phytoplasma mali	0	0	0	0	0	0	0	0	0	0	0	0	0	0	0	0	2e-05	2e-05	0	0	1e-05	0	0	0	0	0	0	0	0	0	1e-05	1e-05	0	0	2e-05	0	0	1e-05
Borreliella afzelii	0	0	0	0	0	0	1e-05	0	0	0	0	1e-05	0	0	0	0	0	0	0	0	1e-05	1e-05	0	0	0	0	1e-05	0	1e-05	1e-05	0	0	0	0	1e-05	1e-05	0	1e-05
Sphingopyxis alaskensis	0	0	0	0	1e-05	0	0	0	1e-05	1e-05	0	0	1e-05	0	1e-05	0	1e-05	0	0	0	0	0	0	0	0	0	1e-05	0	1e-05	0	0	0	0	0	0	1e-05	1e-05	0
Vibrio hyugaensis	0	0	0	0	0	1e-05	0	0	0	0	0	0	0	0	0	0	0	0	0	0	2e-05	0	0	0	0	0	1e-05	0	1e-05	1e-05	0	0	1e-05	0	1e-05	1e-05	1e-05	0
Coprothermobacter proteolyticus	0	0	0	0	0	0	0	1e-05	0	1e-05	0	0	0	0	0	0	0	0	0	0	2e-05	2e-05	0	0	0	0	1e-05	0	0	0	0	0	0	0	1e-05	1e-05	0	1e-05
Chlamydia suis	0	0	0	0	0	0	0	0	0	1e-05	0	0	1e-05	0	1e-05	0	0	0	0	0	0	0	0	0	0	1e-05	2e-05	0	1e-05	1e-05	0	0	0	0	0	1e-05	1e-05	0
Synechococcus sp. RCC307	0	0	0	0	1e-05	0	0	0	1e-05	0	0	0	0	0	0	0	0	0	0	0	1e-05	0	0	0	0	1e-05	2e-05	0	2e-05	0	0	0	0	0	0	1e-05	1e-05	0
[Pasteurella] aerogenes	0	0	0	0	1e-05	1e-05	0	0	1e-05	1e-05	0	0	0	0	0	0	0	0	0	0	0	0	0	0	0	0	1e-05	0	0	1e-05	0	0	1e-05	0	0	1e-05	1e-05	1e-05
Avibacterium paragallinarum	0	0	0	0	1e-05	1e-05	0	0	0	1e-05	0	1e-05	0	0	0	0	0	0	0	0	0	1e-05	0	0	0	0	1e-05	0	1e-05	0	0	0	1e-05	0	1e-05	1e-05	0	0
Halorhabdus utahensis	0	0	0	0	0	0	0	1e-05	0	1e-05	0	0	0	0	0	0	1e-05	1e-05	0	0	0	0	0	0	0	1e-05	1e-05	0	1e-05	0	0	0	0	0	0	1e-05	1e-05	1e-05
Vibrio tasmaniensis	0	0	0	0	0	0	0	0	0	0	0	0	0	0	0	0	1e-05	0	0	1e-05	0	0	0	1e-05	0	0	2e-05	0	3e-05	1e-05	0	0	0	0	0	1e-05	0	0
Kingella kingae	0	0	0	0	1e-05	0	0	0	0	0	0	0	0	0	1e-05	0	0	0	0	0	1e-05	0	0	0	0	0	1e-05	0	0	3e-05	0	0	0	0	2e-05	0	0	1e-05
Halobiforma lacisalsi	0	0	0	0	1e-05	0	0	0	0	0	0	0	1e-05	0	0	0	1e-05	1e-05	0	0	1e-05	0	0	0	0	0	1e-05	0	1e-05	1e-05	0	0	0	0	0	1e-05	0	1e-05
Methylomicrobium alcaliphilum	0	0	0	0	1e-05	0	0	0	0	0	0	0	0	0	1e-05	0	1e-05	0	0	0	0	0	0	0	0	0	2e-05	0	1e-05	1e-05	0	0	0	0	0	1e-05	1e-05	1e-05
Pseudomonas sp. R11-23-07	0	0	0	0	0	0	0	0	2e-05	0	0	0	0	0	0	0	0	0	0	0	0	0	0	0	0	0	6e-05	0	2e-05	0	0	0	0	0	0	0	0	0
Mycoplasma cloacale	0	0	0	0	1e-05	1e-05	0	1e-05	0	0	0	0	0	0	0	0	0	0	0	0	1e-05	1e-05	0	0	0	0	0	0	0	1e-05	2e-05	0	0	0	1e-05	0	0	1e-05
Candidatus Pelagibacter sp. IMCC9063	0	0	0	0	0	1e-05	0	0	0	0	0	1e-05	0	0	0	0	0	0	1e-05	0	1e-05	1e-05	0	0	0	0	0	0	0	1e-05	0	0	1e-05	0	1e-05	1e-05	1e-05	0
Mariprofundus aestuarium	0	0	0	0	1e-05	0	0	0	0	1e-05	0	0	0	0	1e-05	0	0	0	0	1e-05	0	0	0	0	0	0	2e-05	0	1e-05	0	0	0	0	0	0	2e-05	1e-05	0
Candidatus Fukatsuia symbiotica	0	0	0	0	0	1e-05	0	0	0	1e-05	0	0	1e-05	0	0	0	0	0	0	0	0	1e-05	0	0	0	1e-05	1e-05	0	0	2e-05	0	0	0	0	0	1e-05	0	1e-05
Natronolimnobius aegyptiacus	0	0	0	0	0	0	1e-05	0	0	1e-05	0	0	1e-05	0	1e-05	0	0	1e-05	0	0	2e-05	1e-05	0	0	0	0	1e-05	0	1e-05	0	0	0	0	0	0	0	0	0
Pseudoalteromonas arctica	0	0	0	0	0	0	0	0	0	0	0	0	0	0	0	0	0	1e-05	0	0	1e-05	1e-05	0	0	0	0	1e-05	0	1e-05	1e-05	0	1e-05	0	0	0	1e-05	1e-05	1e-05
Saccharolobus solfataricus	0	0	0	0	1e-05	1e-05	0	0	0	1e-05	0	0	0	0	0	0	0	0	0	0	1e-05	0	0	0	0	1e-05	1e-05	0	1e-05	0	0	0	0	0	1e-05	1e-05	1e-05	0
Mesotoga prima	0	0	0	0	1e-05	0	0	0	1e-05	1e-05	0	0	0	0	0	0	1e-05	0	0	0	0	0	0	0	0	1e-05	1e-05	0	1e-05	0	0	0	0	0	0	1e-05	1e-05	1e-05
Methanohalophilus portucalensis	0	0	0	0	0	0	0	0	0	1e-05	0	0	1e-05	0	0	0	0	0	0	0	1e-05	1e-05	0	0	0	1e-05	2e-05	0	1e-05	0	0	0	0	0	0	1e-05	1e-05	0
alpha proteobacterium HIMB59	0	0	0	0	1e-05	1e-05	0	0	0	1e-05	0	0	0	0	0	0	0	0	0	0	2e-05	1e-05	0	0	0	0	0	0	0	0	0	0	0	0	1e-05	1e-05	1e-05	1e-05
Leptospirillum ferriphilum	0	0	0	0	1e-05	0	0	0	1e-05	1e-05	0	0	0	0	0	0	0	1e-05	0	0	2e-05	0	0	0	0	0	0	0	0	0	0	0	0	0	2e-05	1e-05	0	1e-05
Methylophilus medardicus	0	0	0	0	1e-05	0	0	1e-05	0	1e-05	0	0	0	0	0	0	0	0	0	0	1e-05	1e-05	0	0	0	0	0	0	0	0	0	0	0	0	2e-05	1e-05	1e-05	1e-05
Candidatus Pelagibacter sp. RS39	0	0	0	0	1e-05	0	0	0	0	1e-05	0	0	0	0	0	0	0	0	0	0	1e-05	1e-05	0	0	0	0	1e-05	0	0	1e-05	0	0	0	0	1e-05	1e-05	1e-05	1e-05
Brucella melitensis	0	0	0	0	0	0	0	0	2e-05	0	0	0	1e-05	0	2e-05	0	0	2e-05	0	0	0	0	0	0	0	0	1e-05	0	1e-05	0	0	0	0	0	0	1e-05	0	0
Pseudomonas sp. FDAARGOS_380	0	0	0	0	1e-05	0	0	0	1e-05	1e-05	0	0	0	0	0	0	0	0	0	0	0	1e-05	0	0	0	0	1e-05	0	1e-05	0	0	0	0	0	0	2e-05	1e-05	1e-05
Nitrosospira lacus	0	0	0	0	0	0	0	0	0	1e-05	0	0	0	0	1e-05	0	0	0	0	1e-05	0	0	0	0	0	1e-05	2e-05	0	1e-05	1e-05	0	0	0	0	0	1e-05	1e-05	0
Qipengyuania sediminis	0	0	0	0	0	0	0	1e-05	1e-05	1e-05	0	0	0	0	0	0	1e-05	1e-05	0	0	0	0	0	0	0	1e-05	1e-05	0	1e-05	0	0	0	0	0	0	1e-05	0	1e-05
Rhizobium sp. IRBG74	0	0	0	0	0	0	0	0	0	1e-05	0	0	0	0	0	0	1e-05	0	0	0	0	0	1e-05	0	0	1e-05	1e-05	0	1e-05	2e-05	0	0	0	0	0	1e-05	1e-05	0
Methylotenera versatilis	0	0	0	0	0	1e-05	0	0	0	1e-05	0	1e-05	0	0	0	0	0	0	0	0	2e-05	1e-05	0	0	0	0	1e-05	0	0	1e-05	0	0	0	0	1e-05	0	0	1e-05
Sphingopyxis sp. LPB0140	0	0	0	0	1e-05	0	0	1e-05	0	0	0	0	0	0	0	0	0	0	0	0	2e-05	0	0	0	0	0	1e-05	0	1e-05	0	0	0	0	0	2e-05	1e-05	0	1e-05
Lactobacillus sp. wkB8	0	0	0	0	2e-05	1e-05	0	0	1e-05	0	0	1e-05	0	0	0	0	0	0	0	0	1e-05	0	0	0	0	0	0	0	0	0	0	0	0	0	3e-05	0	0	1e-05
Wigglesworthia glossinidia	0	0	0	0	1e-05	0	0	0	0	0	0	0	0	0	0	0	0	0	0	0	3e-05	2e-05	0	0	0	0	0	0	0	1e-05	0	0	0	0	1e-05	1e-05	0	1e-05
Candidatus Riesia pediculicola	0	0	0	0	1e-05	1e-05	0	0	0	0	0	1e-05	0	0	0	0	0	0	0	0	1e-05	0	0	0	0	0	0	0	0	0	0	0	0	0	3e-05	2e-05	0	1e-05
Edwardsiella sp. EA181011	0	0	0	0	0	0	0	1e-05	1e-05	1e-05	0	0	0	0	0	0	0	0	0	1e-05	1e-05	0	0	0	0	0	1e-05	0	0	0	0	0	0	0	0	2e-05	2e-05	0
Oceanisphaera profunda	0	0	0	0	0	0	0	1e-05	1e-05	1e-05	0	0	0	0	0	0	0	0	0	0	1e-05	0	0	0	0	0	1e-05	0	1e-05	1e-05	0	0	0	0	1e-05	1e-05	1e-05	0
Francisella sp. TX077308	0	0	0	0	0	1e-05	0	0	0	1e-05	0	0	0	0	0	0	0	0	0	0	1e-05	1e-05	0	0	0	1e-05	1e-05	0	0	0	0	0	1e-05	0	1e-05	1e-05	0	1e-05
Bartonella bovis	0	0	0	0	1e-05	1e-05	0	0	0	0	0	0	0	0	0	0	0	0	0	0	1e-05	0	0	0	0	0	0	0	0	1e-05	0	0	2e-05	0	3e-05	0	0	1e-05
Candidatus Atelocyanobacterium thalassa	0	0	0	0	0	0	0	0	0	0	0	0	0	0	2e-05	1e-05	0	0	0	0	1e-05	2e-05	0	0	0	0	0	0	0	0	0	0	0	0	1e-05	1e-05	1e-05	1e-05
Agrobacterium sp. 33MFTa1.1	0	0	0	0	0	0	0	5e-05	0	1e-05	0	0	0	0	0	0	0	0	0	2e-05	0	0	0	0	0	0	1e-05	0	1e-05	0	0	0	0	0	0	0	0	0
Rhizobium sp. S41	0	0	0	0	0	0	0	0	1e-05	1e-05	0	0	1e-05	0	1e-05	0	1e-05	0	0	0	0	0	0	0	0	0	0	0	1e-05	1e-05	0	0	0	1e-05	0	1e-05	1e-05	0
Taylorella asinigenitalis	0	0	0	0	0	0	0	0	1e-05	1e-05	0	1e-05	1e-05	0	0	0	0	0	0	0	0	0	0	0	0	1e-05	1e-05	0	0	1e-05	0	0	0	0	0	1e-05	1e-05	1e-05
Methanoculleus marisnigri	0	0	0	0	0	0	0	1e-05	1e-05	1e-05	0	0	0	0	0	0	0	0	0	0	2e-05	1e-05	0	0	0	1e-05	0	0	0	0	0	0	0	0	1e-05	1e-05	1e-05	0
Leuconostoc lactis	0	0	0	0	0	0	0	0	0	0	0	0	0	0	0	0	0	0	0	0	0	8e-05	0	0	0	0	1e-05	0	0	0	0	0	0	0	0	1e-05	0	0
Synechococcus sp. KORDI-100	0	0	0	0	0	0	0	0	0	1e-05	0	0	0	0	0	0	1e-05	0	0	1e-05	1e-05	0	0	0	0	0	1e-05	0	1e-05	1e-05	0	0	0	0	1e-05	1e-05	1e-05	0
Halomonas sp. GFAJ-1	0	0	0	0	1e-05	0	1e-05	0	0	1e-05	0	0	0	0	0	0	0	0	0	0	1e-05	0	0	0	0	0	1e-05	0	1e-05	1e-05	0	0	1e-05	0	0	1e-05	1e-05	0
Achromobacter ruhlandii	0	0	0	0	0	0	0	0	0	0	0	0	0	0	0	0	2e-05	0	0	0	0	0	0	0	0	1e-05	1e-05	0	2e-05	3e-05	0	0	0	0	0	1e-05	0	0
Sulfolobus sp. A20	0	0	0	0	0	0	0	0	0	1e-05	0	0	1e-05	0	0	0	0	0	0	0	1e-05	0	0	0	0	1e-05	2e-05	0	1e-05	0	0	0	0	0	0	1e-05	1e-05	1e-05
Ehrlichia chaffeensis	0	0	0	0	2e-05	1e-05	0	0	0	0	0	0	0	0	0	0	0	0	0	0	2e-05	1e-05	0	0	0	0	0	0	0	0	0	0	0	0	1e-05	1e-05	1e-05	1e-05
cyanobacterium endosymbiont of Rhopalodia gibberula	0	0	0	0	1e-05	0	0	0	0	1e-05	0	0	0	0	0	0	0	0	0	0	0	0	0	0	0	0	1e-05	0	1e-05	0	0	0	0	0	1e-05	2e-05	1e-05	2e-05
Haloterrigena jeotgali	0	0	0	0	0	0	1e-05	0	1e-05	1e-05	0	0	0	0	1e-05	0	1e-05	0	0	1e-05	0	0	0	0	0	1e-05	1e-05	0	1e-05	0	0	0	0	0	0	1e-05	0	0
Spiroplasma monobiae	0	0	0	0	0	2e-05	0	0	0	0	0	1e-05	0	0	0	0	0	0	0	0	2e-05	1e-05	0	1e-05	0	0	0	0	0	0	0	0	1e-05	0	1e-05	0	0	1e-05
Halorussus sp. RC-68	0	0	0	0	0	0	0	1e-05	0	1e-05	0	0	1e-05	0	0	0	1e-05	0	0	1e-05	0	0	0	0	0	1e-05	2e-05	0	1e-05	0	0	0	0	0	0	1e-05	0	0
Allofrancisella guangzhouensis	0	0	0	0	1e-05	0	0	0	0	0	0	0	0	0	0	0	0	0	0	0	1e-05	0	0	1e-05	0	1e-05	1e-05	0	1e-05	0	0	0	0	0	2e-05	1e-05	0	1e-05
Rhizobium sp. TAL182	0	0	0	0	0	0	0	0	1e-05	1e-05	0	0	0	0	0	0	0	0	0	1e-05	3e-05	0	0	0	0	0	2e-05	0	1e-05	0	0	0	0	0	1e-05	0	0	0
Spiroplasma floricola	0	0	0	0	1e-05	1e-05	1e-05	0	0	0	0	1e-05	0	0	0	0	0	0	0	0	0	0	0	0	0	0	1e-05	0	0	1e-05	0	1e-05	1e-05	0	1e-05	0	0	1e-05
Haematospirillum jordaniae	0	0	0	0	1e-05	0	0	0	1e-05	1e-05	0	0	0	0	0	0	0	0	0	0	1e-05	0	0	0	0	0	1e-05	0	1e-05	0	0	0	0	0	0	2e-05	1e-05	1e-05
Wolbachia sp. wRi	0	0	0	0	1e-05	4e-05	0	0	0	0	0	0	0	0	1e-05	0	0	0	0	0	0	0	0	0	0	0	0	0	1e-05	0	0	0	0	0	3e-05	0	0	0
Salinarchaeum sp. Harcht-Bsk1	0	0	0	0	0	0	0	0	0	1e-05	0	0	1e-05	0	0	0	1e-05	1e-05	0	0	0	0	0	0	0	0	1e-05	0	1e-05	1e-05	0	0	1e-05	0	0	1e-05	1e-05	0
Pseudomonas sp. s211(2017)	0	0	0	0	0	0	0	0	0	2e-05	0	0	0	0	0	0	1e-05	0	0	1e-05	0	0	0	0	0	1e-05	1e-05	0	1e-05	0	0	0	0	0	0	2e-05	1e-05	0
Porphyrobacter sp. HT-58-2	0	0	0	0	0	0	0	2e-05	1e-05	1e-05	0	0	0	0	1e-05	0	0	0	0	0	0	0	0	0	0	0	1e-05	0	1e-05	1e-05	0	0	0	0	0	1e-05	1e-05	0
Thermococcus paralvinellae	0	0	0	0	0	1e-05	1e-05	0	0	1e-05	0	1e-05	0	0	0	0	0	0	0	0	0	1e-05	0	0	0	1e-05	1e-05	0	1e-05	0	0	0	0	0	0	1e-05	0	1e-05
Spongiibacter sp. IMCC21906	0	0	0	0	1e-05	0	0	0	0	1e-05	0	0	0	0	0	0	0	0	0	0	2e-05	0	0	0	0	0	1e-05	0	1e-05	1e-05	0	0	0	0	1e-05	1e-05	0	1e-05
Acetobacter oryzifermentans	0	0	0	0	1e-05	0	3e-05	4e-05	0	0	0	0	0	0	0	0	0	0	0	0	0	0	0	0	0	0	0	0	1e-05	1e-05	0	0	0	0	0	0	0	0
Stenotrophomonas sp. YAU14A_MKIMI4_1	0	0	0	0	0	0	0	0	0	0	0	0	0	0	1e-05	0	0	1e-05	0	2e-05	1e-05	0	0	0	0	1e-05	1e-05	0	1e-05	0	0	0	0	0	0	1e-05	1e-05	0
Synechococcus sp. WH 7803	0	0	0	0	0	0	0	0	0	0	0	0	0	0	0	0	1e-05	0	0	1e-05	3e-05	0	0	0	0	0	2e-05	0	1e-05	0	0	0	0	0	0	1e-05	1e-05	0
Helicobacter cholecystus	0	0	0	0	2e-05	1e-05	0	0	0	0	0	0	0	0	0	0	0	0	0	0	2e-05	1e-05	0	0	0	0	0	0	0	1e-05	0	0	1e-05	0	1e-05	0	0	0
Haloquadratum walsbyi	0	0	0	0	1e-05	0	0	0	0	0	0	0	0	0	1e-05	0	0	0	0	0	1e-05	1e-05	0	0	0	0	1e-05	0	0	2e-05	0	0	0	0	1e-05	0	0	1e-05
Stenotrophomonas sp. ZAC14D2_NAIMI4_7	0	0	0	0	0	0	0	0	1e-05	1e-05	0	0	0	0	1e-05	0	1e-05	0	0	0	1e-05	0	0	0	0	0	1e-05	0	1e-05	0	0	0	0	0	0	1e-05	1e-05	0
Agarivorans gilvus	0	0	0	0	0	0	0	0	1e-05	0	0	0	0	0	0	0	0	0	0	0	1e-05	1e-05	0	0	0	1e-05	1e-05	0	0	2e-05	0	0	0	0	1e-05	1e-05	0	0
Spiroplasma corruscae	0	0	0	0	0	1e-05	0	0	0	0	0	0	1e-05	0	1e-05	0	0	0	0	0	1e-05	1e-05	0	0	0	0	0	0	0	0	0	0	1e-05	0	1e-05	1e-05	0	1e-05
Blochmannia endosymbiont of Polyrhachis (Hedomyrma) turneri	0	0	0	0	0	1e-05	0	0	0	0	0	0	0	0	0	0	0	0	0	0	0	1e-05	0	0	0	0	1e-05	0	0	0	0	0	0	0	0	4e-05	1e-05	1e-05
Mycoplasma neurolyticum	0	0	0	0	1e-05	1e-05	0	0	0	0	0	0	0	0	0	0	0	0	0	0	1e-05	1e-05	0	0	0	0	0	0	0	0	2e-05	0	0	0	1e-05	1e-05	1e-05	0
Methanolobus psychrophilus	0	0	0	0	0	0	0	0	1e-05	1e-05	0	0	0	0	0	0	0	0	0	0	0	0	0	0	0	1e-05	1e-05	0	1e-05	0	0	0	0	0	1e-05	1e-05	1e-05	1e-05
Rickettsiales bacterium Ac37b	0	0	0	0	0	1e-05	0	0	0	0	0	1e-05	0	0	0	0	0	0	0	0	1e-05	1e-05	0	0	0	0	0	0	0	0	0	0	1e-05	0	1e-05	1e-05	1e-05	1e-05
Salinimonas sp. KX18D6	0	0	0	0	1e-05	0	0	0	1e-05	1e-05	0	0	0	0	0	0	1e-05	1e-05	0	0	0	0	0	0	0	0	1e-05	0	1e-05	0	0	0	1e-05	0	0	1e-05	0	0
Serratia sp. FS14	0	0	1e-05	0	1e-05	1e-05	0	0	1e-05	1e-05	0	0	0	0	1e-05	0	1e-05	0	0	1e-05	0	0	0	0	0	0	0	0	0	0	0	0	0	0	0	0	1e-05	0
halophilic archaeon DL31	0	0	0	0	0	0	0	0	0	1e-05	0	0	0	0	0	0	1e-05	0	0	0	1e-05	0	0	0	0	1e-05	2e-05	0	1e-05	0	0	0	0	0	0	1e-05	1e-05	0
Blattabacterium sp. (Periplaneta americana)	0	0	0	0	1e-05	0	0	0	0	1e-05	0	0	0	0	0	0	0	0	0	0	1e-05	0	0	0	0	1e-05	1e-05	0	0	0	0	0	0	0	3e-05	0	0	1e-05
Acinetobacter sp. NCu2D-2	0	0	0	0	0	0	0	0	0	0	0	0	0	0	0	0	0	0	0	0	2e-05	1e-05	0	0	0	0	1e-05	0	0	0	0	0	0	0	3e-05	0	1e-05	1e-05
Actinobacillus equuli	0	0	0	0	0	0	0	2e-05	0	1e-05	0	0	0	0	0	0	0	0	0	0	2e-05	0	0	0	0	0	0	0	1e-05	0	0	0	0	0	0	1e-05	1e-05	1e-05
Cycloclasticus zancles	0	0	0	0	0	0	0	0	0	1e-05	0	0	0	0	0	0	0	0	0	0	1e-05	0	0	0	0	1e-05	3e-05	0	1e-05	0	0	0	0	0	0	1e-05	1e-05	0
Parasaccharibacter apium	0	0	0	0	1e-05	0	1e-05	0	0	0	0	0	0	0	0	0	1e-05	0	0	0	2e-05	1e-05	0	0	0	0	1e-05	0	1e-05	0	0	0	0	0	1e-05	0	0	0
Pseudothermotoga hypogea	0	0	0	0	0	0	0	0	0	1e-05	0	0	0	0	1e-05	0	1e-05	0	0	0	0	0	0	0	0	0	1e-05	0	0	3e-05	0	0	0	0	1e-05	1e-05	0	0
Mycoplasma yeatsii	0	0	0	0	1e-05	1e-05	0	0	0	0	0	0	0	0	0	0	0	0	0	0	1e-05	1e-05	0	0	0	0	1e-05	0	0	1e-05	0	0	0	0	1e-05	1e-05	1e-05	0
Candidatus Methylopumilus rimovensis	0	0	0	0	1e-05	1e-05	0	0	0	1e-05	0	1e-05	0	0	0	0	0	0	0	0	1e-05	1e-05	0	0	0	0	0	0	0	0	0	0	1e-05	0	1e-05	1e-05	0	0
Candidatus Thioglobus autotrophicus	0	0	0	0	1e-05	1e-05	0	0	0	1e-05	0	0	0	0	0	0	0	0	0	0	1e-05	0	0	0	0	0	1e-05	0	0	1e-05	0	0	0	0	0	1e-05	1e-05	1e-05
Pseudomonas sp. GR 6-02	0	0	0	0	0	0	1e-05	0	0	1e-05	0	0	0	0	0	0	1e-05	0	0	0	0	0	0	0	0	0	1e-05	0	1e-05	2e-05	0	0	0	0	0	1e-05	1e-05	0
Hydrogenobaculum sp. Y04AAS1	0	0	0	0	1e-05	0	0	0	0	1e-05	0	0	0	0	0	0	0	0	0	0	0	1e-05	0	0	0	0	0	0	0	1e-05	0	0	1e-05	0	1e-05	1e-05	1e-05	1e-05
Pseudomonas sp. DTU12.3	0	0	0	0	0	0	0	1e-05	1e-05	1e-05	0	0	0	0	0	0	1e-05	1e-05	0	0	0	0	0	0	0	0	1e-05	0	0	0	0	0	0	0	0	1e-05	1e-05	1e-05
Sulfolobus acidocaldarius	0	0	0	0	1e-05	1e-05	0	0	0	0	0	1e-05	0	0	1e-05	0	0	0	0	0	1e-05	1e-05	0	0	0	0	0	0	0	0	0	0	0	0	0	1e-05	1e-05	1e-05
Actinoalloteichus sp. ADI127-7	0	0	0	0	0	0	0	0	0	2e-05	0	0	0	0	0	0	1e-05	0	0	0	0	0	0	0	0	1e-05	3e-05	0	2e-05	0	0	0	0	0	0	0	0	0
Raphidiopsis curvata	0	0	0	0	0	0	0	0	0	0	0	1e-05	0	0	0	0	0	0	0	0	1e-05	0	0	0	0	1e-05	1e-05	0	1e-05	1e-05	0	0	0	0	2e-05	0	0	1e-05
Xenorhabdus doucetiae	0	0	0	0	1e-05	1e-05	1e-05	0	0	0	0	0	1e-05	1e-05	0	0	0	0	0	0	1e-05	0	0	0	0	1e-05	1e-05	0	1e-05	0	0	0	0	0	0	0	0	0
Mycoplasma meleagridis	0	0	0	0	0	1e-05	0	0	0	1e-05	0	0	1e-05	0	0	0	0	0	0	0	3e-05	1e-05	0	0	0	0	1e-05	0	0	0	0	0	0	0	1e-05	0	0	0
Actinoalloteichus sp. GBA129-24	0	0	0	0	0	0	4e-05	0	1e-05	1e-05	0	0	0	0	0	0	0	0	0	0	0	0	0	0	0	0	0	0	0	0	0	0	0	0	0	3e-05	0	0
Waddlia chondrophila	0	0	0	0	1e-05	1e-05	1e-05	0	0	0	0	0	0	0	0	0	0	0	0	0	2e-05	1e-05	0	0	0	0	0	0	0	1e-05	0	0	1e-05	0	0	0	0	1e-05
Xylella taiwanensis	0	0	0	0	0	0	0	0	0	1e-05	0	0	0	0	0	0	0	0	0	0	2e-05	1e-05	0	0	0	1e-05	1e-05	0	0	1e-05	0	0	0	0	0	1e-05	1e-05	0
Myroides sp. ZB35	0	0	0	0	0	0	0	0	0	0	0	0	0	0	0	0	0	0	0	0	3e-05	1e-05	0	0	0	0	1e-05	0	0	0	0	0	0	0	1e-05	1e-05	1e-05	1e-05
Stenotrophomonas sp. DAIF1	0	0	0	0	1e-05	0	1e-05	0	2e-05	0	0	0	0	0	0	0	0	0	0	1e-05	1e-05	0	0	0	0	0	0	0	0	0	0	0	0	0	0	2e-05	1e-05	0
Wolinella succinogenes	0	0	0	0	2e-05	0	0	0	0	1e-05	0	0	0	0	0	0	0	0	0	0	1e-05	0	0	0	0	0	1e-05	0	0	1e-05	0	0	0	0	1e-05	1e-05	1e-05	0
Psychrobacter cryohalolentis	0	0	0	0	0	0	0	0	0	1e-05	0	0	0	0	1e-05	0	0	0	0	0	0	0	0	0	0	0	1e-05	0	1e-05	0	0	0	1e-05	0	1e-05	1e-05	1e-05	1e-05
Psychrobacter sp. PRwf-1	0	1e-05	0	0	0	0	0	3e-05	0	0	0	0	0	0	0	0	0	0	0	0	0	0	0	0	0	1e-05	1e-05	0	0	1e-05	0	0	0	0	1e-05	1e-05	0	0
Pseudomonas sp. MYb193	0	0	0	0	0	0	0	0	0	1e-05	0	0	1e-05	0	0	0	1e-05	0	0	0	0	0	0	0	0	1e-05	1e-05	0	1e-05	0	0	0	0	0	0	1e-05	1e-05	1e-05
Enterobacter sp. DKU_NT_01	0	1e-05	3e-05	0	0	0	0	0	0	0	0	0	0	1e-05	0	0	0	0	0	0	0	0	0	0	0	1e-05	2e-05	0	1e-05	0	0	0	0	0	0	0	0	0
Methanobacterium subterraneum	0	0	0	0	1e-05	1e-05	0	0	0	1e-05	0	0	0	0	0	0	0	0	0	0	1e-05	1e-05	0	0	0	0	1e-05	0	0	0	0	0	0	0	0	1e-05	1e-05	1e-05
Halapricum salinum	0	0	0	0	0	0	0	0	1e-05	1e-05	0	0	0	0	0	0	1e-05	1e-05	0	1e-05	0	0	0	0	0	0	1e-05	0	1e-05	0	0	0	1e-05	0	0	1e-05	0	0
Sulfitobacter sp. SK011	0	0	0	0	0	0	0	0	1e-05	1e-05	0	0	0	0	0	0	0	0	0	0	0	0	0	0	0	1e-05	2e-05	0	1e-05	0	0	0	0	0	0	1e-05	1e-05	1e-05
Mycoplasma arthritidis	0	0	0	0	1e-05	1e-05	0	0	0	0	0	1e-05	0	0	0	0	0	0	0	0	0	1e-05	0	0	0	0	0	0	0	0	3e-05	0	0	0	1e-05	0	0	1e-05
Pseudoalteromonas marina	0	0	0	0	0	1e-05	0	0	0	1e-05	0	0	0	0	0	0	0	0	0	0	4e-05	1e-05	0	0	0	0	0	0	0	0	0	0	0	0	1e-05	1e-05	0	0
Halomonas venusta	0	1e-05	0	0	1e-05	0	0	0	0	1e-05	0	0	0	0	0	0	0	0	0	0	1e-05	0	0	0	0	1e-05	1e-05	0	1e-05	1e-05	0	1e-05	0	0	0	0	0	0
Microbacterium sp. CGR1	0	0	0	0	1e-05	0	0	0	1e-05	1e-05	0	0	1e-05	0	0	0	2e-05	0	0	1e-05	0	0	0	0	0	0	1e-05	0	1e-05	0	0	0	0	0	0	0	0	0
Helicobacter mustelae	0	0	0	0	1e-05	1e-05	0	0	0	0	0	1e-05	0	0	0	0	0	0	0	0	1e-05	0	0	0	0	0	1e-05	0	0	1e-05	0	0	1e-05	0	1e-05	0	0	1e-05
Nitrosomonas sp. AL212	0	0	0	0	1e-05	0	0	0	1e-05	1e-05	0	0	0	0	0	0	0	0	0	0	2e-05	0	0	0	0	0	1e-05	0	1e-05	0	0	0	0	0	0	1e-05	1e-05	0
Pseudomonas lini	0	0	0	0	0	0	0	0	1e-05	1e-05	0	0	1e-05	0	1e-05	0	0	0	0	0	0	1e-05	0	0	0	0	1e-05	0	1e-05	0	0	0	0	0	0	1e-05	1e-05	0
Methanosalsum zhilinae	0	0	0	0	1e-05	0	0	0	0	1e-05	0	0	0	0	0	0	0	0	0	0	1e-05	1e-05	0	0	0	0	1e-05	0	0	0	0	0	0	0	1e-05	1e-05	1e-05	1e-05
Serratia sp. YD25	0	0	1e-05	0	1e-05	0	1e-05	0	1e-05	0	0	0	0	0	0	0	1e-05	0	0	1e-05	0	0	0	0	0	0	1e-05	0	1e-05	0	0	0	0	0	0	1e-05	0	0
Salinimonas sp. N102	0	0	0	0	1e-05	0	0	1e-05	0	0	0	0	0	0	0	0	0	0	0	1e-05	1e-05	1e-05	0	0	0	1e-05	1e-05	0	1e-05	1e-05	0	0	0	0	0	0	0	0
Candidatus Kinetoplastibacterium blastocrithidii	0	0	0	0	1e-05	1e-05	0	0	0	0	0	0	0	0	1e-05	0	0	0	0	0	3e-05	1e-05	0	0	0	0	0	0	0	0	0	0	0	0	1e-05	0	0	1e-05
Herminiimonas arsenitoxidans	0	0	0	0	1e-05	0	0	0	1e-05	1e-05	0	0	0	0	0	0	0	0	0	0	2e-05	1e-05	0	0	0	0	0	0	0	1e-05	0	0	0	0	0	1e-05	1e-05	0
Liberibacter crescens	0	0	0	0	1e-05	0	0	0	0	0	0	1e-05	0	0	0	0	0	0	0	0	1e-05	1e-05	0	0	0	0	0	0	0	1e-05	2e-05	0	0	0	0	1e-05	1e-05	0
Halomonas sp. GT	0	0	0	0	1e-05	0	0	0	0	1e-05	0	0	0	0	0	0	0	0	0	0	0	0	0	0	0	1e-05	1e-05	0	1e-05	0	0	0	0	0	0	1e-05	1e-05	2e-05
Kangiella koreensis	0	0	0	0	0	0	0	0	0	1e-05	0	0	0	0	0	0	0	0	0	0	3e-05	1e-05	0	0	0	0	0	0	0	1e-05	0	0	0	0	0	1e-05	1e-05	1e-05
Acinetobacter indicus	0	0	0	0	0	0	1e-05	0	0	1e-05	0	0	0	0	0	0	0	0	0	0	1e-05	0	1e-05	1e-05	0	0	0	0	0	0	0	0	1e-05	0	1e-05	1e-05	1e-05	0
Serratia sp. 1D1416	0	1e-05	1e-05	0	0	0	0	0	1e-05	2e-05	0	0	0	0	0	0	0	0	0	0	0	0	0	0	0	0	0	0	1e-05	0	0	0	0	1e-05	0	1e-05	1e-05	0
Sphingobium sp. LF-16	0	0	0	0	0	0	0	0	1e-05	1e-05	0	0	0	0	0	0	1e-05	0	0	1e-05	1e-05	1e-05	0	0	0	0	1e-05	0	0	0	0	0	0	0	0	1e-05	1e-05	0
Shewanella denitrificans	0	0	0	0	1e-05	0	0	0	1e-05	1e-05	0	0	0	0	0	0	0	0	0	0	0	1e-05	0	0	0	0	0	0	0	0	0	0	0	0	2e-05	1e-05	1e-05	1e-05
Mycoplasma gallopavonis	0	0	0	0	0	0	0	0	0	1e-05	0	1e-05	1e-05	0	4e-05	0	0	0	0	0	0	0	0	0	0	1e-05	1e-05	0	0	0	0	0	0	0	0	0	0	0
Synechococcus sp. WH 8102	0	0	0	0	0	0	0	0	0	0	0	0	0	0	1e-05	0	0	0	0	0	0	0	0	0	0	0	1e-05	0	1e-05	0	0	0	0	0	1e-05	2e-05	1e-05	2e-05
Rhizobium sp. NIBRBAC000502774	0	0	0	0	0	0	1e-05	2e-05	1e-05	1e-05	0	0	1e-05	0	0	0	0	0	0	0	0	0	0	0	0	0	1e-05	0	0	0	0	0	0	0	0	1e-05	1e-05	0
Serratia sp. LS-1	0	0	0	0	0	0	0	0	0	0	0	0	0	0	0	0	0	0	0	0	0	0	0	0	0	2e-05	0	0	1e-05	4e-05	0	0	0	0	0	1e-05	1e-05	0
Legionella jordanis	0	0	0	0	1e-05	0	1e-05	0	0	1e-05	0	0	0	0	0	0	0	0	0	0	1e-05	1e-05	0	0	0	0	1e-05	0	1e-05	0	0	0	0	0	0	1e-05	1e-05	0
Rhodobaca barguzinensis	0	0	0	0	1e-05	0	0	0	1e-05	1e-05	0	0	0	0	0	0	0	0	0	0	0	0	0	0	0	1e-05	1e-05	0	1e-05	0	0	0	0	0	0	1e-05	1e-05	1e-05
Methanosarcina lacustris	0	0	0	0	0	0	1e-05	0	1e-05	1e-05	0	0	0	0	0	0	1e-05	0	0	0	0	0	0	1e-05	0	0	0	0	0	0	0	0	0	0	0	2e-05	1e-05	1e-05
Acinetobacter baylyi	0	0	0	0	0	0	0	0	0	1e-05	0	0	1e-05	0	0	0	0	0	0	0	1e-05	0	0	0	0	1e-05	2e-05	0	1e-05	0	0	0	0	0	0	1e-05	1e-05	0
Thermotoga profunda	0	0	1e-05	0	1e-05	1e-05	0	0	0	1e-05	0	0	0	0	0	0	0	0	0	0	0	1e-05	0	0	0	0	0	0	0	1e-05	0	0	0	0	1e-05	1e-05	0	1e-05
Pseudomonas sp. B10	0	0	0	0	0	0	0	0	1e-05	1e-05	0	0	1e-05	0	0	0	1e-05	0	0	0	1e-05	0	0	0	0	0	0	0	0	0	0	0	0	2e-05	0	1e-05	1e-05	0
Microcystis panniformis	0	0	0	0	1e-05	0	0	0	1e-05	1e-05	0	0	0	0	0	0	0	0	0	0	1e-05	1e-05	0	0	0	0	1e-05	0	0	1e-05	0	0	0	0	0	1e-05	1e-05	0
Vibrio crassostreae	0	0	0	0	0	0	0	0	1e-05	1e-05	0	0	0	0	0	0	0	0	0	0	1e-05	0	0	0	0	0	1e-05	0	1e-05	0	0	0	1e-05	0	0	1e-05	1e-05	1e-05
Methylorubrum zatmanii	0	0	0	0	0	0	0	0	1e-05	1e-05	0	0	0	0	1e-05	0	0	0	0	1e-05	2e-05	0	0	0	0	0	1e-05	0	1e-05	0	0	0	0	0	0	1e-05	0	0
Bordetella pertussis	0	0	0	0	1e-05	0	0	0	1e-05	1e-05	0	0	0	0	0	0	1e-05	0	0	0	0	0	0	0	0	0	1e-05	0	1e-05	0	0	0	0	0	0	1e-05	1e-05	0
Thiomicrorhabdus sp. G1	0	0	0	0	1e-05	1e-05	0	0	0	1e-05	0	0	0	0	0	0	0	0	0	0	1e-05	0	0	0	0	0	1e-05	0	0	1e-05	0	0	0	0	0	1e-05	1e-05	0
Gammaproteobacteria bacterium ESL0073	0	0	0	0	0	1e-05	0	0	0	1e-05	0	0	0	0	0	0	0	0	0	0	0	0	0	0	0	0	1e-05	0	0	1e-05	0	0	1e-05	0	1e-05	1e-05	0	1e-05
Methanocella conradii	0	0	0	0	1e-05	0	0	0	0	1e-05	0	0	0	0	1e-05	0	0	1e-05	0	0	0	0	0	0	0	1e-05	1e-05	0	1e-05	0	0	0	0	0	0	1e-05	0	0
Blattabacterium sp. (Nauphoeta cinerea)	0	0	0	0	0	1e-05	0	0	0	0	0	0	0	0	0	0	0	0	0	0	1e-05	1e-05	0	0	0	0	0	0	0	1e-05	0	0	1e-05	0	2e-05	0	0	1e-05
Methanocaldococcus infernus	0	0	0	0	1e-05	1e-05	0	0	0	0	0	0	0	0	0	0	0	0	0	0	1e-05	1e-05	0	0	0	0	0	0	0	1e-05	0	0	0	0	2e-05	0	0	1e-05
Methanobacterium paludis	0	0	0	0	2e-05	0	0	0	0	0	0	0	0	0	0	0	0	0	0	0	0	0	0	1e-05	0	0	1e-05	0	1e-05	1e-05	0	0	0	0	0	1e-05	0	1e-05
Pseudomonas extremorientalis	0	0	0	0	1e-05	0	1e-05	0	0	1e-05	0	0	0	0	0	0	0	0	0	0	1e-05	0	0	0	0	0	1e-05	0	1e-05	0	0	0	0	0	0	1e-05	1e-05	0
Rheinheimera sp. LHK132	0	0	0	0	1e-05	0	1e-05	0	1e-05	1e-05	0	0	0	0	0	0	0	0	0	0	1e-05	1e-05	0	0	0	0	1e-05	0	1e-05	0	0	0	0	0	0	0	0	0
Borrelia turcica	0	0	0	0	0	0	0	0	0	0	0	0	0	0	0	0	0	0	0	0	3e-05	1e-05	0	0	0	0	0	0	0	0	0	0	1e-05	0	1e-05	1e-05	1e-05	0
Spiroplasma alleghenense	0	0	0	0	1e-05	1e-05	0	0	0	0	0	1e-05	1e-05	0	0	0	0	0	0	0	0	0	0	0	0	0	1e-05	0	0	0	0	0	0	0	1e-05	1e-05	0	1e-05
Polynucleobacter difficilis	0	0	0	0	0	0	0	0	1e-05	0	0	0	0	0	0	0	0	0	0	0	2e-05	1e-05	0	0	0	0	1e-05	0	1e-05	0	0	0	0	0	1e-05	1e-05	0	0
Gloeomargarita lithophora	0	0	0	0	0	0	0	0	0	1e-05	0	0	0	0	1e-05	0	0	0	0	0	1e-05	0	0	0	0	1e-05	1e-05	0	1e-05	0	0	0	0	0	0	1e-05	1e-05	0
Psychrobacter sp. PAMC27889	0	0	0	0	1e-05	0	1e-05	0	0	0	0	0	0	0	0	0	0	0	0	0	1e-05	0	0	1e-05	0	0	0	0	0	0	2e-05	0	0	0	0	1e-05	0	1e-05
Candidatus Blochmannia floridanus	0	0	0	0	0	0	0	0	0	0	0	0	0	0	0	0	0	0	0	0	3e-05	2e-05	0	0	0	0	0	0	0	0	0	0	1e-05	0	1e-05	0	0	1e-05
Spiroplasma apis	0	0	0	0	1e-05	1e-05	0	0	0	0	0	1e-05	0	0	0	0	0	0	0	0	0	0	0	0	0	0	1e-05	0	0	0	0	1e-05	0	0	1e-05	1e-05	0	1e-05
Nitrososphaera viennensis	0	0	0	0	0	0	0	0	0	1e-05	0	0	0	0	1e-05	0	1e-05	1e-05	0	0	1e-05	0	0	0	0	0	1e-05	0	1e-05	0	0	0	0	0	0	1e-05	0	0
Mycoplasma hyosynoviae	0	0	0	0	0	1e-05	0	0	0	0	0	0	0	0	0	0	0	0	0	0	1e-05	0	0	0	0	0	0	0	0	1e-05	1e-05	1e-05	1e-05	0	1e-05	0	0	1e-05
Xanthomonas phaseoli	0	0	0	0	0	0	0	0	1e-05	1e-05	0	0	0	0	0	0	0	1e-05	0	0	1e-05	0	0	0	0	0	2e-05	0	1e-05	0	0	0	0	0	0	1e-05	0	0
Psychrobacter arcticus	0	0	0	0	2e-05	0	1e-05	1e-05	0	0	0	0	0	0	0	0	0	0	0	0	2e-05	1e-05	0	0	0	0	0	0	0	1e-05	0	0	0	0	0	0	0	0
Pseudomonas cedrina	0	0	0	0	0	0	0	0	1e-05	1e-05	0	0	0	0	0	0	1e-05	1e-05	1e-05	0	0	0	0	0	0	0	1e-05	0	0	0	0	0	0	0	0	1e-05	1e-05	0
Nostoc sp. PCC 7120	0	0	0	0	0	0	0	0	0	1e-05	0	0	0	0	0	0	0	0	0	0	4e-05	2e-05	0	0	0	1e-05	0	0	0	0	0	0	0	0	0	0	0	0
Stenotrophomonas sp. WZN-1	0	0	0	0	0	0	0	0	0	1e-05	0	0	1e-05	0	1e-05	0	1e-05	0	0	0	1e-05	0	0	0	0	0	1e-05	0	0	0	0	0	0	0	0	1e-05	1e-05	0
Enterobacter sp. CRENT-193	0	2e-05	3e-05	0	0	0	0	0	0	0	0	0	0	0	0	0	0	0	0	0	0	0	0	0	0	0	2e-05	0	1e-05	0	0	0	0	0	0	0	0	0
Methanomethylovorans hollandica	0	0	0	0	0	0	0	0	1e-05	0	0	0	0	0	0	0	0	0	0	0	2e-05	2e-05	0	0	0	0	1e-05	0	0	0	0	0	1e-05	0	0	0	1e-05	0
uncultured Termite group 1 bacterium	0	0	0	0	0	0	0	0	1e-05	1e-05	0	0	0	0	0	0	0	0	0	0	0	1e-05	0	0	0	0	1e-05	0	1e-05	0	0	0	0	0	3e-05	0	0	0
Mycoplasma glycophilum	0	0	0	0	1e-05	1e-05	0	0	0	1e-05	0	0	0	0	0	0	0	0	0	0	3e-05	1e-05	0	0	0	0	0	0	0	0	0	0	0	0	1e-05	0	0	0
Pseudomonas sp. 31-12	0	0	0	0	0	0	0	0	1e-05	1e-05	0	0	0	0	1e-05	0	0	0	0	0	0	0	0	0	0	0	1e-05	0	1e-05	0	0	0	0	0	0	1e-05	1e-05	1e-05
Thermocrinis minervae	0	0	0	0	0	0	0	0	1e-05	1e-05	0	0	0	0	0	0	0	0	0	0	1e-05	1e-05	0	0	0	0	0	0	0	1e-05	0	0	0	0	1e-05	1e-05	0	1e-05
Thermococcus litoralis	0	0	0	0	1e-05	0	0	0	0	0	0	0	0	0	0	0	0	0	0	0	1e-05	1e-05	0	0	0	0	0	0	0	1e-05	0	0	0	0	1e-05	1e-05	1e-05	1e-05
Candidatus Evansia muelleri	0	0	0	0	0	0	0	0	0	1e-05	0	0	0	0	0	0	0	0	0	0	1e-05	0	0	0	0	1e-05	1e-05	0	0	0	0	0	0	0	1e-05	1e-05	1e-05	1e-05
Methanothermococcus okinawensis	0	0	0	0	1e-05	1e-05	0	1e-05	0	1e-05	0	1e-05	0	0	0	0	0	0	0	1e-05	0	0	0	0	0	0	0	0	0	0	0	0	0	0	0	1e-05	0	1e-05
Helicobacter acinonychis	0	0	0	0	0	1e-05	0	0	0	0	0	1e-05	1e-05	0	0	0	0	0	0	0	1e-05	1e-05	0	0	0	0	1e-05	0	0	1e-05	0	0	0	0	1e-05	0	0	0
Acetobacter sp. JWB	0	0	0	0	0	0	0	0	0	2e-05	0	0	1e-05	0	0	0	0	0	0	0	0	0	0	0	0	1e-05	1e-05	0	1e-05	0	0	0	0	0	0	1e-05	1e-05	0
Bacillus bombysepticus	0	0	0	0	0	0	0	0	0	0	0	0	0	0	0	0	0	0	0	0	8e-05	0	0	0	0	0	0	0	0	0	0	0	0	0	0	0	0	0
Shewanella sp. MR-7	0	0	0	0	0	0	0	0	0	1e-05	0	0	0	0	1e-05	0	0	0	0	0	0	0	0	0	0	1e-05	2e-05	0	1e-05	0	0	0	0	0	0	1e-05	1e-05	0
Methanocorpusculum labreanum	0	0	0	0	0	0	0	0	1e-05	1e-05	0	0	0	0	0	0	1e-05	0	0	0	0	0	0	0	0	1e-05	1e-05	0	1e-05	0	0	0	0	0	0	1e-05	0	1e-05
Halostagnicola larsenii	0	0	0	0	0	0	0	1e-05	0	1e-05	0	0	1e-05	0	0	0	1e-05	0	0	0	0	0	0	0	0	1e-05	1e-05	0	1e-05	0	0	0	0	0	0	0	0	1e-05
Rhizobium sp. Kim5	0	0	0	0	0	0	1e-05	0	1e-05	1e-05	0	0	0	0	0	0	0	0	0	1e-05	1e-05	1e-05	0	0	0	1e-05	1e-05	0	0	0	0	0	0	0	0	0	0	0
Ureaplasma urealyticum	0	0	0	0	0	1e-05	0	0	0	1e-05	0	1e-05	1e-05	0	0	0	0	0	0	0	0	0	0	0	0	1e-05	1e-05	0	0	0	0	0	0	0	0	1e-05	1e-05	0
Candidatus Paracaedibacter acanthamoebae	0	0	0	0	0	0	0	0	0	1e-05	0	0	0	0	0	0	0	0	0	0	2e-05	1e-05	0	0	0	0	1e-05	0	0	1e-05	0	0	0	0	1e-05	0	1e-05	0
Thermoanaerobacter mathranii	0	0	0	0	0	1e-05	0	0	0	0	0	0	0	0	0	0	0	0	0	0	3e-05	1e-05	0	0	0	0	0	0	0	0	0	0	1e-05	0	1e-05	1e-05	0	0
Pseudoalteromonas sp. 1_2015MBL_MicDiv	0	0	0	0	3e-05	1e-05	0	0	0	0	0	0	0	0	0	0	0	0	0	0	2e-05	1e-05	0	0	0	0	0	0	0	0	0	0	0	0	1e-05	0	0	0
Thermobaculum terrenum	0	0	0	0	0	0	0	0	0	1e-05	0	0	0	0	1e-05	0	0	0	0	0	1e-05	0	0	1e-05	0	0	1e-05	0	1e-05	0	0	0	0	0	0	1e-05	1e-05	0
Paracoccus mutanolyticus	0	0	0	0	0	0	0	0	0	1e-05	0	0	0	0	0	0	1e-05	0	0	0	1e-05	0	0	0	0	0	1e-05	0	1e-05	1e-05	0	1e-05	0	0	0	1e-05	0	0
Legionella endosymbiont of Polyplax serrata	0	0	0	0	1e-05	1e-05	0	0	0	0	0	0	0	0	0	0	0	0	0	0	1e-05	0	0	0	0	0	0	0	0	1e-05	0	0	2e-05	0	1e-05	0	0	1e-05
Pseudomonas xanthomarina	0	0	0	0	0	0	0	0	1e-05	1e-05	0	0	0	0	0	0	0	0	1e-05	0	1e-05	0	0	0	0	0	1e-05	0	1e-05	0	0	0	0	0	0	1e-05	1e-05	0
Borrelia mayonii	0	0	0	0	1e-05	1e-05	0	0	0	0	0	0	0	0	0	0	0	0	0	0	2e-05	1e-05	0	0	0	0	0	0	0	0	0	0	1e-05	0	1e-05	0	0	1e-05
Pseudoalteromonas carrageenovora	0	0	0	0	0	0	0	0	0	0	0	0	0	0	1e-05	0	0	0	0	0	1e-05	1e-05	0	0	0	0	2e-05	0	1e-05	0	0	0	0	0	1e-05	0	0	1e-05
Pseudomonas sp. LBUM920	0	0	0	0	0	0	0	0	0	1e-05	0	0	0	0	0	0	1e-05	0	0	0	0	0	0	0	0	1e-05	2e-05	0	1e-05	0	0	0	0	0	0	1e-05	1e-05	0
Bartonella sp. 114	0	0	0	0	1e-05	1e-05	0	0	0	0	0	0	0	0	0	0	0	0	0	0	2e-05	1e-05	0	0	0	0	0	0	0	0	0	0	0	0	2e-05	0	0	1e-05
Methanocaldococcus sp. FS406-22	0	0	0	1e-05	1e-05	0	0	0	0	0	0	1e-05	0	0	0	0	0	0	1e-05	0	0	0	0	0	0	0	0	0	0	1e-05	0	1e-05	0	0	1e-05	0	0	1e-05
Candidatus Bipolaricaulis anaerobius	0	0	0	0	1e-05	0	0	0	0	1e-05	0	0	0	0	1e-05	0	0	0	0	0	0	0	0	0	0	1e-05	1e-05	0	1e-05	0	0	0	0	0	0	1e-05	1e-05	0
Idiomarina loihiensis	0	0	0	0	0	0	0	0	0	0	0	0	0	0	0	0	0	0	0	0	2e-05	1e-05	0	0	0	0	1e-05	0	1e-05	2e-05	0	0	0	0	0	0	0	1e-05
Wolbachia endosymbiont of Folsomia candida	0	0	0	0	0	1e-05	0	0	1e-05	1e-05	0	0	0	0	0	0	0	0	0	0	1e-05	0	0	0	0	1e-05	1e-05	0	0	0	0	1e-05	1e-05	0	0	0	0	0
Methanothermus fervidus	0	0	0	0	0	1e-05	0	0	0	0	0	0	0	0	0	0	0	0	0	0	2e-05	1e-05	0	0	0	0	0	0	1e-05	0	0	0	0	0	1e-05	1e-05	0	1e-05
Archaeoglobus fulgidus	0	0	0	0	0	0	0	0	0	0	0	0	0	0	0	0	0	0	0	1e-05	1e-05	0	0	0	0	0	1e-05	0	1e-05	0	0	0	0	0	0	2e-05	1e-05	1e-05
Actinobacteria bacterium IMCC19121	0	0	0	0	1e-05	0	0	0	0	0	0	0	0	0	0	0	0	0	0	0	4e-05	1e-05	0	0	0	0	0	0	0	0	0	0	0	0	1e-05	0	0	1e-05
Methanoplanus limicola	1e-05	0	0	0	0	0	0	0	0	0	0	0	0	0	0	0	1e-05	1e-05	0	0	1e-05	1e-05	0	0	0	0	1e-05	0	1e-05	0	0	0	0	0	1e-05	0	0	0
Methanothrix soehngenii	0	0	0	0	0	0	0	0	1e-05	1e-05	0	0	0	0	0	0	0	0	0	0	0	0	0	0	0	1e-05	1e-05	0	1e-05	0	0	0	0	0	0	1e-05	1e-05	1e-05
Streptococcus macedonicus	0	0	0	0	1e-05	1e-05	0	0	1e-05	0	0	0	0	0	0	0	0	0	0	0	0	1e-05	0	0	0	0	0	0	0	1e-05	1e-05	0	1e-05	0	1e-05	0	0	0
Methanocaldococcus vulcanius	0	0	0	0	1e-05	1e-05	0	0	0	1e-05	0	1e-05	0	0	0	0	0	0	0	0	1e-05	1e-05	0	0	0	0	0	0	0	1e-05	0	0	0	0	1e-05	0	0	0
Thermosynechococcus sp. NK55a	0	0	0	0	0	0	0	0	0	1e-05	0	0	0	0	0	0	0	0	0	0	1e-05	1e-05	0	0	0	0	1e-05	0	1e-05	0	0	0	0	0	0	1e-05	1e-05	1e-05
Pyrococcus yayanosii	0	0	0	0	1e-05	0	0	0	0	1e-05	0	0	0	0	0	0	0	0	0	0	1e-05	0	0	0	0	0	0	0	0	0	0	0	0	0	2e-05	1e-05	1e-05	1e-05
Rhizobium pusense	0	0	0	0	1e-05	0	0	0	0	1e-05	0	0	0	0	0	2e-05	0	0	0	0	0	1e-05	0	0	0	0	0	0	0	0	0	0	2e-05	0	0	1e-05	0	0
Candidatus Kinetoplastibacterium desouzaii	0	0	0	0	0	1e-05	0	0	0	1e-05	0	0	0	0	0	0	0	0	0	0	0	0	0	0	0	1e-05	1e-05	0	0	0	0	0	0	0	1e-05	1e-05	1e-05	1e-05
Yersinia massiliensis	0	0	1e-05	0	0	1e-05	0	0	0	1e-05	0	0	0	0	0	0	0	0	0	0	0	0	0	0	0	0	1e-05	1e-05	0	0	0	0	0	0	1e-05	1e-05	1e-05	0
Prochlorococcus sp. MIT 0604	0	0	0	0	1e-05	0	0	0	1e-05	1e-05	0	0	0	0	0	0	0	0	0	0	3e-05	1e-05	0	0	0	0	0	0	0	0	0	0	0	0	1e-05	0	0	0
Burkholderia pseudomultivorans	0	0	0	0	1e-05	0	1e-05	3e-05	0	0	0	0	0	0	0	0	0	0	0	0	0	0	0	0	0	0	1e-05	0	1e-05	0	0	0	1e-05	0	0	0	0	0
Mycobacterium sp. QIA-37	0	0	0	0	0	2e-05	0	0	0	0	0	0	0	0	0	0	0	0	0	0	3e-05	0	0	0	0	0	1e-05	0	0	0	0	0	0	0	0	0	2e-05	0
Spiroplasma sabaudiense	0	0	0	0	1e-05	1e-05	0	0	0	0	0	0	0	0	0	0	0	0	0	0	1e-05	1e-05	0	0	0	0	0	0	0	0	0	1e-05	1e-05	0	1e-05	0	0	1e-05
Acinetobacter sp. WCHAc010005	0	0	0	0	0	0	0	0	0	1e-05	0	0	0	0	0	0	0	0	0	0	1e-05	0	0	0	0	1e-05	1e-05	0	1e-05	1e-05	0	0	0	0	0	1e-05	1e-05	0
Mycobacterium marinum	0	0	0	0	0	0	1e-05	1e-05	0	1e-05	0	0	0	0	0	0	0	0	0	0	1e-05	1e-05	0	0	0	1e-05	1e-05	0	0	0	0	0	1e-05	0	0	0	0	0
Synechococcus sp. PCC 11901	0	0	0	0	1e-05	0	0	0	0	0	0	0	1e-05	0	0	0	1e-05	0	0	0	1e-05	1e-05	0	0	0	1e-05	1e-05	0	1e-05	0	0	0	0	0	0	0	0	0
Wolbachia endosymbiont of Culex quinquefasciatus	0	0	0	0	0	0	0	0	0	0	0	0	1e-05	0	0	0	0	0	0	0	1e-05	1e-05	0	0	0	0	0	0	0	0	0	0	0	0	1e-05	1e-05	0	3e-05
Vitreoscilla sp. C1	0	0	0	0	0	0	1e-05	0	0	1e-05	0	0	0	0	0	0	0	0	0	0	1e-05	0	0	0	0	0	1e-05	0	0	1e-05	0	0	0	0	1e-05	1e-05	0	1e-05
Acidianus sulfidivorans	0	0	0	0	1e-05	1e-05	0	0	0	1e-05	0	0	0	0	0	0	0	0	0	0	1e-05	0	0	0	0	0	0	0	0	0	0	0	0	0	1e-05	1e-05	1e-05	1e-05
Actinobacteria bacterium IMCC26103	1e-05	0	0	1e-05	0	0	1e-05	0	0	0	0	0	0	0	0	0	0	0	0	0	1e-05	0	0	0	0	0	1e-05	0	0	1e-05	0	0	0	0	1e-05	0	0	1e-05
Mycoplasma sp. (ex Biomphalaria glabrata)	0	0	0	0	1e-05	1e-05	0	0	0	0	0	1e-05	0	0	0	0	0	0	0	0	3e-05	1e-05	0	0	0	0	0	0	0	0	0	0	0	0	0	1e-05	0	0
Candidatus Nitrosocosmicus franklandus	0	0	0	0	0	0	0	0	0	0	0	0	0	0	0	0	0	0	0	0	4e-05	2e-05	0	0	0	0	0	0	0	0	0	0	0	0	1e-05	0	0	1e-05
Mycoplasma crocodyli	0	0	0	0	1e-05	1e-05	0	0	0	0	0	0	0	0	0	0	0	0	0	0	1e-05	1e-05	0	0	0	0	0	0	0	1e-05	0	0	1e-05	0	1e-05	0	0	1e-05
Shewanella sp. WE21	0	0	0	0	0	0	0	0	1e-05	1e-05	0	0	0	0	0	0	0	0	0	0	1e-05	1e-05	0	0	0	0	1e-05	0	1e-05	0	0	0	0	0	1e-05	1e-05	0	0
Altererythrobacter sp. ZODW24	0	0	0	0	0	0	0	0	1e-05	1e-05	0	0	0	0	1e-05	0	0	0	0	1e-05	0	0	0	0	0	0	2e-05	0	1e-05	0	0	0	0	1e-05	0	0	0	0
Fervidobacterium changbaicum	0	0	0	0	0	0	0	0	0	1e-05	0	0	0	0	0	0	0	0	0	0	0	0	0	0	0	1e-05	1e-05	0	0	1e-05	0	0	0	0	1e-05	1e-05	1e-05	0
Pseudomonas cerasi	0	0	0	0	0	0	0	0	1e-05	1e-05	0	0	0	0	0	0	1e-05	0	0	0	0	0	0	0	0	0	1e-05	0	0	0	0	1e-05	0	0	0	1e-05	1e-05	0
Candidatus Nitrosopelagicus brevis	0	0	0	0	0	1e-05	0	0	0	0	0	0	0	0	0	0	0	0	0	0	1e-05	0	0	0	0	1e-05	0	0	1e-05	0	0	0	0	0	1e-05	1e-05	0	1e-05
Thermococcus barophilus	0	0	0	0	1e-05	0	0	0	0	0	0	0	0	0	1e-05	0	0	0	0	0	1e-05	0	0	0	0	0	1e-05	0	0	0	0	0	0	1e-05	0	1e-05	0	1e-05
Rhodocyclaceae bacterium	0	0	0	0	0	0	0	0	1e-05	1e-05	0	0	0	0	1e-05	0	1e-05	0	0	0	0	0	0	0	0	0	1e-05	0	1e-05	0	0	0	0	0	0	1e-05	0	0
Wolbachia endosymbiont of Drosophila simulans	0	0	0	0	1e-05	0	0	0	0	0	0	0	0	0	0	0	0	0	0	0	3e-05	1e-05	0	0	0	0	0	0	0	0	0	0	1e-05	0	1e-05	0	0	0
Candidatus Coxiella mudrowiae	0	0	0	0	0	0	0	0	0	1e-05	0	0	0	0	0	0	0	0	0	0	0	1e-05	0	0	0	0	1e-05	0	0	1e-05	0	0	0	0	1e-05	1e-05	0	1e-05
Pseudomonas versuta	0	0	0	0	1e-05	0	0	0	0	0	0	0	0	0	0	0	0	0	1e-05	0	0	1e-05	0	0	0	0	1e-05	0	1e-05	1e-05	0	0	0	0	0	0	1e-05	0
Pseudomonas sp. R4-35-07	0	0	0	0	0	0	0	0	0	1e-05	0	0	0	0	0	0	0	0	0	0	0	0	0	0	0	0	1e-05	0	1e-05	0	0	0	0	0	0	3e-05	1e-05	0
Pseudomonas sp. Os17	0	0	0	0	0	0	1e-05	0	1e-05	1e-05	0	0	1e-05	0	0	0	0	0	0	0	0	1e-05	0	0	0	0	1e-05	0	0	0	0	0	0	0	1e-05	0	0	0
Candidatus Ruthia magnifica	0	0	0	0	1e-05	0	0	0	0	0	0	0	0	0	0	0	0	0	0	0	1e-05	1e-05	0	0	0	0	0	0	0	1e-05	0	0	0	0	2e-05	0	0	1e-05
Actinobacteria bacterium IMCC26256	0	0	0	0	1e-05	0	0	0	0	0	0	0	0	0	0	0	0	0	0	0	1e-05	0	0	0	0	0	1e-05	0	1e-05	0	0	0	0	0	1e-05	1e-05	0	1e-05
Methanolacinia petrolearia	0	0	0	0	1e-05	0	0	0	0	0	0	0	0	0	0	0	0	1e-05	0	0	1e-05	0	0	0	0	0	1e-05	0	0	0	0	0	0	0	1e-05	1e-05	0	1e-05
Acidianus hospitalis	0	0	0	0	1e-05	0	0	0	0	0	0	0	0	0	0	0	0	0	0	0	2e-05	1e-05	0	0	0	0	0	0	0	0	0	0	0	0	2e-05	0	0	1e-05
Burkholderia sp. MSMB1588	0	0	0	0	0	0	0	0	1e-05	1e-05	0	0	0	0	1e-05	0	0	0	0	0	0	0	0	0	0	0	1e-05	0	1e-05	0	0	0	0	0	0	1e-05	1e-05	0
Pseudomonas sp. FGI182	0	0	0	0	0	0	1e-05	0	0	0	0	0	0	0	0	0	0	0	0	0	1e-05	0	0	0	0	0	1e-05	0	0	1e-05	0	0	0	1e-05	0	1e-05	1e-05	0
Alteromonas naphthalenivorans	0	0	0	0	0	0	0	0	0	1e-05	0	0	0	0	0	0	0	0	0	0	3e-05	1e-05	0	0	0	0	0	0	0	1e-05	0	0	0	0	0	1e-05	0	0
Candidatus Nitrosomarinus catalina	0	0	0	0	0	0	0	0	0	0	0	1e-05	0	0	0	0	0	0	0	0	1e-05	2e-05	0	0	0	0	0	0	0	1e-05	0	0	1e-05	0	0	0	0	1e-05
Bartonella elizabethae	0	0	0	0	1e-05	0	0	0	0	0	0	0	0	0	0	0	0	0	0	0	1e-05	0	0	0	0	0	0	0	0	0	0	0	0	0	3e-05	0	0	2e-05
Agrobacterium sp. H13-3	0	0	0	0	0	0	0	0	1e-05	1e-05	0	0	1e-05	0	0	0	0	0	0	0	0	0	0	0	0	1e-05	1e-05	0	1e-05	0	0	0	0	0	0	1e-05	0	0
Synechococcus sp. PCC 73109	0	0	0	0	0	0	0	0	1e-05	1e-05	0	0	0	0	0	0	0	0	0	0	2e-05	0	0	0	0	0	0	0	0	0	0	0	1e-05	0	0	1e-05	1e-05	0
Acinetobacter sp. LoGeW2-3	0	0	0	0	1e-05	0	0	0	1e-05	0	0	0	0	0	0	0	0	0	0	0	1e-05	1e-05	0	0	0	0	1e-05	0	1e-05	0	0	0	0	0	1e-05	0	0	0
Shewanella bicestrii	0	0	0	0	0	0	0	0	0	0	0	0	0	0	0	0	0	1e-05	0	0	3e-05	0	0	0	0	0	0	0	0	0	0	0	0	0	2e-05	0	0	1e-05
Haloarculaceae archaeon HArcel1	0	0	0	0	0	0	0	0	0	1e-05	0	0	1e-05	0	1e-05	0	1e-05	0	0	0	0	0	0	0	0	0	1e-05	0	1e-05	0	0	0	0	0	0	1e-05	0	0
Dickeya sp. MK7	0	0	0	0	0	0	0	0	0	3e-05	0	0	0	0	0	0	0	0	0	0	0	0	0	1e-05	0	0	1e-05	0	1e-05	0	0	0	0	0	1e-05	0	0	0
Pseudomonas sp. R3-18-08	0	0	0	0	0	0	1e-05	0	0	0	0	0	0	0	0	0	0	0	0	1e-05	1e-05	0	0	0	0	0	0	0	0	1e-05	0	0	1e-05	0	0	1e-05	1e-05	0
Bartonella grahamii	0	0	0	0	1e-05	0	0	0	0	0	0	0	0	0	0	0	0	0	0	0	3e-05	1e-05	0	0	0	0	0	0	0	1e-05	0	0	0	0	0	0	0	1e-05
Glaesserella sp. 15-184	0	0	0	0	0	0	0	0	1e-05	1e-05	0	0	0	0	0	0	0	0	0	0	1e-05	0	0	1e-05	0	0	1e-05	0	0	0	0	0	0	0	1e-05	1e-05	0	0
Psychrobacter sp. P2G3	0	0	0	0	1e-05	0	0	0	0	0	0	0	0	0	1e-05	0	0	0	0	0	0	1e-05	0	0	0	0	1e-05	0	1e-05	0	0	0	0	0	2e-05	0	0	0
Acinetobacter sp. SWBY1	0	0	0	0	0	0	0	1e-05	0	1e-05	0	0	0	0	0	0	0	0	0	0	0	0	0	0	0	0	1e-05	0	0	1e-05	1e-05	0	0	0	1e-05	0	0	1e-05
Candidatus Gullanella endobia	0	0	0	0	1e-05	1e-05	0	0	0	0	0	0	0	0	0	0	0	0	0	0	1e-05	0	0	1e-05	0	0	0	0	0	0	0	0	0	0	1e-05	1e-05	0	1e-05
Altererythrobacter ishigakiensis	0	0	0	0	1e-05	0	0	0	0	1e-05	0	0	0	0	0	0	0	0	0	0	1e-05	0	0	0	0	0	1e-05	0	0	0	0	0	0	0	1e-05	1e-05	1e-05	0
Pseudoalteromonas sp. 13-15	0	0	0	0	1e-05	1e-05	0	0	0	0	0	0	1e-05	0	0	0	0	0	0	0	1e-05	1e-05	0	0	0	0	0	0	0	1e-05	0	0	0	0	1e-05	0	0	0
Natrialba magadii	0	0	0	0	0	0	0	0	0	0	0	0	1e-05	0	1e-05	0	0	1e-05	0	0	0	0	0	0	0	1e-05	1e-05	0	1e-05	0	0	0	0	0	0	1e-05	0	0
Enterococcus sp. CR-Ec1	0	0	0	0	1e-05	1e-05	0	0	0	0	0	0	0	0	0	0	0	0	0	0	0	1e-05	0	2e-05	0	0	0	0	0	0	0	0	0	0	1e-05	0	0	1e-05
Methanococcoides methylutens	0	0	0	0	1e-05	0	0	0	0	1e-05	0	0	0	0	0	0	0	0	0	0	0	0	0	0	0	0	1e-05	0	0	1e-05	0	0	0	0	0	1e-05	1e-05	1e-05
Legionella lansingensis	0	0	0	0	0	0	0	0	0	0	0	0	0	0	0	0	0	0	0	0	2e-05	1e-05	0	0	0	0	1e-05	0	0	1e-05	0	0	0	0	1e-05	0	0	1e-05
Pseudoalteromonas sp. NC201	0	0	0	0	0	0	0	3e-05	0	0	0	0	0	0	0	0	0	0	0	0	0	0	0	0	0	0	0	0	0	1e-05	0	0	0	0	1e-05	1e-05	1e-05	0
Hydrogenobacter thermophilus	0	0	0	0	1e-05	0	0	0	0	0	0	0	0	0	0	0	0	0	0	0	0	0	0	0	0	0	1e-05	0	0	0	0	0	0	0	2e-05	1e-05	1e-05	1e-05
Halodesulfurarchaeum formicicum	0	0	0	0	0	0	1e-05	1e-05	0	0	0	0	0	0	0	0	0	0	0	0	0	0	0	0	0	0	1e-05	0	1e-05	1e-05	0	0	1e-05	0	0	1e-05	0	0
Candidatus Midichloria mitochondrii	0	0	0	0	0	0	0	0	0	0	0	0	0	0	0	0	0	0	0	0	1e-05	1e-05	1e-05	0	0	0	0	0	0	1e-05	0	0	1e-05	0	0	1e-05	1e-05	0
Pseudomonas sp. NS1(2017)	0	0	0	0	0	0	0	0	1e-05	1e-05	0	0	0	0	1e-05	0	1e-05	0	0	0	1e-05	0	0	0	0	0	1e-05	0	1e-05	0	0	0	0	0	0	0	0	0
Methanosphaerula palustris	0	0	0	0	0	0	0	0	0	1e-05	0	0	0	0	0	0	0	0	0	0	3e-05	1e-05	0	0	0	0	1e-05	0	1e-05	0	0	0	0	0	0	0	0	0
beta proteobacterium CB	0	0	0	0	1e-05	0	1e-05	0	0	1e-05	0	0	0	0	0	0	0	0	0	0	2e-05	0	0	0	0	0	0	0	0	0	0	0	0	0	1e-05	0	0	1e-05
Bartonella sp. 'Tel Aviv'	0	0	0	0	1e-05	0	0	0	0	0	0	0	0	0	0	0	1e-05	0	0	0	0	2e-05	0	0	0	0	0	0	0	1e-05	0	0	0	0	1e-05	0	0	1e-05
Mycoplasma ovis	0	0	0	0	0	0	0	0	0	0	0	0	0	0	0	0	0	0	1e-05	0	1e-05	0	0	0	0	0	0	0	0	0	0	0	0	0	3e-05	1e-05	0	1e-05
Candidatus Arthromitus sp. SFB-mouse-NL	0	0	0	0	0	0	0	0	0	1e-05	0	0	0	0	0	0	0	0	0	0	0	2e-05	0	0	0	0	0	0	0	2e-05	0	0	0	0	2e-05	0	0	0
Shewanella sp. MR-4	0	0	0	0	0	0	0	0	1e-05	1e-05	0	0	0	0	0	0	0	0	0	0	0	0	0	0	0	0	2e-05	0	1e-05	1e-05	0	0	0	0	0	1e-05	0	0
Pseudomonas prosekii	0	0	0	0	0	0	0	0	1e-05	1e-05	0	0	0	0	0	0	0	0	0	0	0	0	0	0	0	0	1e-05	0	1e-05	0	0	0	0	0	1e-05	1e-05	1e-05	0
Marinomonas sp. FW-1	0	0	0	0	0	0	0	0	1e-05	1e-05	0	0	0	0	0	0	0	0	0	0	0	0	0	0	0	0	1e-05	0	1e-05	0	0	0	0	0	1e-05	1e-05	1e-05	0
Legionella geestiana	0	0	0	0	1e-05	0	0	1e-05	0	1e-05	0	0	0	0	0	0	0	0	0	0	1e-05	1e-05	0	0	0	0	1e-05	0	0	1e-05	0	0	0	0	0	0	0	0
Serratia sp. P2ACOL2	0	0	2e-05	0	0	0	0	0	0	0	0	0	0	0	0	0	0	1e-05	0	0	0	0	0	0	0	0	1e-05	0	0	0	0	0	0	0	0	1e-05	1e-05	1e-05
Mycoplasma phocirhinis	0	0	0	0	1e-05	0	0	0	0	0	0	0	0	0	0	0	0	0	0	0	2e-05	1e-05	0	0	0	0	0	0	0	0	0	0	1e-05	0	1e-05	0	0	1e-05
Klebsiella sp. PO552	0	2e-05	2e-05	0	0	0	0	0	0	0	0	0	0	0	1e-05	0	0	0	0	0	1e-05	1e-05	0	0	0	0	0	0	0	0	0	0	0	0	0	0	0	0
Rhodococcus sp. YL-1	0	0	0	0	1e-05	0	0	0	1e-05	1e-05	1e-05	0	1e-05	0	0	0	0	0	0	0	0	0	0	0	0	0	0	0	0	0	0	0	2e-05	0	0	0	0	0
Octadecabacter antarcticus	0	0	0	0	0	0	0	0	0	1e-05	0	0	0	0	0	0	0	0	0	0	1e-05	0	0	0	0	1e-05	1e-05	0	1e-05	1e-05	0	0	0	0	0	1e-05	0	0
Pseudomonas kribbensis	0	0	0	0	0	0	0	0	0	1e-05	0	0	0	0	1e-05	0	0	0	0	0	0	0	0	1e-05	0	0	1e-05	0	0	0	0	0	1e-05	0	0	1e-05	1e-05	0
Haloarcula taiwanensis	0	0	0	0	0	0	1e-05	0	0	1e-05	0	0	0	0	0	0	0	0	0	0	0	0	0	0	0	0	1e-05	0	0	0	0	0	1e-05	0	0	1e-05	1e-05	1e-05
Methanoregula boonei	0	0	0	0	0	0	0	0	0	1e-05	0	0	0	0	0	0	0	0	0	0	0	0	0	0	0	1e-05	1e-05	0	1e-05	0	0	0	0	0	0	1e-05	1e-05	1e-05
Pseudomonas sp. St29	0	0	0	0	0	0	0	0	1e-05	2e-05	0	0	0	0	0	0	0	0	0	0	2e-05	0	0	0	0	0	0	0	0	0	0	0	0	0	0	1e-05	1e-05	0
Bacterioplanes sanyensis	0	0	0	0	1e-05	0	0	0	0	0	0	0	1e-05	0	0	0	1e-05	0	0	0	1e-05	0	0	0	0	0	1e-05	0	0	0	0	0	0	0	0	1e-05	1e-05	0
Hydromonas sp. F02	0	0	0	0	0	0	0	1e-05	1e-05	1e-05	0	0	0	0	0	0	0	0	0	0	1e-05	0	0	0	0	0	0	0	0	0	0	0	0	0	1e-05	0	1e-05	1e-05
Mycoplasma fermentans	0	0	0	0	0	0	0	0	0	0	0	0	0	0	0	0	0	0	0	0	1e-05	2e-05	0	0	0	0	0	0	1e-05	0	0	0	0	0	0	2e-05	1e-05	0
Bartonella sp. 1-1C	0	0	0	0	1e-05	1e-05	0	0	0	1e-05	0	0	0	0	0	0	0	0	0	1e-05	0	1e-05	0	0	0	0	0	0	0	1e-05	0	0	0	0	1e-05	0	0	0
Stenotrophomonas sp. G4	0	0	1e-05	0	0	0	0	0	0	0	0	0	0	0	0	0	0	0	0	0	0	0	0	0	0	0	1e-05	0	1e-05	1e-05	0	0	1e-05	0	0	1e-05	0	1e-05
Vibrio jasicida	0	0	0	0	0	0	0	0	0	1e-05	0	0	0	0	0	0	0	0	0	0	0	0	0	0	0	1e-05	1e-05	0	0	0	0	0	0	0	1e-05	1e-05	1e-05	1e-05
Kangiella geojedonensis	0	0	0	0	1e-05	0	0	0	0	1e-05	0	0	0	0	0	0	0	0	0	0	1e-05	0	0	1e-05	0	0	1e-05	0	0	1e-05	0	0	0	0	1e-05	0	0	0
Rickettsia typhi	0	0	0	0	0	0	0	0	0	0	0	1e-05	0	0	0	0	0	0	0	0	4e-05	1e-05	0	0	0	0	0	0	0	0	0	0	0	0	1e-05	0	0	0
Basilea psittacipulmonis	0	0	0	0	1e-05	0	1e-05	0	2e-05	1e-05	0	0	0	0	0	0	0	0	0	0	0	1e-05	0	0	0	0	0	0	0	0	0	0	0	0	0	1e-05	0	0
Pseudomonas sp. S09G 359	0	0	0	0	0	0	0	0	0	1e-05	0	0	0	0	0	0	0	0	1e-05	0	0	0	0	0	0	1e-05	1e-05	0	1e-05	0	0	0	0	0	0	1e-05	1e-05	0
Candidatus Tachikawaea gelatinosa	0	0	0	0	0	1e-05	0	0	0	0	0	0	1e-05	0	1e-05	0	0	0	0	0	0	1e-05	0	0	0	0	1e-05	0	0	0	0	0	0	0	1e-05	0	0	1e-05
blood disease bacterium A2-HR MARDI	0	0	0	0	1e-05	0	0	0	1e-05	0	0	0	0	0	0	0	0	0	0	1e-05	0	0	0	0	0	1e-05	1e-05	0	1e-05	0	0	0	0	0	0	1e-05	0	0
Chlamydia gallinacea	0	0	0	0	1e-05	1e-05	0	0	0	0	0	0	0	0	0	0	0	0	0	0	0	0	0	1e-05	0	0	0	0	0	1e-05	0	1e-05	0	0	1e-05	0	0	1e-05
Mycoplasma pulmonis	0	0	0	0	0	1e-05	1e-05	1e-05	0	0	0	0	0	0	0	0	0	0	0	0	1e-05	1e-05	0	0	0	0	0	0	0	0	0	0	1e-05	0	1e-05	0	0	0
Kangiella sediminilitoris	0	0	0	0	0	0	0	0	0	1e-05	0	0	0	0	0	0	0	0	0	0	1e-05	0	0	0	0	0	1e-05	0	1e-05	1e-05	0	0	0	0	1e-05	1e-05	0	0
Idiomarinaceae bacterium HL-53	0	0	0	0	1e-05	0	1e-05	1e-05	0	1e-05	0	0	0	0	0	0	0	0	0	1e-05	1e-05	0	0	0	0	0	0	0	0	0	0	0	0	0	1e-05	0	0	0
Alteromonas sp. BL110	0	1e-05	0	0	1e-05	0	0	0	0	1e-05	0	0	0	0	0	0	0	0	0	0	0	0	0	0	0	0	2e-05	0	1e-05	0	0	0	0	0	0	1e-05	0	0
Halorubrum sp. PV6	0	0	0	0	0	0	1e-05	0	0	1e-05	0	0	0	0	0	0	1e-05	0	0	0	0	0	0	0	0	0	1e-05	0	1e-05	0	0	0	0	0	0	1e-05	1e-05	0
Anaplasma ovis	0	0	0	0	0	0	0	0	0	0	0	0	0	0	0	0	0	0	0	0	1e-05	0	0	0	0	0	0	0	0	1e-05	0	0	0	0	0	4e-05	1e-05	0
Legionella cherrii	0	0	0	0	1e-05	0	0	0	0	0	0	0	0	0	0	0	0	0	0	1e-05	1e-05	1e-05	0	0	0	0	0	0	0	0	0	0	0	0	1e-05	1e-05	1e-05	0
Geobacillus sp. GHH01	0	0	0	0	0	1e-05	2e-05	0	0	0	0	0	0	0	0	0	0	1e-05	0	0	0	0	0	0	0	0	1e-05	0	1e-05	0	0	0	0	0	0	0	0	1e-05
Synechococcus sp. PCC 7003	0	0	0	0	1e-05	0	0	0	0	1e-05	0	0	0	0	0	0	0	0	0	0	0	0	0	0	0	0	1e-05	0	1e-05	0	0	0	0	0	0	1e-05	1e-05	1e-05
Pseudomonas sp. UW4	0	0	0	0	0	0	0	0	0	0	0	0	0	0	0	0	0	0	7e-05	0	0	0	0	0	0	0	0	0	0	0	0	0	0	0	0	0	0	0
Arsenophonus endosymbiont of Aleurodicus dispersus	0	0	0	0	0	0	0	0	0	1e-05	0	0	1e-05	0	0	0	0	0	0	0	0	0	0	0	0	1e-05	2e-05	0	0	0	0	0	0	0	0	1e-05	0	0
Mycoplasma genitalium	0	0	0	0	0	0	0	0	0	0	0	0	0	0	0	0	0	0	0	0	2e-05	1e-05	0	1e-05	0	0	0	0	0	2e-05	0	0	0	0	0	0	0	0
Spiroplasma syrphidicola	0	0	0	0	0	0	1e-05	0	0	0	0	0	0	0	0	0	0	0	0	0	0	0	0	0	0	0	0	0	0	1e-05	0	0	0	0	1e-05	2e-05	0	1e-05
Leuconostoc suionicum	0	0	0	0	0	0	0	2e-05	0	0	0	0	0	0	0	0	0	0	0	0	0	0	0	0	1e-05	0	0	0	0	0	0	0	0	0	2e-05	0	0	1e-05
Pseudoalteromonas issachenkonii	0	0	0	0	0	0	0	0	0	0	0	0	0	0	0	0	0	0	0	0	0	1e-05	0	2e-05	0	0	0	0	0	0	0	0	0	0	0	2e-05	1e-05	0
Mycoplasma suis	0	0	0	0	0	0	0	0	0	0	0	0	0	0	0	0	0	0	0	0	1e-05	0	0	0	0	0	0	0	0	1e-05	0	1e-05	0	0	2e-05	0	0	1e-05
Streptococcus sp. FDAARGOS_521	0	0	0	0	0	0	0	0	0	0	1e-05	1e-05	0	0	0	0	0	0	0	0	1e-05	2e-05	0	0	0	0	0	0	0	0	0	0	0	0	1e-05	0	0	0
Pseudomonas savastanoi	0	0	0	0	0	0	0	0	0	0	0	0	0	0	0	0	0	0	0	0	2e-05	1e-05	0	0	0	0	0	0	0	2e-05	0	0	0	0	0	1e-05	0	0
Aeromonas sp. ASNIH5	0	0	1e-05	0	0	0	0	0	0	0	0	0	0	0	0	0	1e-05	0	0	0	0	1e-05	0	0	0	0	2e-05	0	1e-05	0	0	0	0	0	0	0	0	0
Pseudoalteromonas sp. SM9913	0	0	0	0	0	0	0	0	0	0	0	0	0	0	1e-05	0	0	0	0	0	0	0	0	0	0	1e-05	1e-05	0	0	0	0	0	0	0	2e-05	0	0	1e-05
Pseudomonas sp. ACM7	0	0	0	0	0	0	0	0	1e-05	1e-05	0	0	0	0	0	0	0	0	0	0	1e-05	0	0	0	0	0	2e-05	0	1e-05	0	0	0	0	0	0	0	0	0
Geobacillus sp. Y412MC61	0	0	0	0	0	0	0	0	2e-05	2e-05	0	0	0	0	0	0	0	0	0	2e-05	0	0	0	0	0	0	0	0	0	0	0	0	0	0	0	0	0	0
Vibrio cyclitrophicus	0	0	0	0	1e-05	0	0	0	0	0	0	0	0	0	0	0	0	0	0	0	0	1e-05	0	0	0	0	0	0	0	1e-05	0	0	0	0	2e-05	0	0	1e-05
Neorickettsia risticii	0	0	0	0	0	1e-05	0	0	0	0	0	0	0	0	0	0	0	0	0	0	0	0	0	0	0	0	0	0	0	1e-05	0	1e-05	0	0	2e-05	0	0	1e-05
Natronolimnobius sp. AArc1	0	0	0	0	1e-05	0	0	0	0	0	0	0	0	0	0	0	0	1e-05	0	0	1e-05	0	0	0	0	0	1e-05	0	0	0	0	0	0	0	2e-05	0	0	0
Nitrosococcus watsonii	0	0	0	0	0	0	0	0	0	0	0	0	0	0	0	0	0	0	0	0	1e-05	0	0	0	0	1e-05	1e-05	0	0	0	0	0	2e-05	0	0	0	0	1e-05
Shewanella sp. M2	0	0	0	0	0	0	0	0	0	1e-05	0	0	0	0	0	0	0	0	0	0	1e-05	1e-05	0	0	0	0	1e-05	0	1e-05	1e-05	0	0	0	0	0	0	0	0
Methanococcus aeolicus	0	0	0	0	0	0	0	0	0	0	0	0	0	0	0	0	1e-05	0	0	0	1e-05	0	0	0	0	0	0	0	0	1e-05	0	0	0	0	1e-05	1e-05	0	1e-05
Thiomicrospira aerophila	0	0	0	0	0	0	0	0	1e-05	1e-05	0	0	0	0	0	0	0	0	0	0	0	0	0	0	0	0	1e-05	0	0	0	0	0	0	0	0	1e-05	1e-05	1e-05
Psychrobacter urativorans	0	0	0	0	0	0	1e-05	0	0	0	0	0	0	0	0	0	0	0	0	0	1e-05	0	0	0	0	0	0	0	0	1e-05	0	0	0	0	0	1e-05	1e-05	1e-05
Bacillus tropicus	0	0	0	0	0	0	0	0	1e-05	3e-05	0	0	1e-05	0	0	0	0	0	0	0	0	0	0	0	0	0	0	0	0	0	0	0	0	0	1e-05	0	0	0
Bartonella vinsonii	0	0	0	0	0	0	0	0	0	1e-05	0	0	0	0	0	0	0	0	0	0	0	0	0	0	0	0	1e-05	0	0	1e-05	0	0	1e-05	0	1e-05	1e-05	0	0
Stenotrophomonas sp. pho	0	0	0	0	0	0	0	0	0	1e-05	0	0	0	0	0	0	0	0	0	0	1e-05	0	0	0	0	0	1e-05	0	1e-05	0	0	0	0	0	0	1e-05	1e-05	0
Methanospirillum hungatei	0	0	0	0	1e-05	0	0	0	0	0	0	0	0	0	0	0	0	0	0	0	1e-05	0	0	0	0	0	1e-05	0	1e-05	0	0	0	0	0	0	1e-05	1e-05	0
Chlamydia felis	0	0	0	0	0	0	0	0	0	0	0	0	0	0	3e-05	0	0	0	0	0	2e-05	1e-05	0	0	0	0	0	0	0	0	0	0	0	0	0	0	0	0
Weissella viridescens	0	0	0	0	1e-05	1e-05	1e-05	0	0	0	0	0	0	0	0	0	0	0	0	0	0	1e-05	0	0	0	0	0	0	0	0	0	0	0	0	1e-05	0	0	1e-05
Synechococcus sp. PCC 6312	0	0	0	0	0	0	0	0	0	0	0	0	0	0	0	0	0	0	0	0	0	0	0	0	0	1e-05	1e-05	0	1e-05	0	1e-05	0	0	0	0	1e-05	1e-05	0
Burkholderia sp. KJ006	0	0	0	0	0	0	0	0	0	0	0	0	0	0	1e-05	0	1e-05	0	0	0	0	0	0	0	0	0	1e-05	0	1e-05	0	0	0	1e-05	0	0	1e-05	0	0
Leuconostoc sp. C2	1e-05	0	1e-05	0	0	1e-05	1e-05	0	0	1e-05	0	0	0	0	0	0	0	0	0	0	0	1e-05	0	0	0	0	0	0	0	0	0	0	0	0	0	0	0	0
Burkholderia sp. NRF60-BP8	0	0	0	0	0	0	0	0	1e-05	1e-05	0	0	1e-05	0	1e-05	0	0	0	0	0	0	0	0	0	0	0	1e-05	0	1e-05	0	0	0	0	0	0	0	0	0
Metakosakonia sp. MRY16-398	0	1e-05	4e-05	0	0	0	0	0	0	0	0	0	0	0	0	0	0	0	0	0	0	0	0	0	0	0	1e-05	0	0	0	0	0	0	0	0	0	0	0
Chlamydia pecorum	0	0	0	0	0	0	0	0	0	1e-05	0	0	0	0	0	0	0	0	0	0	2e-05	1e-05	0	0	0	0	1e-05	0	0	0	0	0	0	0	0	1e-05	0	0
Weissella soli	0	0	0	0	1e-05	1e-05	0	0	0	0	0	0	0	0	0	0	0	0	0	0	1e-05	0	0	0	0	0	0	0	0	0	0	0	0	0	1e-05	1e-05	0	1e-05
Thermoproteus uzoniensis	0	0	0	0	0	0	0	2e-05	0	1e-05	0	0	0	0	0	0	0	0	0	0	0	0	0	0	0	0	1e-05	0	1e-05	0	0	0	0	0	0	1e-05	0	0
Candidatus Fonsibacter ubiquis	0	0	0	0	0	0	0	0	0	0	0	0	0	0	0	0	0	0	0	0	2e-05	1e-05	0	0	0	0	0	0	0	1e-05	0	0	0	0	0	1e-05	0	1e-05
Synechococcus sp. PCC 8807	0	0	0	0	1e-05	0	0	0	0	0	0	0	0	0	0	0	0	2e-05	0	0	0	0	0	0	0	0	0	0	1e-05	0	0	0	0	0	0	1e-05	1e-05	0
Haloferax volcanii	0	0	0	0	0	0	1e-05	0	1e-05	1e-05	0	0	0	0	0	0	0	0	0	0	0	0	0	0	0	0	1e-05	0	1e-05	0	0	0	0	0	0	1e-05	0	0
Burkholderia diffusa	0	0	0	0	0	0	0	0	0	1e-05	0	0	0	0	0	0	1e-05	0	0	0	0	0	0	0	0	0	1e-05	0	1e-05	1e-05	0	0	1e-05	0	0	0	0	0
Entomoplasma melaleucae	0	0	0	0	0	1e-05	0	0	0	0	0	1e-05	0	0	0	0	0	0	0	0	0	1e-05	0	0	0	1e-05	1e-05	0	0	0	0	0	0	0	0	0	0	1e-05
Candidatus Protochlamydia amoebophila	0	0	0	0	1e-05	0	0	0	0	0	0	0	0	0	0	0	0	0	0	0	1e-05	1e-05	0	0	0	0	0	0	0	1e-05	0	0	0	0	1e-05	0	0	1e-05
Natrinema pellirubrum	0	0	0	0	1e-05	0	0	0	0	1e-05	0	0	0	0	0	0	0	0	0	0	0	0	0	0	0	1e-05	1e-05	0	1e-05	1e-05	0	0	0	0	0	0	0	0
Shewanella livingstonensis	0	0	0	0	0	0	0	0	0	1e-05	0	0	0	0	0	0	0	0	0	0	0	0	0	0	0	0	1e-05	0	0	1e-05	0	0	0	0	1e-05	1e-05	0	1e-05
Candidatus Ishikawaella capsulata	0	0	0	0	0	1e-05	0	0	0	0	0	0	0	0	0	0	0	0	0	0	1e-05	0	0	0	0	0	1e-05	0	0	0	0	0	0	0	0	1e-05	1e-05	1e-05
Candidatus Kinetoplastibacterium galatii	0	0	0	0	0	0	0	0	0	1e-05	0	0	0	0	0	0	0	0	0	0	1e-05	1e-05	0	0	0	0	1e-05	0	0	0	0	0	0	0	1e-05	1e-05	0	0
Pseudoalteromonas haloplanktis	0	0	0	0	0	0	0	0	0	1e-05	0	0	0	0	0	0	0	0	0	1e-05	0	1e-05	0	0	0	1e-05	1e-05	0	0	0	0	0	0	0	0	1e-05	0	0
Polynucleobacter wuianus	0	0	0	0	0	0	1e-05	2e-05	0	0	0	0	0	0	0	0	0	0	0	0	1e-05	1e-05	0	0	0	0	0	0	0	1e-05	0	0	0	0	0	0	0	0
Methanobacterium sp. MZ-A1	0	0	0	0	0	0	0	0	0	0	0	0	0	0	0	0	0	0	0	0	1e-05	0	0	0	0	0	0	0	1e-05	0	0	0	0	0	3e-05	0	0	1e-05
Halorhodospira halochloris	0	0	0	0	0	0	0	0	0	0	0	0	0	0	0	0	0	0	0	0	1e-05	0	0	0	0	0	1e-05	0	1e-05	0	0	0	0	0	0	1e-05	1e-05	1e-05
Acinetobacter soli	0	0	0	0	1e-05	1e-05	0	0	0	1e-05	0	0	0	0	0	0	0	0	0	0	0	0	0	0	0	0	1e-05	0	0	0	0	0	0	0	1e-05	1e-05	0	0
Pseudomonas sp. SWI36	0	0	0	0	0	0	0	0	1e-05	0	0	0	0	1e-05	0	0	0	0	0	0	0	0	0	0	0	0	1e-05	0	1e-05	0	0	0	0	1e-05	0	1e-05	0	0
Haloplanus sp. CBA1113	0	0	0	0	0	0	0	0	1e-05	1e-05	0	0	1e-05	0	0	0	0	0	0	1e-05	0	0	0	0	0	0	1e-05	0	1e-05	0	0	0	0	0	0	0	0	0
Methanohalophilus mahii	0	0	0	0	0	1e-05	0	0	0	0	0	0	0	0	0	0	0	0	0	0	1e-05	0	0	0	0	0	1e-05	0	1e-05	0	0	0	0	0	1e-05	1e-05	0	0
Idiomarina piscisalsi	0	0	0	0	1e-05	0	0	0	0	0	0	0	0	0	0	0	0	0	0	0	1e-05	0	0	0	0	0	1e-05	0	0	1e-05	0	0	0	0	1e-05	1e-05	0	0
Candidatus Phytoplasma ziziphi	0	0	0	0	0	1e-05	0	0	0	0	0	0	0	0	0	0	0	0	0	0	2e-05	1e-05	0	0	0	0	1e-05	0	0	0	0	0	0	0	0	1e-05	0	0
[Bacillus] caldolyticus	0	0	0	0	1e-05	0	0	0	1e-05	1e-05	0	0	0	0	0	0	0	0	0	0	0	0	0	0	0	0	0	0	0	0	0	0	0	0	1e-05	1e-05	0	1e-05
methanogenic archaeon ISO4-H5	0	0	0	0	1e-05	0	0	0	0	0	0	0	0	0	0	0	1e-05	0	0	0	1e-05	0	0	0	0	0	1e-05	0	1e-05	0	0	0	0	0	0	1e-05	0	0
Candidatus Nucleicultrix amoebiphila	0	0	0	0	0	0	0	0	0	0	0	0	0	0	0	0	0	0	0	0	1e-05	1e-05	0	0	0	0	1e-05	0	0	0	0	0	0	0	0	1e-05	1e-05	1e-05
Thermococcus barossii	0	0	0	0	1e-05	0	0	0	1e-05	0	0	0	0	0	1e-05	0	0	0	0	1e-05	0	0	0	0	0	0	1e-05	0	1e-05	0	0	0	0	0	0	0	0	0
Ferroglobus placidus	0	0	0	0	0	0	0	0	0	0	0	0	0	0	0	0	0	0	0	0	4e-05	0	0	0	0	0	1e-05	0	1e-05	0	0	0	0	0	0	0	0	0
Acinetobacter oleivorans	0	0	0	0	0	1e-05	0	0	0	0	0	1e-05	0	0	0	0	0	0	0	0	1e-05	1e-05	0	0	0	0	0	0	0	0	0	0	0	0	1e-05	0	0	1e-05
Borreliella valaisiana	0	0	0	0	1e-05	0	0	0	0	0	0	0	0	0	0	0	0	0	0	0	0	0	0	0	0	0	0	1e-05	0	0	0	0	0	0	2e-05	1e-05	0	1e-05
Thermococcus sp. 2319x1	0	0	0	0	0	0	0	0	0	1e-05	0	0	0	0	0	0	0	0	0	0	1e-05	1e-05	0	0	0	0	1e-05	0	1e-05	0	0	0	0	0	0	1e-05	0	0
Candidatus Nitrosoglobus terrae	0	0	0	0	1e-05	0	0	0	0	1e-05	0	0	0	0	0	0	0	0	0	0	1e-05	0	0	0	0	0	1e-05	0	0	0	0	0	0	0	1e-05	1e-05	0	0
Picrophilus torridus	0	0	0	0	0	0	0	0	0	1e-05	0	0	0	0	0	0	0	0	0	0	3e-05	1e-05	0	0	0	0	1e-05	0	0	0	0	0	0	0	0	0	0	0
Pseudomonas sp. 09C 129	0	0	0	0	0	0	0	0	0	1e-05	0	0	0	1e-05	0	0	0	0	0	0	0	1e-05	0	0	0	0	0	0	0	0	0	0	0	0	0	1e-05	1e-05	1e-05
Haloterrigena daqingensis	0	0	0	0	0	0	1e-05	2e-05	0	1e-05	0	0	0	0	0	0	0	0	0	0	0	0	0	0	0	0	1e-05	0	0	0	0	0	0	0	0	1e-05	0	0
Polynucleobacter acidiphobus	0	0	0	0	0	0	1e-05	0	1e-05	1e-05	0	0	0	0	0	0	0	0	0	0	1e-05	0	0	0	0	0	0	0	0	0	0	0	0	0	0	1e-05	1e-05	0
Geobacillus sp. JS12	0	0	0	0	0	0	0	0	1e-05	2e-05	0	0	0	0	0	0	0	0	0	0	0	0	0	0	0	0	0	0	0	0	0	0	0	0	0	1e-05	1e-05	1e-05
Serratia sp. FDAARGOS_506	0	0	0	0	0	0	0	0	0	1e-05	0	0	1e-05	1e-05	0	0	1e-05	0	0	1e-05	0	0	0	0	0	1e-05	0	0	0	0	0	0	0	0	0	0	0	0
Methanobacterium congolense	0	0	0	0	0	0	0	0	0	1e-05	0	0	1e-05	0	0	0	0	0	0	0	1e-05	1e-05	0	0	0	0	1e-05	0	0	0	0	0	0	0	0	1e-05	0	0
Pseudomonas thivervalensis	0	0	0	0	0	0	0	0	0	1e-05	0	0	0	0	0	0	0	0	0	1e-05	0	1e-05	0	0	0	1e-05	1e-05	0	0	0	0	0	0	0	0	1e-05	0	0
Mesoplasma entomophilum	0	0	0	0	1e-05	0	0	0	0	0	0	1e-05	0	0	0	0	0	0	0	0	0	1e-05	0	0	0	0	0	0	0	0	0	0	0	0	1e-05	1e-05	1e-05	0
Burkholderia sp. BDU8	0	0	0	0	0	0	0	0	0	1e-05	0	0	0	0	0	0	0	0	0	0	0	0	0	0	0	0	1e-05	0	1e-05	0	0	0	0	0	0	1e-05	1e-05	1e-05
Burkholderia sp. BDU6	0	0	0	0	0	0	0	0	1e-05	0	0	0	0	0	0	0	1e-05	1e-05	0	0	1e-05	0	0	0	0	0	1e-05	0	1e-05	0	0	0	0	0	0	0	0	0
Mycoplasma columbinum	0	0	0	0	1e-05	0	0	0	0	0	0	1e-05	0	0	0	0	0	1e-05	0	0	0	0	0	0	0	0	0	0	0	0	0	0	0	0	1e-05	1e-05	0	1e-05
Aeromonas sp. CU5	0	0	0	0	0	0	0	0	1e-05	0	0	0	0	0	0	0	0	0	0	0	0	0	0	0	0	0	1e-05	0	1e-05	0	0	0	0	0	0	1e-05	1e-05	1e-05
Enterococcus gallinarum	0	0	0	0	1e-05	1e-05	0	0	0	0	0	0	0	0	0	0	0	0	0	0	0	0	0	0	0	1e-05	0	0	1e-05	0	0	0	0	0	0	1e-05	0	1e-05
Blattabacterium sp. (Mastotermes darwiniensis)	0	0	0	0	0	0	0	0	0	1e-05	0	0	0	0	0	0	0	0	0	0	2e-05	1e-05	0	0	0	0	1e-05	0	0	0	0	0	0	0	0	1e-05	0	0
Yersinia aleksiciae	0	0	0	0	0	0	0	0	0	1e-05	0	0	0	0	0	0	0	0	0	0	2e-05	1e-05	0	0	0	0	1e-05	0	0	1e-05	0	0	0	0	0	0	0	0
Vibrio sp. 2521-89	0	0	0	0	1e-05	0	0	0	0	0	0	0	0	0	0	0	0	0	0	0	0	0	0	0	0	0	1e-05	0	1e-05	1e-05	0	0	0	0	0	1e-05	1e-05	0
Methylophilus sp. TWE2	0	0	0	0	0	0	1e-05	0	1e-05	1e-05	0	0	0	0	0	0	0	0	0	0	0	0	0	0	0	0	1e-05	0	1e-05	1e-05	0	0	0	0	0	0	0	0
Vibrio chagasii	0	0	0	0	1e-05	0	0	0	0	0	0	0	0	0	0	0	0	0	0	0	1e-05	1e-05	0	0	0	0	1e-05	0	1e-05	1e-05	0	0	0	0	0	0	0	0
Legionella hackeliae	0	0	0	0	0	0	0	0	0	1e-05	0	0	0	0	0	0	1e-05	0	0	0	0	1e-05	0	0	0	0	0	0	0	0	0	0	0	0	1e-05	1e-05	1e-05	0
Altererythrobacter mangrovi	0	0	0	0	0	0	0	0	1e-05	1e-05	0	0	0	0	0	0	1e-05	0	0	0	0	0	0	0	0	0	1e-05	0	1e-05	0	0	0	0	0	0	1e-05	0	0
Natrinema pallidum	0	0	0	0	0	0	1e-05	0	0	0	0	0	0	0	0	0	1e-05	1e-05	0	0	0	0	0	0	0	0	1e-05	0	1e-05	0	0	0	0	0	0	1e-05	0	0
Pseudomonas sp. JY-Q	0	0	0	0	0	0	0	0	0	0	0	0	0	0	0	0	0	0	0	0	0	0	1e-05	0	0	0	0	0	0	0	3e-05	0	0	1e-05	0	0	0	1e-05
Phytobacter sp. SCO41	0	0	2e-05	0	0	0	0	0	0	1e-05	0	0	0	0	0	0	0	0	0	0	1e-05	0	0	0	0	0	0	0	0	0	0	0	0	0	0	1e-05	1e-05	0
Helicobacter heilmannii	0	0	0	0	0	0	1e-05	1e-05	0	0	0	0	0	0	0	0	0	0	0	0	2e-05	0	0	0	0	0	0	0	0	0	0	0	0	0	0	0	1e-05	1e-05
Candidatus Kinetoplastibacterium oncopeltii	0	0	0	0	0	0	0	0	0	0	0	0	0	0	0	0	0	0	0	0	3e-05	1e-05	0	0	0	0	0	0	0	0	0	1e-05	0	0	1e-05	0	0	0
Haemophilus pittmaniae	0	0	0	0	0	0	1e-05	0	0	1e-05	0	0	0	0	0	0	0	0	0	0	1e-05	0	1e-05	0	0	0	0	0	0	0	0	0	0	0	0	1e-05	1e-05	0
Thermococcus onnurineus	0	0	0	0	1e-05	0	0	0	0	0	0	0	0	0	0	0	0	0	0	0	1e-05	0	0	0	0	0	1e-05	0	0	0	0	0	0	0	2e-05	0	0	0
Candidatus Planktophila vernalis	0	0	0	0	1e-05	0	0	0	0	0	0	0	0	0	0	0	0	0	0	0	2e-05	2e-05	0	0	0	0	0	0	0	0	0	0	0	0	0	0	0	0
Celeribacter marinus	0	0	0	0	0	0	0	0	0	0	0	0	0	0	0	0	0	0	0	0	1e-05	0	0	0	0	0	1e-05	0	1e-05	0	0	0	0	0	2e-05	0	0	0
Candidatus Liberibacter solanacearum	0	0	0	0	0	0	0	0	0	0	0	0	0	0	0	0	0	0	0	0	2e-05	1e-05	0	0	0	0	0	0	0	2e-05	0	0	0	0	0	0	0	0
Thermotoga petrophila	0	0	0	0	0	0	0	0	1e-05	1e-05	0	0	0	0	0	0	0	0	0	0	0	0	0	0	0	0	1e-05	0	0	0	0	0	0	0	2e-05	0	0	0
Serratia sp. JKS000199	0	0	0	0	0	0	0	0	0	0	0	0	1e-05	0	2e-05	0	0	0	0	0	0	0	0	0	0	0	0	0	1e-05	0	0	0	0	0	1e-05	0	0	0
Chlamydia avium	0	0	0	0	0	0	0	0	0	1e-05	0	0	0	0	0	0	0	0	0	0	0	0	0	0	0	0	1e-05	0	1e-05	0	0	0	0	0	0	1e-05	0	1e-05
Pseudomonas sp. R4-39-08	0	0	0	0	0	0	0	0	0	0	0	0	0	0	0	0	0	0	0	0	3e-05	0	0	0	0	0	1e-05	0	0	0	0	0	0	0	1e-05	0	0	0
Rickettsia monacensis	0	0	0	0	0	0	0	0	0	0	0	0	0	0	0	0	0	0	0	0	3e-05	1e-05	0	0	0	0	0	0	0	0	0	0	0	0	0	1e-05	0	0
Bartonella sp. WD16.2	0	0	0	0	0	0	3e-05	0	0	1e-05	0	0	0	0	0	0	0	0	0	0	0	0	0	0	0	0	0	0	0	0	0	1e-05	0	0	0	0	0	0
Pseudomonas sp. XWY-1	0	0	0	0	1e-05	0	2e-05	0	0	0	0	0	1e-05	0	0	0	0	0	0	0	0	0	0	0	0	0	0	0	0	0	0	0	0	1e-05	0	0	0	0
Rhodococcus sp. BH4	0	0	0	0	0	0	0	0	0	1e-05	0	0	0	0	0	0	0	0	0	0	3e-05	0	1e-05	0	0	0	0	0	0	0	0	0	0	0	0	0	0	0
Halanaeroarchaeum sulfurireducens	0	0	0	0	1e-05	0	0	2e-05	0	0	0	0	0	0	0	0	0	0	0	0	0	0	0	0	0	0	1e-05	0	1e-05	0	0	0	0	0	0	0	0	0
Pseudomonas sp. NC02	0	0	0	0	0	0	1e-05	0	0	1e-05	0	0	0	0	0	0	0	0	0	0	0	0	0	0	0	0	1e-05	0	0	0	0	0	0	0	0	1e-05	1e-05	0
Candidatus Methylopumilus turicensis	0	0	0	0	0	0	0	0	1e-05	1e-05	0	0	0	0	0	0	0	0	0	0	2e-05	0	0	0	0	0	0	0	0	0	0	0	0	0	1e-05	0	0	0
Archaeoglobus sulfaticallidus	0	0	0	0	0	0	0	0	0	1e-05	0	0	0	0	0	0	0	0	0	0	0	1e-05	0	0	0	0	1e-05	0	0	1e-05	0	0	0	1e-05	0	0	0	0
Thermotoga sp. RQ7	0	0	0	0	1e-05	0	0	0	0	1e-05	0	0	1e-05	0	1e-05	0	0	0	0	0	0	0	0	0	0	0	0	0	0	0	0	0	0	0	1e-05	0	0	0
Halopenitus persicus	0	0	0	0	1e-05	0	0	0	0	0	0	1e-05	0	0	0	0	0	0	0	0	0	0	0	0	0	0	1e-05	0	1e-05	0	0	0	0	0	0	1e-05	0	0
Cardinium endosymbiont of Encarsia pergandiella	0	0	0	0	0	0	0	0	0	0	0	0	0	0	0	0	0	0	0	0	1e-05	1e-05	0	0	0	1e-05	1e-05	0	0	1e-05	0	0	0	0	0	0	0	0
Methanothermobacter wolfeii	0	0	0	0	0	0	0	0	0	0	0	0	0	0	0	0	0	0	0	0	0	0	0	0	0	0	1e-05	0	1e-05	0	0	0	0	0	2e-05	1e-05	0	0
Thermococcus sibiricus	0	0	0	1e-05	0	1e-05	0	0	0	0	0	0	0	0	0	0	0	0	0	0	1e-05	1e-05	0	0	0	0	0	0	0	0	0	0	0	0	0	0	0	1e-05
Lactobacillus sp. CBA3606	0	0	0	0	1e-05	1e-05	0	0	0	0	0	0	0	0	0	0	0	0	0	0	0	0	0	1e-05	0	0	1e-05	0	0	0	0	0	0	0	0	0	0	1e-05
Candidatus Carsonella ruddii	0	0	0	0	1e-05	0	0	0	0	1e-05	0	0	0	0	0	0	0	0	0	0	0	0	0	0	0	0	1e-05	0	0	0	0	0	0	0	0	1e-05	1e-05	0
Halomonas campaniensis	0	0	0	0	0	0	0	0	0	0	0	0	0	0	0	0	0	0	0	0	3e-05	1e-05	0	0	0	0	0	0	0	0	0	0	0	0	0	0	0	1e-05
Chlamydia muridarum	0	0	0	0	0	0	0	0	0	1e-05	0	0	0	0	0	0	0	0	0	0	1e-05	0	0	0	0	1e-05	1e-05	0	0	0	0	0	0	0	0	1e-05	0	0
Aeromonas sp. ASNIH7	0	0	0	0	0	0	0	0	0	1e-05	0	0	0	0	0	0	0	0	0	1e-05	0	0	0	0	0	0	1e-05	0	0	0	0	0	0	1e-05	1e-05	0	0	0
Pseudoalteromonas sp. Bsw20308	0	0	0	0	1e-05	1e-05	0	0	0	0	0	0	0	0	0	0	1e-05	0	0	0	1e-05	0	0	0	0	0	0	0	0	0	0	0	0	0	0	0	0	1e-05
Marivivens sp. JLT3646	0	0	0	0	0	0	0	1e-05	0	1e-05	0	0	0	0	0	0	0	0	0	0	1e-05	0	0	0	0	0	0	0	0	0	0	0	0	0	1e-05	1e-05	0	0
Pseudomonas sp. SWI6	0	0	0	0	0	0	0	0	0	0	0	0	0	0	1e-05	0	0	0	0	0	0	0	0	0	0	1e-05	1e-05	0	1e-05	0	0	0	0	0	0	1e-05	0	0
Methylovorus glucosotrophus	0	0	0	0	0	0	0	0	1e-05	1e-05	0	0	1e-05	0	1e-05	0	0	0	0	0	0	0	0	0	0	0	1e-05	0	0	0	0	0	0	0	0	0	0	0
Lactobacillus helsingborgensis	0	0	0	0	0	0	0	0	0	1e-05	0	1e-05	0	0	2e-05	0	0	0	0	0	0	0	0	0	0	0	0	0	0	0	0	0	0	0	1e-05	0	0	0
Rhizobium sp. N741	0	0	0	0	0	0	0	0	0	0	0	0	5e-05	0	0	0	0	0	0	0	0	0	0	0	0	0	0	0	0	0	0	0	0	0	0	0	0	0
Rhizobium sp. Y9	0	0	0	0	0	0	0	0	0	0	0	0	0	0	2e-05	0	0	0	0	0	0	0	0	0	0	1e-05	1e-05	0	1e-05	0	0	0	0	0	0	0	0	0
Klebsiella sp. LY	0	3e-05	1e-05	0	0	0	0	0	0	0	0	0	0	0	0	0	0	1e-05	0	0	0	0	0	0	0	0	0	0	0	0	0	0	0	0	0	0	0	0
Candidatus Erwinia haradaeae	0	0	0	0	1e-05	0	0	0	0	0	0	0	0	0	0	0	0	0	0	0	1e-05	0	0	0	0	0	0	0	0	0	0	0	0	0	2e-05	0	0	1e-05
Mesoplasma tabanidae	0	0	0	0	0	1e-05	0	0	0	1e-05	0	1e-05	0	0	0	0	0	0	0	0	1e-05	0	0	0	0	0	0	0	0	0	0	0	0	0	0	0	0	1e-05
Pasteurella dagmatis	0	0	0	0	1e-05	0	0	0	0	0	0	0	1e-05	0	0	0	0	0	0	0	2e-05	1e-05	0	0	0	0	0	0	0	0	0	0	0	0	0	0	0	0
Enterobacter cloacae complex sp. FDA-CDC-AR_0164	0	1e-05	4e-05	0	0	0	0	0	0	0	0	0	0	0	0	0	0	0	0	0	0	0	0	0	0	0	0	0	0	0	0	0	0	0	0	0	0	0
Candidatus Phycorickettsia trachydisci	0	0	0	0	0	0	0	0	0	0	0	0	0	0	0	0	0	0	0	0	2e-05	1e-05	0	0	0	0	0	0	0	0	0	0	0	0	1e-05	0	0	1e-05
Bifidobacterium indicum	0	0	1e-05	0	0	0	1e-05	0	0	0	0	0	0	0	0	0	0	0	0	0	0	0	0	0	0	0	2e-05	0	1e-05	0	0	0	0	0	0	0	0	0
Stenotrophomonas sp. MYb57	0	0	0	0	0	0	0	0	1e-05	1e-05	0	0	0	0	0	0	0	0	0	0	0	0	0	0	0	0	1e-05	0	1e-05	1e-05	0	0	0	0	0	0	0	0
Pseudomonas sp. R2-7-07	0	0	0	0	0	0	0	0	0	3e-05	0	0	0	0	0	0	0	0	0	0	0	0	0	0	0	0	0	0	1e-05	0	0	0	0	0	0	1e-05	0	0
Serratia proteamaculans	0	0	1e-05	0	0	0	0	0	0	0	0	0	0	0	0	0	0	0	0	0	0	0	0	0	0	0	0	0	0	1e-05	0	0	0	0	0	2e-05	1e-05	0
Thermococcus profundus	0	0	0	0	1e-05	0	0	0	1e-05	1e-05	0	0	0	0	0	0	1e-05	0	0	0	0	0	0	0	0	0	1e-05	0	0	0	0	0	0	0	0	0	0	0
Methylotenera mobilis	0	0	0	0	1e-05	0	0	0	1e-05	1e-05	0	0	0	0	0	0	0	0	0	0	0	0	0	0	0	0	0	0	0	0	0	0	0	0	0	1e-05	0	1e-05
Enterobacter sp. ODB01	0	1e-05	3e-05	0	0	0	0	0	0	1e-05	0	0	0	0	0	0	0	0	0	0	0	0	0	0	0	0	0	0	0	0	0	0	0	0	0	0	0	0
Pyrobaculum islandicum	0	0	0	0	0	0	0	0	0	0	0	0	0	0	0	0	0	0	0	0	0	0	0	0	0	0	1e-05	0	1e-05	0	0	0	0	0	0	3e-05	0	0
Borrelia turicatae	0	0	0	0	0	0	0	0	0	1e-05	0	0	0	0	0	0	0	0	0	0	0	0	0	0	0	0	0	0	0	0	0	0	1e-05	0	1e-05	1e-05	0	1e-05
Brucella sp. 10RB9215	0	0	0	0	0	0	0	0	1e-05	1e-05	0	0	0	0	0	0	0	0	0	0	0	0	0	0	0	0	0	0	0	2e-05	0	0	0	1e-05	0	0	0	0
Blastomonas fulva	0	0	0	0	0	0	0	0	0	1e-05	0	0	0	0	0	0	0	0	0	1e-05	0	0	0	0	0	0	1e-05	0	1e-05	0	0	0	0	0	0	1e-05	0	0
Mycoplasma sp. 2F1A	0	0	0	0	0	0	0	0	0	0	0	0	0	0	0	0	0	0	0	0	1e-05	0	0	0	0	0	0	0	0	1e-05	0	0	1e-05	0	1e-05	1e-05	0	0
Mesoplasma syrphidae	0	0	0	0	0	1e-05	0	0	0	0	0	0	0	0	0	0	0	0	0	0	1e-05	1e-05	0	0	0	0	1e-05	0	0	0	0	0	1e-05	0	0	0	0	0
Rhizobium sp. N324	0	0	0	0	0	0	0	0	0	0	0	0	0	0	5e-05	0	0	0	0	0	0	0	0	0	0	0	0	0	0	0	0	0	0	0	0	0	0	0
Pseudothermotoga elfii	0	0	0	0	0	0	0	0	0	0	0	0	0	0	0	0	0	0	0	0	0	0	0	1e-05	0	0	2e-05	0	0	0	0	0	0	0	1e-05	1e-05	0	0
Candidatus Liberibacter americanus	0	0	0	0	0	0	0	0	0	0	0	0	0	0	0	0	0	0	0	0	0	0	0	0	0	1e-05	0	0	1e-05	1e-05	0	0	0	0	1e-05	1e-05	0	0
Pseudomonas sp. SWI7	0	0	0	0	0	0	0	0	1e-05	1e-05	0	0	1e-05	0	0	0	0	0	0	0	0	0	0	0	0	0	0	0	0	1e-05	0	0	0	0	0	1e-05	0	0
Halogeometricum borinquense	0	0	0	0	1e-05	0	0	0	0	1e-05	0	0	0	0	0	0	1e-05	0	0	0	0	0	0	0	0	0	1e-05	0	1e-05	0	0	0	0	0	0	0	0	0
Methanopyrus sp. KOL6	0	0	0	0	0	0	0	0	0	1e-05	0	0	1e-05	0	0	0	0	0	0	0	1e-05	0	0	0	0	0	0	0	0	0	0	0	0	0	1e-05	1e-05	0	0
Thermocrinis ruber	0	0	0	0	0	1e-05	0	0	0	0	0	0	0	0	0	0	0	0	0	0	0	1e-05	0	0	0	0	0	0	0	1e-05	0	0	0	0	1e-05	0	0	1e-05
Candidatus Riesia pediculischaeffi	0	0	0	0	0	0	0	0	0	0	0	0	0	0	0	0	0	0	0	0	1e-05	0	0	0	0	1e-05	1e-05	1e-05	1e-05	0	0	0	0	0	0	0	0	0
Bartonella bacilliformis	0	0	0	0	1e-05	0	0	0	0	0	0	0	0	0	0	0	0	0	0	0	1e-05	0	0	0	0	0	1e-05	0	0	0	0	0	0	0	1e-05	0	0	1e-05
Chlamydia abortus	0	0	0	0	0	0	0	0	0	1e-05	0	0	0	0	0	0	0	0	0	0	0	0	0	0	0	0	1e-05	0	0	1e-05	0	0	0	0	0	1e-05	0	1e-05
Thermofilum pendens	0	0	0	0	1e-05	0	0	0	0	0	0	0	0	0	0	0	0	0	0	0	1e-05	0	0	0	0	0	0	0	0	1e-05	0	0	0	1e-05	0	1e-05	0	0
Halorhabdus tiamatea	0	0	0	0	1e-05	0	0	1e-05	0	0	0	0	0	0	0	0	1e-05	0	0	0	0	0	0	0	0	0	1e-05	0	1e-05	0	0	0	0	0	0	0	0	0
Mesoplasma coleopterae	0	0	0	0	0	0	0	0	0	0	0	0	0	0	4e-05	0	0	0	0	0	0	1e-05	0	0	0	0	0	0	0	0	0	0	0	0	0	0	0	0
Rickettsia prowazekii	0	0	0	0	1e-05	0	0	0	0	0	0	0	0	0	0	0	0	0	0	0	0	0	0	0	0	0	1e-05	0	1e-05	0	0	0	0	0	0	1e-05	0	1e-05
Weissella ceti	0	0	0	0	1e-05	1e-05	0	0	0	0	0	0	0	0	0	0	0	0	0	0	1e-05	0	0	0	0	0	0	0	1e-05	0	0	0	0	0	0	1e-05	0	0
Helicobacter sp. MIT 01-6242	0	0	0	0	0	0	0	0	0	0	0	0	0	0	0	0	0	0	0	0	1e-05	1e-05	0	0	0	0	0	0	0	1e-05	0	0	0	0	0	1e-05	1e-05	0
Natronomonas moolapensis	0	0	0	0	0	0	1e-05	0	0	1e-05	0	0	0	0	0	0	0	0	0	0	0	0	0	0	0	1e-05	1e-05	0	1e-05	0	0	0	0	0	0	0	0	0
Natronorubrum bangense	0	0	0	0	1e-05	0	1e-05	2e-05	0	0	0	0	0	0	0	0	0	0	0	0	1e-05	0	0	0	0	0	0	0	0	0	0	0	0	0	0	0	0	0
Bacillus paranthracis	1e-05	1e-05	0	1e-05	0	0	0	0	0	0	0	0	0	0	0	0	0	0	0	0	0	1e-05	0	0	0	0	0	0	0	0	0	0	0	0	0	1e-05	0	0
Bathymodiolus septemdierum thioautotrophic gill symbiont	0	0	0	0	1e-05	0	0	0	0	0	0	0	0	0	1e-05	0	0	0	0	0	2e-05	1e-05	0	0	0	0	0	0	0	0	0	0	0	0	0	0	0	0
Enterobacter sp. HK169	0	1e-05	2e-05	0	0	0	0	0	0	0	0	0	0	0	0	0	0	0	0	0	0	0	0	0	0	0	0	0	0	0	0	0	0	0	0	1e-05	1e-05	0
Synechococcus sp. WH 8103	0	0	0	0	0	0	0	0	0	1e-05	0	0	1e-05	0	1e-05	0	0	0	0	0	0	0	0	0	0	0	1e-05	0	1e-05	0	0	0	0	0	0	0	0	0
Erythrobacter sp. Alg231-14	0	0	0	0	0	0	0	0	0	0	0	0	0	0	0	0	0	0	0	0	1e-05	0	0	0	0	0	1e-05	0	0	0	0	0	0	0	1e-05	1e-05	0	1e-05
Cycloclasticus sp. PY97N	0	0	0	0	0	0	0	0	1e-05	1e-05	0	0	0	0	0	0	1e-05	0	0	0	0	1e-05	0	0	0	0	0	0	0	1e-05	0	0	0	0	0	0	0	0
Francisella persica	0	0	0	0	1e-05	0	0	0	0	0	0	0	0	0	0	0	0	0	0	0	0	1e-05	0	0	0	0	0	0	0	0	0	0	0	0	1e-05	0	0	1e-05
Brucella pinnipedialis	1e-05	1e-05	0	0	0	0	0	0	0	0	0	0	0	0	0	0	0	0	0	0	0	0	0	0	0	2e-05	0	0	0	0	0	0	0	0	0	0	0	0
Brucella sp. 141012304	0	0	0	0	0	0	0	0	0	0	0	0	0	0	0	0	1e-05	0	0	1e-05	1e-05	1e-05	0	0	0	0	0	0	0	0	0	0	0	0	0	0	0	0
Thermosynechococcus vulcanus	0	0	0	0	1e-05	0	0	0	0	0	0	0	0	0	0	0	0	0	0	1e-05	1e-05	0	0	0	0	0	1e-05	0	0	0	0	0	0	0	0	0	0	0
Geoglobus acetivorans	0	0	0	0	0	0	0	0	0	0	0	0	0	0	0	0	0	0	0	0	3e-05	1e-05	0	0	0	0	0	0	0	0	0	0	0	0	0	0	0	0
Thermococcus piezophilus	0	0	0	0	0	0	0	0	0	1e-05	0	0	0	0	0	0	0	0	0	1e-05	1e-05	0	0	0	0	0	0	0	0	1e-05	0	0	0	0	0	0	0	0
Candidatus Nitrosotenuis aquarius	1e-05	0	0	0	0	0	0	0	0	0	0	0	0	0	0	0	0	0	0	0	0	0	0	0	0	0	0	0	0	0	0	0	0	3e-05	0	0	0	0
Pseudomonas sp. R1-43-08	0	0	0	0	0	0	0	0	1e-05	1e-05	0	0	0	0	0	0	0	0	0	1e-05	0	0	0	0	0	1e-05	0	0	0	0	0	0	0	0	0	0	0	0
Stenotrophomonas sp. YAU14D1_LEIMI4_1	0	0	0	0	1e-05	0	0	0	0	0	0	0	0	0	0	0	0	0	0	0	0	0	0	0	0	0	1e-05	0	1e-05	1e-05	0	0	0	0	0	0	0	0
Candidatus Saccharibacteria bacterium YM_S32_TM7_50_20	0	0	0	0	0	0	0	0	0	0	0	0	0	0	0	0	0	0	0	0	0	0	0	0	0	0	1e-05	0	0	2e-05	0	0	0	0	0	1e-05	0	0
Candidatus Babela massiliensis	0	0	0	0	0	0	0	0	0	0	0	0	0	0	0	0	0	0	0	0	1e-05	0	0	0	0	0	0	0	0	0	0	0	0	0	1e-05	1e-05	0	1e-05
Pseudomonas sp. R2-60-08W	0	0	0	0	0	0	0	0	0	1e-05	0	0	1e-05	0	0	0	0	0	0	0	0	0	0	0	0	0	0	0	0	0	0	0	2e-05	0	0	0	0	0
Borreliella bavariensis	0	1e-05	0	0	1e-05	0	0	0	0	0	0	0	0	0	0	0	0	0	0	0	0	0	0	0	0	0	0	0	0	1e-05	0	0	0	0	1e-05	0	0	0
Arthrospira sp. TJSD092	0	0	0	0	0	0	0	0	1e-05	2e-05	0	0	0	0	0	0	0	0	0	0	0	0	0	0	0	0	1e-05	0	0	0	0	0	0	0	0	0	0	0
Natronomonas pharaonis	0	0	0	0	0	0	0	0	0	1e-05	0	0	0	0	0	0	0	0	0	0	1e-05	0	0	0	0	0	1e-05	0	1e-05	0	0	0	0	0	0	0	0	0
Actinobacteria bacterium IMCC26077	0	0	0	0	0	0	0	0	0	1e-05	0	0	0	0	0	0	0	0	0	0	1e-05	1e-05	0	0	0	0	0	0	0	1e-05	0	0	0	0	0	0	0	0
Bartonella australis	0	0	0	0	0	0	0	0	0	1e-05	0	0	0	0	1e-05	0	0	0	0	0	0	0	0	0	0	0	1e-05	0	1e-05	0	0	0	0	0	0	0	0	0
Candidatus Borrelia tachyglossi	0	0	0	0	0	0	0	0	0	0	0	0	0	0	0	0	0	0	0	0	0	0	0	0	0	0	0	0	0	0	0	0	0	0	2e-05	1e-05	0	1e-05
Bartonella schoenbuchensis	0	0	0	0	0	0	0	0	0	0	0	0	0	0	0	0	0	0	0	0	1e-05	0	0	0	0	0	0	0	0	0	0	0	0	0	1e-05	1e-05	1e-05	0
Acinetobacter sp. WCHAc010052	0	0	0	0	1e-05	0	0	0	0	0	0	0	0	0	0	0	0	0	0	0	1e-05	0	0	0	0	0	1e-05	0	1e-05	0	0	0	0	0	0	0	0	0
Pseudomonas sp. SXM-1	0	0	0	0	0	0	1e-05	0	0	1e-05	0	0	1e-05	0	0	0	0	0	0	1e-05	0	0	0	0	0	0	0	0	0	0	0	0	0	0	0	0	0	0
Shewanella frigidimarina	0	0	0	0	1e-05	0	0	0	0	0	0	0	0	0	0	0	0	0	0	0	1e-05	0	0	0	0	0	0	0	0	0	0	0	1e-05	0	0	1e-05	0	0
Bartonella clarridgeiae	0	0	0	0	1e-05	0	0	0	0	0	0	0	0	0	0	0	0	0	0	0	1e-05	1e-05	0	0	0	0	0	0	0	1e-05	0	0	0	0	0	0	0	0
Xanthomonas vasicola	0	0	0	0	0	0	0	0	0	0	0	0	0	0	0	0	0	0	0	0	0	0	0	0	0	0	1e-05	0	0	0	0	0	0	0	1e-05	1e-05	1e-05	0
Methylacidiphilum infernorum	0	0	0	0	0	0	0	0	0	1e-05	0	0	0	0	0	0	0	0	0	0	0	0	0	0	0	0	1e-05	0	1e-05	0	0	0	0	0	0	1e-05	0	0
Palaeococcus pacificus	0	0	0	0	1e-05	1e-05	0	1e-05	0	0	0	0	0	0	0	0	0	0	0	0	0	0	0	0	0	0	0	0	0	0	0	0	0	0	1e-05	0	0	0
Burkholderia sp. MSMB0856	0	0	0	0	0	0	0	0	0	1e-05	0	0	0	0	0	0	0	0	0	0	0	0	0	0	0	0	1e-05	0	1e-05	0	0	0	0	0	0	1e-05	0	0
Shewanella sp. SM1901	0	0	0	0	0	0	0	0	0	1e-05	0	0	0	0	0	0	0	0	0	0	0	0	0	0	0	0	1e-05	0	0	0	0	0	0	0	1e-05	0	0	1e-05
Lactobacillus sp. CBA3605	0	0	0	0	1e-05	1e-05	1e-05	0	0	0	0	0	0	0	0	0	0	0	0	0	0	0	0	0	0	0	0	0	0	0	0	0	0	0	1e-05	0	0	0
Bartonella ancashensis	0	0	0	0	0	1e-05	0	0	0	0	0	0	0	0	0	0	0	0	0	0	2e-05	1e-05	0	0	0	0	0	0	0	0	0	0	0	0	0	0	0	0
Alcanivorax borkumensis	0	0	0	0	0	0	0	0	0	0	0	0	0	0	0	0	0	0	0	0	2e-05	0	0	0	0	0	2e-05	0	0	0	0	0	0	0	0	0	0	0
Thiomicrospira cyclica	0	0	0	0	1e-05	0	0	0	0	0	0	0	0	0	0	0	0	1e-05	0	0	0	0	0	0	0	0	0	0	0	1e-05	0	0	0	0	0	0	1e-05	0
Candidatus Arsenophonus lipoptenae	0	0	0	0	0	1e-05	0	0	0	1e-05	0	0	0	0	0	0	0	0	0	0	0	0	0	0	0	0	0	0	0	1e-05	0	0	0	0	0	1e-05	0	0
Enterobacter cloacae complex sp. FDA-CDC-AR_0132	0	1e-05	1e-05	0	0	0	0	0	0	0	0	0	0	0	0	0	0	0	0	0	0	0	0	0	0	0	0	0	0	0	0	0	0	0	0	1e-05	1e-05	0
Natrinema sp. J7-2	0	0	0	0	1e-05	0	0	0	0	0	0	0	0	0	0	0	1e-05	0	0	0	1e-05	0	0	0	0	0	0	0	0	0	0	0	0	0	0	0	0	1e-05
Tropheryma whipplei	0	0	0	0	0	0	0	0	0	0	0	1e-05	0	0	0	0	0	0	0	0	1e-05	1e-05	0	0	0	0	0	0	0	1e-05	0	0	0	0	0	0	0	0
Stenotrophomonas sp. Pemsol	0	0	0	0	0	0	0	0	0	1e-05	0	0	1e-05	0	0	0	0	0	0	1e-05	0	0	0	0	0	0	0	0	1e-05	0	0	0	0	0	0	0	0	0
Methanolinea tarda	0	0	0	0	0	0	0	0	0	1e-05	0	0	0	0	0	0	1e-05	0	0	0	0	0	0	0	0	0	1e-05	0	0	0	0	0	0	0	0	1e-05	0	0
Psychrobacter sp. P11G3	0	0	0	0	0	0	0	0	0	0	0	1e-05	0	0	0	0	0	0	0	0	0	1e-05	0	0	0	0	0	0	0	0	0	0	0	0	0	1e-05	0	1e-05
Alteromonas sp. 76-1	0	0	0	0	0	1e-05	0	0	0	0	0	0	0	0	0	0	0	0	0	0	1e-05	0	0	0	0	0	0	0	0	1e-05	0	0	0	0	0	1e-05	0	0
Streptococcus sp. FDAARGOS_520	0	0	0	0	0	0	0	0	0	0	0	0	0	0	0	0	1e-05	1e-05	0	0	0	0	0	0	0	0	1e-05	0	1e-05	0	0	0	0	0	0	0	0	0
Pseudomonas amygdali	0	0	0	0	0	0	0	0	0	0	0	0	0	0	0	0	0	0	0	0	2e-05	1e-05	0	0	0	0	0	0	0	0	0	0	0	0	0	0	1e-05	0
Thermoplasma acidophilum	0	0	0	0	0	0	0	0	0	0	0	0	0	0	0	0	0	0	0	0	1e-05	1e-05	0	0	0	0	1e-05	0	0	1e-05	0	0	0	0	0	0	0	0
Enterobacter sp. E20	0	1e-05	3e-05	0	0	0	0	0	0	0	0	0	0	0	0	0	0	0	0	0	0	0	0	0	0	0	0	0	0	0	0	0	0	0	0	0	0	0
Helicobacter bizzozeronii	1e-05	1e-05	0	0	0	0	0	0	0	0	0	0	0	0	0	0	0	0	0	0	0	0	0	0	0	0	0	0	0	1e-05	0	0	0	0	0	0	0	1e-05
Yersinia hibernica	0	0	0	0	0	0	0	0	0	0	0	0	0	0	1e-05	0	0	0	0	0	0	0	0	0	0	0	2e-05	0	1e-05	0	0	0	0	0	0	0	0	0
Candidatus Nanopelagicus abundans	0	0	0	0	1e-05	1e-05	0	0	0	0	0	0	0	0	0	0	0	0	0	0	1e-05	0	0	0	0	0	1e-05	0	0	0	0	0	0	0	0	0	0	0
Thermococcus kodakarensis	0	0	0	0	0	0	0	0	1e-05	0	0	0	0	0	0	0	0	0	0	0	0	0	0	0	0	0	2e-05	0	1e-05	0	0	0	0	0	0	0	0	0
Candidatus Walczuchella monophlebidarum	0	0	0	0	1e-05	0	0	0	0	0	0	0	0	0	0	0	0	0	0	0	1e-05	0	0	0	0	0	0	0	0	0	0	0	0	0	2e-05	0	0	0
Prochlorococcus sp. RS50	0	0	0	0	0	0	0	0	0	0	0	0	0	0	0	0	0	0	0	0	0	1e-05	0	0	0	0	1e-05	0	0	1e-05	0	0	1e-05	0	0	0	0	0
Cardinium endosymbiont of Sogatella furcifera	0	0	0	0	1e-05	1e-05	0	0	0	0	0	0	0	0	0	0	0	0	0	0	0	0	0	0	0	0	0	0	0	0	0	0	0	0	1e-05	0	0	1e-05
Thermococcus siculi	0	0	0	0	0	0	0	0	0	0	0	0	0	0	0	0	0	0	0	0	0	0	0	0	0	0	1e-05	0	1e-05	0	0	0	0	0	0	1e-05	1e-05	0
Candidatus Planktophila limnetica	0	0	0	0	0	0	0	1e-05	0	0	0	0	0	0	0	0	0	0	0	0	1e-05	0	0	0	0	0	0	0	0	1e-05	0	0	0	0	0	1e-05	0	0
Vibrio splendidus	0	0	0	0	0	0	1e-05	1e-05	1e-05	0	0	0	0	0	0	0	0	0	0	0	0	0	0	0	0	0	0	0	0	1e-05	0	0	0	0	0	0	0	0
Treponema paraluiscuniculi	0	0	0	0	0	0	0	0	0	0	0	0	0	0	0	0	0	0	0	0	1e-05	1e-05	0	0	0	0	0	0	0	1e-05	0	0	0	0	0	1e-05	0	0
Aciduliprofundum boonei	0	0	0	0	0	0	0	0	0	0	0	0	0	0	0	0	0	0	0	0	1e-05	2e-05	0	0	0	0	0	0	0	0	0	0	1e-05	0	0	0	0	0
Cycloclasticus sp. P1	0	0	0	0	0	1e-05	0	0	0	0	0	0	0	0	0	0	0	0	0	0	0	0	0	1e-05	0	0	0	0	0	0	0	0	1e-05	0	0	0	0	1e-05
Pseudomonas simiae	0	0	0	0	0	0	0	0	0	1e-05	0	0	0	0	0	0	0	0	0	1e-05	0	0	0	0	0	0	0	0	1e-05	0	0	0	0	0	0	1e-05	0	0
Borrelia anserina	0	0	0	0	0	0	0	0	0	0	0	1e-05	0	0	0	0	0	0	0	0	1e-05	0	0	0	0	0	0	0	0	2e-05	0	0	0	0	0	0	0	0
Pyrobaculum arsenaticum	0	0	0	0	0	0	0	0	0	1e-05	0	0	0	0	0	0	0	0	0	0	0	0	0	0	0	0	0	0	0	0	0	0	0	0	0	2e-05	1e-05	0
Borrelia duttonii	0	0	0	0	0	0	0	0	0	0	0	0	0	0	0	0	0	1e-05	0	0	1e-05	0	0	0	0	0	0	0	0	0	0	0	0	0	0	1e-05	1e-05	0
Dehalococcoides sp. UCH007	0	0	0	0	0	0	0	0	0	1e-05	0	0	0	0	0	0	0	0	0	0	0	0	0	0	0	0	1e-05	0	1e-05	0	0	0	0	0	0	1e-05	0	0
Candidatus Annandia adelgestsuga	0	0	0	0	0	0	0	0	0	0	0	0	0	0	0	0	0	0	0	0	2e-05	1e-05	0	0	0	0	0	0	0	0	0	0	0	0	1e-05	0	0	0
Thermococcus chitonophagus	0	0	0	0	0	0	0	0	0	0	0	0	0	0	0	0	0	0	0	0	3e-05	0	0	0	0	0	0	0	0	0	0	0	0	0	0	0	0	1e-05
Thermococcus celer	0	0	0	0	0	0	0	0	0	1e-05	0	0	0	0	0	0	0	0	0	1e-05	0	0	0	0	0	0	0	0	1e-05	0	0	0	0	0	0	1e-05	0	0
Thermotoga sp. Cell2	0	1e-05	0	0	1e-05	0	0	0	0	0	0	0	0	0	0	0	0	0	0	0	0	0	0	0	0	1e-05	0	0	1e-05	0	0	0	0	0	0	0	0	0
Methanocaldococcus fervens	0	0	0	0	0	0	0	0	0	0	0	0	0	0	0	0	0	0	0	0	0	0	0	0	0	0	1e-05	0	1e-05	0	0	0	1e-05	0	0	1e-05	0	0
Rickettsia rhipicephali	0	0	0	0	0	1e-05	0	0	0	0	0	0	0	0	0	0	0	0	0	0	1e-05	1e-05	0	0	0	0	0	0	0	0	0	0	0	0	1e-05	0	0	0
Onion yellows phytoplasma	0	0	0	0	1e-05	1e-05	0	0	0	0	0	0	0	0	0	0	0	0	0	0	0	0	0	0	0	0	1e-05	0	0	1e-05	0	0	0	0	0	0	0	0
Stenotrophomonas sp. ASS1	0	0	0	0	0	0	0	0	0	0	0	0	0	0	0	0	0	0	0	0	0	0	0	0	0	0	1e-05	0	1e-05	0	0	0	0	0	0	1e-05	1e-05	0
Ferroplasma acidarmanus	0	0	0	0	0	0	0	0	0	0	0	0	0	0	0	0	0	0	0	0	2e-05	1e-05	0	0	0	0	0	0	0	1e-05	0	0	0	0	0	0	0	0
Actinobacillus delphinicola	0	0	0	0	0	0	0	0	0	0	0	0	0	0	0	0	0	0	0	0	1e-05	1e-05	0	0	0	0	1e-05	0	0	0	0	0	0	0	0	0	0	1e-05
Mycoplasma maculosum	0	0	0	0	1e-05	0	0	0	0	0	0	0	0	0	0	0	0	0	0	0	1e-05	0	0	0	0	0	1e-05	0	1e-05	0	0	0	0	0	0	0	0	0
Helicobacter felis	0	0	0	0	1e-05	0	0	0	0	0	0	0	0	0	1e-05	0	0	0	0	0	0	0	0	0	0	0	0	0	0	0	0	0	0	0	0	1e-05	0	0
Haloarcula sp. CBA1115	0	0	0	0	0	0	0	0	0	0	0	0	0	0	0	0	0	0	0	0	0	0	0	0	0	0	1e-05	0	0	0	0	0	0	0	0	1e-05	1e-05	0
Acinetobacter sp. TTH0-4	0	0	0	0	0	0	0	0	0	0	0	0	0	0	0	0	0	0	0	0	0	0	0	0	0	0	0	0	0	0	0	0	0	0	0	1e-05	1e-05	1e-05
Mycoplasma columborale	0	0	0	0	0	0	0	0	0	0	0	0	0	0	0	0	0	0	0	0	0	1e-05	0	0	0	0	0	0	0	1e-05	0	0	0	0	1e-05	0	0	0
Brucella sp. 09RB8910	0	0	0	0	0	0	0	0	0	0	0	0	0	0	0	0	1e-05	0	0	1e-05	1e-05	0	0	0	0	0	0	0	0	0	0	0	0	0	0	0	0	0
Synechococcus sp. CC9311	0	0	0	0	0	0	0	0	0	1e-05	0	0	0	0	1e-05	0	0	0	0	0	0	0	0	0	0	0	1e-05	0	0	0	0	0	0	0	0	0	0	0
Candidatus Enterovibrio luxaltus	0	0	0	0	0	0	0	0	0	1e-05	0	0	1e-05	0	0	0	0	0	0	0	0	0	0	0	0	0	0	0	0	0	0	0	0	0	0	1e-05	0	0
Neorickettsia helminthoeca	0	0	0	0	0	0	0	0	0	0	0	0	0	0	0	0	0	0	0	0	2e-05	0	0	0	0	0	0	0	0	0	0	0	0	0	1e-05	0	0	0
Candidatus Nitrosotenuis cloacae	0	0	0	0	1e-05	0	0	0	0	1e-05	0	0	0	0	0	0	0	0	0	0	1e-05	0	0	0	0	0	0	0	0	0	0	0	0	0	0	0	0	0
Cobetia marina	0	0	0	0	1e-05	0	0	0	0	0	0	0	0	0	0	0	0	1e-05	0	0	1e-05	0	0	0	0	0	0	0	0	0	0	0	0	0	0	0	0	0
Thermococcus peptonophilus	0	0	0	0	0	0	0	0	0	0	0	0	0	0	0	0	0	0	0	0	0	1e-05	0	0	0	0	1e-05	0	0	0	0	0	0	0	0	1e-05	0	0
Caldimicrobium thiodismutans	0	0	0	0	0	0	0	0	0	0	0	0	0	0	0	0	0	0	0	0	0	0	0	0	0	0	0	0	0	0	0	0	0	0	1e-05	1e-05	0	1e-05
Dickeya sp. NCPPB 3274	0	0	0	0	0	0	0	0	0	0	0	0	0	0	0	0	1e-05	0	0	0	0	1e-05	0	0	0	0	0	0	0	0	0	0	0	0	0	1e-05	0	0
Candidatus Dependentiae bacterium (ex Spumella elongata CCAP 955/1)	0	0	0	0	0	0	0	0	0	0	0	0	0	0	0	0	0	0	0	0	1e-05	0	0	0	0	0	0	0	0	0	0	0	0	0	0	1e-05	1e-05	0
Moraxella ovis	0	0	0	0	0	0	0	0	0	0	0	0	0	0	0	0	0	0	0	0	1e-05	0	0	0	0	0	0	0	0	0	0	0	0	0	0	1e-05	1e-05	0
Shewanella oneidensis	0	0	0	0	0	0	1e-05	0	0	0	0	0	0	0	0	0	0	0	0	0	0	0	0	0	0	0	1e-05	0	1e-05	0	0	0	0	0	0	0	0	0
Aster yellows witches'-broom phytoplasma	0	0	0	0	1e-05	0	0	0	0	0	0	0	1e-05	0	0	0	0	0	0	0	1e-05	0	0	0	0	0	0	0	0	0	0	0	0	0	0	0	0	0
Acinetobacter lactucae	0	0	0	0	0	0	0	0	0	0	0	0	0	0	0	0	0	0	0	0	1e-05	1e-05	0	0	0	0	0	0	0	0	0	0	0	0	0	1e-05	0	0
Neisseria flavescens	0	0	0	0	0	0	0	0	0	1e-05	0	0	1e-05	0	0	0	0	0	0	0	0	0	0	0	0	0	0	0	0	0	1e-05	0	0	0	0	0	0	0
Pseudomonas sp. SWI44	0	0	0	0	0	0	0	0	0	0	0	0	0	0	1e-05	0	0	0	0	0	0	0	0	0	0	0	0	0	1e-05	0	0	0	0	1e-05	0	0	0	0
Marinobacter psychrophilus	0	0	0	0	0	0	0	0	0	0	0	0	0	0	0	0	0	0	0	0	0	0	0	0	0	0	1e-05	0	1e-05	0	0	0	0	0	0	1e-05	0	0
Candidatus Nitrosocaldus islandicus	1e-05	0	0	0	0	0	0	0	0	0	0	0	0	0	0	0	0	0	0	0	1e-05	1e-05	0	0	0	0	0	0	0	0	0	0	0	0	0	0	0	0
Vibrio neocaledonicus	0	0	0	0	0	0	0	0	0	0	0	0	0	0	0	0	0	0	0	0	0	1e-05	0	0	0	0	0	0	0	0	0	0	0	0	0	1e-05	1e-05	0
Pectobacterium wasabiae	0	0	1e-05	0	0	0	0	1e-05	0	1e-05	0	0	0	0	0	0	0	0	0	0	0	0	0	0	0	0	0	0	0	0	0	0	0	0	0	0	0	0
Candidatus Moranella endobia	0	0	0	0	1e-05	0	0	0	0	0	0	0	0	0	0	0	0	0	0	0	1e-05	0	0	0	0	0	0	0	0	1e-05	0	0	0	0	0	0	0	0
secondary endosymbiont of Heteropsylla cubana	0	0	0	0	0	0	0	0	0	0	0	0	0	0	0	0	0	0	0	0	0	0	0	0	0	0	1e-05	0	1e-05	0	0	0	0	0	0	0	0	1e-05
Bacillus sp. SYJ	0	0	0	0	0	0	2e-05	0	0	0	0	0	0	0	0	0	0	0	0	0	0	0	0	1e-05	0	0	0	0	0	0	0	0	0	0	0	0	0	0
Yersinia similis	0	0	0	0	0	0	0	0	0	1e-05	0	0	0	0	0	0	1e-05	0	0	0	0	0	0	0	0	0	0	0	0	0	0	0	0	0	0	1e-05	0	0
Thermococcus thioreducens	0	0	0	0	0	0	0	0	0	0	0	0	0	0	0	0	0	0	0	0	1e-05	0	0	0	0	0	1e-05	0	1e-05	0	0	0	0	0	0	0	0	0
Shewanella sp. W3-18-1	0	0	0	0	0	0	0	0	0	0	0	0	0	0	0	0	0	0	0	1e-05	1e-05	1e-05	0	0	0	0	0	0	0	0	0	0	0	0	0	0	0	0
Burkholderia sp. MSMB0852	0	0	0	0	0	0	1e-05	0	1e-05	1e-05	0	0	0	0	0	0	0	0	0	0	0	0	0	0	0	0	0	0	0	0	0	0	0	0	0	0	0	0
Pseudomonas sp. DR 5-09	0	0	0	0	0	0	0	0	0	0	0	0	0	0	0	0	0	0	0	0	0	0	0	0	0	0	0	0	0	1e-05	0	0	0	0	0	1e-05	1e-05	0
Thermocrinis albus	0	0	0	0	0	0	0	0	0	0	0	0	0	0	0	0	0	0	0	0	0	0	0	0	0	0	1e-05	0	1e-05	0	0	0	0	0	1e-05	0	0	0
Thermococcus pacificus	0	0	0	0	1e-05	0	0	0	0	0	0	0	0	0	0	0	0	0	0	0	0	0	0	0	0	0	1e-05	0	1e-05	0	0	0	0	0	0	0	0	0
Pyrococcus sp. NA2	0	0	0	0	0	0	0	0	0	0	0	0	0	0	2e-05	0	0	0	0	0	0	0	0	1e-05	0	0	0	0	0	0	0	0	0	0	0	0	0	0
Natronobacterium gregoryi	0	0	0	0	1e-05	0	0	0	0	0	0	0	0	0	0	0	0	0	0	0	1e-05	0	0	0	0	0	0	0	0	1e-05	0	0	0	0	0	0	0	0
Simkania negevensis	0	0	0	0	0	0	0	0	0	0	0	0	0	0	0	0	0	0	0	0	0	0	0	0	0	0	1e-05	0	0	0	0	0	0	0	0	1e-05	0	1e-05
Thermococcus cleftensis	0	0	0	0	0	0	0	0	0	0	0	0	0	0	0	0	0	0	0	0	0	0	0	0	0	0	1e-05	0	1e-05	0	0	0	0	0	0	1e-05	0	0
Pseudoalteromonas translucida	0	0	0	0	1e-05	0	1e-05	0	0	0	0	0	0	0	0	0	0	0	0	0	1e-05	0	0	0	0	0	0	0	0	0	0	0	0	0	0	0	0	0
Candidatus Cardinium hertigii	0	0	0	0	0	0	0	0	0	0	0	0	0	0	0	0	0	0	0	0	1e-05	1e-05	0	0	0	0	0	0	0	1e-05	0	0	0	0	0	0	0	0
Rickettsia canadensis	0	0	0	0	0	0	0	0	0	0	0	0	0	0	0	0	0	0	0	0	0	0	0	0	0	0	0	0	0	0	0	0	0	0	2e-05	0	0	1e-05
Acinetobacter sp. FDAARGOS_493	0	0	0	0	2e-05	0	0	0	0	0	0	0	0	0	0	0	0	0	0	0	0	0	0	0	0	0	0	0	0	0	0	0	0	0	0	1e-05	0	0
Hyphomonas sp. Mor2	0	0	0	0	1e-05	0	0	0	0	1e-05	0	0	0	0	0	0	0	0	0	0	1e-05	0	0	0	0	0	0	0	0	0	0	0	0	0	0	0	0	0
Rickettsia massiliae	0	0	0	0	1e-05	0	0	0	0	0	0	0	0	0	0	0	0	0	0	0	1e-05	1e-05	0	0	0	0	0	0	0	0	0	0	0	0	0	0	0	0
Streptococcus sp. HSISB1	0	0	0	0	0	1e-05	0	0	0	0	0	0	0	0	0	0	0	0	0	0	0	0	0	1e-05	0	0	0	0	0	1e-05	0	0	0	0	0	0	0	0
Vibrio antiquarius	0	0	0	0	0	1e-05	0	0	0	0	0	0	0	0	0	0	0	0	0	0	0	0	0	0	0	0	0	0	0	0	0	0	0	0	1e-05	1e-05	0	0
Cuniculiplasma divulgatum	0	0	0	0	1e-05	1e-05	0	0	0	0	0	0	0	0	0	0	0	0	0	0	0	0	0	0	0	0	0	0	0	0	0	0	0	0	1e-05	0	0	0
Synechococcus sp. WH 8109	0	0	0	0	0	0	0	0	0	0	0	0	0	0	0	0	0	0	0	0	1e-05	0	0	0	0	0	0	0	0	1e-05	0	0	0	0	1e-05	0	0	0
Enterobacter sp. Crenshaw	0	1e-05	2e-05	0	0	0	0	0	0	0	0	0	0	0	0	0	0	0	0	0	0	0	0	0	0	0	0	0	0	0	0	0	0	0	0	0	0	0
Synechococcus sp. PCC 7002	0	0	0	0	0	0	0	0	0	0	0	0	0	0	1e-05	0	0	0	0	0	0	0	0	0	0	0	1e-05	0	0	0	0	0	0	0	0	1e-05	0	0
Candidatus Fokinia solitaria	0	0	0	0	1e-05	0	1e-05	0	0	0	0	0	0	0	0	0	0	0	0	0	0	0	0	0	0	0	0	0	0	0	0	0	0	0	0	1e-05	0	0
bacterium 2013Arg42i	0	0	0	0	1e-05	0	0	0	1e-05	0	0	0	0	0	1e-05	0	0	0	0	0	0	0	0	0	0	0	0	0	0	0	0	0	0	0	0	0	0	0
Pyrococcus kukulkanii	0	0	0	0	0	0	0	0	0	1e-05	0	0	0	0	0	0	0	0	0	0	0	0	0	0	0	0	0	0	0	0	0	0	0	0	0	1e-05	1e-05	0
Wolbachia endosymbiont of Drosophila melanogaster	0	0	0	0	0	0	0	0	0	0	0	0	0	0	0	0	0	0	0	0	0	0	0	0	0	0	0	0	0	0	0	0	0	0	0	2e-05	1e-05	0
Fervidobacterium islandicum	0	0	0	0	0	0	0	0	0	0	0	0	0	0	0	0	0	0	0	0	1e-05	0	0	0	0	0	1e-05	0	0	0	0	0	0	0	1e-05	0	0	0
Psychrobacter sp. P11F6	0	0	0	0	0	0	0	0	0	0	0	0	0	0	0	0	0	0	0	0	0	0	0	0	0	0	0	0	1e-05	0	1e-05	0	0	0	0	0	0	1e-05
Rhodococcus qingshengii	0	0	0	0	0	0	0	0	0	0	0	0	0	0	0	0	0	0	0	0	0	0	0	0	0	0	0	0	0	0	0	0	0	0	2e-05	1e-05	0	0
Moraxella cuniculi	0	0	0	0	1e-05	0	0	0	0	0	0	0	0	0	0	0	0	0	0	0	1e-05	0	0	0	0	0	0	0	0	0	0	0	0	0	1e-05	0	0	0
Bacillus sp. WR11	0	0	0	0	0	0	0	0	0	0	3e-05	0	0	0	0	0	0	0	0	0	0	0	0	0	0	0	0	0	0	0	0	0	0	0	0	0	0	0
Rickettsia rickettsii	0	0	0	0	0	0	0	0	0	0	0	0	0	0	0	0	0	0	0	0	0	0	0	0	0	0	0	0	0	0	0	0	0	0	0	1e-05	1e-05	0
Rickettsia endosymbiont of Ixodes scapularis	0	0	0	0	0	0	0	0	0	0	0	0	0	0	0	0	0	0	0	0	1e-05	0	0	0	0	0	0	0	0	0	0	0	0	0	0	0	0	1e-05
Bacillus sp. WP8	0	0	0	0	0	0	0	0	0	0	0	0	0	0	0	0	0	0	0	0	0	0	0	0	0	0	1e-05	0	1e-05	0	0	0	0	0	0	0	0	0
Ehrlichia sp. HF	0	0	0	0	0	0	0	0	0	0	0	0	0	0	0	0	0	0	0	0	0	0	0	0	0	0	0	0	0	0	0	0	0	0	0	1e-05	0	1e-05
Candidatus Uzinura diaspidicola	0	0	0	0	0	1e-05	0	0	0	0	0	0	0	0	0	0	0	0	0	0	1e-05	0	0	0	0	0	0	0	0	0	0	0	0	0	0	0	0	0
Serratia sp. SCBI	0	0	0	0	0	0	0	0	0	0	0	0	0	0	1e-05	0	0	0	0	0	0	0	0	0	0	0	1e-05	0	0	0	0	0	0	0	0	0	0	0
Neorickettsia sennetsu	0	0	0	0	0	0	0	0	0	0	0	0	0	0	0	0	0	0	0	0	1e-05	1e-05	0	0	0	0	0	0	0	0	0	0	0	0	0	0	0	0
Candidatus Liberibacter africanus	0	0	0	0	0	0	0	0	0	0	0	0	0	0	0	0	0	0	0	0	0	0	0	0	0	0	1e-05	0	0	0	0	0	0	0	0	1e-05	0	0
Thermotoga sp. 2812B	0	0	0	0	0	0	0	0	0	0	0	0	0	0	0	0	0	0	0	0	0	1e-05	0	0	0	0	0	0	0	0	0	0	0	0	0	0	1e-05	0
Thermotoga sp. RQ2	0	0	0	0	0	0	0	0	0	0	0	0	0	0	0	0	0	0	0	0	0	0	0	0	0	1e-05	0	0	0	0	0	0	0	0	0	1e-05	0	0
Chlamydia caviae	0	0	0	0	0	0	0	0	0	0	0	0	0	0	0	0	0	0	0	0	1e-05	0	0	0	0	0	0	0	0	1e-05	0	0	0	0	0	0	0	0
Wolbachia endosymbiont of Brugia malayi	0	0	0	0	1e-05	0	0	0	0	0	0	0	0	0	0	0	0	0	0	0	0	0	0	0	0	0	1e-05	0	0	0	0	0	0	0	0	0	0	0
Thermotoga neapolitana	0	0	0	0	0	0	0	0	0	0	0	0	0	0	0	0	0	0	0	0	0	0	0	0	0	0	0	0	0	0	0	0	0	0	0	1e-05	1e-05	0
Dickeya sp. Secpp 1600	0	0	0	0	0	0	0	0	0	0	0	0	0	0	0	0	1e-05	0	0	1e-05	0	0	0	0	0	0	0	0	0	0	0	0	0	0	0	0	0	0
Chlamydia pneumoniae	0	0	0	0	0	0	0	0	0	0	0	0	0	0	0	0	0	0	0	0	0	0	0	0	0	0	0	0	0	0	1e-05	1e-05	0	0	0	0	0	0
Rickettsia australis	0	0	0	0	0	0	0	0	0	0	0	0	0	0	0	0	0	0	0	0	1e-05	0	0	0	0	0	0	0	0	1e-05	0	0	0	0	0	0	0	0
Mycoplasma columbinasale	0	0	0	0	1e-05	0	0	0	0	0	0	0	0	0	0	0	0	0	0	0	0	0	0	0	0	0	0	0	0	0	1e-05	0	0	0	0	0	0	0
Candidatus Saccharimonas aalborgensis	0	0	0	0	0	0	0	0	0	0	0	0	0	0	0	0	0	0	0	0	0	0	0	1e-05	0	0	0	0	0	1e-05	0	0	0	0	0	0	0	0
Brucella vulpis	0	0	0	0	0	0	0	0	0	0	0	0	0	0	0	0	0	0	0	0	1e-05	0	0	0	0	0	0	0	0	0	0	0	0	0	0	1e-05	0	0
Blochmannia endosymbiont of Camponotus (Colobopsis) obliquus	0	0	0	0	0	0	0	0	0	1e-05	0	1e-05	0	0	0	0	0	0	0	0	0	0	0	0	0	0	0	0	0	0	0	0	0	0	0	0	0	0
Caldivirga maquilingensis	0	0	0	0	0	0	0	0	0	0	0	0	0	0	0	0	0	0	0	0	0	0	0	0	0	0	1e-05	0	1e-05	0	0	0	0	0	0	0	0	0
Thermococcus radiotolerans	0	0	0	0	0	0	0	0	0	1e-05	0	0	0	0	0	0	0	0	0	0	0	0	0	0	0	0	0	0	0	1e-05	0	0	0	0	0	0	0	0
Thermococcus guaymasensis	0	0	0	0	0	0	0	0	0	0	0	0	0	0	0	0	0	0	0	0	0	0	0	0	0	0	1e-05	0	1e-05	0	0	0	0	0	0	0	0	0
Rickettsia japonica	0	0	0	0	0	0	0	0	0	0	0	0	0	0	0	0	0	0	0	0	0	0	0	0	0	0	0	0	0	2e-05	0	0	0	0	0	0	0	0
Chlamydia sp. 2742-308	0	0	0	0	0	1e-05	0	0	0	0	0	0	0	0	0	0	0	0	0	0	1e-05	0	0	0	0	0	0	0	0	0	0	0	0	0	0	0	0	0
Mycobacterium liflandii	0	0	0	0	0	0	0	0	0	0	0	0	0	0	0	0	0	0	0	0	1e-05	1e-05	0	0	0	0	0	0	0	0	0	0	0	0	0	0	0	0
Archaeoglobus veneficus	0	0	0	0	0	0	0	0	0	0	0	0	0	0	0	0	0	0	0	0	1e-05	0	0	0	0	0	0	0	1e-05	0	0	0	0	0	0	0	0	0
Borreliella bissettii	0	0	0	0	0	0	0	0	0	0	0	0	0	0	0	0	0	0	0	0	2e-05	0	0	0	0	0	0	0	0	0	0	0	0	0	0	0	0	0
Thermococcus sp. AM4	0	0	0	0	0	0	0	0	0	0	0	0	0	0	0	0	0	0	0	0	0	0	0	0	0	0	1e-05	0	1e-05	0	0	0	0	0	0	0	0	0
Candidatus Xiphinematobacter sp. Idaho Grape	0	0	0	0	0	0	0	0	0	1e-05	0	0	0	0	0	0	0	0	0	0	0	0	0	0	0	0	0	0	0	0	0	0	0	0	0	1e-05	0	0
Pyrococcus abyssi	0	0	0	0	0	0	0	0	0	0	0	0	0	0	0	0	0	0	0	0	1e-05	0	0	0	0	0	0	0	0	0	0	0	0	0	1e-05	0	0	0
Bacillus toyonensis	0	0	0	0	0	0	0	0	0	1e-05	0	0	0	0	0	0	0	0	0	0	0	0	0	0	0	0	0	0	0	0	0	0	0	0	0	0	1e-05	0
Methanohalophilus halophilus	0	0	0	0	0	0	0	0	0	0	0	0	0	0	0	0	0	0	0	0	1e-05	0	0	0	0	0	0	0	0	0	0	0	0	0	0	1e-05	0	0
Geoglobus ahangari	0	0	0	0	0	0	0	0	0	0	0	0	0	0	0	0	0	0	0	0	0	0	0	0	0	0	1e-05	0	1e-05	0	0	0	0	0	0	0	0	0
TM7 phylum sp. oral taxon 955	0	0	0	0	0	0	0	0	0	0	0	0	0	0	0	0	0	0	0	0	0	0	0	0	0	0	0	0	0	1e-05	0	0	0	0	1e-05	0	0	0
Phaeobacter sp. LSS9	0	0	0	0	1e-05	0	1e-05	0	0	0	0	0	0	0	0	0	0	0	0	0	0	0	0	0	0	0	0	0	0	0	0	0	0	0	0	0	0	0
Mycobacterium pseudoshottsii	0	0	0	0	0	0	0	2e-05	0	0	0	0	0	0	0	0	0	0	0	0	0	0	0	0	0	0	0	0	0	0	0	0	0	0	0	0	0	0
Rahnella sp. Y9602	0	0	0	0	0	0	0	0	0	0	0	0	0	0	0	1e-05	0	0	0	0	0	1e-05	0	0	0	0	0	0	0	0	0	0	0	0	0	0	0	0
Ehrlichia muris	0	0	0	0	0	0	0	0	0	0	0	0	0	0	0	0	0	0	0	0	0	0	0	0	0	0	0	0	0	0	0	0	1e-05	0	1e-05	0	0	0
Shewanella sp. MEBiC00475	0	0	0	0	0	0	0	0	0	0	0	0	0	0	0	0	0	0	0	0	0	0	0	0	0	0	1e-05	0	0	0	0	0	0	0	0	0	0	1e-05
Bacillus albus	0	0	0	0	1e-05	0	0	0	0	0	0	0	0	0	0	0	0	0	0	0	0	0	0	0	0	0	1e-05	0	0	0	0	0	0	0	0	0	0	0
Citrobacter sp. ABFQG	2e-05	0	0	0	0	0	0	0	0	0	0	0	0	0	0	0	0	0	0	0	0	0	0	0	0	0	0	0	0	0	0	0	0	0	0	0	0	0
Pajaroellobacter abortibovis	0	0	0	0	0	0	0	0	0	0	0	0	0	0	0	0	0	0	0	0	0	0	0	0	0	1e-05	0	0	0	0	0	0	0	0	0	1e-05	0	0
Geobacillus sp. Y412MC52	0	0	0	0	0	0	0	0	0	0	0	0	0	0	1e-05	0	0	0	0	0	0	0	0	0	0	0	0	0	0	0	0	0	0	0	0	1e-05	0	0
Burkholderia sp. MSMB0266	0	0	0	0	1e-05	0	0	0	0	0	0	0	0	0	0	0	0	0	0	0	0	0	0	0	0	0	0	0	0	0	0	0	0	0	1e-05	0	0	0
Bartonella sp. OE 1-1	0	0	0	0	0	0	0	0	0	0	0	0	0	0	0	0	0	0	0	0	0	1e-05	0	0	0	0	0	0	0	0	0	0	0	0	0	1e-05	0	0
Candidatus Profftella armatura	0	0	0	0	1e-05	0	0	0	0	0	0	0	0	0	0	0	0	0	0	0	0	0	0	0	0	0	0	0	0	0	0	0	0	0	1e-05	0	0	0
Natronolimnobius sp. AArc-Mg	0	0	0	0	0	0	0	0	0	0	0	0	0	0	0	0	0	0	0	0	0	0	0	0	0	0	1e-05	0	1e-05	0	0	0	0	0	0	0	0	0
Candidatus Doolittlea endobia	0	0	0	0	1e-05	0	0	0	0	0	0	0	0	0	0	0	0	0	0	0	0	0	0	0	0	0	0	0	0	0	0	0	0	0	1e-05	0	0	0
Brucella sp. 09RB8471	0	0	0	0	1e-05	0	0	0	0	0	0	0	0	0	0	0	0	0	0	0	0	1e-05	0	0	0	0	0	0	0	0	0	0	0	0	0	0	0	0
Pyrococcus furiosus	0	0	0	0	0	0	0	0	0	0	0	0	0	0	0	0	0	0	0	0	0	0	0	0	0	0	0	0	0	0	0	0	0	0	1e-05	0	0	1e-05
Psychrobacter alimentarius	0	0	0	0	1e-05	0	0	0	0	0	0	0	0	0	0	0	0	0	0	0	0	0	0	0	0	0	0	0	0	0	0	0	0	0	1e-05	0	0	0
Rickettsia philipii	0	0	0	0	0	0	0	0	0	0	0	0	0	0	0	0	0	0	0	0	0	0	0	0	0	1e-05	1e-05	0	0	0	0	0	0	0	0	0	0	0
Psychromonas sp. CNPT3	0	0	0	0	0	0	0	0	0	0	0	0	0	0	0	0	0	0	0	0	0	0	0	0	0	0	0	0	0	0	0	0	0	0	1e-05	1e-05	0	0
Pseudoalteromonas sp. Xi13	0	0	0	0	0	1e-05	0	0	0	0	0	0	0	0	0	0	0	0	0	0	0	0	0	0	0	0	0	0	0	0	0	0	0	0	0	0	0	0
Archaeoglobus profundus	0	0	0	0	0	0	0	0	0	0	0	0	0	0	0	0	0	0	0	0	0	0	0	0	0	0	0	0	0	0	0	0	0	0	0	1e-05	0	0
Candidatus Mikella endobia	0	0	0	0	0	0	0	0	0	0	0	0	0	0	0	0	0	0	0	0	0	0	0	0	0	0	0	0	0	0	0	0	0	0	1e-05	0	0	0
Stenotrophomonas sp. SAU14A_NAIMI4_8	0	0	0	0	0	0	0	0	0	0	0	0	0	0	0	0	0	0	0	0	0	0	0	0	0	0	0	0	1e-05	0	0	0	0	0	0	0	0	0
Chlamydia psittaci	0	0	0	0	0	0	0	0	0	0	0	0	1e-05	0	0	0	0	0	0	0	0	0	0	0	0	0	0	0	0	0	0	0	0	0	0	0	0	0
Brenneria sp. EniD312	0	0	0	0	0	0	0	0	0	0	0	0	0	0	0	1e-05	0	0	0	0	0	0	0	0	0	0	0	0	0	0	0	0	0	0	0	0	0	0
Candidatus Purcelliella pentastirinorum	0	0	0	0	0	0	0	0	0	0	0	0	0	0	0	0	0	0	0	0	0	0	0	0	0	0	0	0	0	0	0	0	1e-05	0	0	0	0	0
Mycoplasma haemofelis	0	0	0	0	0	0	0	0	0	0	0	0	0	0	0	0	0	0	0	0	0	0	0	0	0	0	0	0	1e-05	0	0	0	0	0	0	0	0	0
Pyrococcus sp. ST04	0	0	0	0	0	0	0	0	0	0	0	0	0	0	0	0	0	0	0	0	0	0	0	0	0	0	0	0	0	0	0	0	0	0	0	1e-05	0	0
Pseudomonas sp. bs2935	0	0	0	0	0	0	0	0	0	0	0	0	0	0	0	0	0	0	0	0	0	0	0	0	0	0	0	0	0	0	0	0	0	0	0	0	0	1e-05
Thermococcus nautili	0	0	0	0	0	0	0	0	0	0	0	0	0	0	0	0	0	0	0	0	0	0	0	0	0	0	1e-05	0	0	0	0	0	0	0	0	0	0	0
Geobacillus sp. Y4.1MC1	0	0	0	0	0	0	0	0	0	0	0	0	0	0	0	0	0	0	0	0	0	0	0	0	0	0	0	0	1e-05	0	0	0	0	0	0	0	0	0
Rickettsia heilongjiangensis	0	1e-05	0	0	0	0	0	0	0	0	0	0	0	0	0	0	0	0	0	0	0	0	0	0	0	0	0	0	0	0	0	0	0	0	0	0	0	0
Pseudoalteromonas tetraodonis	0	0	0	0	0	0	0	0	0	0	0	0	0	0	0	0	0	0	0	0	0	0	0	0	0	0	0	0	0	0	0	0	0	0	1e-05	0	0	0
Chlamydia trachomatis	0	0	0	0	0	0	0	0	0	0	0	0	0	0	0	0	0	0	0	0	0	1e-05	0	0	0	0	0	0	0	0	0	0	0	0	0	0	0	0
Thermococcus eurythermalis	0	0	0	0	0	0	0	0	0	0	0	0	0	0	0	0	0	0	0	0	1e-05	0	0	0	0	0	0	0	0	0	0	0	0	0	0	0	0	0
Pyrococcus horikoshii	0	0	0	0	0	0	0	0	0	0	0	0	0	0	0	0	0	0	0	0	1e-05	0	0	0	0	0	0	0	0	0	0	0	0	0	0	0	0	0
Acidilobus saccharovorans	0	0	0	0	0	0	0	0	0	0	0	0	0	0	0	0	0	0	0	0	0	0	0	0	0	0	0	0	1e-05	0	0	0	0	0	0	0	0	0
Candidatus Endomicrobium trichonymphae	0	0	0	0	0	0	0	0	0	0	0	0	0	0	0	0	0	0	0	0	0	1e-05	0	0	0	0	0	0	0	0	0	0	0	0	0	0	0	0
Ferroplasma acidiphilum	0	0	0	0	0	0	0	0	0	0	0	0	0	0	0	0	0	0	0	0	0	0	0	0	0	0	0	0	0	0	0	0	1e-05	0	0	0	0	0
Candidatus Blochmannia chromaiodes	0	0	0	0	0	0	0	0	0	0	0	0	0	0	0	0	0	0	0	0	0	0	0	0	0	1e-05	0	0	0	0	0	0	0	0	0	0	0	0
Wolbachia endosymbiont of Bemisia tabaci	0	0	0	0	0	0	0	0	0	0	0	0	0	0	0	0	0	0	0	0	0	0	0	0	0	0	0	0	0	1e-05	0	0	0	0	0	0	0	0
Bacillus sp. 275	0	0	0	0	0	0	0	0	0	0	0	0	0	0	1e-05	0	0	0	0	0	0	0	0	0	0	0	0	0	0	0	0	0	0	0	0	0	0	0
Xanthomonas perforans	0	0	0	0	0	0	0	0	0	0	0	0	0	0	0	0	0	0	0	0	0	0	0	0	0	0	0	0	0	0	0	0	0	0	0	1e-05	0	0
Spiroplasma citri	0	0	0	0	0	0	0	0	0	0	0	0	0	0	0	0	0	0	0	0	0	0	0	0	0	0	1e-05	0	0	0	0	0	0	0	0	0	0	0
Metallosphaera sedula	0	0	0	0	0	0	0	0	0	0	0	0	0	0	0	0	0	0	0	0	0	0	0	0	0	0	0	0	0	1e-05	0	0	0	0	0	0	0	0
Candidatus Nanopelagicus hibericus	0	0	0	0	0	0	0	0	0	0	0	0	0	0	0	0	0	0	0	0	0	1e-05	0	0	0	0	0	0	0	0	0	0	0	0	0	0	0	0
Blattabacterium clevelandi	0	0	0	0	0	0	0	0	0	0	0	0	0	0	0	0	0	0	0	0	0	0	0	0	0	0	0	0	0	0	0	0	0	0	1e-05	0	0	0
Candidatus Pantoea carbekii	0	0	0	0	0	0	0	0	0	0	0	0	0	0	0	0	0	0	0	0	1e-05	0	0	0	0	0	0	0	0	0	0	0	0	0	0	0	0	0
Mycobacterium sp. MOTT36Y	0	0	0	0	0	0	0	0	0	0	0	0	0	0	0	1e-05	0	0	0	0	0	0	0	0	0	0	0	0	0	0	0	0	0	0	0	0	0	0
Methanothermobacter thermautotrophicus	0	0	0	0	0	0	0	0	0	0	0	0	0	0	0	0	0	0	0	0	0	0	0	0	0	0	0	0	0	0	0	0	0	0	0	1e-05	0	0
Aciduliprofundum sp. MAR08-339	0	0	0	0	0	0	0	0	0	0	0	0	0	0	0	0	0	0	0	0	0	0	0	0	0	0	1e-05	0	0	0	0	0	0	0	0	0	0	0
Psychrobacter sp. YP14	0	0	0	0	0	0	0	0	0	0	0	0	0	0	0	0	0	0	0	0	0	0	0	0	0	0	0	0	0	1e-05	0	0	0	0	0	0	0	0
Bacillus aryabhattai	0	0	0	0	0	0	0	0	0	0	0	0	0	0	0	0	0	0	0	0	0	1e-05	0	0	0	0	0	0	0	0	0	0	0	0	0	0	0	0
Methanothermobacter marburgensis	0	0	0	0	0	0	0	0	0	0	0	0	0	0	0	0	0	0	0	0	0	0	0	0	0	0	0	0	0	0	0	0	0	0	1e-05	0	0	0
Pseudothermotoga lettingae	0	0	0	0	1e-05	0	0	0	0	0	0	0	0	0	0	0	0	0	0	0	0	0	0	0	0	0	0	0	0	0	0	0	0	0	0	0	0	0
Wolbachia endosymbiont of Trichogramma pretiosum	0	0	0	0	1e-05	0	0	0	0	0	0	0	0	0	0	0	0	0	0	0	0	0	0	0	0	0	0	0	0	0	0	0	0	0	0	0	0	0
Rickettsia amblyommatis	0	0	0	0	0	0	0	0	0	1e-05	0	0	0	0	0	0	0	0	0	0	0	0	0	0	0	0	0	0	0	0	0	0	0	0	0	0	0	0
Sulfodiicoccus acidiphilus	0	0	0	0	0	0	0	0	0	0	0	0	0	0	0	0	0	0	0	0	1e-05	0	0	0	0	0	0	0	0	0	0	0	0	0	0	0	0	0
Pseudomonas sp. S150	0	0	0	0	0	0	0	0	0	0	0	0	0	0	0	0	0	0	0	0	0	0	0	0	0	1e-05	0	0	0	0	0	0	0	0	0	0	0	0
Bacillus sp. IHB B 7164	0	0	0	0	1e-05	0	0	0	0	0	0	0	0	0	0	0	0	0	0	0	0	0	0	0	0	0	0	0	0	0	0	0	0	0	0	0	0	0
Raoultella sp. X13	0	0	0	0	0	0	0	0	0	0	0	0	0	1e-05	0	0	0	0	0	0	0	0	0	0	0	0	0	0	0	0	0	0	0	0	0	0	0	0
Microcystis viridis	0	0	0	0	1e-05	0	0	0	0	0	0	0	0	0	0	0	0	0	0	0	0	0	0	0	0	0	0	0	0	0	0	0	0	0	0	0	0	0
Rickettsia raoultii	0	0	0	0	0	1e-05	0	0	0	0	0	0	0	0	0	0	0	0	0	0	0	0	0	0	0	0	0	0	0	0	0	0	0	0	0	0	0	0
Bacillus sp. FDAARGOS_235	0	0	0	0	0	0	0	0	0	0	0	0	0	0	0	0	0	0	0	0	1e-05	0	0	0	0	0	0	0	0	0	0	0	0	0	0	0	0	0
Brucella abortus	0	0	0	0	0	0	0	0	0	0	0	0	0	0	0	0	0	0	0	0	0	0	0	0	0	0	0	0	0	0	0	0	1e-05	0	0	0	0	0
Aeromonas sp. ASNIH1	0	0	0	0	0	0	0	0	0	0	0	0	0	0	0	0	0	1e-05	0	0	0	0	0	0	0	0	0	0	0	0	0	0	0	0	0	0	0	0
Methanosarcina sp. Kolksee	0	0	0	0	0	0	0	0	0	0	0	0	0	0	0	0	0	0	0	0	0	0	0	0	0	0	0	0	0	0	0	0	0	0	0	1e-05	0	0
Bacillus siamensis	0	0	0	0	0	0	0	0	0	0	0	0	0	0	0	0	0	0	0	0	0	1e-05	0	0	0	0	0	0	0	0	0	0	0	0	0	0	0	0
Candidatus Mancarchaeum acidiphilum	0	0	0	0	0	0	0	0	0	0	0	0	0	0	0	0	0	0	0	0	1e-05	0	0	0	0	0	0	0	0	0	0	0	0	0	0	0	0	0
Pseudomonas sp. R2-37-08W	0	0	0	0	0	0	0	0	0	0	0	0	1e-05	0	0	0	0	0	0	0	0	0	0	0	0	0	0	0	0	0	0	0	0	0	0	0	0	0
Rickettsia akari	0	0	0	0	0	0	0	0	0	1e-05	0	0	0	0	0	0	0	0	0	0	0	0	0	0	0	0	0	0	0	0	0	0	0	0	0	0	0	0
secondary endosymbiont of Trabutina mannipara	0	0	0	0	0	0	0	0	0	0	0	0	0	0	0	0	0	0	0	0	1e-05	0	0	0	0	0	0	0	0	0	0	0	0	0	0	0	0	0
Candidatus Nitrosopumilus sediminis	0	0	0	0	0	0	0	0	0	0	0	0	0	0	0	0	0	0	0	0	0	0	0	0	0	0	0	0	0	0	0	0	0	0	0	1e-05	0	0
endosymbiont of Pachyrhynchus infernalis	0	0	0	0	0	1e-05	0	0	0	0	0	0	0	0	0	0	0	0	0	0	0	0	0	0	0	0	0	0	0	0	0	0	0	0	0	0	0	0
Hafnia sp. CBA7124	0	0	0	0	0	0	0	0	0	0	0	0	0	0	0	0	1e-05	0	0	0	0	0	0	0	0	0	0	0	0	0	0	0	0	0	0	0	0	0
Bacillus sp. Y-01	0	1e-05	0	0	0	0	0	0	0	0	0	0	0	0	0	0	0	0	0	0	0	0	0	0	0	0	0	0	0	0	0	0	0	0	0	0	0	0
Thermococcus sp. IOH1	0	0	0	0	0	0	0	0	0	0	0	0	0	0	0	0	0	0	0	0	1e-05	0	0	0	0	0	0	0	0	0	0	0	0	0	0	0	0	0
Pseudomonas sp. Lz4W	0	0	0	0	0	1e-05	0	0	0	0	0	0	0	0	0	0	0	0	0	0	0	0	0	0	0	0	0	0	0	0	0	0	0	0	0	0	0	0
Pyrobaculum aerophilum	0	0	0	0	0	0	0	0	0	0	0	0	0	0	0	0	0	0	0	0	0	0	0	0	0	0	1e-05	0	0	0	0	0	0	0	0	0	0	0
Pseudoalteromonas sp. 16-SW-7	0	0	0	0	0	0	0	0	0	0	0	0	0	0	0	0	1e-05	0	0	0	0	0	0	0	0	0	0	0	0	0	0	0	0	0	0	0	0	0
Alteromonas sp. Mac1	0	0	0	0	0	0	0	0	0	1e-05	0	0	0	0	0	0	0	0	0	0	0	0	0	0	0	0	0	0	0	0	0	0	0	0	0	0	0	0
Haemophilus aegyptius	0	0	0	0	0	0	0	0	0	0	0	0	0	0	0	0	0	0	0	0	0	0	1e-05	0	0	0	0	0	0	0	0	0	0	0	0	0	0	0
Wolbachia endosymbiont of Onchocerca volvulus	0	0	0	0	0	0	0	0	0	0	0	0	0	0	0	0	0	0	0	0	0	0	0	0	0	0	0	0	0	0	0	0	0	0	0	1e-05	0	0
Bacillus sp. (in: Bacteria)	0	0	0	0	0	0	0	0	0	0	0	0	0	0	0	0	1e-05	0	0	0	0	0	0	0	0	0	0	0	0	0	0	0	0	0	0	0	0	0
Staphylothermus hellenicus	0	0	0	0	0	0	0	0	0	0	0	0	0	0	0	0	0	0	0	0	0	0	0	0	0	0	0	0	0	0	0	0	0	0	0	1e-05	0	0
Thermoproteus tenax	0	0	0	0	1e-05	0	0	0	0	0	0	0	0	0	0	0	0	0	0	0	0	0	0	0	0	0	0	0	0	0	0	0	0	0	0	0	0	0
Bacillus sp. ABP14	0	0	0	0	0	0	0	0	0	0	0	0	0	0	0	0	0	0	0	0	0	0	0	0	0	0	0	0	0	0	0	0	0	0	0	0	0	1e-05
Pseudomonas sp. R3-52-08	0	0	0	0	0	0	0	0	0	0	0	0	0	0	0	0	0	0	0	0	0	0	0	0	0	0	0	0	0	0	0	0	0	0	0	1e-05	0	0
Bacillus sp. HBCD-sjtu	0	0	0	0	0	0	0	0	0	0	0	0	0	0	0	0	0	0	0	0	0	0	0	0	0	0	0	0	0	0	0	0	0	0	0	0	1e-05	0
Methanoculleus sp. MAB1	0	0	0	0	0	0	0	0	0	0	0	0	0	0	0	0	0	0	0	0	0	0	0	0	0	0	0	0	0	0	0	0	0	0	0	1e-05	0	0
Candidatus Korarchaeum cryptofilum	0	0	0	0	0	0	0	0	0	0	0	0	1e-05	0	0	0	0	0	0	0	0	0	0	0	0	0	0	0	0	0	0	0	0	0	0	0	0	0
Rickettsia helvetica	0	0	0	0	1e-05	0	0	0	0	0	0	0	0	0	0	0	0	0	0	0	0	0	0	0	0	0	0	0	0	0	0	0	0	0	0	0	0	0
Rickettsia africae	0	0	0	0	0	0	0	0	0	0	0	0	0	0	0	0	0	0	0	0	0	0	0	0	0	0	0	0	0	0	0	0	0	0	1e-05	0	0	0
Chlamydia sp. H15-1957-10C	0	0	0	0	0	1e-05	0	0	0	0	0	0	0	0	0	0	0	0	0	0	0	0	0	0	0	0	0	0	0	0	0	0	0	0	0	0	0	0
Burkholderia sp. MSMB617WGS	0	0	0	0	0	0	0	0	0	0	0	0	0	0	0	0	0	0	0	0	0	0	0	0	0	0	1e-05	0	0	0	0	0	0	0	0	0	0	0
Hyperthermus butylicus	0	0	0	0	0	0	0	0	0	0	0	0	0	0	1e-05	0	0	0	0	0	0	0	0	0	0	0	0	0	0	0	0	0	0	0	0	0	0	0
Haloplanus sp. CBA1112	0	0	0	0	0	0	0	0	0	0	0	0	0	0	0	0	0	0	0	0	0	0	0	0	0	0	0	0	0	0	0	0	0	0	0	1e-05	0	0
Synechococcus sp. WH 8020	0	0	0	0	1e-05	0	0	0	0	0	0	0	0	0	0	0	0	0	0	0	0	0	0	0	0	0	0	0	0	0	0	0	0	0	0	0	0	0
Mycobacterium paraintracellulare	0	0	0	0	0	0	0	0	0	1e-05	0	0	0	0	0	0	0	0	0	0	0	0	0	0	0	0	0	0	0	0	0	0	0	0	0	0	0	0
Enterobacteriaceae bacterium S05	0	0	0	0	0	0	0	0	0	0	0	0	0	0	0	0	0	0	0	0	0	0	0	0	0	0	1e-05	0	0	0	0	0	0	0	0	0	0	0
Rickettsia parkeri	0	0	0	0	0	0	0	0	0	0	0	0	0	0	1e-05	0	0	0	0	0	0	0	0	0	0	0	0	0	0	0	0	0	0	0	0	0	0	0
Anaplasma marginale	0	0	0	0	0	0	0	0	0	0	0	0	0	0	0	0	0	0	0	0	0	0	0	0	0	0	0	0	0	0	0	0	0	0	0	1e-05	0	0
Sodalis endosymbiont of Henestaris halophilus	0	0	0	0	0	0	0	0	0	0	0	0	0	0	0	0	0	0	0	0	0	0	0	0	0	0	1e-05	0	0	0	0	0	0	0	0	0	0	0

### Sheet: 4. Test Phylum
PHYLUM	1-A11	1-A2	1-A8	1-B11	1-B3	1-B5	1-C6	1-D12	1-D2	1-D8	1-E4	1-E9	1-F10	1-F1	1-F8	1-G10	1-G3	1-G9	1-H3	1-H6	2-A2	2-A6	2-B11	2-B2	2-B4	2-C12	2-C1	2-C2	2-C5	2-C9	2-D10	2-D2	2-D6	2-E1	2-E5	2-F11	2-F1	2-G6	2-G9	2-H10	2-H2	2-H4	3-A12	3-A7	3-B11	3-B4	3-B8	3-C2	3-C4	3-C8	3-D10	3-D2	3-D8	3-E4	3-E6	3-E8	3-F10	3-F4	3-F6	3-G11	3-G3	3-G7	3-H6	4-A12	4-A3	4-B4	4-B7
Proteobacteria	0.04529	0.05493	0.22642	0.14418	0.93362	0.30428	0.08442	0.6607	0.34641	0.05	0.26807	0.2084	0.35387	0.65522	0.50472	0.05507	0.37711	0.11972	0.02881	0.65001	0.9036	0.25328	0.10957	0.86	0.1008	0.46734	0.92638	0.09244	0.16968	0.3118	0.01552	0.09161	0.0409	0.12878	0.83683	0.38877	0.2624	0.13994	0.72309	0.75142	0.21434	0.07759	0.10134	0.29263	0.627	0.27713	0.11535	0.26831	0.33484	0.15231	0.04983	0.20309	0.18256	0.39165	0.15016	0.33552	0.11141	0.31263	0.10601	0.93313	0.78714	0.52521	0.06755	0.44581	0.65727	0.97724	0.14914
Bacteroidetes	0.62134	0.75033	0.47246	0.42612	0.00366	0.29468	0.73414	0.16041	0.02121	0.08484	0.12484	0.52991	0.0652	0.17979	0.0082	0.68148	0.47858	0.46344	0.2824	0.18707	0.02632	0.42892	0.16782	0.00852	0.70564	0.14221	0.00948	0.30012	0.46459	0.2732	0.77638	0.66004	0.75093	0.01191	0.1	0.27869	0.54721	0.46283	0.05448	0.0037	0.23074	0.46219	0.51853	0.20437	0.15592	0.29458	0.66603	0.23397	0.05954	0.28449	0.17654	0.12184	0.35686	0.27143	0.32717	0.03759	0.30439	0.49495	0.08748	0.00174	0.00259	0.11576	0.81935	0.29787	0.25937	0.00535	0.02654
Firmicutes	0.16154	0.12641	0.13898	0.08014	0.01973	0.23804	0.08172	0.15822	0.46011	0.08602	0.4967	0.23193	0.13975	0.07034	0.39683	0.21107	0.07116	0.234	0.12151	0.11658	0.05841	0.17596	0.49807	0.08355	0.14933	0.16057	0.05394	0.4741	0.23788	0.31701	0.14318	0.20499	0.18766	0.60634	0.0302	0.27845	0.11349	0.23274	0.1795	0.0461	0.41273	0.32129	0.25913	0.35066	0.19491	0.29295	0.19551	0.47563	0.15391	0.39404	0.67135	0.45547	0.30497	0.24014	0.44762	0.28517	0.26308	0.12087	0.70329	0.06218	0.11749	0.15315	0.10152	0.21327	0.07099	0.01242	0.71608
Actinobacteria	0.12629	0.02501	0.08477	0.33854	0.04239	0.15171	0.07659	0.01458	0.16399	0.76611	0.09455	0.02064	0.16312	0.0896	0.08851	0.03065	0.06349	0.15993	0.29121	0.03593	0.00989	0.09604	0.20895	0.04737	0.03056	0.21092	0.0094	0.09989	0.11106	0.05114	0.05826	0.03285	0.01455	0.12149	0.01553	0.02438	0.0033	0.03372	0.03855	0.1978	0.1295	0.03416	0.10687	0.07413	0.01331	0.08713	0.01767	0.01686	0.44301	0.16041	0.07438	0.20917	0.05999	0.06425	0.06201	0.33486	0.30279	0.03267	0.03763	0.00283	0.0912	0.13452	0.00641	0.02785	0.00335	0.0048	0.10195
Verrucomicrobia	0.03574	0.00936	0.0496	0.0036	0.00017	0.00526	0.00904	0.00463	0.00108	0.00127	0.00718	0.00042	0.00485	0.00086	0.00107	0.00046	0.00424	0.00051	0.24707	0.00842	0.00117	0.00532	0.00055	9e-05	0.00386	0.00752	0.00015	0.00371	0.00079	0.00913	0.00089	0.00139	0.00194	0.09806	0.01577	0.01121	0.00092	0.1091	0.00229	0.0001	0.00884	0.09368	0.00122	0.01141	0.00058	0.01854	0.00033	0.00034	0.00166	0.001	0.00061	0.00134	0.06422	0.00499	0.0012	0.00048	0.00705	0.01955	0.00775	5e-05	6e-05	0.00986	0.00018	0.00806	0.00764	6e-05	0.00023
Tenericutes	0.00033	0.00057	0.00093	0.00023	7e-05	0.00061	0.00031	0.00015	0.00083	0.00011	0.00085	0.0002	0.22775	0.00011	2e-05	0.00029	0.00039	0.00095	0.00012	0.00018	8e-05	0.00131	0.00029	5e-05	0.00051	0.00039	0.0001	0.00112	0.00092	0.00052	0.00021	0.00102	0.00059	0.00097	5e-05	0.00045	7e-05	0.00053	0.00012	0.0003	0.00041	0.00057	0.00058	0.04846	0.00113	0.01081	0.00027	0.0006	0.00076	0.00116	0.00185	0.0015	0.00064	0.0016	0.00205	0.0018	0.00111	0.00044	0.05085	1e-05	0.00031	0.04339	0.00012	0.00066	0.00067	2e-05	0.00119
Euryarchaeota	0.00438	0.02087	0.00587	0.00413	6e-05	0.00106	0.00824	0.00026	0.00231	0.01007	0.00304	0.00574	0.02538	0.00257	0.00027	0.00704	0.00138	0.01089	0.01464	0.00039	0.00021	0.01755	0.01058	0.00016	0.00092	0.00727	0.00011	0.00628	0.00827	0.02787	0.00369	0.00091	0.0005	0.02148	0.00088	0.00046	0.00019	0.01499	0.00055	0.00013	0.0008	0.00316	0.00217	0.00286	0.00103	0.01089	0.00229	0.00081	0.00164	0.00093	0.01525	0.00082	0.01753	0.01829	0.00143	0.0013	0.00609	0.0102	0.00129	3e-05	0.00021	0.00389	0.00384	0.0026	8e-05	2e-05	0.00132
Fusobacteria	0.00029	0.00047	0.00163	0.00019	0.00015	0.00216	0.00016	0.00026	0.00122	0.0001	0.0011	0.00021	0.00177	0.00014	2e-05	0.00413	0.00176	0.00132	0.00015	0.00026	6e-05	0.00112	0.0003	0.00011	0.00547	0.00064	0.00015	0.00156	0.00264	0.00067	0.0002	0.00194	0.00039	0.00092	9e-05	0.01665	0.07212	0.0005	0.00074	6e-05	0.00075	0.00051	0.00624	0.01211	0.00192	0.00123	0.00032	0.0016	0.00096	0.00206	0.00313	0.00294	0.00092	0.0016	0.0025	0.00117	0.00069	0.00549	0.00146	1e-05	0.00025	0.00065	0.00012	0.00112	0.00021	4e-05	0.00158
Synergistetes	0.00082	0.00861	0.01488	0.00162	6e-05	8e-05	0.00354	5e-05	0.0001	0.0001	0.00079	0.00017	0.00058	0.00012	0.00031	0.00829	0.00022	0.00468	0.01028	0.0001	6e-05	0.01215	0.00221	3e-05	0.00018	0.00083	9e-05	0.01169	0.00057	0.00287	9e-05	0.00093	9e-05	0.00211	0.0002	8e-05	2e-05	0.00162	0.00014	2e-05	0.00014	0.00039	0.00091	0.00111	9e-05	0.00255	0.00015	4e-05	0.00012	0.00019	0.00042	0.00012	0.00698	0.00148	0.00021	0.00032	0.00014	0.00016	0.00028	1e-05	2e-05	0.00156	4e-05	0.00083	1e-05	0	4e-05
Cyanobacteria	0.00075	0.00096	0.0012	0.00033	3e-05	0.00076	0.00047	0.00025	0.00088	0.00031	0.00116	0.00055	0.00712	0.00026	1e-05	0.0004	0.00054	0.00118	0.00044	0.00033	8e-05	0.00151	0.00048	5e-05	0.0009	0.00058	0.00011	0.00244	0.00117	0.00126	0.00045	0.00123	0.00074	0.00191	0.00012	0.00029	8e-05	0.00103	0.00021	0.00013	0.00056	0.00127	0.00075	0.00079	0.00128	0.00128	0.00056	0.00067	0.00098	0.00107	0.00189	0.00119	0.0015	0.00165	0.00187	0.00064	0.00084	0.00085	0.00116	1e-05	0.0003	0.00353	0.00028	0.00053	0.00012	2e-05	0.00077
Spirochaetes	0.00048	0.00055	0.0007	0.00019	2e-05	0.00038	0.00031	0.00014	0.00044	0.00019	0.00065	0.00042	0.00235	0.00015	1e-05	0.00029	0.00033	0.00085	0.00028	0.00018	4e-05	0.00086	0.00026	2e-05	0.00055	0.00038	3e-05	0.00137	0.00071	0.00094	0.00027	0.00092	0.00047	0.0013	6e-05	0.00019	5e-05	0.00061	0.00011	0.00011	0.00035	0.00084	0.00045	0.00035	0.00076	0.00076	0.00045	0.00036	0.00064	0.00078	0.00131	0.0009	0.00084	0.0008	0.00126	0.00037	0.00057	0.00044	0.00085	0	0.0001	0.00097	0.00015	0.00027	6e-05	1e-05	0.0004
Deinococcus-Thermus	0.00052	0.0004	0.00049	0.00014	1e-05	0.00013	0.00021	5e-05	0.00021	0.00022	0.00021	0.00035	0.0032	0.00011	0	0.00014	7e-05	0.00057	0.00038	0.0001	2e-05	0.00053	0.00018	1e-05	0.00016	0.00025	2e-05	0.00088	0.00021	0.00075	0.00014	0.00016	0.00026	0.00098	5e-05	5e-05	3e-05	0.00045	3e-05	1e-05	0.00012	0.00106	0.00039	0.00021	0.00022	0.00035	0.00013	7e-05	0.00051	0.00018	0.0005	0.00016	0.00069	0.00029	0.00021	8e-05	0.00026	0.00035	0.00015	0	6e-05	0.00228	7e-05	0.0003	4e-05	0	5e-05
Chloroflexi	0.00027	0.00023	0.00036	9e-05	0	0.00011	0.00012	5e-05	0.00015	0.00014	9e-05	0.00026	0.00072	7e-05	0	0.00012	9e-05	0.00034	0.00016	7e-05	1e-05	0.00032	0.00013	1e-05	0.00016	0.00014	0	0.00146	0.00018	0.00042	0.0001	0.00014	0.00017	0.00069	3e-05	5e-05	2e-05	0.00039	2e-05	1e-05	9e-05	0.00057	0.00021	0.00016	0.00018	0.00026	0.00025	6e-05	0.0001	0.00014	0.00045	0.00014	0.00048	0.0002	0.00017	7e-05	0.00027	0.00024	0.0002	0	3e-05	0.00105	6e-05	0.00011	2e-05	0	8e-05
Planctomycetes	0.00024	0.00022	0.00022	7e-05	0	0.0001	0.00011	4e-05	0.00016	0.0001	0.0001	0.00014	0.00093	6e-05	0	8e-05	0.00014	0.00025	0.00016	7e-05	1e-05	0.00027	9e-05	0	0.00013	0.00013	0	0.00052	0.00017	0.00039	8e-05	0.00022	0.00011	0.00049	3e-05	4e-05	2e-05	0.00021	3e-05	1e-05	9e-05	0.00042	0.00018	8e-05	0.00016	0.00018	8e-05	4e-05	0.00049	0.00012	0.00028	0.0001	0.0003	0.00016	0.00027	6e-05	0.00015	0.00019	7e-05	0	3e-05	0.0014	4e-05	0.00011	3e-05	0	6e-05
Thermotogae	0.0001	0.00014	0.0002	5e-05	1e-05	0.00012	6e-05	4e-05	0.00013	4e-05	7e-05	8e-05	0.00041	4e-05	0	7e-05	0.00011	0.00021	6e-05	4e-05	1e-05	0.00025	7e-05	1e-05	8e-05	0.00019	1e-05	0.00032	0.00017	0.0002	8e-05	0.00032	0.0001	0.00037	2e-05	4e-05	1e-05	0.00013	2e-05	1e-05	0.00011	0.00024	0.00015	0.0001	0.00022	0.00022	0.00011	0.00013	0.00014	0.00024	0.00047	0.00029	0.00018	0.00032	0.00043	0.00015	0.00018	0.00011	0.00014	0	5e-05	0.00037	3e-05	7e-05	2e-05	0	0.00016
Lentisphaerae	0.00074	4e-05	6e-05	8e-05	0	1e-05	0.00014	1e-05	1e-05	2e-05	0.0001	4e-05	0	0.00028	0	2e-05	1e-05	6e-05	0.00183	2e-05	0	0.00326	2e-05	0	7e-05	2e-05	0	9e-05	1e-05	9e-05	2e-05	1e-05	3e-05	0.00013	2e-05	1e-05	0	0.00014	2e-05	0	3e-05	0.00069	4e-05	3e-05	2e-05	4e-05	2e-05	0	2e-05	2e-05	4e-05	1e-05	0.00013	6e-05	3e-05	1e-05	5e-05	5e-05	3e-05	0	0	3e-05	1e-05	8e-05	1e-05	0	1e-05
Chlorobi	0.00018	0.00016	0.00017	6e-05	0	6e-05	9e-05	3e-05	9e-05	6e-05	0.00012	0.00011	0.00016	6e-05	0	8e-05	8e-05	0.00019	0.0001	5e-05	1e-05	0.00021	8e-05	1e-05	0.00016	0.00012	1e-05	0.00029	0.00018	0.00035	8e-05	0.00032	9e-05	0.00036	2e-05	4e-05	1e-05	0.00021	1e-05	0	7e-05	0.00025	0.00017	6e-05	0.00016	0.00016	9e-05	6e-05	0.0001	0.00012	0.0002	0.00011	0.00022	0.00017	0.00015	3e-05	0.00011	0.00018	0.00013	0	2e-05	0.00024	5e-05	8e-05	3e-05	0	3e-05
Acidobacteria	0.00018	0.00014	0.00015	5e-05	0	6e-05	7e-05	2e-05	0.0001	8e-05	7e-05	0.0001	0.00054	5e-05	0	7e-05	6e-05	0.00016	0.00013	4e-05	0	0.00019	7e-05	0	4e-05	0.00011	0	0.0003	9e-05	0.00029	7e-05	8e-05	8e-05	0.00038	2e-05	2e-05	1e-05	0.00018	1e-05	1e-05	6e-05	0.00029	0.00016	6e-05	0.00013	0.00014	5e-05	8e-05	7e-05	7e-05	0.00022	6e-05	0.00023	0.00011	0.00013	4e-05	0.00016	0.00011	9e-05	0	3e-05	0.00082	3e-05	8e-05	2e-05	0	1e-05
Crenarchaeota	4e-05	6e-05	9e-05	2e-05	0	5e-05	3e-05	2e-05	4e-05	2e-05	9e-05	3e-05	0.00075	2e-05	0	3e-05	4e-05	0.0001	3e-05	2e-05	0	0.00016	3e-05	1e-05	8e-05	4e-05	1e-05	0.00016	8e-05	9e-05	4e-05	0.0001	5e-05	0.00016	1e-05	3e-05	1e-05	5e-05	1e-05	1e-05	4e-05	0.0001	6e-05	0.00011	0.00013	0.00011	5e-05	4e-05	8e-05	9e-05	0.00013	9e-05	8e-05	0.00014	0.00011	6e-05	0.00017	5e-05	0.00012	0	2e-05	0.00012	2e-05	4e-05	1e-05	0	6e-05
Aquificae	3e-05	5e-05	8e-05	1e-05	0	5e-05	2e-05	1e-05	6e-05	2e-05	6e-05	4e-05	0.0002	1e-05	0	2e-05	1e-05	9e-05	3e-05	2e-05	0	0.00011	3e-05	0	5e-05	3e-05	1e-05	0.00012	0.00012	8e-05	3e-05	0.0001	3e-05	0.00015	1e-05	3e-05	0	6e-05	1e-05	3e-05	3e-05	7e-05	4e-05	4e-05	0.00014	8e-05	3e-05	5e-05	6e-05	9e-05	0.00017	0.0001	6e-05	8e-05	0.00013	6e-05	5e-05	4e-05	6e-05	0	2e-05	6e-05	1e-05	3e-05	0	0	7e-05
Chlamydiae	2e-05	5e-05	6e-05	2e-05	0	6e-05	3e-05	1e-05	5e-05	1e-05	0.0001	2e-05	0.00042	1e-05	0	3e-05	3e-05	5e-05	1e-05	2e-05	1e-05	8e-05	3e-05	0	4e-05	3e-05	0	0.00013	6e-05	6e-05	1e-05	0.00015	9e-05	7e-05	0	2e-05	0	4e-05	2e-05	3e-05	3e-05	5e-05	4e-05	4e-05	5e-05	9e-05	3e-05	2e-05	5e-05	7e-05	0.0001	8e-05	7e-05	0.0001	0.00012	3e-05	7e-05	6e-05	0.00014	0	1e-05	0.00011	1e-05	2e-05	0	0	6e-05
Nitrospirae	6e-05	6e-05	8e-05	2e-05	0	3e-05	2e-05	1e-05	3e-05	3e-05	0	3e-05	0.00018	1e-05	0	3e-05	2e-05	7e-05	4e-05	2e-05	0	9e-05	3e-05	0	3e-05	4e-05	0	0.0001	6e-05	0.00011	2e-05	3e-05	3e-05	0.00013	1e-05	1e-05	0	8e-05	0	0	2e-05	9e-05	6e-05	3e-05	5e-05	6e-05	3e-05	2e-05	4e-05	4e-05	0.0001	5e-05	9e-05	6e-05	7e-05	2e-05	4e-05	5e-05	4e-05	0	1e-05	0.0002	1e-05	3e-05	1e-05	0	1e-05
Deferribacteres	3e-05	4e-05	5e-05	1e-05	0	2e-05	2e-05	1e-05	4e-05	1e-05	0	2e-05	0.00012	1e-05	0	2e-05	2e-05	7e-05	2e-05	1e-05	0	5e-05	2e-05	0	3e-05	3e-05	0	6e-05	5e-05	8e-05	2e-05	7e-05	2e-05	0.00011	1e-05	1e-05	0	4e-05	0	0	3e-05	6e-05	4e-05	4e-05	5e-05	7e-05	2e-05	2e-05	5e-05	5e-05	0.0001	6e-05	5e-05	5e-05	0.00013	3e-05	6e-05	3e-05	6e-05	0	1e-05	6e-05	2e-05	4e-05	0	0	3e-05
Gemmatimonadetes	6e-05	4e-05	4e-05	2e-05	0	1e-05	3e-05	1e-05	5e-05	2e-05	0	5e-05	6e-05	2e-05	0	2e-05	1e-05	8e-05	4e-05	2e-05	0	5e-05	2e-05	0	6e-05	3e-05	0	0.00013	3e-05	0.00012	2e-05	2e-05	2e-05	8e-05	1e-05	1e-05	1e-05	7e-05	0	0	2e-05	9e-05	6e-05	3e-05	6e-05	3e-05	1e-05	1e-05	4e-05	3e-05	8e-05	3e-05	7e-05	4e-05	3e-05	1e-05	4e-05	5e-05	0	0	1e-05	0.00019	1e-05	2e-05	1e-05	0	1e-05
Thaumarchaeota	2e-05	2e-05	3e-05	1e-05	0	1e-05	1e-05	1e-05	1e-05	1e-05	7e-05	1e-05	0.00015	0	0	1e-05	0	3e-05	1e-05	1e-05	0	3e-05	1e-05	0	4e-05	2e-05	0	0.00018	3e-05	2e-05	1e-05	4e-05	1e-05	3e-05	0	1e-05	0	5e-05	0	0	2e-05	3e-05	1e-05	1e-05	3e-05	3e-05	1e-05	3e-05	2e-05	4e-05	9e-05	5e-05	2e-05	6e-05	7e-05	2e-05	2e-05	2e-05	0	0	1e-05	5e-05	1e-05	1e-05	0	0	2e-05
Candidatus Saccharibacteria	2e-05	1e-05	2e-05	1e-05	0	1e-05	1e-05	0	1e-05	1e-05	0	1e-05	0	1e-05	0	1e-05	0	3e-05	1e-05	0	0	1e-05	1e-05	0	0	2e-05	0	2e-05	2e-05	8e-05	1e-05	4e-05	1e-05	2e-05	0	0	0	2e-05	0	0	1e-05	2e-05	1e-05	1e-05	3e-05	2e-05	1e-05	1e-05	2e-05	2e-05	4e-05	2e-05	1e-05	3e-05	3e-05	2e-05	2e-05	1e-05	0.00072	0	0	0	1e-05	1e-05	0	0	1e-05
Ignavibacteriae	2e-05	4e-05	2e-05	1e-05	0	2e-05	2e-05	1e-05	1e-05	1e-05	0	2e-05	0	1e-05	0	1e-05	4e-05	3e-05	1e-05	1e-05	0	5e-05	1e-05	0	2e-05	2e-05	0	4e-05	2e-05	5e-05	1e-05	4e-05	3e-05	6e-05	0	0	0	2e-05	0	0	1e-05	3e-05	2e-05	1e-05	4e-05	3e-05	1e-05	3e-05	1e-05	3e-05	5e-05	3e-05	4e-05	2e-05	7e-05	1e-05	3e-05	1e-05	0	0	0	6e-05	1e-05	1e-05	0	0	1e-05
Elusimicrobia	2e-05	4e-05	3e-05	1e-05	0	1e-05	1e-05	0	3e-05	1e-05	0	1e-05	0	1e-05	0	1e-05	2e-05	3e-05	1e-05	1e-05	0	3e-05	1e-05	0	2e-05	2e-05	0	5e-05	3e-05	5e-05	1e-05	6e-05	1e-05	6e-05	0	0	0	3e-05	0	0	1e-05	3e-05	2e-05	1e-05	3e-05	4e-05	2e-05	3e-05	2e-05	3e-05	7e-05	4e-05	3e-05	3e-05	6e-05	3e-05	2e-05	2e-05	0	0	0	0	1e-05	1e-05	0	0	1e-05
Fibrobacteres	2e-05	3e-05	2e-05	1e-05	0	1e-05	1e-05	0	1e-05	1e-05	0	1e-05	0.00013	1e-05	0	1e-05	0	1e-05	1e-05	1e-05	0	2e-05	1e-05	0	2e-05	2e-05	0	4e-05	2e-05	7e-05	1e-05	1e-05	1e-05	5e-05	0	0	0	2e-05	0	0	1e-05	2e-05	1e-05	1e-05	1e-05	2e-05	1e-05	1e-05	1e-05	1e-05	2e-05	1e-05	4e-05	1e-05	1e-05	1e-05	2e-05	2e-05	0	0	0	0.00016	1e-05	1e-05	0	0	0
Armatimonadetes	3e-05	2e-05	2e-05	1e-05	0	1e-05	1e-05	0	2e-05	1e-05	0	2e-05	0	1e-05	0	1e-05	1e-05	2e-05	2e-05	0	0	3e-05	1e-05	0	2e-05	1e-05	0	9e-05	2e-05	5e-05	1e-05	4e-05	1e-05	7e-05	0	0	0	3e-05	0	0	1e-05	4e-05	2e-05	1e-05	3e-05	2e-05	1e-05	0	1e-05	2e-05	4e-05	2e-05	4e-05	2e-05	2e-05	1e-05	2e-05	2e-05	0	0	0	6e-05	1e-05	1e-05	0	0	0
Thermodesulfobacteria	1e-05	1e-05	3e-05	0	0	2e-05	0	0	2e-05	1e-05	0	1e-05	9e-05	1e-05	0	0	0	2e-05	0	0	1e-05	3e-05	1e-05	0	0	1e-05	0	3e-05	3e-05	2e-05	2e-05	3e-05	2e-05	2e-05	0	0	0	2e-05	0	0	1e-05	3e-05	2e-05	4e-05	3e-05	3e-05	1e-05	1e-05	2e-05	3e-05	6e-05	4e-05	1e-05	4e-05	7e-05	2e-05	1e-05	1e-05	0	0	1e-05	0	1e-05	1e-05	0	0	3e-05
Candidatus Gracilibacteria	1e-05	1e-05	0.00017	0	0	0	1e-05	0	0.00011	1e-05	0	1e-05	5e-05	0	0	0	0	1e-05	2e-05	0	0	1e-05	1e-05	0	0	0	0	3e-05	1e-05	2e-05	1e-05	1e-05	1e-05	3e-05	1e-05	0	0	2e-05	0	0	0	3e-05	1e-05	1e-05	0.00016	1e-05	1e-05	1e-05	0	1e-05	3e-05	0	2e-05	2e-05	3e-05	0	1e-05	1e-05	0	0	0	5e-05	0	1e-05	0	0	1e-05
Calditrichaeota	2e-05	2e-05	2e-05	0	0	2e-05	1e-05	1e-05	1e-05	1e-05	0	1e-05	9e-05	1e-05	0	1e-05	0	2e-05	1e-05	1e-05	0	2e-05	1e-05	0	0	1e-05	0	3e-05	2e-05	4e-05	1e-05	1e-05	1e-05	5e-05	0	0	0	4e-05	0	0	1e-05	2e-05	1e-05	1e-05	2e-05	2e-05	1e-05	1e-05	1e-05	2e-05	1e-05	2e-05	2e-05	3e-05	2e-05	1e-05	1e-05	2e-05	0	0	0	7e-05	0	1e-05	0	0	2e-05
Dictyoglomi	1e-05	1e-05	2e-05	1e-05	0	1e-05	0	0	2e-05	0	0	1e-05	6e-05	0	0	0	1e-05	1e-05	1e-05	0	0	2e-05	1e-05	0	2e-05	3e-05	0	3e-05	2e-05	2e-05	0	2e-05	1e-05	4e-05	0	0	0	1e-05	0	1e-05	1e-05	1e-05	1e-05	1e-05	2e-05	2e-05	2e-05	2e-05	2e-05	3e-05	5e-05	4e-05	1e-05	3e-05	5e-05	1e-05	1e-05	1e-05	0	0	0	0	0	1e-05	0	0	2e-05
Balneolaeota	1e-05	2e-05	2e-05	1e-05	0	1e-05	1e-05	0	1e-05	0	0	1e-05	0	0	0	1e-05	1e-05	2e-05	1e-05	0	0	3e-05	1e-05	0	5e-05	1e-05	0	2e-05	3e-05	4e-05	1e-05	5e-05	1e-05	2e-05	0	0	0	2e-05	0	0	1e-05	1e-05	1e-05	1e-05	4e-05	1e-05	1e-05	1e-05	2e-05	2e-05	2e-05	2e-05	1e-05	1e-05	4e-05	0	1e-05	1e-05	0	0	0	0	0	1e-05	0	0	0
Kiritimatiellaeota	4e-05	1e-05	3e-05	0	0	0	1e-05	0	1e-05	1e-05	0	1e-05	0	1e-05	0	1e-05	0	3e-05	1e-05	0	0	3e-05	1e-05	0	0	1e-05	0	5e-05	1e-05	4e-05	1e-05	0	1e-05	5e-05	0	0	0	2e-05	0	0	0	8e-05	1e-05	1e-05	1e-05	2e-05	1e-05	0	1e-05	0	2e-05	1e-05	3e-05	1e-05	1e-05	0	1e-05	3e-05	0	0	0	0	0	0	0	0	0
Chrysiogenetes	1e-05	1e-05	1e-05	0	0	1e-05	1e-05	0	1e-05	1e-05	0	1e-05	0	0	0	1e-05	0	1e-05	1e-05	0	0	1e-05	1e-05	0	0	1e-05	0	3e-05	1e-05	2e-05	1e-05	0	1e-05	4e-05	0	0	0	2e-05	0	0	1e-05	3e-05	1e-05	0	1e-05	1e-05	1e-05	0	0	1e-05	1e-05	1e-05	2e-05	1e-05	1e-05	0	1e-05	1e-05	0	0	0	0	0	1e-05	0	0	0
Candidatus Bipolaricaulota	1e-05	1e-05	2e-05	0	0	1e-05	0	0	1e-05	1e-05	0	0	0	0	0	0	0	2e-05	1e-05	0	0	2e-05	1e-05	0	0	0	0	1e-05	1e-05	1e-05	0	2e-05	1e-05	2e-05	0	0	0	1e-05	0	0	0	2e-05	1e-05	0	2e-05	2e-05	0	2e-05	0	1e-05	3e-05	1e-05	2e-05	0	0	0	1e-05	1e-05	0	0	0	0	0	0	0	0	0
Candidatus Cloacimonetes	0	1e-05	2e-05	0	0	2e-05	1e-05	0	0	0	0	0	0	0	0	0	1e-05	1e-05	0	0	0	1e-05	0	0	0	0	0	0	1e-05	2e-05	0	1e-05	0	1e-05	0	0	0	1e-05	0	0	0	0	1e-05	0	0	2e-05	1e-05	0	0	0	1e-05	1e-05	1e-05	1e-05	1e-05	0	0	1e-05	0	0	0	0	0	0	0	0	0
Coprothermobacterota	0	0	1e-05	0	0	0	0	0	0	0	0	0	0	0	0	0	0	0	0	0	0	0	0	0	0	0	0	2e-05	0	1e-05	0	3e-05	0	0	0	0	0	0	0	0	0	0	0	0	0	0	0	1e-05	0	0	1e-05	0	0	0	1e-05	0	0	0	0	0	0	0.00015	0	0	0	0	0
Caldiserica	0	0	0	0	0	0	0	0	1e-05	0	0	0	0	0	0	0	0	1e-05	0	0	0	1e-05	0	0	0	1e-05	0	0	1e-05	1e-05	0	1e-05	0	1e-05	0	0	0	0	0	0	1e-05	0	0	0	1e-05	1e-05	0	0	1e-05	1e-05	2e-05	1e-05	0	1e-05	2e-05	0	0	0	0	0	0	0	0	0	0	0	0
Candidatus Korarchaeota	0	0	1e-05	0	0	0	0	0	0	0	0	0	0	0	0	0	0	1e-05	1e-05	0	0	1e-05	0	0	0	0	0	0	0	0	0	2e-05	0	0	0	0	0	0	0	0	0	0	1e-05	0	0	0	0	0	0	0	0	0	0	0	0	0	0	1e-05	0	0	0	0	0	0	0	0	0
Candidatus Micrarchaeota	0	0	0	0	0	0	0	0	0	0	0	0	0	0	0	0	0	0	0	0	0	0	0	0	0	0	0	2e-05	0	0	0	0	0	0	0	0	0	0	0	0	0	0	0	0	0	0	0	0	0	0	1e-05	0	0	0	0	0	0	0	0	0	0	0	0	0	0	0	0

### Sheet: 5. Test Genus
GENUS	1-A11	1-A2	1-A8	1-B11	1-B3	1-B5	1-C6	1-D12	1-D2	1-D8	1-E4	1-E9	1-F10	1-F1	1-F8	1-G10	1-G3	1-G9	1-H3	1-H6	2-A2	2-A6	2-B11	2-B2	2-B4	2-C12	2-C1	2-C2	2-C5	2-C9	2-D10	2-D2	2-D6	2-E1	2-E5	2-F11	2-F1	2-G6	2-G9	2-H10	2-H2	2-H4	3-A12	3-A7	3-B11	3-B4	3-B8	3-C2	3-C4	3-C8	3-D10	3-D2	3-D8	3-E4	3-E6	3-E8	3-F10	3-F4	3-F6	3-G11	3-G3	3-G7	3-H6	4-A12	4-A3	4-B4	4-B7
Bacteroides	0.40935	0.59438	0.31688	0.32017	0.00258	0.22228	0.52716	0.0904	0.00567	0.04557	0.08661	0.44657	0.02849	0.14353	0.00737	0.51673	0.36522	0.31939	0.20829	0.14075	0.01456	0.27784	0.10501	0.00615	0.38237	0.07692	0.00661	0.25507	0.17507	0.17395	0.74257	0.26421	0.67259	0.00435	0.06229	0.24576	0.38251	0.2159	0.04583	0.0021	0.18558	0.41281	0.41277	0.17146	0.03893	0.13467	0.5943	0.10349	0.02122	0.1752	0.0695	0.03721	0.2181	0.13967	0.09524	0.01283	0.22362	0.21888	0.06877	0.00125	0.00083	0.05184	0.69212	0.16247	0.19348	0.00351	0.01906
Escherichia	0.00474	0.0141	0.00934	0.05573	0.79692	0.22758	0.00247	0.58528	0.00483	0.00035	0.08824	0.01252	0.09906	0.63672	0.00223	0.00085	0.00081	0.00182	0.00634	0.45649	0.00907	0.04489	0.00248	0.00679	0.00742	0.00685	0.04429	0.02692	0.01286	0.02411	0.00066	0.02398	0.01138	0.01623	0.60859	0.16116	0.22052	0.09895	0.55398	0.03392	0.03539	0.00994	0.05589	0.15453	0.02125	0.07672	0.07748	0.00068	0.1052	0.03978	0.00163	0.04637	0.01869	0.16412	0.04056	0.08402	0.00786	0.24384	0.00244	0.00518	0.17006	0.14824	0.05882	0.39841	0.21779	0.92513	0.01152
Proteus	0.00055	0.00073	0.00083	0.02546	0.04998	0.02533	0.0007	0.03904	0.00101	0.03032	0.02949	0.16839	0.01867	0.00039	0.48682	0.00831	0.3437	0.00108	0.00011	0.03662	0.00587	0.01878	0.06201	0.57434	0.02652	0.35888	0.84851	0.00191	0.01	0.00386	8e-05	0.00011	8e-05	0.0524	0.00469	0.18729	0.01344	0.00074	0.14092	0.48972	0.1369	0.0041	0.00225	0.00828	0.00024	0.13057	0.01243	0.00026	0.04036	0.00275	0.00094	0.00698	0.02826	0.00968	0.00893	0.14445	0.00202	0.00029	0.00254	0.80262	0.22486	0.00534	3e-05	0.00289	0.39387	0.04193	0.0571
Campylobacter	0.00586	0.0018	0.16933	0.00692	0.00302	0.02545	0.00046	0.01771	0.32145	0.0011	0.01683	0.00873	0.00895	0.00036	0.00036	0.00265	0.00237	0.04919	0.0014	0.00336	0.00343	0.10864	0.03073	0.00043	0.01054	0.02306	0.01025	0.00639	0.12091	0.00152	0.0024	0.04563	0.00191	0.01237	0.01046	0.0046	0.00049	0.00617	0.00283	0.00021	0.00238	0.00111	0.01207	0.07757	0.58577	0.03796	0.00735	0.25914	0.15103	0.10417	0.00699	0.15921	0.08516	0.16821	0.06384	0.06406	0.0587	0.03441	0.02462	0.00014	0.03501	0.10224	0.00081	0.01163	0.00118	0.00271	0.03912
Bifidobacterium	0.1054	0.00647	0.00504	0.10392	0.00127	0.01823	0.06858	0.00631	0.00799	0.75224	0.02003	0.00139	0.00361	0.08121	0.08631	0.02254	0.00534	0.02905	0.25205	0.031	0.00175	0.00518	0.13844	0.01139	0.02304	0.00629	0.00288	0.00713	0.00757	0.02283	0.03749	0.00229	0.00158	0.05987	0.00916	0.01056	0.00107	0.00291	0.03057	0.00016	0.02043	0.00547	0.00201	0.00349	0.00169	0.00093	0.00123	0.00628	0.00439	0.1023	0.02107	0.14139	0.01369	0.02175	0.03298	0.00068	0.12772	0.01203	0.00199	0.00201	0.00036	0.00866	0.00259	0.00655	0.00141	0.00173	0.00048
Corynebacterium	0.00123	0.00093	0.03289	0.21981	0.01737	0.08901	0.0023	0.00054	0.10721	0.00027	0.05693	0.00505	0.01111	0.00037	0.00028	0.00065	0.04519	0.0633	0.00049	0.00052	0.00117	0.06877	0.02455	0.03311	0.00127	0.18301	0.00115	0.00955	0.03575	0.00148	0.0003	0.00168	0.00039	0.0076	0.00232	0.00045	0.00026	0.0011	0.00435	0.1943	0.0774	0.00212	0.08081	0.00404	0.00312	0.06427	0.00813	0.0021	0.38809	0.00636	0.01146	0.00748	0.01033	0.02414	0.00755	0.20102	0.13434	0.00157	0.00872	0.00066	0.05736	0.00952	0.00017	0.00543	0.00016	0.00189	0.09307
Parabacteroides	0.0411	0.03268	0.02318	0.0703	0.00025	0.03625	0.1391	0.04786	0.00203	0.00633	0.01563	0.05449	0.0034	0.00656	0.00048	0.12312	0.00766	0.00901	0.00488	0.00696	0.00594	0.06705	0.02026	0.00081	0.01369	0.01237	0.00051	0.00384	0.00605	0.02162	0.00947	0.02521	0.02155	0.00071	0.0078	0.01916	0.12202	0.02232	0.00349	0.00029	0.01473	0.02607	0.01343	0.01312	0.02104	0.02513	0.0399	0.03074	0.00427	0.04471	0.02077	0.00455	0.06792	0.07119	0.01747	0.00076	0.02018	0.16133	0.0012	0.00017	7e-05	0.01342	0.06772	0.03058	0.04888	0.00084	0.00206
Enterococcus	0.00113	0.00129	0.00391	0.01066	0.00154	0.00638	0.00228	0.07171	0.05763	0.00355	0.01441	0.02765	0.00596	0.00071	0.38702	0.00527	0.00093	0.00236	0.00136	0.00273	0.00315	0.0032	0.02129	0.013	0.00114	0.02568	0.00966	0.02156	0.03823	0.002	0.00095	0.00186	0.00223	0.00408	0.00032	0.14467	0.01209	0.00211	0.11894	0.00375	0.14184	0.00858	0.00231	0.03399	0.0006	0.02349	0.003	0.00031	0.00209	0.00352	0.00452	0.00453	0.00597	0.00931	0.00705	0.00392	0.00663	0.00191	0.21258	0.05906	0.01468	0.0032	0.00065	0.00699	0.0086	0.00132	0.01152
Staphylococcus	0.00035	0.00062	0.00113	0.00665	0.00203	0.00493	0.00026	0.00803	0.05729	0.00015	0.39785	0.00622	0.01096	0.00014	0.00031	0.00145	0.00274	0.00291	0.00014	0.00918	0.0031	0.00223	0.00284	0.02721	0.05161	0.0054	0.00324	0.00264	0.00113	0.00071	0.0002	0.00108	0.00038	0.00157	0.00059	0.01319	0.00089	0.00055	0.0146	0.03221	0.02988	0.0006	0.00449	0.00401	0.00111	0.02037	0.00189	0.00094	0.00621	0.00344	0.00216	0.00614	0.00227	0.02359	0.01363	0.0042	0.0051	0.00267	0.11029	0.00017	0.00281	0.0137	0.00019	0.09613	0.00019	0.00243	0.30289
Finegoldia	0.00018	0.0002	0.00741	0.00149	0.00026	0.00682	0.00026	0.00455	0.03843	6e-05	0.0025	0.00159	0.00339	2e-05	0.00036	0.00851	0.01144	0.01596	8e-05	0.00679	0.00091	0.00324	0.00387	0.00134	0.00427	0.0137	0.00144	0.00429	0.04634	0.00024	6e-05	0.04223	0.00073	0.00032	0.00093	0.00995	0.0007	0.00019	0.00227	0.00151	0.07188	0.00038	0.00277	0.08857	0.00627	0.05349	0.00069	0.06615	0.02333	0.01858	0.30266	0.02829	0.00886	0.00652	0.06178	0.0612	0.00307	0.01063	0.00643	0.00016	0.00204	0.00233	2e-05	0.0184	0.00027	0.00185	0.08828
Porphyromonas	0.0013	0.00067	0.02089	0.00178	0.00017	0.00248	0.00046	0.00074	0.00464	0.0001	0.00216	0.00028	0.00584	0.00017	2e-05	0.0002	0.00194	0.00467	0.00502	0.00084	0.00279	0.00536	0.00701	6e-05	0.27456	0.00995	0.00101	0.00095	0.23458	0.00173	0.00026	0.0684	0.00194	0.00026	0.00175	0.00083	0.0001	0.03025	0.00035	0.00023	0.00033	0.00038	0.0016	0.00355	0.05829	0.02491	0.00032	0.02387	0.0157	0.05198	0.02181	0.07435	0.0012	0.00681	0.07158	0.01045	0.00016	0.01357	0.00058	7e-05	0.00042	0.01637	0.00019	0.06696	8e-05	8e-05	0.00037
Alistipes	0.07941	0.03252	0.08818	0.01643	0.00019	0.00672	0.03498	0.01015	0.00093	0.02195	0.00547	0.00653	0.00502	0.01729	0.00012	0.02326	0.00942	0.01236	0.02734	0.02508	0.00057	0.02685	0.0128	0.00096	0.00408	0.01495	0.00026	0.028	0.00989	0.031	0.00817	0.02404	0.00663	0.00044	0.00747	0.00253	0.02267	0.13741	0.00193	0.00017	0.0159	0.00748	0.0519	0.00653	0.00197	0.04454	0.01321	0.00367	0.00539	0.00719	0.01959	0.00189	0.03432	0.03464	0.00445	0.00071	0.04157	0.02007	0.00088	7e-05	4e-05	0.00734	0.03353	0.01169	0.00539	0.00041	0.00107
Providencia	0.00041	0.00053	0.00069	0.00513	0.07232	0.00023	0.00039	0.00024	0.00058	0.00014	0.01077	0.00069	0.00104	0.00013	0.0009	0.00052	0.00104	0.00292	4e-05	0.05065	0.77116	0.02761	0.00048	0.00719	0.00033	0.00146	0.00264	0.00181	0.00018	0.00049	4e-05	0.00011	5e-05	0.00139	0.00018	0.00094	0.00029	9e-05	0.00247	0.00033	0.0238	0.00022	0.00072	0.00098	0.00012	0.00091	0.00693	8e-05	0.00093	0.00054	0.00069	0.00021	0.00566	0.00252	0.00049	0.00324	5e-05	4e-05	0.0001	0.09415	9e-05	0.00136	3e-05	8e-05	0.00059	5e-05	0.02394
Akkermansia	0.03535	0.00914	0.04918	0.00351	0.00016	0.00516	0.00889	0.0046	0.00095	0.00118	0.00719	0.00028	0.00426	0.0008	0.00107	0.00037	0.00414	0.00026	0.24739	0.00842	0.00116	0.00502	0.00046	9e-05	0.00378	0.00737	0.00015	0.0033	0.00067	0.00867	0.00082	0.00129	0.00182	0.11351	0.01575	0.01121	0.0009	0.10889	0.00227	8e-05	0.00874	0.09287	0.00103	0.01134	0.00036	0.01835	0.00026	0.00028	0.00136	0.00097	0.00031	0.00141	0.06398	0.00484	0.00099	0.00043	0.00687	0.01926	0.00771	5e-05	2e-05	0.00941	0.00014	0.00796	0.00758	6e-05	0.0002
Acidaminococcus	0.00211	0.00028	0.00021	0.0025	7e-05	0.03754	0.00041	0.0009	0.21319	0.00015	0.00063	0.00039	0.00128	4e-05	1e-05	0.00047	0.00019	0.00082	0.00357	0.00142	5e-05	0.00039	8e-05	0.00142	0.03724	0.00036	0.00057	0.00038	0.02843	0.00043	0.00029	0.00999	0.00029	0.00038	0.00286	0.04972	0.00542	0.02894	0.00012	1e-05	0.00011	0.00051	0.00889	0.00044	0.0003	0.0004	0.00029	0.31132	0.00444	0.00055	0.02394	0.00062	0.00181	0.00025	0.01484	0.00021	0.00016	0.00017	0.00032	0.00036	2e-05	0.0007	0.02268	0.00227	0.01059	2e-05	0.00208
Pseudomonas	0.00315	0.0022	0.01461	0.02161	0.00337	0.00099	0.03381	0.00114	0.00181	0.00096	0.00589	0.00177	0.02004	0.00341	0.00056	0.00128	0.01525	0.00845	0.00176	0.00087	0.10893	0.00307	0.001	0.1463	0.00115	0.05598	0.01127	0.00635	0.00135	0.23392	0.00098	0.00167	0.00124	0.00529	0.00037	0.00321	0.00119	0.00241	0.00129	0.00041	0.00144	0.00412	0.00373	0.0027	0.00118	0.002	0.00088	0.00047	0.00191	0.00139	0.00314	0.00115	0.00871	0.00283	0.00143	0.0013	0.00201	0.00178	0.00143	1e-05	0.02656	0.02381	0.0005	0.00888	0.00078	6e-05	0.00127
Lachnoclostridium	0.00647	0.01313	0.00715	0.01598	0.00025	0.00841	0.03091	0.03126	0.00183	0.00811	0.00536	0.04879	0.0051	0.00154	0.0008	0.0345	0.00606	0.01025	0.00501	0.00353	0.00147	0.01705	0.00467	0.00069	0.0148	0.00343	0.00024	0.03333	0.0055	0.00782	0.0081	0.00294	0.01093	0.04618	0.00069	0.01497	0.00658	0.02943	0.00336	0.00015	0.00832	0.01893	0.01778	0.04244	0.00418	0.00443	0.03693	0.00319	0.0008	0.00901	0.02067	0.00227	0.02621	0.01149	0.00571	0.00139	0.01011	0.01668	0.04153	0.0002	5e-05	0.01096	0.00852	0.02173	0.00984	0.00074	0.00046
Peptoniphilus	0.00017	0.00015	0.00891	0.00237	0.00116	0.0053	8e-05	0.00137	0.01773	8e-05	0.00292	0.00251	0.0021	4e-05	0.00034	0.00167	0.00467	0.02603	0.00014	0.00161	0.00031	0.01402	0.00535	0.00198	0.00279	0.00882	0.00329	0.00179	0.02657	0.00019	6e-05	0.00994	0.00028	0.00075	0.00035	0.00214	0.00016	0.00023	0.00088	0.00153	0.01551	0.00041	0.0046	0.05077	0.01546	0.04836	0.00062	0.02788	0.01304	0.01811	0.05009	0.02811	0.00127	0.00943	0.04246	0.12104	0.01671	0.00607	0.01215	0.00016	0.00939	0.00275	2e-05	0.00172	0.0002	0.00067	0.12748
Lactobacillus	0.00185	0.00231	0.00111	0.00082	0.00029	0.00155	0.00079	0.00032	0.00069	0.00146	0.01716	0.00733	0.00352	0.00049	0.00246	0.00061	0.00041	0.0011	0.00029	0.00027	0.03838	0.00388	0.33321	0.00016	0.00058	0.00055	0.00177	0.00825	0.00286	0.00094	0.00034	0.00134	0.00064	0.0027	0.00027	0.00081	9e-05	0.00077	0.00302	0.00069	0.00217	0.00091	0.00133	0.00926	0.00108	0.00138	0.0007	0.00051	0.00525	0.00212	0.00289	0.00151	0.00093	0.0109	0.01002	0.00204	0.01439	0.0008	0.1793	0.00015	0.00078	0.00496	0.00023	0.00043	0.00115	0.00053	0.07489
Ruthenibacterium	0.00848	0.00773	0.01125	0.00275	8e-05	0.00306	0.00403	0.0039	0.00061	0.02014	0.00489	0.02289	0.0024	0.00245	0.00035	0.04726	0.00379	0.04985	0.00219	0.00424	0.00053	0.03349	0.0075	0.00048	0.00119	0.00787	0.00015	0.02381	0.00591	0.02373	0.01097	0.00343	0.01138	0.09849	0.00063	0.0011	0.06774	0.01229	0.00098	6e-05	0.00331	0.07193	0.01054	0.00691	0.00343	0.00729	0.04276	0.00149	0.00059	0.00266	0.0215	0.00075	0.01255	0.01098	0.00117	0.00029	0.01323	0.00464	0.00914	0.00026	1e-05	0.00307	0.00724	0.00348	0.00052	2e-05	0.00029
Prevotella	0.00165	0.00164	0.00314	0.00079	0.00015	0.00929	0.00114	0.0013	0.0034	0.00024	0.00331	0.00058	0.00164	0.00221	1e-05	0.00058	0.08208	0.01076	0.00066	0.00214	0.00057	0.0019	0.00054	8e-05	0.01248	0.01295	0.00022	0.00092	0.0167	0.00135	0.00123	0.24819	0.00171	0.00042	0.00206	0.00365	0.00168	0.00435	0.00055	0.00012	0.00048	0.00055	0.00251	0.00094	0.02179	0.00246	0.00128	0.05865	0.00486	0.01183	0.02378	0.01071	0.00252	0.00412	0.10994	0.00977	0.00116	0.01418	0.00769	8e-05	0.00021	0.00622	0.00043	0.00568	0.00029	0.0001	0.00058
Streptococcus	0.00238	0.00268	0.00893	0.00151	0.00882	0.00507	0.00075	0.00298	0.00884	0.00095	0.005	0.00603	0.00762	0.00139	0.00049	0.02568	0.00873	0.01181	0.00158	0.04725	0.00341	0.0033	0.00341	0.00041	0.00455	0.00975	0.00173	0.00641	0.01491	0.02138	0.00146	0.01697	0.00414	0.00524	0.00043	0.01302	0.00109	0.00392	0.01189	0.00056	0.01503	0.0031	0.00542	0.01428	0.01452	0.00785	0.00351	0.01374	0.01446	0.03813	0.03882	0.05186	0.03928	0.01403	0.06793	0.01643	0.00771	0.00285	0.01984	0.00011	0.0038	0.01216	0.00067	0.0092	0.00079	0.00056	0.02022
Klebsiella	0.0004	0.00045	0.00046	0.00121	0.00096	0.0015	0.00126	0.00279	0.00026	0.00013	0.05177	0.00058	0.00361	0.00161	0.00029	0.00655	0.00032	0.00055	0.00027	0.00328	0.00242	0.00147	0.00082	0.00054	0.01349	0.00279	0.00117	0.00101	0.00035	0.00457	0.00019	0.00059	0.00025	0.00155	0.16851	0.00718	0.01967	0.00034	0.00686	0.21757	0.00245	0.00142	0.00183	0.00272	0.00018	0.00309	0.0002	0.00011	0.0071	0.00118	0.00042	0.00197	0.0004	0.00776	0.00418	0.00082	0.00021	0.00057	0.01913	0.03039	0.00172	0.00136	0.0001	0.00199	0.03569	0.00131	0.00142
Odoribacter	0.0762	0.05944	0.00781	0.00607	9e-05	0.00109	0.01186	0.00319	0.00031	0.00632	0.00298	0.00655	0.00153	0.00351	4e-05	0.00062	0.00103	0.09433	0.02751	0.00072	0.00078	0.00796	0.01161	0.00023	0.00729	0.00629	9e-05	0.00129	0.00133	0.0218	0.00185	0.00741	0.01025	0.0011	0.01423	0.00089	0.00074	0.03269	0.00063	5e-05	0.00186	0.00316	0.0016	0.00123	0.00059	0.03488	0.00119	0.00309	0.00039	0.00368	0.00191	0.00222	0.00762	0.00156	0.0053	0.00019	0.00708	0.04429	0.00055	2e-05	2e-05	0.00198	0.00792	0.0107	0.0006	0.00015	0.00027
Faecalibacterium	0.03527	0.02649	0.00454	0.00359	9e-05	0.00072	0.00655	0.00088	0.00037	0.00227	0.0035	0.00886	0.00133	0.01463	0.00016	0.00232	0.0037	0.0035	0.01162	0.00368	0.00029	0.00679	0.0021	0.00035	0.00087	0.01148	0.00019	0.00715	0.0008	0.04347	0.00726	0.01163	0.01381	0.0455	0.00395	0.00152	0.0005	0.01124	0.00111	2e-05	0.01402	0.01228	0.01063	0.00322	0.00033	0.00753	0.00265	0.00019	0.00114	0.00221	0.00494	0.00026	0.01664	0.00404	0.02387	0.00045	0.02121	0.00354	0.0042	3e-05	6e-05	0.00504	0.00493	0.00566	0.0005	0.00047	0.00105
Ezakiella	6e-05	4e-05	0.00453	0.00149	0.00026	0.03171	5e-05	0.00027	0.02289	3e-05	0.0033	0.00013	0.00055	3e-05	0.0001	0.00028	0.00087	0.02005	9e-05	0.00045	0.00055	0.00246	0.00313	9e-05	0.00339	0.00195	0.01226	0.00049	0.00404	4e-05	2e-05	0.00456	6e-05	0.0007	0.00025	0.00095	5e-05	7e-05	0.0006	0.00026	0.00374	0.00016	0.00405	0.00919	0.02245	0.00276	0.00014	0.00281	0.0248	0.05963	0.00671	0.08646	0.00019	0.01316	0.0597	0.0046	0.00106	0.00026	0.00091	3e-05	0.00127	0.00448	0	0.00023	3e-05	0.0002	0.00755
Anaerostipes	0.00328	0.00149	0.00167	0.00132	3e-05	0.00027	0.00037	0.0004	0.00025	0.0007	0.00084	0.00158	0.00107	0.00298	0.00017	0.00764	0.0007	0.00122	0.00484	0.00066	6e-05	0.00061	0.00273	0.0002	0.00089	0.01716	0.00067	0.1453	0.00026	0.07138	0.01637	0.00237	0.04338	0.01085	0.00072	0.00073	0.00024	0.00184	0.00018	4e-05	0.00681	0.00128	0.00211	0.00234	0.0003	0.00392	0.0011	0.00013	0.00096	0.00085	0.00136	0.00051	0.01429	0.00096	0.00281	0.00017	0.00751	0.00122	0.00221	3e-05	4e-05	0.00243	0.00282	0.00086	0.00014	7e-05	0.00026
Mycoplasma	0.00019	0.00029	0.00046	0.00012	5e-05	0.00032	0.00017	8e-05	0.00054	6e-05	0.00054	0.0001	0.23011	5e-05	2e-05	0.00014	0.00023	0.0005	7e-05	9e-05	6e-05	0.00068	0.00013	4e-05	0.00028	0.00021	6e-05	0.00068	0.00048	0.00026	0.0001	0.00057	0.00034	0.00055	2e-05	0.0001	3e-05	0.00029	6e-05	0.00017	0.00018	0.00028	0.00036	0.04807	0.00054	0.01021	0.00012	0.00031	0.00037	0.00062	0.00094	0.00085	0.00038	0.00078	0.00119	0.00045	0.00062	0.00028	0.05085	0	0.00015	0.0442	6e-05	0.00056	0.00065	1e-05	0.00053
Aerococcus	7e-05	0.0001	0.00296	0.00045	0.00063	0.04871	0.00011	0.00034	0.00064	3e-05	0.0024	0.00274	0.0005	3e-05	0.00017	0.00026	0.00876	0.00349	0.0001	0.00014	0.00015	0.01141	0.0034	0.03213	0.00052	0.00243	0.01204	0.0003	0.00057	0.00013	4e-05	0.00047	6e-05	0.00061	0.00012	0.00044	5e-05	7e-05	0.00043	0.0013	0.00601	0.00025	0.03343	0.0034	0.0036	0.0134	0.00688	0.00051	0.01893	0.02453	0.00238	0.03662	0.00055	0.00247	0.01533	0.01034	0.0066	0.00015	0.00298	0.00077	0.05993	0.00169	2e-05	0.00158	8e-05	0.00149	0.00716
Oligella	7e-05	0.00011	0.0001	0.00218	1e-05	0.00624	1e-05	3e-05	0.00011	0	0.00032	1e-05	0.00013	1e-05	0	0.00012	0.00351	0.02195	1e-05	3e-05	2e-05	0.00022	1e-05	0.00011	0.00014	0.00024	0	1e-05	1e-05	0.00012	1e-05	1e-05	1e-05	8e-05	2e-05	4e-05	6e-05	1e-05	5e-05	0	3e-05	2e-05	0.00018	4e-05	4e-05	0.00015	1e-05	1e-05	0.00505	9e-05	0.00012	3e-05	0.0002	6e-05	6e-05	0.02259	0.01148	4e-05	0.0007	0	0.31041	0	0	3e-05	1e-05	0	0
Blautia	0.00558	0.00451	0.00191	0.00273	4e-05	0.00215	0.00107	0.00326	0.00027	0.0024	0.00221	0.00791	0.00179	0.00354	0.0006	0.00852	0.00099	0.00296	0.00513	0.00213	0.00027	0.0035	0.00461	0.00017	0.00108	0.00871	0.00017	0.0176	0.00101	0.02697	0.01965	0.00295	0.01188	0.02964	0.00072	0.00823	0.00238	0.02735	0.00056	5e-05	0.00759	0.01478	0.0122	0.00333	0.00301	0.00331	0.02426	0.00032	0.00062	0.00406	0.01076	0.00056	0.0085	0.00446	0.00424	0.00039	0.00317	0.00267	0.03502	2e-05	5e-05	0.00273	0.00307	0.00297	0.00506	8e-05	0.0004
Butyricimonas	0.00569	0.01696	0.00532	0.0068	8e-05	0.00696	0.01302	0.00366	0.00028	0.00178	0.00251	0.00992	0.00125	0.00201	9e-05	0.01062	0.00291	0.00394	0.00553	0.00707	0.00049	0.02028	0.00626	9e-05	0.00169	0.0036	0.00011	0.00186	0.00607	0.01045	0.00695	0.00402	0.02241	0.00028	0.00252	0.00345	0.01418	0.00675	0.0006	5e-05	0.00756	0.00519	0.02357	0.00295	0.00061	0.01625	0.00938	0.00241	0.00098	0.00761	0.00634	0.00069	0.01212	0.00399	0.00346	0.00023	0.00507	0.01036	0.00072	3e-05	3e-05	0.00203	0.01071	0.00483	0.00685	9e-05	0.00035
Anaerococcus	6e-05	7e-05	0.00809	0.00109	0.00038	0.00342	0.00019	0.00031	0.00445	2e-05	0.00222	0.00047	0.00071	2e-05	7e-05	0.00053	0.00163	0.00864	6e-05	0.00041	0.0002	0.0019	0.00217	0.00024	0.00462	0.00243	0.00082	0.00054	0.00652	8e-05	2e-05	0.00384	9e-05	0.00056	0.0001	0.00075	6e-05	9e-05	0.00037	0.00172	0.00858	0.00049	0.00209	0.00878	0.00952	0.0154	0.00061	0.00644	0.00785	0.02672	0.03545	0.04129	0.00038	0.02364	0.05574	0.01665	0.00678	0.00172	0.00439	5e-05	0.00301	0.00145	1e-05	0.00065	0.00015	0.00013	0.02069
Roseburia	0.0061	0.00421	0.00666	0.00114	5e-05	0.00052	0.00322	0.00137	0.00027	0.00182	0.0029	0.00949	0.0012	0.00731	0.00027	0.00415	0.00072	0.00264	0.00462	0.00238	0.00026	0.00346	0.00458	0.00013	0.00064	0.00274	0.0001	0.01744	0.00072	0.00909	0.00713	0.00254	0.00567	0.04052	0.00159	0.00235	0.00045	0.00889	0.00055	3e-05	0.00297	0.01586	0.02475	0.00259	0.00082	0.00638	0.0044	0.00031	0.00055	0.03999	0.00365	0.00036	0.01088	0.00501	0.00321	0.00032	0.00494	0.01004	0.00848	3e-05	5e-05	0.00247	0.00577	0.00396	0.01702	0.00013	0.00048
Oscillibacter	0.01037	0.00289	0.00307	0.00141	5e-05	0.00128	0.00331	0.00704	0.00036	0.0077	0.00145	0.00741	0.00058	0.00398	0.00014	0.01177	0.00039	0.00248	0.01109	0.00325	0.00013	0.00716	0.0012	0.00035	0.00057	0.00445	8e-05	0.00674	0.00137	0.01388	0.00772	0.00236	0.00809	0.01766	0.00059	0.00045	8e-05	0.01674	0.00051	5e-05	0.00329	0.00924	0.02108	0.00661	0.00134	0.00245	0.01118	0.00031	0.00031	0.00321	0.01078	0.00035	0.02606	0.00368	0.00062	0.0002	0.00112	0.00317	0.00482	7e-05	1e-05	0.00208	0.00635	0.00462	0.00265	3e-05	0.00051
Dysosmobacter	0.00996	0.00449	0.00483	0.00289	6e-05	0.00123	0.00394	0.00339	0.00032	0.00511	0.00206	0.00642	0.00136	0.00283	0.0002	0.00762	0.00067	0.00316	0.01029	0.00178	0.00026	0.0051	0.00216	0.00021	0.00078	0.0044	6e-05	0.00773	0.001	0.01403	0.00918	0.00239	0.0085	0.02968	0.00182	0.00054	0.00062	0.0234	0.00038	4e-05	0.00359	0.01531	0.01144	0.00355	0.00114	0.00384	0.00755	0.00055	0.00045	0.00423	0.00817	0.00033	0.01762	0.0049	0.00096	0.00027	0.00221	0.00473	0.00267	4e-05	1e-05	0.00355	0.00473	0.00382	0.00282	6e-05	0.00032
Actinotignum	2e-05	2e-05	0.00128	0.0001	0.01485	0.0247	3e-05	0.00223	0.00016	1e-05	0.00155	3e-05	0.00046	2e-05	0.00015	0.00033	0.00167	0.01925	2e-05	9e-05	0.00242	0.00322	0.00105	5e-05	0.0002	0.00242	0.00317	0.00021	0.00015	3e-05	1e-05	3e-05	1e-05	0.00019	4e-05	0.00023	2e-05	3e-05	0.00023	2e-05	0.01132	5e-05	0.00276	0.04081	0.00064	0.00473	3e-05	9e-05	0.00416	0.04011	7e-05	0.05936	3e-05	0.00087	0.00442	0.00775	0.0002	5e-05	0.00177	1e-05	0.01507	0.00034	0	0.00207	0.00019	0.00075	0.00125
Eubacterium	0.01586	0.00857	0.00175	0.00101	7e-05	0.00182	0.00124	0.00087	0.0006	0.0051	0.00082	0.00297	0.00075	0.00172	0.00072	0.00196	0.00038	0.00273	0.00419	0.00068	0.00012	0.00346	0.00227	0.00043	0.0008	0.0027	0.00013	0.04348	0.00096	0.00899	0.00139	0.0011	0.00187	0.00716	0.00019	0.00083	0.00024	0.00382	0.00024	3e-05	0.00072	0.00565	0.00263	0.00093	0.0003	0.01243	0.00623	0.00054	0.00029	0.00217	0.01902	0.00043	0.00394	0.0074	0.00146	0.00038	0.06174	0.00492	0.00162	3e-05	4e-05	0.00117	0.00151	0.00152	0.00022	3e-05	0.0002
Anaerobutyricum	0.00243	0.00175	0.00042	0.00076	3e-05	0.00026	0.00024	0.00056	0.00011	0.00039	0.00215	0.00958	0.00135	0.00108	0.00016	0.00281	0.00043	0.00082	0.01227	0.00272	0.00013	0.00085	0.02144	0.0006	0.00055	0.00254	0.00019	0.02175	0.00102	0.00961	0.01659	0.002	0.00585	0.01198	0.00081	0.00114	0.00012	0.0043	0.00041	2e-05	0.00952	0.00142	0.00723	0.00784	0.0008	0.00103	0.00574	7e-05	0.00048	0.00153	0.00185	0.00048	0.0364	0.00436	0.00218	9e-05	0.00109	0.00189	0.00308	1e-05	1e-05	0.00257	0.00209	0.00305	0.00171	5e-05	0.00039
Fastidiosipila	3e-05	3e-05	0.00515	0.00074	0.00019	0.04655	3e-05	0.00017	0.00052	1e-05	0.00169	6e-05	0.00023	2e-05	2e-05	7e-05	0.00027	0.00222	3e-05	0.00015	0.00011	0.00033	0.00111	6e-05	0.00067	0.00077	0.00228	0.00013	0.00052	5e-05	1e-05	0.00071	2e-05	0.00047	3e-05	0.00015	2e-05	9e-05	0.00032	0.0001	0.01111	0.00013	0.00216	0.00182	0.00205	0.00234	6e-05	0.0005	0.00083	0.02932	0.00322	0.04521	8e-05	0.0102	0.00169	0.01343	0.00728	0.0001	0.00078	2e-05	0.01356	0.0008	1e-05	0.00016	1e-05	0.00014	0.02119
Eggerthella	0.00146	0.00394	0.00179	0.00425	7e-05	0.00095	0.00089	0.00054	0.00048	0.0076	0.00159	0.00454	0.0009	0.00011	0.00139	0.00224	0.00073	0.00834	0.00096	0.00099	0.00016	0.00167	0.00915	0.00058	0.00106	0.00094	0.00013	0.04247	0.00176	0.00187	0.00627	0.00042	0.00384	0.04136	0.00028	0.00231	0.00055	0.00367	0.00087	4e-05	0.00305	0.00343	0.00316	0.00705	0.00041	0.00077	0.00482	0.00072	0.00018	0.00352	0.00803	0.00049	0.00451	0.00172	0.00047	8e-05	0.00592	0.00192	0.01225	6e-05	2e-05	0.00122	0.00038	0.00145	0.00049	2e-05	7e-05
Intestinimonas	0.00414	0.00933	0.01119	0.00241	7e-05	0.00171	0.00164	0.00034	0.00018	0.0015	0.00126	0.00595	0.0006	0.00142	0.00021	0.00355	0.00078	0.00795	0.00448	0.00055	0.00014	0.01035	0.00351	5e-05	0.00095	0.00169	3e-05	0.00464	0.00059	0.00569	0.0018	0.00057	0.01749	0.03593	0.00154	0.0002	0.00021	0.00557	0.00024	5e-05	0.00097	0.00746	0.00337	0.0014	0.00019	0.00823	0.00287	0.00013	0.00064	0.00084	0.01355	0.0002	0.00681	0.00226	0.00036	0.00015	0.00175	0.01301	0.0014	3e-05	1e-05	0.00146	0.00219	0.00226	0.00017	4e-05	0.00015
Methanobrevibacter	0.00375	0.01233	0.00513	0.00225	4e-05	0.00063	0.00511	0.00011	0.00182	0.00975	0.00126	0.00235	0.00113	0.00229	0.00027	0.00669	0.00108	0.00728	0.01328	0.00017	0.00011	0.01055	0.00804	0.00011	0.00044	0.00491	4e-05	0.00072	0.00759	0.01957	0.00335	0.00019	4e-05	0.00038	0.00059	0.00026	9e-05	0.0141	0.00025	5e-05	0.00037	0.002	0.00114	0.00095	0.00035	0.00858	0.00194	0.00046	0.00075	0.0003	0.01383	0.00017	0.00722	0.01702	0.00043	0.00088	0.00542	0.00432	0.0005	3e-05	2e-05	0.00093	0.00363	0.00196	1e-05	1e-05	0.00095
Collinsella	0.00543	0.00365	0.00245	0.00018	8e-05	0.00014	0.00036	0.00276	0.00019	0.00017	0.00181	0.00082	0.00057	0.00473	0	0.00013	0.00031	0.00511	0.0278	0.00024	0.00014	0.00154	0.0286	5e-05	0.00051	0.00211	0.00019	0.00906	0.00209	0.0065	0.00841	0.00246	0.00258	0.00102	0.00129	0.00191	0.00015	0.00726	0.00064	1e-05	0.00386	0.00078	0.00042	0.00258	0.00011	0.00382	0.00021	5e-05	0.00046	0.0006	0.00025	0.00063	0.01029	0.00514	0.00253	0.00013	0.02141	0.00782	0.00033	1e-05	2e-05	0.00162	0.00132	0.00268	2e-05	5e-05	0.00031
Lawsonella	5e-05	4e-05	0.02706	9e-05	4e-05	0.00642	1e-05	0.0003	0.02425	1e-05	0.00026	2e-05	0.00147	0	1e-05	5e-05	0.00248	0.00028	3e-05	0.00053	0.00283	7e-05	4e-05	0.0001	0.00027	0.00672	1e-05	0.00049	0.05541	5e-05	1e-05	0.01722	4e-05	2e-05	0.00044	0.00039	4e-05	8e-05	5e-05	4e-05	0.00358	0.00011	0.00014	0.00089	0.00056	0.0001	2e-05	0.00532	0.00115	0.00734	0.01166	0.01057	0.00168	0.00017	0.0047	9e-05	3e-05	0.00011	6e-05	0	0.00011	0.00077	0	0.00108	0	1e-05	0.00011
Desulfovibrio	0.00676	0.01303	0.00702	0.0026	0.00012	0.00169	0.00418	0.00296	0.0011	0.00656	0.00101	0.00041	0.00134	0.00183	2e-05	0.00405	0.00087	0.00611	0.00239	0.00066	0.00022	0.00519	0.00061	5e-05	0.00616	0.00255	6e-05	0.00239	0.00706	0.00649	0.00121	0.00024	0.00822	0.00141	0.00064	0.00107	0.00128	0.00608	0.00026	4e-05	0.0007	0.01486	0.00121	0.00068	0.00025	0.00097	0.00051	0.00013	0.00053	0.00167	0.00609	0.00064	0.00308	0.00705	0.00154	0.00028	0.01049	0.00991	0.00033	2e-05	3e-05	0.00226	0.00164	0.00288	6e-05	3e-05	0.00025
Clostridioides	0.00583	0.00331	0.00433	0.00169	0.00012	0.00183	0.00153	0.00115	0.0009	0.0023	0.00116	0.00324	0.00086	0.00153	0.00015	0.00402	0.00108	0.00417	0.00582	0.00133	0.0003	0.00344	0.00161	0.00017	0.00083	0.00264	0.0001	0.01556	0.00156	0.00642	0.00282	0.00226	0.00663	0.00924	0.00052	0.00158	0.00037	0.00532	0.00026	7e-05	0.00283	0.00543	0.00521	0.00282	0.00123	0.00423	0.0034	0.00072	0.00079	0.00378	0.00542	0.00258	0.00527	0.0042	0.00274	0.0011	0.0042	0.00178	0.00498	2e-05	0.00042	0.00149	0.00126	0.00235	0.00062	4e-05	0.00134
Flavonifractor	0.00205	0.00178	0.00159	0.00076	2e-05	0.00227	0.00102	0.00227	0.00016	0.00127	0.00095	0.00278	0.00076	0.00047	0.00018	0.0017	0.00054	0.00169	0.00258	0.00313	0.00014	0.00226	0.00142	0.00031	0.00046	0.00088	3e-05	0.00521	0.00035	0.00242	0.00383	0.00197	0.00567	0.0165	0.00022	0.00068	0.00172	0.00731	0.00027	3e-05	0.00569	0.00333	0.00694	0.01611	0.00062	0.00135	0.00259	0.00645	0.00017	0.00195	0.00472	0.0004	0.00723	0.00234	0.00052	0.00015	0.00089	0.00743	0.00579	1e-05	0	0.00169	0.00385	0.00163	0.00493	3e-05	0.00019
Fusobacterium	0.00023	0.00036	0.00137	0.00014	0.00013	0.00195	0.00012	0.00022	0.00105	7e-05	0.00101	0.00015	0.00104	0.00011	1e-05	0.00405	0.00163	0.00108	0.00011	0.00022	4e-05	0.00084	0.00022	0.0001	0.00518	0.00052	0.00011	0.00127	0.00229	0.00055	0.00015	0.00163	0.00024	0.00076	7e-05	0.01662	0.07211	0.00038	0.0007	5e-05	0.00057	0.00038	0.00612	0.01195	0.00161	0.00095	0.00023	0.00134	0.00071	0.00182	0.00245	0.00278	0.00077	0.00113	0.0019	0.00084	0.00047	0.0054	0.00078	1e-05	0.00019	0.00061	9e-05	0.00105	0.0002	3e-05	0.00125
Clostridium	0.00211	0.00324	0.00307	0.00072	0.00014	0.00178	0.00078	0.00067	0.00193	0.00108	0.00206	0.00158	0.0055	0.00167	5e-05	0.0014	0.00108	0.00378	0.00219	0.00084	0.00016	0.00544	0.00135	8e-05	0.00174	0.00185	0.0002	0.00523	0.00327	0.00361	0.00144	0.00331	0.00256	0.00945	0.00034	0.00098	0.00022	0.00308	0.0004	0.00036	0.00209	0.00448	0.00305	0.00235	0.00346	0.00504	0.00273	0.00214	0.00299	0.00437	0.0075	0.00557	0.00476	0.00525	0.00672	0.00229	0.00269	0.00267	0.0036	2e-05	0.00061	0.00339	0.0009	0.00159	0.0002	6e-05	0.0029
Morganella	8e-05	0.00011	0.0001	0.00075	0.00178	4e-05	3e-05	7e-05	0.00011	2e-05	0.00112	5e-05	0.00043	2e-05	0.00442	0.0001	9e-05	0.00014	2e-05	0.00313	7e-05	0.00016	0.00018	0.11891	0	0.00019	8e-05	0.0001	4e-05	0.00013	2e-05	4e-05	2e-05	0.00047	2e-05	4e-05	0.00018	5e-05	0.00216	5e-05	0.00012	0.0001	0.00012	0.00013	2e-05	0.00013	2e-05	1e-05	7e-05	7e-05	0.0001	9e-05	0.00037	0.00024	0.00018	0.00588	6e-05	2e-05	5e-05	9e-05	0.00274	6e-05	1e-05	0.00215	4e-05	0.00173	0.00484
Bacillus	0.00107	0.00146	0.00201	0.00055	0.00015	0.00121	0.00064	0.00048	0.00135	0.00051	0.00202	0.00089	0.04463	0.00043	5e-05	0.00094	0.00087	0.00265	0.00056	0.00049	0.00047	0.00232	0.00105	0.00026	0.00126	0.00099	0.00019	0.00386	0.00169	0.00211	0.00071	0.00191	0.00133	0.00514	0.00016	0.00068	0.00011	0.00171	0.00042	0.00026	0.00107	0.00215	0.00135	0.00332	0.00199	0.00349	0.00123	0.0009	0.00213	0.00205	0.00381	0.00243	0.00229	0.00363	0.00351	0.0021	0.00196	0.00096	0.00363	2e-05	0.00074	0.01212	0.00046	0.00111	0.00018	9e-05	0.00392
Pasteurella	2e-05	3e-05	6e-05	1e-05	1e-05	0.0011	1e-05	0.00191	5e-05	1e-05	0.028	3e-05	0.04033	1e-05	0	0.00029	0.00024	8e-05	1e-05	0.00221	0.0008	6e-05	2e-05	0	0.01392	0.00057	0.00019	6e-05	6e-05	7e-05	3e-05	0.00016	2e-05	0.00011	1e-05	0.00374	0.00024	4e-05	0.00324	3e-05	0.00103	5e-05	0.0002	0.00035	7e-05	0.0002	2e-05	3e-05	0.00039	0.00047	8e-05	0.00099	5e-05	0.00455	0.00284	0.00039	5e-05	0.0004	0.02682	1e-05	0.00028	0.01109	1e-05	0.0001	1e-05	6e-05	0.0004
Citrobacter	0.00016	0.00016	0.00016	0.0001	0.00029	0.00029	0.0001	0.0012	0.00013	5e-05	0.00106	0.00012	0.00116	0.00042	1e-05	0.00951	0.00015	0.00097	0.00012	0.08514	8e-05	0.01109	0.00028	4e-05	0.00044	0.00069	7e-05	0.00045	9e-05	0.0015	9e-05	0.00028	0.00534	0.00379	0.00658	0.00046	0.00018	0.00031	0.00052	0.00026	0.00019	0.00029	0.00016	0.00103	0.0001	0.00086	0.00013	7e-05	0.00018	0.0002	0.00021	0.00013	0.00028	0.00051	0.00019	0.00012	0.00014	0.00024	0.00013	6e-05	0.00032	0.00058	7e-05	0.00048	0.00152	0.00043	9e-05
Streptomyces	0.00278	0.00207	0.00264	0.00118	8e-05	0.00101	0.00104	0.00044	0.00162	0.00122	0.00178	0.002	0.01857	0.00065	1e-05	0.00084	0.00072	0.00429	0.00241	0.00071	0.00012	0.00331	0.00103	0.00011	0.00079	0.00135	0.00011	0.0045	0.00114	0.00388	0.00087	0.00077	0.00139	0.00549	0.00027	0.00039	0.00019	0.00275	0.00028	0.00026	0.00089	0.00562	0.00269	0.00153	0.00116	0.00177	0.00065	0.00025	0.00632	0.00104	0.00262	0.00106	0.0043	0.00177	0.00098	0.0014	0.00209	0.00201	0.00157	0	0.00145	0.01437	0.00043	0.00134	0.00023	2e-05	0.00038
Gardnerella	2e-05	2e-05	0.0001	1e-05	0	0.00014	1e-05	1e-05	8e-05	1e-05	0	1e-05	0.00059	1e-05	1e-05	1e-05	3e-05	0.00012	1e-05	1e-05	0	5e-05	3e-05	0	6e-05	4e-05	1e-05	9e-05	0.00013	2e-05	1e-05	0.00011	1e-05	5e-05	1e-05	0.00616	0.00042	3e-05	0	4e-05	0.00011	6e-05	0.00192	0.0002	0.00016	0.0001	1e-05	6e-05	0.00012	0.00028	0.00038	0.00054	2e-05	0.0001	0.00054	0.10759	6e-05	2e-05	4e-05	0	3e-05	0	0	1e-05	1e-05	0	0.0004
Phascolarctobacterium	0.00299	0.00147	5e-05	0.0024	1e-05	0.00213	0.00282	0.00255	0.00042	0.00437	0.00076	0.00991	0.00058	0.00193	0.00076	0.00636	0.00034	0.00369	0.00404	0.00153	0.0001	0.00118	0.00241	2e-05	0.00027	0.00109	7e-05	0.00615	0.00479	0.00422	2e-05	0.00013	0.00267	0.00018	2e-05	0.00127	0.00378	0.00016	0.00017	4e-05	0.00673	8e-05	0.00048	0.00053	0.00011	0.00389	0.00379	0.0028	8e-05	0.00121	0.00025	0.00013	0.00298	0.00184	0.00397	6e-05	0.004	7e-05	0.00018	8e-05	1e-05	0.00049	1e-05	0.0006	2e-05	1e-05	4e-05
Ruminococcus	0.00271	0.0034	0.00068	0.00064	2e-05	0.00026	0.00114	0.00016	0.00019	0.00096	0.0014	0.0009	0.00023	0.00243	1e-05	0.00033	0.00021	0.00068	0.00936	0.00022	6e-05	0.00125	0.00046	4e-05	0.00032	0.00099	2e-05	0.00205	0.00031	0.00341	0.00863	0.00035	0.00082	0.04592	0.00013	0.00024	0.00011	0.00158	0.00022	0	0.00031	0.00179	0.00155	0.00025	0.00018	0.00077	0.00047	9e-05	0.00029	0.00129	0.00103	0.00021	0.00149	0.00127	0.00191	0.00011	0.00131	0.00082	0.00069	1e-05	1e-05	0.00066	0.00064	0.00053	3e-05	0.00048	0.00038
Monoglobus	0.00057	0.0002	0.00072	8e-05	3e-05	0.00013	0.00012	5e-05	5e-05	0.00091	0.00015	0.00056	0.00029	0.00018	4e-05	0.00066	3e-05	0.00032	0.00031	7e-05	2e-05	0.00021	9e-05	4e-05	0.00011	0.00045	2e-05	0.00401	0.00011	0.00178	0.00074	9e-05	0.0022	0.00274	3e-05	8e-05	1e-05	0.0002	2e-05	1e-05	0.0001	0.08096	0.00091	0.00016	5e-05	0.00174	0.00059	8e-05	7e-05	0.00021	0.00097	0.00011	0.00063	0.00033	0.00026	7e-05	0.00031	0.00025	0.0005	0	1e-05	0.00013	0.00011	0.00022	2e-05	0	0.00023
Cloacibacillus	0.0007	0.00825	0.01474	0.0016	5e-05	5e-05	0.0035	4e-05	4e-05	6e-05	0.00077	0.0001	0.00046	0.0001	0.00031	0.00826	0.00019	0.00449	0.01008	9e-05	6e-05	0.01189	0.00214	3e-05	0.00012	0.00074	8e-05	0.0113	0.00046	0.00256	6e-05	7e-05	5e-05	0.00219	0.00019	7e-05	2e-05	0.00152	0.00013	1e-05	0.0001	0.00016	0.00083	0.00104	2e-05	0.00241	6e-05	1e-05	6e-05	0.00013	0.00021	5e-05	0.00674	0.00138	9e-05	0.00029	7e-05	9e-05	0.00024	1e-05	1e-05	0.00113	2e-05	0.00078	0	0	1e-05
Cutibacterium	6e-05	4e-05	0.00014	0.00013	0.00784	0.00068	2e-05	2e-05	0.00139	2e-05	0.0026	3e-05	0.03528	2e-05	2e-05	3e-05	8e-05	0.00043	5e-05	6e-05	0.00052	0.0002	4e-05	0.00102	0.00011	0.00011	0.00038	0.00033	0.00035	7e-05	2e-05	0.00013	3e-05	0.0001	3e-05	6e-05	1e-05	8e-05	0.00026	0.00013	0.00025	8e-05	0.00024	0.00114	8e-05	0.00025	2e-05	7e-05	0.00031	0.00034	0.00022	0.00042	8e-05	0.00017	0.00015	0.00027	0.00012	4e-05	0.00147	4e-05	0.00021	0.02867	1e-05	0.00144	1e-05	7e-05	0.00132
Paraprevotella	0.00154	0.0033	0.00057	0.00129	2e-05	0.00387	0.00202	0.00084	0.0001	0.00054	0.00054	0.00185	0.00029	0.00195	2e-05	0.00235	0.00049	0.00088	0.00097	0.00162	0.00012	0.00234	0.00075	3e-05	0.00071	0.00083	3e-05	0.00084	0.00265	0.00244	0.00259	0.00162	0.00844	7e-05	0.0005	0.00061	0.00223	0.00362	0.00013	2e-05	0.00147	0.00074	0.00456	0.00038	0.0005	0.00298	0.00151	0.00178	0.00021	0.00208	0.00141	0.00032	0.00123	0.00073	0.00099	7e-05	0.00147	0.00308	0.00036	1e-05	3e-05	0.00073	0.00341	0.00159	0.00203	7e-05	0.00018
Christensenella	0.00235	0.00245	0.00153	0.00084	2e-05	0.00033	0.00129	0.00047	0.00052	0.00138	0.00054	0.00242	0.00033	0.00087	8e-05	0.00164	0.00012	0.00346	0.00262	0.00025	4e-05	0.00199	0.00087	7e-05	0.00023	0.00117	2e-05	0.00833	0.00044	0.00498	0.00134	0.00044	0.0023	0.00794	0.00019	0.0003	0.00016	0.00333	0.0001	1e-05	0.00055	0.00559	0.0015	0.00073	0.00016	0.00156	0.00163	7e-05	0.00024	0.00059	0.00181	0.00013	0.00433	0.00223	0.00073	8e-05	0.00151	0.0012	0.00069	1e-05	1e-05	0.00051	0.00096	0.00097	0.00016	2e-05	7e-05
Faecalitalea	0.00127	0.00168	0.00041	0.00062	1e-05	0.00016	0.00089	0.00069	6e-05	0.00236	0.00071	0.00359	0.00044	0.00074	6e-05	0.00152	0.00012	0.00282	0.00057	0.00098	4e-05	0.00112	0.00176	4e-05	0.00015	0.00233	5e-05	0.00471	0.0002	0.00733	0.00285	0.00066	0.00251	0.00493	0.00018	0.00029	9e-05	0.00353	0.00015	1e-05	0.00065	0.00335	0.00348	0.00125	0.00036	0.00125	0.00206	4e-05	0.00021	0.00113	0.00183	0.00014	0.00761	0.00087	0.0006	6e-05	0.0006	0.00118	0.00309	0	1e-05	0.00102	0.0005	0.0006	0.00026	3e-05	8e-05
Mordavella	0.00055	0.00089	0.00209	0.00061	1e-05	0.00033	0.00038	0.00041	0.00013	0.00247	0.00037	0.00172	0.00052	0.00053	3e-05	0.00191	0.00018	0.00114	0.00374	0.00041	4e-05	0.00076	0.00046	8e-05	0.00023	0.00073	2e-05	0.00478	0.00018	0.00264	0.00121	0.00038	0.00248	0.00561	0.00019	0.00031	4e-05	0.00302	8e-05	1e-05	0.00103	0.00467	0.00245	0.00165	0.00019	0.00073	0.00192	6e-05	0.00019	0.00066	0.00112	0.00024	0.00988	0.007	0.00072	8e-05	0.00353	0.0007	0.00232	0	1e-05	0.00119	0.00056	0.0011	0.00018	1e-05	6e-05
Methanomassiliicoccus	2e-05	0.00766	2e-05	0.00163	1e-05	6e-05	0.0028	0	3e-05	1e-05	0.00106	0.00286	0.00021	1e-05	0	2e-05	5e-05	0.00256	0	0	5e-05	0.00585	0.00219	2e-05	0	0.00171	3e-05	0.00377	1e-05	0.00637	0	0	0	0.02276	0.0002	0	4e-05	0	0.00019	0	7e-05	1e-05	0.00038	0.00141	0	0.00161	0	0	0.00024	5e-05	0.00013	1e-05	0.00926	0.00052	3e-05	1e-05	0	0.00532	5e-05	0	0	0.00086	0	0.00024	0	0	0
Hydrogenophilus	1e-05	1e-05	1e-05	1e-05	0	1e-05	0	0	0	0	0	0	0	0	0	0	0	1e-05	1e-05	0	0	1e-05	0	0	0	1e-05	0	1e-05	0	2e-05	0	1e-05	0	2e-05	0	0	0	0	0	0	0	1e-05	1e-05	1e-05	0.08123	3e-05	0	0	2e-05	0	1e-05	0	1e-05	0	0	0	1e-05	1e-05	0	0	1e-05	0.00025	0	0.0001	0	0	1e-05
Ethanoligenens	0.00053	0.0002	0.0006	8e-05	0	6e-05	0.00021	4e-05	3e-05	0.00017	0.00012	0.0072	0	7e-05	0	0.0001	2e-05	0.00024	0.00033	3e-05	1e-05	0.00023	0.00027	0	0.00188	0.0001	0	0.01007	4e-05	0.00039	0.00013	4e-05	0.00016	0.00115	2e-05	2e-05	1e-05	0.00856	0.00035	0	0.0129	0.0009	0.00046	8e-05	1e-05	0.00016	0.00014	2e-05	0.00016	5e-05	0.01836	0.00052	0.0009	0.00016	0.00822	1e-05	0.00033	0.00019	6e-05	0	0	0.00013	7e-05	9e-05	1e-05	0	1e-05
Paenibacillus	0.00132	0.00118	0.00143	0.0004	2e-05	0.00055	0.00052	0.00029	0.00066	0.00066	0.00071	0.00106	0.00655	0.00039	2e-05	0.00091	0.00032	0.00138	0.00064	0.00039	6e-05	0.00169	0.00066	5e-05	0.00056	0.00067	6e-05	0.0037	0.00069	0.002	0.00067	0.00096	0.00101	0.00472	0.00014	0.00031	8e-05	0.00147	0.00014	0.00021	0.00061	0.00234	0.00117	0.00057	0.00077	0.00129	0.00089	0.00036	0.00065	0.00086	0.0019	0.0008	0.00166	0.00119	0.0011	0.00045	0.0013	0.00098	0.001	0	0.00015	0.01336	0.00041	0.00077	0.00012	2e-05	0.00195
Acinetobacter	0.00015	0.00026	0.00035	0.01465	5e-05	0.00027	0.03053	6e-05	0.00024	7e-05	0.00175	0.00013	0.00744	0.0001	1e-05	0.00011	0.00018	0.00032	0.0001	0.0001	0.00017	0.00042	0.00017	4e-05	0.00023	0.00014	8e-05	0.00047	0.00037	0.00029	0.0001	0.00047	0.0002	0.00063	0.00011	0.0001	2e-05	0.00025	0.00042	5e-05	0.00032	0.00031	0.00021	0.00038	0.00045	0.0004	0.00013	0.00023	0.0004	0.00046	0.00056	0.00045	0.00043	0.00077	0.00065	0.00027	0.00028	0.00023	0.00031	0.0001	0.00024	0.00486	8e-05	0.0002	4e-05	2e-05	0.00041
Shigella	7e-05	0.00012	6e-05	0.00022	0.00179	0.00084	3e-05	0.00168	8e-05	1e-05	0.00119	9e-05	0.00338	0.0025	0	5e-05	0	8e-05	7e-05	0.0014	0.0001	0.00114	6e-05	2e-05	0	2e-05	0.00012	0.00032	6e-05	0.00012	1e-05	0.00011	5e-05	0.00024	0.01747	0.0023	0.00097	0.00037	0.00195	0.00065	0.00055	0.00034	0.00018	0.00707	0.0001	0.00255	0.00029	2e-05	0.00062	0.00039	3e-05	0.00027	8e-05	0.00088	0.0002	0.00035	8e-05	0.00078	3e-05	3e-05	0.00557	0.00556	0.00032	0.00377	0.00082	0.00191	8e-05
Veillonella	0.00031	9e-05	6e-05	5e-05	3e-05	0.0001	0.0001	1e-05	0.00021	1e-05	0.00278	0.00011	0.00046	4e-05	2e-05	0.0002	9e-05	8e-05	2e-05	8e-05	0.00187	0.00014	0.03787	0.00013	5e-05	0.00014	4e-05	8e-05	0.00069	0.00022	0.00035	0.00018	4e-05	0.00211	3e-05	2e-05	1e-05	7e-05	0.01191	0	0.00029	8e-05	9e-05	6e-05	9e-05	0.00022	3e-05	7e-05	0.00018	0.00031	0.00017	0.00012	0.00026	0.00147	0.00012	0.00017	0.00133	4e-05	0.00461	0	0.0004	0.00032	0.00032	6e-05	2e-05	0	0.0009
Salmonella	0.00029	0.00024	0.00018	0.00011	0.00205	0.00092	0.00013	0.00032	0.00013	0.00125	0.0007	0.00014	0.00311	0.00119	0.00883	0.00077	9e-05	0.00021	0.00025	0.00249	9e-05	0.00151	0.00013	8e-05	0.00021	0.00011	0.00799	0.00047	0.00019	0.00029	0.00017	0.00015	0.0002	0.00087	0.00446	0.0016	0.0008	0.00022	0.0013	0.00354	0.00033	0.00153	0.00109	0.00176	9e-05	0.00103	0.00054	0.0001	0.00095	0.0002	0.00038	0.00033	0.0002	0.00051	0.0012	0.00015	0.00023	0.00112	0.00011	0.0001	0.00235	0.00143	0.0003	0.00074	0.00105	0.00117	0.00012
Ralstonia	0.00021	0.00018	0.00018	8e-05	2e-05	0.0005	0.00011	0.001	0.0001	8e-05	0.01466	0.00012	0.00231	6e-05	1e-05	0.0002	0.00015	0.00022	0.00016	0.00112	0.00035	0.00026	8e-05	1e-05	0.00483	0.00039	0.0001	0.00036	7e-05	0.00033	6e-05	0.00012	9e-05	0.00049	2e-05	0.00161	0.00013	0.0002	0.00144	2e-05	0.00052	0.00035	0.00027	0.00106	0.0001	0.00018	6e-05	4e-05	0.00024	0.00027	0.00021	0.00047	0.00024	0.00204	0.00146	0.00019	0.00013	0.00036	0.0116	1e-05	0.00017	0.01218	4e-05	0.00014	3e-05	4e-05	0.00024
Cupriavidus	0.00047	0.00038	0.00034	0.00013	0.00013	0.00204	0.00019	9e-05	0.00112	0.00017	0.0006	0.00027	0.01246	0.0001	0	0.00014	0.0002	0.00044	0.00064	0.00012	7e-05	0.00183	0.0002	0.00401	0.00073	0.00023	0.00013	0.00102	0.00015	0.00079	0.00042	0.00036	0.00021	0.00139	0.00012	0.00012	5e-05	0.00039	9e-05	0.00013	0.00016	0.00079	0.001	0.00295	0.00041	0.00161	0.00014	6e-05	0.00034	0.00019	0.00042	0.00018	0.00062	0.00028	0.00133	0.0002	0.00048	0.00037	0.00019	0	8e-05	0.01654	8e-05	0.00022	6e-05	3e-05	8e-05
Enterobacter	0.00028	0.00022	0.00023	0.00013	0.00025	0.00031	0.00011	0.00038	0.00021	9e-05	0.0025	0.00018	0.00144	0.00028	1e-05	0.00886	8e-05	0.00028	0.00018	0.00212	8e-05	0.00039	0.00094	0.00024	0.00106	0.00045	5e-05	0.00062	0.00016	0.00158	0.00044	0.00023	0.00023	0.00072	0.00848	0.00851	0.00068	0.00032	0.00064	0.00027	0.00023	0.0005	0.00024	0.00209	0.00014	0.00063	0.00013	7e-05	0.00021	0.00025	0.00037	0.00024	0.0005	0.00092	0.0003	0.0001	0.00016	0.00025	0.00222	0.0001	0.00044	0.00104	8e-05	0.00035	0.00029	0.00025	0.00011
Megasphaera	0.00024	0.00027	0.00024	0.00128	1e-05	0.00018	0.00277	7e-05	0.01473	0.00017	0.00051	0.00024	0.00019	9e-05	1e-05	0.00012	0.00133	0.00028	0.00018	8e-05	4e-05	0.00028	0.00443	3e-05	0.00019	0.00016	8e-05	0.00101	0.00075	0.00048	0.00175	0.00553	0.00019	0.00078	3e-05	0.00018	0.00016	0.00033	0.00115	1e-05	0.00011	0.00048	0.00062	0.00023	0.00012	0.0003	0.00017	0.00052	0.00025	0.00015	0.00496	0.0001	0.00061	0.00035	0.00021	0.00142	0.00021	0.00037	0.00027	0	5e-05	0.00026	0.00194	0.00024	4e-05	2e-05	0.00014
Propionibacterium	0.00012	8e-05	0.00014	6e-05	6e-05	0.0001	3e-05	1e-05	0.00017	4e-05	0.0001	6e-05	0.04145	6e-05	0	3e-05	5e-05	0.00023	7e-05	1e-05	7e-05	9e-05	5e-05	1e-05	4e-05	0.00019	0.00022	0.0002	0.0001	0.00013	6e-05	3e-05	4e-05	0.00025	1e-05	1e-05	1e-05	0.00011	1e-05	3e-05	0.00024	0.00021	8e-05	0.00012	0.0001	0.00011	2e-05	2e-05	0.00025	8e-05	0.00017	0.0001	0.00013	9e-05	9e-05	0.00038	9e-05	9e-05	8e-05	0	0.00016	0.00339	1e-05	0.00011	1e-05	1e-05	7e-05
Burkholderia	0.00086	0.00162	0.00073	0.00032	3e-05	0.00033	0.00043	0.00023	0.00032	0.00044	0.00263	0.00055	0.00472	0.00024	1e-05	0.0004	0.00024	0.00108	0.00067	0.00041	0.0001	0.00092	0.00034	2e-05	0.00106	0.0005	5e-05	0.0017	0.00035	0.00132	0.00033	0.00044	0.00037	0.00222	0.00011	0.00044	0.00014	0.00094	0.00038	4e-05	0.00033	0.0014	0.00095	0.00088	0.00035	0.00058	0.00028	0.00011	0.00092	0.00038	0.00084	0.00041	0.00112	0.00108	0.00077	0.00022	0.00067	0.00076	0.00168	0	0.00022	0.0068	0.00017	0.00045	0.00014	1e-05	0.00012
Vibrio	0.00025	0.00035	0.00046	0.00011	2e-05	0.00026	0.00012	0.00082	0.00027	9e-05	0.0005	0.00018	0.00217	0.0001	3e-05	0.00016	0.0003	0.00044	0.00012	0.00018	5e-05	0.00045	0.00051	5e-05	0.00045	0.0009	0.00017	0.00065	0.00046	0.00044	0.00017	0.00052	0.00018	0.00088	6e-05	0.00012	3e-05	0.00033	0.00012	0.00145	0.0002	0.00039	0.00028	0.00026	0.00038	0.00044	0.00023	0.00023	0.00035	0.00037	0.00057	0.00041	0.00068	0.00058	0.00088	0.00022	0.00035	0.0003	0.00048	0	0.00025	0.02312	9e-05	0.00017	5e-05	1e-05	0.00025
Hungatella	0.00065	0.00214	0.00113	0.00026	1e-05	0.00021	0.00032	0.00072	4e-05	0.0002	0.00033	0.00127	0.00044	0.00012	1e-05	0.00352	0.0001	0.00082	0.00047	0.0002	7e-05	0.00292	0.00067	1e-05	0.00032	0.00073	1e-05	0.00158	0.00044	0.00076	0.00037	0.00016	0.00152	0.00491	4e-05	0.00024	4e-05	0.00053	6e-05	5e-05	0.00046	0.0027	0.00096	0.00061	0.00012	0.00091	0.0005	5e-05	6e-05	0.00028	0.0022	7e-05	0.00063	0.00036	0.00024	5e-05	0.0021	0.00184	0.00109	0	0.00014	0.00021	0.0003	0.00051	0.00018	0	0.00143
Gordonibacter	0.00083	0.00051	0.00032	0.00044	1e-05	8e-05	0.00016	5e-05	7e-05	0.00064	0.00021	0.00039	0.00028	0.00011	9e-05	0.00061	7e-05	0.00178	0.00055	0.0001	2e-05	0.00052	0.00125	8e-05	9e-05	0.0002	2e-05	0.01106	0.00023	0.00054	0.00084	0.00014	0.00051	0.00767	3e-05	0.00012	3e-05	0.00151	5e-05	1e-05	0.00019	0.0007	0.00075	0.00035	4e-05	0.00038	0.0003	6e-05	7e-05	0.0002	0.00231	4e-05	0.00135	0.00038	0.00012	3e-05	0.00092	0.00023	0.00106	0	1e-05	0.00058	6e-05	0.00024	0.0001	0	3e-05
Mobiluncus	3e-05	2e-05	0.00125	6e-05	1e-05	0.00123	1e-05	2e-05	0.00647	1e-05	0.00039	2e-05	0.00014	1e-05	1e-05	3e-05	0.00023	0.00097	2e-05	3e-05	9e-05	0.00013	0.00012	3e-05	0.00012	0.00095	0.00012	0.00015	0.00047	3e-05	1e-05	0.00276	2e-05	4e-05	0.00064	2e-05	1e-05	0.00097	0.0001	2e-05	0.00084	4e-05	0.00012	0.00072	0.00023	0.00082	1e-05	0.00039	0.00091	0.00451	0.00271	0.00658	0.00026	0.00013	0.00282	0.00142	0.00016	0.00013	0.00013	0	0.00028	8e-05	0	0.00083	0	4e-05	0.0001
Candidatus Cloacimonas	0	1e-05	2e-05	0	0	2e-05	1e-05	0	0	0	0	0	0	0	0	0	1e-05	1e-05	0	0	0	1e-05	0	0	0	0	0	0	1e-05	2e-05	0	1e-05	0	1e-05	0.00756	0	0	1e-05	0	0	0	0	0.02421	0	0	2e-05	1e-05	0	0	0	1e-05	1e-05	1e-05	1e-05	1e-05	0	0	1e-05	0	0	0	0	0.0099	0	0	0	0
Erysipelatoclostridium	0.00017	0.00033	0.00038	0.00064	7e-05	0.00064	0.00133	0.00092	4e-05	0.00056	0.00029	0.00088	0.00016	0.00021	6e-05	0.00149	0.00032	0.00095	0.00019	0.00022	0.00026	0.00136	0.00047	4e-05	0.00154	0.00051	2e-05	0.00161	0.00026	0.00034	0.00029	7e-05	0.00074	0.0013	2e-05	0.00032	0.00285	0.00114	6e-05	6e-05	0.00164	0.00077	0.00117	0.00373	0.0001	0.00074	0.00035	0.00012	4e-05	0.00043	0.00108	7e-05	0.00059	0.00081	0.00018	4e-05	0.00048	0.00022	0.0008	1e-05	1e-05	6e-05	0.0014	0.00127	0.00032	3e-05	6e-05
Chryseobacterium	0.00031	0.00059	0.00069	0.00021	2e-05	0.00054	0.00035	0.00019	0.00034	0.00027	0.00035	0.00032	0.00205	0.0002	1e-05	0.00031	0.0009	0.00061	0.0002	0.00023	5e-05	0.0013	0.0003	1e-05	0.00135	0.00038	6e-05	0.00062	0.00119	0.00068	0.00036	0.00146	0.00108	0.00082	0.0001	0.00017	7e-05	0.00081	9e-05	0.0001	0.0003	0.00048	0.00052	0.00044	0.00108	0.00109	0.00043	0.00059	0.00056	0.0008	0.00111	0.00088	0.00132	0.00097	0.00201	0.00033	0.00044	0.00082	0.00064	0	0.0001	0.00137	0.00022	0.00036	0.0001	1e-05	0.00038
Fibrobacter	2e-05	3e-05	2e-05	1e-05	0	1e-05	1e-05	0	1e-05	1e-05	0	1e-05	0.00013	1e-05	0	1e-05	0	1e-05	1e-05	1e-05	0	2e-05	1e-05	0	2e-05	2e-05	0	4e-05	2e-05	7e-05	1e-05	0.0343	1e-05	5e-05	0	0	0	2e-05	0	0	1e-05	2e-05	1e-05	1e-05	1e-05	2e-05	1e-05	1e-05	1e-05	2e-05	2e-05	1e-05	4e-05	1e-05	1e-05	1e-05	2e-05	2e-05	0	0	0	0.00016	1e-05	1e-05	0	0	0
Sporolactobacillus	1e-05	1e-05	0.00053	0	0	1e-05	0.0014	0	1e-05	1e-05	0	2e-05	0	1e-05	0	1e-05	0	3e-05	3e-05	0	0	1e-05	1e-05	0	0	1e-05	0	2e-05	0.02	1e-05	1e-05	3e-05	2e-05	0.00011	0	0	0	3e-05	0	0	1e-05	4e-05	3e-05	0.00387	1e-05	2e-05	1e-05	1e-05	0.00691	2e-05	4e-05	2e-05	5e-05	4e-05	1e-05	2e-05	2e-05	2e-05	0	0	0	0	1e-05	1e-05	0	0	3e-05
Mycobacterium	0.00032	0.00024	0.0004	0.00024	2e-05	0.00028	0.00013	4e-05	0.00066	0.00014	0.00029	0.00023	0.00541	7e-05	0	0.00014	0.00016	0.0006	0.00028	9e-05	3e-05	0.00044	0.00016	3e-05	0.00012	0.00028	2e-05	0.00058	0.00036	0.00043	0.00012	0.00025	0.00017	0.00071	4e-05	6e-05	3e-05	0.00035	7e-05	0.00014	0.00019	0.00056	0.00038	0.00214	0.00016	0.00028	9e-05	7e-05	0.00131	0.00019	0.00041	0.00024	0.00048	0.00026	0.00019	0.00035	0.00031	0.00027	0.0001	1e-05	0.00033	0.00737	5e-05	0.00018	2e-05	0	0.00011
Caproiciproducens	0.01471	0.00024	0.00041	0.0002	0	0.00024	0.00011	8e-05	3e-05	0.00049	0.00014	0.00033	5e-05	7e-05	0	0.00022	3e-05	0.0004	0.00018	4e-05	1e-05	0.00043	0.00017	3e-05	4e-05	0.00011	0	0.00109	4e-05	0.00042	0.00025	5e-05	0.00037	0.00261	2e-05	9e-05	2e-05	0.00025	1e-05	0	0.00015	0.00057	0.00024	8e-05	4e-05	0.00057	0.00029	1e-05	3e-05	0.00011	0.00044	3e-05	0.0005	0.00054	7e-05	1e-05	0.00058	0.0005	0.0003	0	0	9e-05	0.00027	0.00022	3e-05	0	1e-05
Actinomyces	0.00047	0.00038	0.00049	0.00023	7e-05	0.00064	0.00012	4e-05	0.00114	0.00027	0.00225	0.00021	0.00116	0.00026	7e-05	0.00013	0.00019	0.00185	0.00037	8e-05	4e-05	0.00042	0.00018	4e-05	0.0001	0.00039	6e-05	0.00044	0.00028	0.00082	0.00041	0.0003	0.00017	0.00118	7e-05	5e-05	1e-05	0.00045	8e-05	0.0001	0.0004	0.00071	0.00043	0.00045	0.0002	0.00064	7e-05	6e-05	0.00103	0.00062	0.0016	0.00075	0.00065	0.00048	0.00027	0.00036	0.00049	0.00031	0.0005	0	0.00052	0.00214	0.0001	0.00023	2e-05	1e-05	0.00033
Murdochiella	0.00013	0.00026	0.00136	0.0001	2e-05	0.00021	0.00015	6e-05	0.00079	0.00029	9e-05	0.00049	0.0001	6e-05	1e-05	0.0004	5e-05	0.00083	0.00024	8e-05	2e-05	0.00023	9e-05	2e-05	0.00026	0.00036	1e-05	0.00055	0.00051	0.00033	0.00016	0.00031	0.00028	0.00081	2e-05	5e-05	2e-05	0.00014	2e-05	1e-05	0.00016	0.00083	0.00033	0.00022	0.00084	0.0004	0.00015	0.00027	0.00029	0.00362	0.002	0.00527	0.00084	0.00048	0.00068	0.00035	0.00032	0.00019	0.00031	0	0.0001	0.0001	5e-05	9e-05	1e-05	3e-05	0.00024
Bradyrhizobium	0.00045	0.00031	0.00041	0.00014	4e-05	0.00015	0.00018	6e-05	0.0002	0.00019	0.00037	0.00028	0.00293	0.00013	0	0.00017	0.00011	0.00049	0.0003	0.00014	3e-05	0.0005	0.00016	2e-05	0.00016	0.0003	1e-05	0.00077	0.00024	0.00061	0.00015	0.00022	0.0002	0.00097	4e-05	8e-05	4e-05	0.00045	0.00017	2e-05	0.00013	0.00072	0.00043	0.00277	0.00019	0.00026	0.00016	6e-05	0.00042	0.0002	0.00041	0.00018	0.00051	0.00025	0.00021	0.0001	0.00036	0.00032	0.00025	0	8e-05	0.00664	9e-05	0.00022	6e-05	6e-05	6e-05
Sphingomonas	0.00029	0.00023	0.00022	8e-05	2e-05	8e-05	0.00011	3e-05	0.00014	0.00011	0.00013	0.00018	0.00462	7e-05	0	0.00011	7e-05	0.00033	0.00022	0.00012	0.00018	0.00032	0.0001	6e-05	0.00019	0.00014	2e-05	0.00055	0.00022	0.00047	0.00011	0.00012	0.00012	0.00049	3e-05	4e-05	3e-05	0.00029	0.00015	4e-05	0.00016	0.00044	0.00024	0.00541	0.00016	0.00018	8e-05	8e-05	0.00012	0.00014	0.0003	0.00011	0.00033	0.00018	0.00014	6e-05	0.00021	0.00021	0.0001	0	5e-05	0.00705	7e-05	0.00016	3e-05	1e-05	0.00017
Acetobacterium	5e-05	7e-05	9e-05	2e-05	0	3e-05	3e-05	1e-05	3e-05	3e-05	0	5e-05	0.00013	2e-05	0	4e-05	2e-05	8e-05	3e-05	1e-05	0	7e-05	3e-05	0	2e-05	4e-05	0	0.00031	6e-05	0.00012	3e-05	5e-05	0.00032	0.00023	0	2e-05	0	8e-05	0	0	4e-05	0.00011	5e-05	4e-05	6e-05	8e-05	6e-05	3e-05	3e-05	5e-05	0.00013	5e-05	0.00104	0.00431	9e-05	0.00036	0.01787	5e-05	8e-05	0	3e-05	9e-05	2e-05	3e-05	0	0	8e-05
Muribaculum	0.00046	0.00082	0.00036	0.0003	0	0.0004	0.00059	0.00013	0.00016	9e-05	0.00025	0.00026	0.00013	0.00032	0	0.00068	0.00035	0.00103	0.0002	0.00036	2e-05	0.00219	0.00036	1e-05	0.0006	0.00032	3e-05	0.00071	0.00075	0.00094	0.00025	0.00118	0.00039	0.00015	0.00018	0.00046	0.00018	0.00098	4e-05	1e-05	0.00027	0.00032	0.00051	0.00029	0.00079	0.00038	0.00042	0.00025	0.00041	0.00053	0.0007	0.00044	0.00043	0.0004	0.00077	7e-05	0.00037	0.00062	6e-05	0	1e-05	0.00031	0.00074	0.00022	0.00032	0	5e-05
Rhodococcus	0.00035	0.00025	0.00048	0.00033	3e-05	0.00032	0.00013	6e-05	0.00065	0.00014	0.00077	0.00021	0.00212	8e-05	0	0.00011	0.00022	0.00075	0.00024	0.00011	3e-05	0.00045	0.00018	4e-05	0.00032	0.00037	3e-05	0.00049	0.00053	0.00052	0.00014	0.00024	0.00018	0.00067	4e-05	0.00013	3e-05	0.00039	0.0001	0.00017	0.00025	0.00059	0.00054	0.00053	0.00023	0.00033	0.00011	8e-05	0.00228	0.00021	0.00044	0.00024	0.00047	0.00033	0.00024	0.00054	0.00047	0.00028	0.00057	0	0.00052	0.00379	5e-05	0.00018	3e-05	1e-05	0.00017
Barnesiella	0.00121	0.00179	0.00024	0.00023	1e-05	0.00049	0.00036	0.00045	9e-05	0.00036	0.00013	0.00022	6e-05	0.00028	0	0.00042	0.00019	0.0004	0.00043	0.00074	4e-05	0.00108	0.00039	0	0.00034	0.00047	1e-05	0.00014	0.00036	0.00107	0.00023	0.00107	0.00018	5e-05	0.00019	8e-05	0.00018	0.00064	3e-05	0	0.00019	0.00075	0.00121	0.00025	0.0005	0.00027	0.00058	0.00021	0.00018	0.00037	0.0004	0.00025	0.00168	0.00052	0.00032	2e-05	0.00018	0.00047	5e-05	0	1e-05	0.00046	0.00037	0.00048	0.0003	2e-05	3e-05
Flavobacterium	0.00021	0.00034	0.0004	0.00014	1e-05	0.00036	0.00023	0.00014	0.00023	7e-05	0.001	0.00018	0.00185	0.00012	0	0.00015	0.00063	0.0004	0.00011	0.00025	4e-05	0.00084	0.0002	1e-05	0.00077	0.00026	5e-05	0.00051	0.00066	0.00041	0.00017	0.00085	0.00039	0.00044	6e-05	0.00023	4e-05	0.00053	0.00014	4e-05	0.0002	0.00033	0.00031	0.00028	0.00061	0.00065	0.00029	0.00048	0.00037	0.00047	0.0008	0.0005	0.00059	0.00064	0.00145	0.00022	0.00023	0.00054	0.00072	0	8e-05	0.00081	0.00011	0.00019	7e-05	1e-05	0.00024
Achromobacter	0.00043	0.00029	0.00039	0.0001	1e-05	7e-05	0.00016	4e-05	0.00016	0.00012	0.0002	0.00021	0.00437	7e-05	0	0.00011	6e-05	0.00041	0.00034	7e-05	2e-05	0.0004	0.0001	1e-05	7e-05	0.00015	1e-05	0.00057	0.00015	0.00054	0.00017	0.00023	0.00017	0.00075	4e-05	4e-05	3e-05	0.00026	3e-05	1e-05	0.0001	0.00087	0.0003	0.00034	8e-05	0.00019	7e-05	4e-05	0.00028	0.00011	0.00038	9e-05	0.00053	0.0002	0.00014	7e-05	0.00021	0.00027	0.0001	0	5e-05	0.00786	5e-05	0.00016	5e-05	1e-05	5e-05
Methanocaldococcus	1e-05	2e-05	3e-05	0	0	2e-05	1e-05	1e-05	3e-05	0	8e-05	1e-05	0.02129	0	0	1e-05	2e-05	3e-05	0	2e-05	0	3e-05	1e-05	0	3e-05	1e-05	0	7e-05	5e-05	2e-05	0	4e-05	2e-05	4e-05	0	2e-05	0	5e-05	0	1e-05	1e-05	1e-05	1e-05	6e-05	6e-05	3e-05	1e-05	3e-05	4e-05	5e-05	7e-05	7e-05	2e-05	6e-05	7e-05	4e-05	5e-05	2e-05	0.0001	0	1e-05	6e-05	1e-05	1e-05	0	0	3e-05
Stenotrophomonas	0.00036	0.00022	0.00028	0.0001	4e-05	9e-05	0.00012	3e-05	0.00011	0.00011	0.00011	0.00018	0.00482	7e-05	0	8e-05	6e-05	0.0003	0.00023	8e-05	2e-05	0.00035	9e-05	2e-05	0.00012	0.00015	3e-05	0.00041	0.00013	0.0004	0.0001	9e-05	0.00015	0.00059	4e-05	4e-05	3e-05	0.0003	3e-05	4e-05	8e-05	0.00061	0.00024	0.00022	0.00014	0.00016	7e-05	5e-05	0.00014	0.00012	0.00024	0.00011	0.00037	0.00016	0.00011	5e-05	0.00016	0.00021	7e-05	0	7e-05	0.00804	4e-05	0.00019	4e-05	1e-05	5e-05
Negativicoccus	2e-05	2e-05	0.00022	2e-05	1e-05	0.00038	2e-05	5e-05	0.00339	1e-05	5e-05	1e-05	8e-05	1e-05	1e-05	0.0001	0.00021	0.00016	1e-05	1e-05	1e-05	0.0001	5e-05	2e-05	0.00015	0.00038	7e-05	7e-05	0.00015	4e-05	2e-05	0.00039	1e-05	8e-05	1e-05	2e-05	0	3e-05	2e-05	2e-05	0.00145	3e-05	0.00013	0.00129	0.00055	0.0012	2e-05	0.0017	0.00021	0.00128	0.00036	0.00191	6e-05	0.00024	0.00137	0.00032	6e-05	0.00017	0.00108	0	0.0006	6e-05	2e-05	0.00012	1e-05	1e-05	0.00128
Mycolicibacterium	0.00021	0.00017	0.00022	0.00015	2e-05	0.00017	9e-05	2e-05	0.00026	0.0001	0.00017	0.00013	0.00364	5e-05	0	8e-05	9e-05	0.00039	0.00019	6e-05	2e-05	0.00024	8e-05	2e-05	9e-05	0.00017	1e-05	0.00031	0.00018	0.00033	7e-05	0.00011	0.0001	0.00037	2e-05	2e-05	2e-05	0.00022	5e-05	5e-05	0.0001	0.00037	0.00027	0.00157	0.00012	0.00018	5e-05	5e-05	0.00106	0.00012	0.00023	0.00014	0.00025	0.00019	9e-05	0.0002	0.0002	0.00015	0.0001	0	0.00024	0.00642	4e-05	9e-05	2e-05	1e-05	7e-05
Xanthomonas	0.0003	0.00022	0.00034	9e-05	8e-05	0.00026	0.00011	4e-05	0.00025	0.00013	0.00066	0.00019	0.00556	8e-05	0	0.00011	8e-05	0.00032	0.00021	0.00014	5e-05	0.00036	0.00013	0.00011	0.00022	0.00037	4e-05	0.00052	0.00019	0.0004	0.00014	0.00025	0.00014	0.00072	5e-05	0.00017	4e-05	0.00032	9e-05	3e-05	0.00012	0.00058	0.00026	0.00047	0.00021	0.00023	0.00011	5e-05	0.00018	0.00016	0.00032	0.00015	0.00041	0.0002	0.00044	8e-05	0.00023	0.00025	0.0002	0	5e-05	0.0023	6e-05	0.00018	4e-05	1e-05	6e-05
Dialister	6e-05	3e-05	8e-05	2e-05	0	0.00016	2e-05	3e-05	0.00036	2e-05	0	3e-05	0.0001	1e-05	0	3e-05	0.0001	0.00031	3e-05	5e-05	1e-05	4e-05	3e-05	1e-05	0.00026	0.00016	0	0.00012	7e-05	7e-05	0.00015	0.00032	3e-05	0.00012	1e-05	8e-05	1e-05	5e-05	0.00093	1e-05	2e-05	6e-05	5e-05	4e-05	0.00027	7e-05	3e-05	0.01149	0.0001	0.00021	0.00049	0.00027	5e-05	0.00014	0.00051	6e-05	5e-05	0.0001	8e-05	0	1e-05	0.0001	8e-05	0.00253	0	4e-05	6e-05
Microbacterium	0.00032	0.00045	0.00032	0.00037	3e-05	0.00027	0.00014	5e-05	0.00045	0.00015	0.00019	0.00024	0.00177	8e-05	0	0.0001	0.00026	0.00099	0.00024	0.00011	2e-05	0.00039	0.00015	4e-05	9e-05	0.00022	3e-05	0.00046	0.00021	0.00051	0.00013	0.00021	0.00013	0.0007	4e-05	5e-05	3e-05	0.00045	3e-05	7e-05	0.00017	0.00054	0.00044	0.00022	0.00022	0.00027	7e-05	6e-05	0.00124	0.00018	0.00038	0.00022	0.00044	0.00029	0.00016	0.00085	0.00035	0.00026	0.00012	0	0.0007	0.00237	5e-05	0.00019	3e-05	0	0.00018
Parvimonas	4e-05	6e-05	0.00042	5e-05	2e-05	0.00012	2e-05	9e-05	0.00031	7e-05	5e-05	2e-05	0.00016	2e-05	0	6e-05	0.00031	0.0008	6e-05	7e-05	2e-05	0.0002	7e-05	1e-05	0.00028	0.0002	2e-05	0.00011	0.00271	7e-05	2e-05	0.00232	7e-05	0.00011	2e-05	5e-05	0	7e-05	5e-05	1e-05	0.00023	7e-05	0.00068	0.00025	0.00055	0.00028	0.00074	0.00034	0.00033	0.0009	0.0017	0.00143	6e-05	0.00043	0.00084	0.00059	0.00027	8e-05	0.00017	0	8e-05	0.00022	1e-05	0.0001	1e-05	1e-05	0.00066
Aeromonas	0.00037	0.00024	0.0003	0.0001	1e-05	0.00011	0.00015	4e-05	0.00017	0.00014	0.00023	0.0002	0.00302	8e-05	0	0.00011	5e-05	0.00035	0.00026	0.00012	1e-05	0.00038	0.00012	4e-05	0.00022	0.00015	3e-05	0.00051	0.00018	0.00044	0.00018	0.00023	0.00016	0.00098	4e-05	6e-05	3e-05	0.00032	2e-05	3e-05	8e-05	0.0006	0.00026	0.00014	0.00026	0.0002	0.0001	9e-05	0.00017	0.00017	0.00058	0.00018	0.00042	0.00023	0.00015	7e-05	0.0002	0.00024	0.00012	0	5e-05	0.00524	6e-05	0.00014	6e-05	0	4e-05
Arthrobacter	0.00025	0.00016	0.00031	0.00055	2e-05	0.00034	9e-05	4e-05	0.00057	0.0001	0.00017	0.00018	0.00315	7e-05	0	0.0001	0.0003	0.00071	0.00019	6e-05	1e-05	0.00032	0.00013	3e-05	9e-05	0.00026	2e-05	0.00037	0.0002	0.00037	0.00011	0.00016	0.00012	0.00069	4e-05	2e-05	1e-05	0.00025	3e-05	0.00011	0.00023	0.00047	0.00034	0.00019	0.00014	0.00028	9e-05	4e-05	0.00192	0.00025	0.00029	0.0003	0.00035	0.00023	0.00014	0.00063	0.00032	0.00018	9e-05	0	0.00096	0.00141	4e-05	0.00012	3e-05	1e-05	0.00015
Acutalibacter	0.00048	0.00065	0.00051	0.00012	0	7e-05	0.00015	0.00013	2e-05	0.00042	0.00015	0.00071	6e-05	0.00019	0	0.00022	2e-05	0.00035	0.00043	0.00011	1e-05	0.00047	0.00021	1e-05	5e-05	0.00031	0	0.00116	6e-05	0.00117	0.00069	6e-05	0.00028	0.00175	8e-05	4e-05	1e-05	0.0007	2e-05	0	0.00012	0.00084	0.0004	0.0003	7e-05	0.00054	0.00048	2e-05	3e-05	0.0003	0.00089	4e-05	0.001	0.00047	7e-05	1e-05	0.00108	0.00037	0.00023	0	1e-05	0.00019	0.00017	0.00023	2e-05	0	2e-05
Sphingobacterium	9e-05	0.00015	0.00018	8e-05	0	0.00023	0.00013	0.00026	7e-05	4e-05	0.00296	0.0001	0.00051	6e-05	0	0.00012	0.00032	0.00018	6e-05	0.00028	9e-05	0.00038	8e-05	0	0.00179	0.00018	4e-05	0.00019	0.00029	0.00019	8e-05	0.00029	9e-05	0.00015	4e-05	0.00047	5e-05	0.00029	0.00022	2e-05	0.00017	0.00012	0.00017	0.00011	0.00027	0.00023	0.00014	0.00017	0.0002	0.00023	0.00021	0.00024	0.00026	0.00074	0.00102	0.0001	0.00013	0.00025	0.00212	0	5e-05	0.00038	7e-05	9e-05	6e-05	1e-05	0.00012
Arcobacter	9e-05	0.00015	0.00054	8e-05	2e-05	0.00025	9e-05	9e-05	0.00037	4e-05	0.00023	8e-05	0.00101	4e-05	0	7e-05	0.00018	0.0004	5e-05	7e-05	3e-05	0.00052	0.00016	1e-05	0.00023	0.00021	4e-05	0.00042	0.00039	0.00013	8e-05	0.00038	0.00018	0.00038	2e-05	0.0001	2e-05	0.00014	6e-05	0.00011	0.00014	0.0002	0.00013	0.00039	0.00122	0.00046	0.00011	0.00035	0.00064	0.00069	0.00071	0.00099	0.0002	0.00091	0.00072	0.00036	0.00039	0.00022	0.0004	0	0.00013	0.001	4e-05	8e-05	1e-05	1e-05	0.00036
Propionimicrobium	5e-05	3e-05	0.00051	0.00025	2e-05	0.00116	1e-05	1e-05	0.00049	1e-05	0.00018	3e-05	0	1e-05	7e-05	3e-05	7e-05	0.00033	2e-05	2e-05	2e-05	7e-05	0.00015	2e-05	9e-05	0.00023	0.00019	0.00014	6e-05	4e-05	1e-05	0.00025	1e-05	6e-05	1e-05	2e-05	0	9e-05	5e-05	4e-05	0.00153	6e-05	0.00011	0.0003	0.00034	0.00045	2e-05	7e-05	0.00064	0.00263	0.00038	0.00385	3e-05	0.00011	0.0003	0.00075	0.00011	0.00016	0.0002	0	0.00039	0	1e-05	8e-05	0	2e-05	0.00014
Tannerella	0.00025	0.00025	0.00031	0.00012	0	0.00025	0.00022	8e-05	0.00029	8e-05	0.00015	0.00011	7e-05	0.00013	0	0.00033	0.00032	0.00034	0.00011	0.00021	2e-05	0.00063	0.00013	0	0.00067	0.00021	2e-05	0.00024	0.00106	0.00041	0.00014	0.00099	0.00014	0.00013	7e-05	7e-05	7e-05	0.0006	2e-05	0	9e-05	0.00015	0.00028	9e-05	0.00106	0.0002	0.00025	0.0004	0.00032	0.00064	0.00057	0.00062	0.00035	0.00049	0.0006	6e-05	0.0001	0.00061	0.00025	0	1e-05	0.00068	0.0002	0.00013	0.00011	0	3e-05
Longibaculum	0.00024	0.00031	0.00013	0.00011	0	6e-05	0.00014	0.00011	2e-05	0.00027	0.00011	0.00066	0.00014	0.00026	2e-05	0.00033	4e-05	0.00014	0.00098	0.00013	1e-05	0.00026	0.0001	1e-05	5e-05	0.00021	0	0.00047	0.00026	0.00069	0.00095	0.00046	0.00066	0.00093	6e-05	0.00017	2e-05	0.00107	3e-05	0	0.00022	0.00054	0.00048	0.00018	9e-05	0.00057	0.00026	4e-05	5e-05	0.00025	0.00025	9e-05	0.00093	0.00029	0.00023	4e-05	0.00058	0.00015	0.00076	0	1e-05	0.00035	0.00023	0.00018	4e-05	1e-05	6e-05
Capnocytophaga	0.00012	0.0002	0.0003	7e-05	0	0.00022	0.00012	8e-05	0.00019	4e-05	0.00012	8e-05	0.00071	8e-05	0	8e-05	0.0004	0.00029	7e-05	8e-05	3e-05	0.0004	0.00012	2e-05	0.00139	0.00016	4e-05	0.00023	0.00093	0.00021	7e-05	0.00137	0.0001	0.00019	5e-05	6e-05	2e-05	0.00042	2e-05	3e-05	0.00011	0.00017	0.00019	0.00023	0.00067	0.0003	0.00012	0.00042	0.00043	0.00042	0.0006	0.00049	0.00037	0.00036	0.00121	0.00012	9e-05	0.00032	0.0008	0	3e-05	0.00035	7e-05	0.0002	4e-05	0	0.0001
Micromonospora	0.00035	0.00027	0.00031	0.00015	1e-05	0.00015	0.00015	4e-05	0.00023	0.00015	0.00018	0.00029	0.00209	8e-05	0	0.00013	0.00012	0.00056	0.00032	9e-05	2e-05	0.00046	0.00014	2e-05	0.00011	0.00018	2e-05	0.00058	0.00012	0.00054	0.00013	9e-05	0.00019	0.00069	4e-05	5e-05	3e-05	0.00034	4e-05	3e-05	0.00012	0.0007	0.0004	0.00022	0.00015	0.00023	0.00011	4e-05	0.00097	0.00016	0.00037	0.00016	0.00059	0.00023	0.00016	0.00017	0.00027	0.00026	0.00014	0	0.00018	0.00185	6e-05	0.00018	3e-05	0	5e-05
Thermoclostridium	5e-05	0.0001	5e-05	1e-05	0	2e-05	2e-05	2e-05	3e-05	2e-05	0.00027	3e-05	0	2e-05	0	4e-05	1e-05	7e-05	3e-05	4e-05	1e-05	5e-05	2e-05	0	0.0001	4e-05	0	0.00017	5e-05	0.00011	3e-05	2e-05	5e-05	0.0002	1e-05	4e-05	0	5e-05	0	0	3e-05	0.0001	4e-05	1e-05	0.00109	4e-05	3e-05	0.0006	1e-05	4e-05	6e-05	7e-05	7e-05	9e-05	0.00138	0.00785	0.00249	3e-05	0.0001	0	0	8e-05	1e-05	2e-05	0	0	0.00115
Paeniclostridium	2e-05	0.00011	5e-05	3e-05	0	3e-05	1e-05	1e-05	6e-05	3e-05	5e-05	1e-05	6e-05	2e-05	0	2e-05	2e-05	6e-05	2e-05	2e-05	0	0.0002	2e-05	0	3e-05	6e-05	0	7e-05	7e-05	0.0001	2e-05	0.01361	5e-05	0.00042	0	1e-05	2e-05	3e-05	0	1e-05	3e-05	5e-05	7e-05	3e-05	7e-05	9e-05	5e-05	4e-05	4e-05	8e-05	0.00016	0.0001	3e-05	0.00015	0.00012	5e-05	7e-05	5e-05	7e-05	0	1e-05	7e-05	1e-05	2e-05	0	0	6e-05
Ndongobacter	8e-05	9e-05	0.00033	4e-05	2e-05	0.00025	2e-05	1e-05	0.00066	2e-05	9e-05	3e-05	0	3e-05	0	3e-05	5e-05	0.00062	3e-05	2e-05	6e-05	0.00021	8e-05	0	0.00026	0.00021	3e-05	0.00011	0.00086	0.00013	5e-05	0.00041	3e-05	0.00015	1e-05	2e-05	0	8e-05	2e-05	1e-05	0.00013	6e-05	9e-05	0.00019	0.00078	0.00022	3e-05	0.00024	0.00025	0.00225	0.00124	0.00334	0.0001	0.00027	0.00112	0.00038	0.00025	6e-05	9e-05	0	7e-05	0.00017	1e-05	6e-05	0	1e-05	0.00031
Cellulosimicrobium	3e-05	2e-05	3e-05	2e-05	3e-05	3e-05	1e-05	1e-05	5e-05	1e-05	5e-05	2e-05	0.00448	1e-05	0	1e-05	2e-05	0.00013	2e-05	1e-05	1e-05	4e-05	2e-05	1e-05	0	0.00013	1e-05	3e-05	2e-05	4e-05	1e-05	1e-05	1e-05	4e-05	0	1e-05	0	3e-05	0	1e-05	1e-05	7e-05	5e-05	7e-05	2e-05	3e-05	1e-05	0	8e-05	2e-05	3e-05	2e-05	5e-05	3e-05	2e-05	3e-05	5e-05	3e-05	7e-05	0	5e-05	0.01046	0	9e-05	0	1e-05	5e-05
Rhizobium	0.00038	0.00059	0.00035	0.00013	2e-05	0.00012	0.00016	6e-05	0.00022	0.00016	0.00018	0.00022	0.0011	0.0001	0	0.00016	0.00012	0.0004	0.00024	0.00012	2e-05	0.00048	0.00015	1e-05	0.00017	0.00022	1e-05	0.00063	0.00022	0.00069	0.00016	0.00029	0.00021	0.00086	5e-05	6e-05	3e-05	0.00043	4e-05	3e-05	0.00011	0.00061	0.00031	0.00019	0.0002	0.00025	0.00013	6e-05	0.00052	0.00017	0.0004	0.00015	0.00046	0.00025	0.00026	9e-05	0.00026	0.00029	0.00017	0	8e-05	0.00157	8e-05	0.00019	4e-05	1e-05	6e-05
Olsenella	0.00051	0.00034	0.00029	0.00011	0	6e-05	0.00015	5e-05	7e-05	0.00022	0.00039	0.00054	0.00023	0.00019	2e-05	0.0001	0.0003	0.00051	0.00059	4e-05	1e-05	0.00043	0.00031	1e-05	0.0001	0.00025	2e-05	0.00105	0.00019	0.00096	0.00025	0.00015	0.00021	0.00083	6e-05	0.00033	3e-05	0.00172	2e-05	0	9e-05	0.00086	0.00037	0.00016	7e-05	0.00031	7e-05	3e-05	7e-05	8e-05	0.0003	5e-05	0.00069	0.00021	0.00011	3e-05	0.00033	0.00027	0.00014	0	1e-05	0.0003	5e-05	0.0002	1e-05	0	2e-05
Serratia	0.00032	0.00024	0.00027	0.00011	1e-05	0.00015	0.00013	6e-05	0.00016	0.00013	0.00022	0.00019	0.00329	9e-05	1e-05	0.00015	0.00015	0.00031	0.00021	0.00015	1e-05	0.00042	0.00012	2e-05	0.00012	0.00019	3e-05	0.00066	0.00016	0.00043	0.00013	0.00024	0.00018	0.00083	7e-05	7e-05	3e-05	0.00037	5e-05	5e-05	0.00012	0.00055	0.00024	0.00013	0.00018	0.00025	0.00014	8e-05	0.00019	0.00016	0.00036	0.00013	0.00036	0.0002	0.00014	8e-05	0.00024	0.00026	0.00018	1e-05	7e-05	0.00123	7e-05	0.00014	5e-05	1e-05	6e-05
Methylobacterium	0.00026	0.0002	0.00027	8e-05	1e-05	8e-05	0.00011	3e-05	0.0001	0.00013	0.00014	0.00019	0.00184	9e-05	0	8e-05	5e-05	0.00032	0.00024	0.0001	1e-05	0.00029	9e-05	2e-05	0.0002	0.00011	3e-05	0.00052	0.00019	0.00037	9e-05	0.00043	0.00013	0.00053	3e-05	3e-05	2e-05	0.0003	0.00018	1e-05	9e-05	0.0005	0.00025	0.00125	0.00011	0.00016	7e-05	3e-05	0.00016	0.00011	0.00021	0.0001	0.00038	0.00017	9e-05	6e-05	0.00021	0.00019	8e-05	1e-05	5e-05	0.00355	5e-05	0.00013	3e-05	2e-05	6e-05
Schaalia	0.00012	6e-05	0.00019	8e-05	2e-05	0.00054	2e-05	2e-05	0.0007	2e-05	0.00015	3e-05	0.00017	2e-05	1e-05	2e-05	0.00038	0.00054	0.00011	2e-05	2e-05	0.0008	0.0001	3e-05	7e-05	0.00021	7e-05	8e-05	0.00012	0.00022	5e-05	0.00022	4e-05	0.00022	2e-05	2e-05	1e-05	0.00041	3e-05	4e-05	0.00037	0.00017	0.00022	0.0003	0.00015	0.00082	2e-05	9e-05	0.00086	0.00073	0.00061	0.00092	0.00043	0.0002	0.00014	0.00028	0.0004	0.00017	0.00167	0	0.00029	0.00036	1e-05	8e-05	0	1e-05	0.00045
Mogibacterium	0.00015	0.00014	0.00032	6e-05	1e-05	0.0002	4e-05	3e-05	0.00055	0.00016	0.00014	9e-05	0.00015	5e-05	0	0.00018	0.0015	0.00034	0.00013	0.00021	3e-05	0.00056	9e-05	1e-05	0.00016	0.00017	1e-05	0.00026	0.00115	0.00035	0.00011	0.0006	0.00016	0.00045	2e-05	4e-05	1e-05	0.00021	5e-05	1e-05	9e-05	5e-05	0.0002	0.00011	0.0003	0.00027	5e-05	0.00043	0.00021	0.00018	0.00127	0.00038	0.00025	0.00022	0.00081	0.00037	0.00018	0.00017	0.00077	0	4e-05	5e-05	3e-05	0.00011	1e-05	0	0.00011
Neisseria	0.00019	0.0002	0.00022	7e-05	1e-05	0.00012	0.00011	6e-05	0.00012	7e-05	0.00042	0.00011	0.00396	5e-05	0	8e-05	0.00014	0.00019	0.0001	9e-05	2e-05	0.00021	0.00016	1e-05	0.00068	0.00014	3e-05	0.00036	0.00046	0.0003	0.0001	0.0004	9e-05	0.00038	3e-05	0.00012	2e-05	0.00024	9e-05	1e-05	8e-05	0.00025	0.00018	0.00013	0.00033	0.00016	8e-05	0.00012	0.00023	0.00023	0.00031	0.00027	0.00023	0.00031	0.00032	8e-05	0.00011	0.00018	0.00042	0	4e-05	0.00101	4e-05	0.0001	3e-05	1e-05	0.0001
Agrobacterium	0.00022	0.00018	0.0002	8e-05	3e-05	9e-05	0.0001	3e-05	0.00014	0.0001	0.00017	0.00014	0.00335	6e-05	0	0.0001	5e-05	0.00025	0.00013	5e-05	2e-05	0.00027	0.0001	1e-05	7e-05	0.00012	3e-05	0.00045	0.00011	0.00036	8e-05	0.00011	0.00012	0.00065	2e-05	6e-05	2e-05	0.0002	2e-05	2e-05	6e-05	0.00034	0.00022	0.00016	0.0001	0.00014	9e-05	3e-05	0.00013	0.00011	0.00022	0.0001	0.00033	0.00017	0.00011	4e-05	0.00015	0.00016	4e-05	0	5e-05	0.00412	4e-05	0.00014	3e-05	1e-05	5e-05
Mesorhizobium	0.00036	0.00028	0.00032	0.00011	2e-05	0.00011	0.00015	4e-05	0.00014	0.00014	9e-05	0.00022	0.00125	9e-05	0	0.00014	5e-05	0.00041	0.00024	8e-05	2e-05	0.0004	0.00015	1e-05	0.00015	0.00019	2e-05	0.00067	0.00016	0.00055	0.00014	0.00019	0.00018	0.0009	4e-05	4e-05	3e-05	0.00037	4e-05	1e-05	0.00011	0.00057	0.00031	0.00021	0.00021	0.00024	0.00013	4e-05	0.00018	0.00014	0.00034	0.00012	0.00043	0.00021	0.00014	9e-05	0.00032	0.00027	0.00011	0	6e-05	0.00228	7e-05	0.00016	4e-05	1e-05	5e-05
Acidovorax	0.00029	0.00019	0.00024	7e-05	1e-05	5e-05	0.00012	2e-05	0.00011	0.0001	0.00013	0.00015	0.00194	6e-05	0	6e-05	3e-05	0.00028	0.00019	6e-05	1e-05	0.00025	9e-05	1e-05	7e-05	0.0001	1e-05	0.00043	9e-05	0.00035	0.0001	0.0001	0.00011	0.0005	3e-05	4e-05	2e-05	0.0002	6e-05	1e-05	6e-05	0.00055	0.0003	0.0007	9e-05	0.00012	5e-05	2e-05	9e-05	8e-05	0.0002	8e-05	0.00033	0.00017	0.00012	4e-05	0.00014	0.00016	0.00012	0	3e-05	0.00493	4e-05	0.00012	4e-05	1e-05	3e-05
Bordetella	0.00041	0.00032	0.00038	0.00011	1e-05	0.0001	0.00019	3e-05	0.00012	0.00014	9e-05	0.00021	0.00124	8e-05	0	0.00011	8e-05	0.00038	0.00029	9e-05	2e-05	0.00041	0.00012	1e-05	0.00013	0.00016	0	0.00059	0.00016	0.00047	0.00015	0.00013	0.00017	0.00095	5e-05	7e-05	4e-05	0.00033	5e-05	1e-05	8e-05	0.00085	0.00029	0.00033	0.00013	0.0002	0.0001	5e-05	0.00021	0.00012	0.00038	0.00012	0.00049	0.00021	0.00012	5e-05	0.00021	0.00028	0.00012	0	5e-05	0.00207	6e-05	0.00017	6e-05	0	5e-05
Brevibacterium	0.0001	8e-05	0.0001	0.00072	1e-05	0.00038	3e-05	1e-05	0.00029	3e-05	0.00021	5e-05	0.00041	2e-05	0	3e-05	0.00084	0.00053	4e-05	2e-05	1e-05	0.00013	4e-05	7e-05	7e-05	8e-05	1e-05	0.0001	0.0001	0.00017	3e-05	9e-05	4e-05	0.00017	1e-05	0	0	0.0001	2e-05	6e-05	0.00014	0.00015	0.00032	7e-05	6e-05	0.0001	3e-05	2e-05	0.00224	8e-05	0.00014	0.0001	0.00012	0.00011	7e-05	0.0018	0.00021	7e-05	3e-05	0	0.00319	0.0007	2e-05	5e-05	1e-05	0	5e-05
Geobacillus	0.00012	0.00014	0.00015	4e-05	1e-05	6e-05	5e-05	2e-05	8e-05	8e-05	7e-05	8e-05	0.00376	4e-05	0	7e-05	3e-05	0.00017	6e-05	2e-05	2e-05	0.00016	6e-05	2e-05	7e-05	7e-05	1e-05	0.00036	0.00012	0.00024	7e-05	0.00014	8e-05	0.0005	1e-05	2e-05	1e-05	0.00014	2e-05	1e-05	6e-05	0.00021	0.00011	9e-05	0.00011	0.00014	7e-05	5e-05	8e-05	0.00011	0.00016	0.0001	0.00019	0.00019	0.00016	5e-05	0.00012	8e-05	0.00013	0	3e-05	0.00523	3e-05	0.0002	1e-05	2e-05	7e-05
Hymenobacter	0.00033	0.00031	0.00032	0.00011	0	0.00017	0.0002	6e-05	0.00019	0.00012	0.00012	0.00015	0.00132	0.00012	0	0.00019	9e-05	0.00033	0.00018	0.00018	1e-05	0.00049	0.00014	0	0.00031	0.00018	2e-05	0.00036	0.0004	0.00051	0.00013	0.00032	0.00017	0.00039	6e-05	5e-05	6e-05	0.0006	2e-05	1e-05	0.00012	0.00043	0.00032	0.00013	0.00049	0.00019	0.00014	0.00016	0.0002	0.00027	0.00047	0.00028	0.00047	0.00027	0.00031	4e-05	0.00017	0.00035	8e-05	0	3e-05	0.00085	0.0001	0.00014	8e-05	0	2e-05
Sphingobium	0.00027	0.00021	0.0003	8e-05	2e-05	8e-05	0.00012	3e-05	0.00015	0.00011	0.0001	0.00016	0.00275	6e-05	0	0.00011	5e-05	0.0003	0.0002	8e-05	2e-05	0.00031	9e-05	1e-05	0.00011	0.00012	2e-05	0.0005	0.00024	0.00038	0.00011	0.00017	0.00012	0.0005	3e-05	5e-05	2e-05	0.00028	3e-05	2e-05	8e-05	0.00052	0.00022	0.00029	0.00021	0.00014	9e-05	6e-05	0.00046	0.0001	0.00026	0.0001	0.00032	0.00023	0.00015	6e-05	0.0002	0.00021	0.0001	0	4e-05	0.00229	6e-05	0.00016	3e-05	0	5e-05
Nocardia	0.00027	0.00041	0.00026	0.0002	1e-05	0.00015	0.00011	3e-05	0.0003	0.00012	0.00019	0.00019	0.00144	6e-05	0	8e-05	0.00011	0.00047	0.0002	5e-05	1e-05	0.00035	0.00013	2e-05	7e-05	0.00019	1e-05	0.00053	0.0002	0.00038	9e-05	0.00011	0.00013	0.00049	3e-05	4e-05	2e-05	0.00027	3e-05	9e-05	0.00013	0.00046	0.00033	0.00029	0.00011	0.0002	8e-05	3e-05	0.00091	0.00013	0.00027	0.00013	0.00039	0.00019	0.00011	0.00029	0.00027	0.00021	0.00014	0	0.00026	0.00126	3e-05	0.00013	2e-05	0	9e-05
Anaerotignum	7e-05	7e-05	7e-05	1e-05	0	3e-05	2e-05	0.00011	2e-05	2e-05	0	5e-05	0	3e-05	0	0.00016	1e-05	0.01019	3e-05	8e-05	0	0.00013	2e-05	0	3e-05	3e-05	0	0.0002	5e-05	9e-05	3e-05	5e-05	0.00017	0.00032	1e-05	0.00022	2e-05	0.00023	0	0	0.00019	0.00011	0.00012	3e-05	3e-05	0.0001	6e-05	2e-05	2e-05	7e-05	0.00013	5e-05	7e-05	5e-05	7e-05	1e-05	5e-05	4e-05	0.00024	0	0	0	3e-05	5e-05	4e-05	0	2e-05
Trueperella	5e-05	0.00011	0.00016	0.0001	2e-05	0.00041	2e-05	1e-05	0.00048	3e-05	0	7e-05	6e-05	1e-05	0	4e-05	7e-05	0.00505	5e-05	2e-05	2e-05	0.00012	9e-05	2e-05	0.00019	9e-05	4e-05	0.00022	5e-05	8e-05	3e-05	5e-05	4e-05	0.00016	1e-05	1e-05	1e-05	0.00015	2e-05	0.00036	0.00031	0.00013	0.00035	0.00012	0.00014	0.00021	4e-05	2e-05	0.0007	0.00048	0.00019	0.00069	0.00011	0.00074	7e-05	0.00017	0.00017	6e-05	7e-05	0	0.00035	0.00011	1e-05	5e-05	0	1e-05	8e-05
Erysipelothrix	3e-05	8e-05	0.00029	5e-05	1e-05	0.00025	2e-05	3e-05	0.00039	1e-05	4e-05	4e-05	6e-05	1e-05	0	8e-05	6e-05	0.00031	2e-05	4e-05	0	0.00011	0.0001	2e-05	0.00014	0.00015	3e-05	0.00012	0.00081	6e-05	2e-05	0.00044	6e-05	0.00013	1e-05	5e-05	1e-05	0.00012	2e-05	2e-05	0.0003	4e-05	0.00015	0.0004	0.00031	0.00026	4e-05	0.0004	0.00024	0.00046	0.0025	0.00081	7e-05	0.00044	0.00089	0.00052	0.00016	8e-05	0.00017	0	0.00019	6e-05	2e-05	4e-05	1e-05	0	0.00082
Lactococcus	8e-05	0.0001	0.00014	5e-05	0.00218	0.0001	6e-05	5e-05	0.0001	4e-05	0.00023	6e-05	0.00064	3e-05	1e-05	6e-05	6e-05	0.00013	7e-05	5e-05	1e-05	0.00017	0.0001	1e-05	0.00021	0.00032	7e-05	0.00033	0.00049	0.00115	0.00128	0.00013	8e-05	0.00033	1e-05	0.00012	2e-05	0.00011	5e-05	1e-05	0.00015	0.00013	9e-05	0.00011	0.00022	0.00023	9e-05	0.00012	0.00021	0.00017	0.0003	0.00019	0.00018	0.00035	0.00026	0.00022	0.00017	7e-05	0.00031	6e-05	8e-05	0.00017	4e-05	6e-05	1e-05	1e-05	0.00037
Methylomusa	2e-05	3e-05	4e-05	1e-05	0	0.00073	1e-05	1e-05	2e-05	3e-05	0	4e-05	6e-05	1e-05	0	0.00187	1e-05	3e-05	2e-05	0	0	4e-05	2e-05	5e-05	0	2e-05	0	0.0002	3e-05	4e-05	2e-05	1e-05	2e-05	0.00012	0	0	0.0029	2e-05	0	0	0.00184	5e-05	2e-05	1e-05	2e-05	0.00166	3e-05	1e-05	1e-05	2e-05	5e-05	2e-05	6e-05	0.00108	4e-05	1e-05	5e-05	2e-05	0	0	0	3e-05	0.00156	1e-05	0.00035	0	1e-05
Aminipila	0.00011	0.00015	0.00035	6e-05	0	8e-05	3e-05	0.00016	0.00017	0.00052	0	0.00036	0	3e-05	0	0.00018	8e-05	0.00031	9e-05	0.0001	2e-05	0.0002	0.00012	1e-05	0.00012	0.00016	0	0.00056	0.00029	0.00035	9e-05	0.00019	0.00018	0.00033	3e-05	5e-05	1e-05	0.00025	0	0	0.00016	0.00047	0.00013	9e-05	8e-05	0.00096	0.0004	9e-05	9e-05	0.00026	0.00085	8e-05	0.00023	0.00021	0.00033	8e-05	0.0013	0.00047	0.00089	0	0	5e-05	0.00015	0.00013	1e-05	0	5e-05
Deinococcus	0.00033	0.00026	0.00028	0.0001	1e-05	8e-05	0.00013	3e-05	0.00015	0.00014	0.00013	0.00022	0.0015	7e-05	0	0.0001	5e-05	0.00033	0.00023	7e-05	1e-05	0.00034	0.00011	1e-05	9e-05	0.00016	1e-05	0.00048	0.00012	0.0005	9e-05	8e-05	0.00017	0.00069	3e-05	3e-05	2e-05	0.00028	2e-05	1e-05	8e-05	0.00059	0.00025	0.00013	0.00014	0.0002	8e-05	4e-05	0.00015	0.00012	0.0003	0.00011	0.00041	0.00017	0.00014	5e-05	0.00017	0.00023	0.0001	0	4e-05	0.0021	4e-05	0.00014	2e-05	0	2e-05
Variovorax	0.00014	9e-05	0.00012	5e-05	1e-05	5e-05	6e-05	1e-05	7e-05	6e-05	0.00011	9e-05	0.00247	3e-05	0	5e-05	4e-05	0.00018	0.0001	3e-05	0	0.00016	6e-05	1e-05	8e-05	6e-05	0	0.00021	4e-05	0.00019	5e-05	7e-05	5e-05	0.00032	2e-05	2e-05	1e-05	0.00012	4e-05	1e-05	4e-05	0.00028	0.00016	0.00059	4e-05	9e-05	4e-05	2e-05	0.0001	5e-05	9e-05	4e-05	0.00021	9e-05	3e-05	3e-05	9e-05	0.0001	7e-05	0	4e-05	0.00562	2e-05	8e-05	2e-05	0	3e-05
Treponema	0.00027	0.00027	0.0003	7e-05	1e-05	7e-05	0.00014	5e-05	0.00017	9e-05	0.00013	0.00023	0.00035	7e-05	0	0.00012	0.00018	0.00039	0.00012	6e-05	2e-05	0.0003	0.00011	1e-05	0.00022	0.00016	0	0.00075	0.00027	0.00051	0.00014	0.0004	0.00017	0.00071	2e-05	6e-05	1e-05	0.00028	3e-05	3e-05	0.00013	0.00044	0.0002	0.00012	0.00023	0.00024	0.00022	0.0001	0.00033	0.0004	0.00055	0.00046	0.00034	0.00026	0.00051	0.00012	0.0002	0.00017	0.0002	0	2e-05	0.00023	7e-05	0.00011	3e-05	1e-05	0.0001
Paraburkholderia	0.00027	0.00022	0.00026	0.00011	0	9e-05	0.00014	4e-05	0.00016	0.00012	9e-05	0.00016	0.00094	8e-05	0	0.00012	6e-05	0.00036	0.00022	6e-05	1e-05	0.0003	0.00011	1e-05	0.00011	0.00012	1e-05	0.00062	0.00017	0.00042	0.00012	0.00013	0.00013	0.0006	4e-05	5e-05	3e-05	0.00027	3e-05	1e-05	8e-05	0.00042	0.00028	0.00026	0.00013	0.00018	8e-05	7e-05	0.00015	0.00012	0.00029	0.00011	0.00034	0.00019	0.00016	6e-05	0.00021	0.00022	7e-05	0	7e-05	0.00244	7e-05	0.00012	5e-05	0	4e-05
Azospirillum	0.00036	0.00027	0.00032	0.0001	1e-05	8e-05	0.00014	4e-05	0.00013	0.00014	0.00016	0.00021	0.0008	9e-05	0	0.00012	6e-05	0.00033	0.00027	7e-05	1e-05	0.0004	0.00011	1e-05	9e-05	0.00016	0	0.00068	8e-05	0.00049	0.00011	7e-05	0.00017	0.00064	3e-05	4e-05	2e-05	0.00033	3e-05	1e-05	0.0001	0.00066	0.0003	0.00015	0.00011	0.00018	9e-05	2e-05	0.00016	0.0001	0.00028	7e-05	0.00041	0.00022	0.00011	8e-05	0.00022	0.00023	8e-05	0	7e-05	0.00167	5e-05	0.00014	3e-05	0	3e-05
Adlercreutzia	0.00015	0.00023	8e-05	0.0001	0	2e-05	4e-05	2e-05	1e-05	0.00015	7e-05	0.00011	6e-05	3e-05	0	0.0006	3e-05	0.00069	0.00014	0.0001	0	0.00023	5e-05	1e-05	4e-05	0.00011	0	0.0004	5e-05	0.00039	0.00057	9e-05	0.00011	0.00057	2e-05	7e-05	1e-05	0.00115	2e-05	0	2e-05	0.00027	0.00076	0.00019	1e-05	0.0003	4e-05	1e-05	6e-05	3e-05	0.00181	2e-05	0.00103	0.0001	0.00014	1e-05	0.00033	0.00014	0.00034	0	0	0.00034	2e-05	6e-05	3e-05	0	1e-05
Massilia	0.00027	0.00019	0.00023	8e-05	1e-05	7e-05	0.00012	3e-05	0.00012	0.0001	9e-05	0.00015	0.00171	6e-05	0	9e-05	9e-05	0.00026	0.00019	6e-05	3e-05	0.00031	9e-05	1e-05	6e-05	0.00012	0	0.00049	7e-05	0.00036	8e-05	8e-05	0.0001	0.00046	3e-05	3e-05	2e-05	0.00026	4e-05	1e-05	7e-05	0.00046	0.00023	0.00029	9e-05	0.00014	7e-05	3e-05	0.00042	9e-05	0.00021	7e-05	0.00033	0.00016	9e-05	5e-05	0.00018	0.00019	0.00012	0	5e-05	0.00224	4e-05	0.00012	4e-05	0	4e-05
Actinoplanes	0.0002	0.00017	0.00019	8e-05	0	7e-05	7e-05	2e-05	0.00012	9e-05	0.00012	0.00012	0.00384	4e-05	0	6e-05	4e-05	0.00026	0.00018	6e-05	1e-05	0.00025	6e-05	1e-05	4e-05	9e-05	0	0.00025	7e-05	0.00026	7e-05	8e-05	0.0001	0.00034	2e-05	2e-05	1e-05	0.00019	2e-05	2e-05	5e-05	0.00037	0.00017	0.0001	9e-05	0.00011	3e-05	2e-05	0.00055	7e-05	0.00017	7e-05	0.00028	0.00011	6e-05	9e-05	0.00013	0.00013	8e-05	0	9e-05	0.00173	2e-05	9e-05	2e-05	0	3e-05
Shewanella	0.00016	0.00022	0.00024	6e-05	1e-05	0.00013	7e-05	4e-05	0.00019	5e-05	0.00018	0.0001	0.00098	6e-05	1e-05	0.0001	0.00022	0.00022	9e-05	6e-05	6e-05	0.00024	0.00014	0.00013	0.00016	0.0002	3e-05	0.00026	0.00022	0.00029	9e-05	0.00028	0.0001	0.00038	3e-05	6e-05	1e-05	0.00022	5e-05	4e-05	0.00013	0.00025	0.00016	0.00013	0.00035	0.0002	0.00011	0.0003	0.00022	0.00022	0.00034	0.00023	0.00025	0.00027	0.00036	0.00012	0.00014	0.00019	0.00016	0	0.0001	0.00157	5e-05	9e-05	2e-05	0	0.00013
Halomonas	0.00022	0.00016	0.00018	7e-05	1e-05	8e-05	9e-05	3e-05	0.00015	8e-05	0.0002	0.00014	0.00295	5e-05	0	6e-05	4e-05	0.00022	0.00014	7e-05	1e-05	0.00025	8e-05	1e-05	0.00012	0.0001	1e-05	0.00037	0.00014	0.00027	8e-05	0.00015	0.00011	0.0005	3e-05	4e-05	2e-05	0.00023	4e-05	2e-05	7e-05	0.00035	0.00017	0.00013	0.00015	0.00017	7e-05	4e-05	0.00015	0.0001	0.00026	0.00011	0.00027	0.00015	0.00011	6e-05	0.00015	0.00017	0.00014	0	6e-05	0.00134	4e-05	9e-05	2e-05	0	5e-05
Haemophilus	4e-05	6e-05	0.00016	3e-05	2e-05	6e-05	4e-05	3e-05	0.00012	2e-05	7e-05	4e-05	0.00061	0.0001	1e-05	0.00194	0.00048	0.00023	0.00011	7e-05	1e-05	0.00014	7e-05	1e-05	0.00012	7e-05	2e-05	0.00017	0.0002	7e-05	2e-05	0.00055	0.00013	0.00022	3e-05	5e-05	1e-05	0.0001	4e-05	2e-05	0.00018	8e-05	0.0001	0.00022	0.00018	0.00016	6e-05	0.00021	0.00021	0.00041	0.00028	0.00056	0.00012	0.00026	0.00037	0.00023	0.00023	7e-05	0.00012	0	0.00029	0.00048	0.0002	5e-05	1e-05	1e-05	0.00047
Butyrivibrio	0.0003	0.0002	0.00012	5e-05	0	6e-05	5e-05	6e-05	6e-05	0.00011	0.0001	0.00028	0.00027	0.00019	1e-05	0.00024	7e-05	0.00023	0.00015	0.00011	1e-05	0.00023	0.0001	0	8e-05	0.00014	1e-05	0.00064	0.00014	0.00048	0.00024	0.00019	0.00039	0.00106	4e-05	0.00015	1e-05	0.00043	2e-05	1e-05	0.00019	0.00031	0.00031	0.00013	0.00012	0.00019	0.0003	6e-05	6e-05	0.00025	0.00035	0.00014	0.00032	0.00025	0.00034	7e-05	0.00018	0.00014	0.00034	0	1e-05	0.0001	0.00017	0.00015	2e-05	0	6e-05
Geobacter	0.00028	0.00022	0.00027	8e-05	0	9e-05	0.00012	4e-05	0.00012	0.00012	6e-05	0.00021	0.00068	8e-05	0	0.00011	0.00012	0.00031	0.00023	6e-05	1e-05	0.00034	0.00012	0	0.00013	0.00013	1e-05	0.00066	0.00015	0.00042	0.00012	0.00013	0.00016	0.00081	4e-05	4e-05	2e-05	0.00027	2e-05	1e-05	9e-05	0.00049	0.00022	0.0001	0.00022	0.00018	0.00011	5e-05	0.00011	0.00013	0.00035	0.00012	0.00039	0.00021	0.00015	3e-05	0.00019	0.0002	0.00012	0	2e-05	0.00108	6e-05	0.00011	3e-05	0	2e-05
Hydrogenophaga	0.00011	8e-05	8e-05	3e-05	0	4e-05	5e-05	1e-05	4e-05	4e-05	7e-05	6e-05	0.00497	2e-05	0	2e-05	2e-05	0.00012	9e-05	3e-05	1e-05	0.0001	3e-05	0	7e-05	5e-05	0	0.00027	8e-05	0.00015	3e-05	4e-05	4e-05	0.00017	1e-05	2e-05	1e-05	9e-05	2e-05	0	3e-05	0.00019	8e-05	0.0004	7e-05	8e-05	3e-05	1e-05	5e-05	5e-05	0.0001	4e-05	0.00015	7e-05	3e-05	2e-05	6e-05	7e-05	0.00012	0	2e-05	0.0024	1e-05	4e-05	1e-05	0	3e-05
Selenomonas	0.00035	0.00023	0.00023	8e-05	0	8e-05	0.00011	4e-05	0.00029	0.00013	0.00012	0.00021	0.00036	9e-05	0	9e-05	4e-05	0.00029	0.00016	5e-05	1e-05	0.00026	0.00013	1e-05	7e-05	0.00015	0	0.00076	0.00013	0.00052	0.00016	0.0002	0.00013	0.00094	3e-05	5e-05	1e-05	0.00028	3e-05	0	8e-05	0.00044	0.00025	7e-05	0.00015	0.00021	0.00011	8e-05	7e-05	0.00012	0.00037	0.00011	0.0003	0.00019	0.00013	5e-05	0.00026	0.00019	0.00017	0	1e-05	0.00058	8e-05	0.00013	2e-05	0	3e-05
Magnetospirillum	0.00042	0.00023	0.0003	9e-05	0	8e-05	0.00014	2e-05	0.00012	0.00012	0.00014	0.00021	0.00022	6e-05	0	8e-05	5e-05	0.00048	0.0003	8e-05	0	0.00033	0.00011	0	4e-05	0.00017	0	0.00043	6e-05	0.00046	0.00012	0.00012	0.00015	0.00102	4e-05	3e-05	2e-05	0.00025	3e-05	1e-05	6e-05	0.00067	0.00027	0.00012	5e-05	0.00017	8e-05	3e-05	0.00019	0.00011	0.00034	9e-05	0.00054	4e-05	6e-05	6e-05	0.0002	0.0002	0.0001	0	4e-05	0.00042	5e-05	9e-05	3e-05	0	2e-05
Gemella	5e-05	4e-05	0.00018	4e-05	2e-05	0.00011	2e-05	1e-05	0.00014	1e-05	0	4e-05	0.00038	2e-05	0	0.00061	4e-05	0.00024	3e-05	5e-05	0	0.00011	6e-05	1e-05	0.00013	0.00018	1e-05	0.00013	0.00034	6e-05	3e-05	0.00029	5e-05	8e-05	1e-05	4e-05	1e-05	7e-05	3e-05	1e-05	0.00017	9e-05	0.00023	0.00018	0.00019	0.00024	4e-05	0.0009	0.00016	0.0003	0.00041	0.00045	5e-05	0.00034	0.00089	0.0005	0.00016	6e-05	0.00037	0	8e-05	0.00023	1e-05	3e-05	1e-05	1e-05	0.00051
Nocardioides	0.00022	0.00017	0.00022	0.00013	1e-05	0.00011	8e-05	2e-05	0.00021	9e-05	0.00011	0.00014	0.00055	5e-05	0	6e-05	9e-05	0.00046	0.00018	5e-05	1e-05	0.00026	9e-05	1e-05	0.00011	0.00011	1e-05	0.00035	0.00014	0.00027	7e-05	7e-05	9e-05	0.0004	2e-05	2e-05	2e-05	0.00026	2e-05	4e-05	0.0001	0.00041	0.00022	0.00015	0.00019	0.00014	4e-05	3e-05	0.00071	0.00013	0.00025	0.00015	0.00034	0.00014	0.0001	0.00023	0.00016	0.00016	4e-05	0	0.00024	0.00071	3e-05	0.00011	2e-05	0	6e-05
Janthinobacterium	0.00014	8e-05	0.00014	5e-05	0	4e-05	7e-05	2e-05	5e-05	5e-05	9e-05	8e-05	0.00103	3e-05	0	4e-05	3e-05	0.00012	7e-05	4e-05	1e-05	0.00015	5e-05	0	5e-05	6e-05	0	0.00023	6e-05	0.00017	4e-05	0.00011	7e-05	0.00028	1e-05	2e-05	1e-05	9e-05	1e-05	0	3e-05	0.00027	0.0001	9e-05	6e-05	7e-05	4e-05	2e-05	7e-05	5e-05	0.00012	4e-05	0.00015	0.00011	7e-05	3e-05	9e-05	0.0001	5e-05	0	2e-05	0.00484	2e-05	5e-05	2e-05	0	2e-05
Planococcus	8e-05	0.00012	0.00014	4e-05	0	8e-05	5e-05	2e-05	0.0001	5e-05	7e-05	7e-05	0.0039	3e-05	0	7e-05	8e-05	0.00014	5e-05	3e-05	1e-05	0.00013	9e-05	1e-05	5e-05	7e-05	1e-05	0.00024	0.0001	0.0002	5e-05	0.00013	9e-05	0.00035	1e-05	4e-05	1e-05	0.00012	1e-05	1e-05	8e-05	0.00015	0.00012	7e-05	0.0001	0.00015	8e-05	6e-05	0.00015	0.00016	0.00025	0.00016	0.00016	0.00024	0.00023	0.00015	0.00012	9e-05	0.0001	0	6e-05	0.00011	4e-05	6e-05	1e-05	0	0.00023
Lysinibacillus	5e-05	0.00135	0.0002	6e-05	1e-05	0.00013	3e-05	2e-05	0.00012	3e-05	0.00011	6e-05	0.0004	3e-05	0	7e-05	0.00013	0.00019	3e-05	3e-05	1e-05	0.00021	0.00013	1e-05	8e-05	8e-05	2e-05	0.00023	0.00013	0.00013	4e-05	0.00016	9e-05	0.00027	1e-05	4e-05	1e-05	0.00017	4e-05	2e-05	0.00011	0.00012	0.0001	7e-05	0.0002	0.00024	8e-05	8e-05	0.00027	0.00021	0.00031	0.00029	0.00013	0.00052	0.00036	0.0003	0.00022	9e-05	0.00016	0	8e-05	0.00048	3e-05	6e-05	1e-05	0	0.0005
Amycolatopsis	0.00019	0.00014	0.00022	0.00011	1e-05	8e-05	9e-05	2e-05	0.00015	8e-05	8e-05	0.00014	0.00114	4e-05	0	5e-05	7e-05	0.00033	0.00016	5e-05	1e-05	0.00026	8e-05	1e-05	5e-05	0.00012	1e-05	0.00032	0.00012	0.00025	7e-05	7e-05	0.0001	0.00034	2e-05	3e-05	1e-05	0.00019	3e-05	4e-05	0.0001	0.00039	0.00019	0.00012	8e-05	0.00014	4e-05	3e-05	0.00032	9e-05	0.00019	9e-05	0.00025	0.00012	8e-05	0.00012	0.00017	0.00017	8e-05	0	0.00014	0.00137	3e-05	8e-05	2e-05	0	4e-05
Acidimicrobium	0	0	0	0	0	0	0	0	1e-05	1e-05	0	1e-05	0	0.00951	0	0	0	1e-05	1e-05	0	0	1e-05	0	0	0	1e-05	0	1e-05	0	1e-05	0	0	0	2e-05	0	0	0	0	0	0	0	1e-05	1e-05	0	0	0	0	0	1e-05	0	0	1e-05	1e-05	0	0	0	3e-05	0	0	0	1e-05	0	0	0	0	0	0
Elizabethkingia	7e-05	0.00063	0.00011	6e-05	0	0.00011	0.00011	3e-05	9e-05	3e-05	0.00015	7e-05	0.00046	4e-05	0	6e-05	0.00027	0.00023	4e-05	5e-05	1e-05	0.00027	6e-05	1e-05	0.00025	8e-05	2e-05	0.00029	0.00024	0.00013	8e-05	0.00044	0.00028	0.00017	2e-05	4e-05	2e-05	0.00014	4e-05	4e-05	0.00012	0.0001	0.00011	9e-05	0.00023	0.00036	9e-05	0.00016	0.00012	0.00018	0.00024	0.00018	0.00021	0.00019	0.00059	0.00011	0.00013	0.00019	0.0001	0	2e-05	0.00057	4e-05	6e-05	3e-05	0	0.00011
Synechococcus	0.00018	0.00017	0.0002	5e-05	1e-05	6e-05	8e-05	2e-05	0.00014	6e-05	6e-05	0.00012	0.00122	5e-05	0	7e-05	3e-05	0.0002	0.00013	4e-05	1e-05	0.00031	7e-05	1e-05	9e-05	0.0001	1e-05	0.00045	0.00019	0.0003	6e-05	0.00014	0.0001	0.00047	2e-05	3e-05	1e-05	0.00015	1e-05	1e-05	7e-05	0.00033	0.00013	8e-05	0.00014	0.00015	8e-05	4e-05	0.00011	0.00012	0.00027	0.00012	0.00023	0.00015	0.00014	5e-05	0.0001	0.00014	8e-05	0	2e-05	0.00132	4e-05	8e-05	2e-05	0	3e-05
Kocuria	0.00014	9e-05	0.00014	0.00023	2e-05	0.00022	4e-05	1e-05	0.00025	5e-05	0.00017	9e-05	0.00071	3e-05	0	3e-05	0.00013	0.00043	0.00011	3e-05	2e-05	0.00017	7e-05	2e-05	2e-05	8e-05	3e-05	0.00022	6e-05	0.00018	4e-05	7e-05	6e-05	0.00026	1e-05	1e-05	1e-05	0.00013	2e-05	8e-05	0.00011	0.0003	0.00025	0.00013	6e-05	0.00012	3e-05	2e-05	0.00093	9e-05	0.00014	0.00012	0.00019	0.00013	5e-05	0.00036	0.00019	8e-05	7e-05	0	0.00042	0.00079	1e-05	0.0001	1e-05	0	0.00012
Listeria	8e-05	0.0001	0.0002	5e-05	1e-05	0.00013	4e-05	6e-05	0.0001	4e-05	0.00012	9e-05	0.00042	4e-05	0	6e-05	8e-05	0.00018	3e-05	3e-05	1e-05	0.0002	0.00012	1e-05	8e-05	8e-05	3e-05	0.00028	0.00012	0.00015	6e-05	0.00016	9e-05	0.00031	1e-05	0.00014	1e-05	0.00023	2e-05	6e-05	0.00012	0.00015	0.00012	0.00015	0.00023	0.00023	0.00011	0.00027	0.00026	0.00016	0.00043	0.00019	0.00012	0.00042	0.00049	0.00032	0.0002	7e-05	0.00031	0	0.0001	0.00029	3e-05	5e-05	2e-05	1e-05	0.00037
Mucilaginibacter	8e-05	0.00011	0.00012	4e-05	1e-05	0.00012	8e-05	3e-05	9e-05	3e-05	8e-05	8e-05	0.00142	4e-05	0	6e-05	0.00014	0.00012	5e-05	7e-05	1e-05	0.00026	7e-05	1e-05	0.00019	6e-05	1e-05	0.00014	0.0003	0.00015	6e-05	0.00026	6e-05	0.00014	3e-05	3e-05	1e-05	0.0002	0	0	4e-05	9e-05	0.00011	9e-05	0.00017	0.00015	9e-05	8e-05	9e-05	0.00016	0.00026	0.00013	0.00021	0.00016	0.00027	5e-05	7e-05	0.0002	0.00011	0	2e-05	0.0016	4e-05	7e-05	2e-05	0	7e-05
Gordonia	0.00012	0.00011	0.00015	0.00011	1e-05	0.00011	5e-05	1e-05	0.00023	6e-05	8e-05	7e-05	0.00066	3e-05	0	4e-05	8e-05	0.00028	0.0001	2e-05	1e-05	0.00017	5e-05	1e-05	5e-05	0.0001	2e-05	0.0003	0.00019	0.00021	4e-05	6e-05	6e-05	0.00026	1e-05	2e-05	1e-05	0.00015	1e-05	6e-05	7e-05	0.00017	0.0002	0.00018	0.0001	0.00011	3e-05	3e-05	0.00108	7e-05	0.00018	8e-05	0.00017	0.00013	6e-05	0.00026	0.00013	0.0001	6e-05	0	0.0002	0.0014	2e-05	7e-05	1e-05	0	7e-05
Proteiniphilum	6e-05	0.00011	7e-05	3e-05	0	9e-05	6e-05	3e-05	7e-05	2e-05	0.00014	5e-05	5e-05	4e-05	0	6e-05	0.00013	7e-05	4e-05	5e-05	1e-05	0.00426	5e-05	0	0.00014	5e-05	2e-05	9e-05	0.00015	0.00011	6e-05	0.0002	4e-05	6e-05	2e-05	2e-05	1e-05	0.00017	2e-05	0	6e-05	7e-05	0.0001	5e-05	0.00014	7e-05	8e-05	5e-05	7e-05	0.0001	0.00014	9e-05	0.00037	0.00014	0.00019	1e-05	4e-05	0.0002	0	0	0	0.0003	4e-05	4e-05	2e-05	0	1e-05
Paracoccus	0.00019	0.00014	0.00015	6e-05	1e-05	5e-05	7e-05	3e-05	9e-05	8e-05	0.00012	0.00013	0.00089	5e-05	0	6e-05	3e-05	0.0002	0.00015	5e-05	1e-05	0.00021	7e-05	0	0.00011	9e-05	0	0.00034	6e-05	0.00027	6e-05	0.00015	9e-05	0.00041	2e-05	6e-05	1e-05	0.00016	3e-05	2e-05	6e-05	0.00036	0.00016	9e-05	9e-05	0.00011	3e-05	3e-05	0.0004	7e-05	0.00019	7e-05	0.00026	0.00014	8e-05	4e-05	0.00012	0.00015	0.00018	0	4e-05	0.00135	3e-05	0.0001	1e-05	0	4e-05
Pseudoalteromonas	8e-05	0.00015	0.0002	4e-05	1e-05	0.00011	5e-05	4e-05	0.00011	4e-05	0.00019	7e-05	0.00074	4e-05	1e-05	6e-05	0.00015	0.00016	5e-05	5e-05	1e-05	0.00019	7e-05	1e-05	0.0002	8e-05	3e-05	0.00032	0.00019	0.00015	5e-05	0.00028	8e-05	0.00028	2e-05	7e-05	2e-05	0.00014	4e-05	2e-05	8e-05	0.00012	0.00011	8e-05	0.00022	0.00017	9e-05	0.00012	0.00018	0.00017	0.00036	0.00019	0.00015	0.00026	0.00037	0.00013	0.00014	0.00011	0.00018	0	0.00012	0.00067	4e-05	7e-05	2e-05	0	0.00014
Helicobacter	6e-05	8e-05	0.00022	4e-05	0	0.00011	4e-05	5e-05	0.00014	3e-05	0.00031	7e-05	0.00068	3e-05	0	5e-05	9e-05	0.00017	4e-05	5e-05	1e-05	0.00019	6e-05	1e-05	0.00015	8e-05	1e-05	0.00027	0.00022	0.00011	9e-05	0.00023	0.00011	0.00026	2e-05	5e-05	1e-05	0.00011	3e-05	2e-05	8e-05	0.00011	0.00011	0.00019	0.00052	0.00018	8e-05	0.00017	0.00021	0.00022	0.0003	0.00029	0.00012	0.00028	0.0004	0.00014	0.00017	0.0001	0.00023	0	5e-05	0.00035	3e-05	5e-05	1e-05	0	0.00016
Mycobacteroides	0.00015	0.00011	0.00019	0.00014	1e-05	6e-05	6e-05	1e-05	0.00035	5e-05	0.00015	9e-05	0.00038	4e-05	0	2e-05	8e-05	0.00026	0.0001	1e-05	2e-05	0.00018	6e-05	1e-05	3e-05	0.00016	0	0.00019	0.00022	0.00023	6e-05	0.00014	6e-05	0.00029	2e-05	0	1e-05	0.00018	2e-05	7e-05	9e-05	0.00023	0.00019	0.00075	7e-05	0.00012	4e-05	2e-05	0.00067	0.00011	0.00018	0.00014	0.00021	0.00013	5e-05	0.00017	0.00017	0.00011	0	0	0.00019	0.00063	3e-05	7e-05	1e-05	0	5e-05
Brachybacterium	0.00011	8e-05	0.00013	0.00015	1e-05	0.00013	4e-05	2e-05	0.00018	5e-05	0.00013	9e-05	0.0008	2e-05	0	3e-05	0.00018	0.00043	8e-05	3e-05	1e-05	0.00014	5e-05	2e-05	4e-05	9e-05	1e-05	0.00017	9e-05	0.00016	4e-05	5e-05	5e-05	0.00024	1e-05	2e-05	0	0.0001	2e-05	3e-05	9e-05	0.00021	0.00018	0.00011	9e-05	0.00011	4e-05	2e-05	0.00036	9e-05	0.00013	0.00011	0.00018	0.00012	6e-05	0.00041	0.00012	9e-05	5e-05	0	0.00023	0.00167	2e-05	7e-05	1e-05	0	4e-05
Delftia	0.00013	7e-05	0.00013	3e-05	4e-05	3e-05	4e-05	1e-05	4e-05	3e-05	6e-05	5e-05	0.00139	3e-05	0	3e-05	2e-05	0.00012	0.00011	2e-05	1e-05	0.00013	2e-05	4e-05	5e-05	4e-05	1e-05	0.00015	4e-05	0.0001	3e-05	8e-05	5e-05	0.00022	1e-05	0	0	8e-05	2e-05	2e-05	2e-05	0.0003	9e-05	0.00022	2e-05	4e-05	3e-05	2e-05	6e-05	4e-05	9e-05	4e-05	0.00015	6e-05	4e-05	2e-05	0.0001	8e-05	6e-05	0	2e-05	0.00314	1e-05	9e-05	2e-05	1e-05	1e-05
Polaribacter	5e-05	0.00012	0.00012	4e-05	1e-05	9e-05	0.00011	4e-05	8e-05	3e-05	9e-05	4e-05	0.00053	6e-05	0	5e-05	0.00023	0.00015	3e-05	5e-05	1e-05	0.00029	6e-05	0	0.00012	8e-05	2e-05	0.00019	0.00021	0.00012	6e-05	0.00033	0.00013	0.00021	2e-05	4e-05	1e-05	8e-05	3e-05	5e-05	8e-05	9e-05	0.0001	0.00016	0.00027	0.00024	8e-05	0.00018	0.00015	0.00022	0.00032	0.00025	0.00021	0.00025	0.00052	0.00011	0.0001	0.00015	0.00018	0	5e-05	0.00029	4e-05	6e-05	1e-05	0	0.00012
Sutterella	3e-05	5e-05	3e-05	9e-05	0	3e-05	0.00019	1e-05	2e-05	1e-05	8e-05	2e-05	0	4e-05	0	2e-05	0.00047	4e-05	0.00015	2e-05	1e-05	3e-05	4e-05	0	2e-05	9e-05	0	5e-05	2e-05	0.00018	2e-05	0.00019	1e-05	9e-05	7e-05	0.00064	0.00012	4e-05	0.00015	0	2e-05	4e-05	0.00084	7e-05	0.00019	4e-05	1e-05	1e-05	2e-05	2e-05	7e-05	3e-05	0.00033	0.00028	0.00129	2e-05	2e-05	0.00077	5e-05	0	0	0.00043	3e-05	0.0001	0.00036	0	0
Legionella	8e-05	8e-05	0.00014	4e-05	0	9e-05	6e-05	5e-05	9e-05	3e-05	0.00045	6e-05	0.00086	3e-05	0	6e-05	5e-05	0.00012	3e-05	5e-05	2e-05	0.00018	6e-05	1e-05	0.0002	7e-05	1e-05	0.00025	0.00015	0.0001	5e-05	0.00019	9e-05	0.00022	1e-05	7e-05	1e-05	0.00015	4e-05	1e-05	7e-05	0.00013	0.0001	0.0001	0.00024	0.00018	9e-05	0.0001	0.00013	0.00015	0.00024	0.00021	0.00015	0.00027	0.00031	9e-05	0.00016	0.00012	0.00027	0	5e-05	0.00042	4e-05	6e-05	1e-05	0	0.00012
Yersinia	0.0001	8e-05	0.00012	4e-05	2e-05	0.00011	4e-05	6e-05	9e-05	4e-05	0.00029	9e-05	0.00056	5e-05	1e-05	6e-05	7e-05	0.00012	4e-05	0.00013	3e-05	0.00021	5e-05	2e-05	0.00014	7e-05	5e-05	0.0002	0.0001	0.00014	5e-05	0.00023	6e-05	0.00029	0.00035	6e-05	2e-05	0.00016	0.0001	0.00026	8e-05	0.00016	0.00011	0.00013	0.00013	0.00015	6e-05	8e-05	0.00011	0.00013	0.00017	0.00013	0.00038	0.00019	0.00018	7e-05	7e-05	9e-05	0.00015	1e-05	7e-05	0.00039	3e-05	0.00011	3e-05	1e-05	5e-05
Myxococcus	0.00021	0.00014	0.00018	6e-05	1e-05	5e-05	8e-05	2e-05	8e-05	9e-05	7e-05	0.00015	0.0006	5e-05	0	5e-05	3e-05	0.00025	0.00015	4e-05	1e-05	0.00023	7e-05	1e-05	0.0001	9e-05	0	0.00035	7e-05	0.00028	7e-05	8e-05	0.0001	0.00047	2e-05	2e-05	1e-05	0.00019	2e-05	1e-05	4e-05	0.00042	0.00019	0.0001	6e-05	0.00011	4e-05	2e-05	0.00027	8e-05	0.00016	7e-05	0.00032	8e-05	7e-05	4e-05	0.0001	0.00014	6e-05	0	4e-05	0.0006	3e-05	0.00011	2e-05	0	1e-05
Sinorhizobium	0.00018	0.00014	0.00015	5e-05	0	5e-05	8e-05	2e-05	9e-05	6e-05	0.00012	0.0001	0.0012	4e-05	0	8e-05	3e-05	0.00021	0.0001	4e-05	1e-05	0.00019	6e-05	1e-05	6e-05	8e-05	0	0.00035	5e-05	0.00025	7e-05	8e-05	6e-05	0.00037	1e-05	3e-05	1e-05	0.00016	2e-05	1e-05	6e-05	0.00029	0.00016	8e-05	8e-05	0.0001	7e-05	2e-05	9e-05	7e-05	0.00014	7e-05	0.00018	0.00011	7e-05	4e-05	0.00013	0.00013	0.0001	0	4e-05	0.00083	4e-05	7e-05	2e-05	0	2e-05
Pedobacter	6e-05	0.00014	0.00014	6e-05	0	0.00015	0.0001	5e-05	6e-05	3e-05	0.00014	0.00012	0.00026	5e-05	0	7e-05	0.00019	0.00012	6e-05	7e-05	1e-05	0.00038	9e-05	0	0.00018	8e-05	0	0.00013	0.00027	0.00015	6e-05	0.00035	8e-05	0.00016	2e-05	5e-05	2e-05	0.00023	2e-05	3e-05	7e-05	0.00011	0.00012	8e-05	0.0002	0.00024	0.00013	0.00016	0.00013	0.00016	0.0002	0.00015	0.00023	0.00022	0.00034	5e-05	7e-05	0.00023	0.00012	0	2e-05	0.00016	6e-05	7e-05	3e-05	0	5e-05
Spiroplasma	4e-05	0.0001	0.00015	4e-05	1e-05	0.0001	5e-05	2e-05	9e-05	2e-05	0.00012	4e-05	0.00053	2e-05	0	6e-05	9e-05	0.00015	2e-05	4e-05	0	0.00027	7e-05	0	8e-05	6e-05	1e-05	0.00012	0.00016	7e-05	4e-05	0.00024	0.0001	0.0002	1e-05	5e-05	1e-05	8e-05	2e-05	8e-05	7e-05	0.00012	9e-05	0.00017	0.00022	0.00024	7e-05	0.00012	0.00014	0.00036	0.00031	0.00048	0.0001	0.00037	0.00032	0.00015	0.00015	7e-05	0.00018	0	5e-05	0.00012	2e-05	4e-05	1e-05	0	0.00021
Rothia	8e-05	6e-05	5e-05	9e-05	2e-05	9e-05	1e-05	1e-05	0.0002	1e-05	5e-05	3e-05	0.00111	3e-05	0	5e-05	5e-05	0.00013	5e-05	0	1e-05	0.00013	0.0001	1e-05	3e-05	0.00011	2e-05	0.0001	5e-05	0.00028	5e-05	6e-05	3e-05	0.00013	1e-05	2e-05	0	7e-05	2e-05	2e-05	6e-05	6e-05	7e-05	7e-05	4e-05	0.0001	3e-05	1e-05	0.00034	8e-05	0.00015	8e-05	6e-05	6e-05	3e-05	0.00012	8e-05	3e-05	0.00181	0	0.00016	0.00045	1e-05	3e-05	2e-05	0	0.00011
Pantoea	0.00015	0.00012	0.00015	5e-05	1e-05	6e-05	6e-05	2e-05	0.00021	7e-05	0.00011	0.00011	0.0005	5e-05	0	9e-05	4e-05	0.00017	0.0001	5e-05	1e-05	0.00017	7e-05	1e-05	9e-05	8e-05	2e-05	0.00032	0.00014	0.00022	6e-05	0.00021	7e-05	0.00048	0.00011	4e-05	1e-05	0.00012	3e-05	3e-05	6e-05	0.00022	0.00012	8e-05	0.00011	0.00013	7e-05	4e-05	0.0001	0.0001	0.00035	0.0001	0.00019	0.00014	0.00011	5e-05	0.00012	0.0001	9e-05	0	5e-05	0.00043	3e-05	7e-05	2e-05	1e-05	4e-05
Mageeibacillus	5e-05	7e-05	0.00021	3e-05	1e-05	0.00041	3e-05	1e-05	0.00039	4e-05	0	7e-05	0	2e-05	0	5e-05	2e-05	0.00011	5e-05	2e-05	1e-05	9e-05	4e-05	0	0.00014	7e-05	1e-05	0.00025	0.00017	0.00013	3e-05	0.00015	0.00017	0.00016	2e-05	3e-05	0	8e-05	1e-05	0	0.0001	0.00023	0.00011	8e-05	0.00018	9e-05	5e-05	0.00019	0.0001	0.00046	0.00033	0.00068	0.00016	0.00013	0.00037	0.00015	8e-05	6e-05	8e-05	0	1e-05	3e-05	1e-05	3e-05	0	0	0.00047
Caldicellulosiruptor	6e-05	0.00069	0.00012	3e-05	0	6e-05	3e-05	2e-05	8e-05	4e-05	0.0004	6e-05	0.00025	3e-05	0	4e-05	4e-05	0.00014	4e-05	4e-05	1e-05	0.00017	7e-05	0	8e-05	6e-05	1e-05	0.00039	0.00013	0.00012	6e-05	0.00017	0.0001	0.00036	1e-05	4e-05	1e-05	0.00012	3e-05	1e-05	6e-05	0.00013	0.00011	9e-05	0.00011	0.00015	6e-05	6e-05	0.0001	0.00019	0.00028	0.00023	0.00012	0.00019	0.00029	9e-05	8e-05	6e-05	0.00017	0	2e-05	0.0004	3e-05	5e-05	1e-05	0	9e-05
Herbaspirillum	0.00011	9e-05	9e-05	4e-05	1e-05	4e-05	5e-05	1e-05	6e-05	4e-05	0	6e-05	0.00134	2e-05	0	4e-05	3e-05	9e-05	9e-05	3e-05	1e-05	0.00011	4e-05	1e-05	3e-05	5e-05	0	0.00015	6e-05	0.00015	5e-05	0.0001	7e-05	0.00021	1e-05	2e-05	1e-05	0.00011	2e-05	1e-05	3e-05	0.00018	9e-05	0.00014	4e-05	7e-05	3e-05	1e-05	5e-05	5e-05	0.00011	4e-05	0.00015	7e-05	7e-05	3e-05	6e-05	8e-05	3e-05	0	2e-05	0.00229	2e-05	7e-05	1e-05	0	2e-05
Virgibacillus	6e-05	0.00039	0.00014	3e-05	1e-05	0.0001	3e-05	3e-05	8e-05	3e-05	0	5e-05	0.00033	2e-05	0	5e-05	6e-05	0.00016	3e-05	5e-05	1e-05	0.00014	9e-05	1e-05	6e-05	5e-05	1e-05	0.00018	0.00011	0.0001	3e-05	0.00013	8e-05	0.00027	1e-05	4e-05	1e-05	0.00013	2e-05	2e-05	7e-05	0.00013	0.0001	7e-05	0.00016	0.00018	7e-05	8e-05	0.0002	0.00014	0.00028	0.00016	0.00011	0.00049	0.00024	0.00021	0.00015	6e-05	0.00015	0	5e-05	0.00049	3e-05	5e-05	1e-05	0	0.00028
Hungateiclostridium	0.00013	0.00019	0.00012	3e-05	0	5e-05	5e-05	2e-05	0.0001	6e-05	5e-05	9e-05	0.0002	5e-05	0	7e-05	5e-05	0.00031	5e-05	3e-05	0	0.00024	6e-05	0	0.00011	9e-05	0	0.00045	0.00016	0.00024	9e-05	0.00015	0.0001	0.00057	1e-05	9e-05	1e-05	0.0002	2e-05	1e-05	7e-05	0.00023	0.0001	5e-05	7e-05	0.00019	0.00011	5e-05	0.0001	0.00029	0.00028	0.00017	0.00014	0.00018	0.00021	7e-05	0.00013	8e-05	9e-05	0	1e-05	4e-05	4e-05	8e-05	1e-05	0	7e-05
Caulobacter	0.00012	8e-05	0.0001	3e-05	0	3e-05	5e-05	1e-05	5e-05	5e-05	6e-05	7e-05	0.00075	3e-05	0	4e-05	2e-05	0.00013	9e-05	3e-05	0	0.00015	5e-05	0	5e-05	5e-05	0	0.00016	6e-05	0.00015	4e-05	7e-05	6e-05	0.00026	1e-05	1e-05	1e-05	0.00013	2e-05	1e-05	3e-05	0.00022	0.00011	9e-05	5e-05	8e-05	3e-05	1e-05	0.00034	5e-05	0.00012	5e-05	0.00019	9e-05	5e-05	2e-05	7e-05	9e-05	3e-05	0	2e-05	0.00208	2e-05	7e-05	1e-05	0	2e-05
Brevibacillus	0.00012	0.00013	0.00015	4e-05	0	7e-05	6e-05	3e-05	0.0001	6e-05	0.0001	9e-05	0.0003	4e-05	0	6e-05	6e-05	0.00016	7e-05	4e-05	1e-05	0.00016	9e-05	1e-05	0.00011	9e-05	1e-05	0.0005	0.0001	0.00024	5e-05	0.00015	0.0001	0.00048	1e-05	4e-05	1e-05	0.00016	3e-05	1e-05	7e-05	0.00023	0.0001	6e-05	0.00017	0.00014	9e-05	9e-05	8e-05	0.00013	0.00024	0.00014	0.00016	0.00021	0.00019	7e-05	0.00011	9e-05	0.00011	0	3e-05	0.00014	4e-05	7e-05	1e-05	0	9e-05
Lysobacter	0.00016	0.00011	0.00019	5e-05	0	3e-05	7e-05	1e-05	5e-05	6e-05	4e-05	7e-05	0.00081	3e-05	0	4e-05	3e-05	0.00013	8e-05	5e-05	1e-05	0.00013	4e-05	0	2e-05	6e-05	0	0.00024	4e-05	0.00017	4e-05	3e-05	6e-05	0.00023	1e-05	1e-05	1e-05	0.00012	0	0	4e-05	0.00036	0.00011	8e-05	2e-05	7e-05	3e-05	1e-05	0.00038	3e-05	9e-05	3e-05	0.00014	7e-05	3e-05	2e-05	0.0001	0.0001	5e-05	0	2e-05	0.00154	2e-05	9e-05	3e-05	0	2e-05
Nostoc	6e-05	9e-05	0.0001	3e-05	0	0.0001	4e-05	4e-05	0.0001	4e-05	0.00032	5e-05	0.0007	3e-05	0	4e-05	8e-05	0.00013	3e-05	8e-05	1e-05	0.00015	5e-05	0	9e-05	8e-05	1e-05	0.00032	0.00013	0.00016	5e-05	0.00013	6e-05	0.00019	2e-05	5e-05	1e-05	0.00011	6e-05	1e-05	8e-05	0.00011	7e-05	0.0001	0.00012	0.00015	5e-05	0.0001	0.00012	0.00015	0.00023	0.00019	0.00013	0.00018	0.0002	9e-05	7e-05	9e-05	0.00019	0	3e-05	0.0003	2e-05	5e-05	1e-05	0	9e-05
Sulfitobacter	8e-05	7e-05	8e-05	4e-05	0	2e-05	3e-05	0.00032	0.00042	4e-05	7e-05	0.00071	0.00019	2e-05	0	3e-05	3e-05	8e-05	5e-05	2e-05	0	9e-05	4e-05	0	4e-05	4e-05	0	0.00013	7e-05	0.00013	3e-05	3e-05	3e-05	0.00017	1e-05	1e-05	1e-05	0.0001	0	1e-05	0.0002	0.00011	9e-05	3e-05	4e-05	0.0001	3e-05	1e-05	5e-05	3e-05	9e-05	3e-05	0.00011	5e-05	5e-05	3e-05	8e-05	6e-05	0	0	1e-05	0.00177	2e-05	8e-05	1e-05	0	0.00032
Pseudarthrobacter	0.0001	6e-05	0.00012	0.00017	0	9e-05	4e-05	1e-05	0.00021	4e-05	0	6e-05	0.00033	2e-05	0	3e-05	8e-05	0.00023	6e-05	2e-05	1e-05	0.0001	4e-05	1e-05	2e-05	8e-05	1e-05	0.00017	7e-05	0.00016	3e-05	4e-05	5e-05	0.00018	1e-05	1e-05	0	9e-05	2e-05	4e-05	0.0001	0.00018	0.00012	7e-05	5e-05	9e-05	3e-05	2e-05	0.00051	8e-05	0.00014	0.0001	0.00011	9e-05	4e-05	0.00021	0.00011	8e-05	3e-05	0	0.00027	0.00111	8e-05	5e-05	1e-05	0	4e-05
Pseudonocardia	0.00012	0.0001	0.00013	7e-05	1e-05	5e-05	5e-05	0.00038	0.0001	5e-05	0.00011	8e-05	0.0005	2e-05	0	3e-05	4e-05	0.00022	8e-05	3e-05	1e-05	0.00015	5e-05	1e-05	4e-05	7e-05	0	0.00018	5e-05	0.00018	4e-05	3e-05	6e-05	0.00023	1e-05	2e-05	1e-05	0.00012	0	1e-05	4e-05	0.00023	0.00013	7e-05	3e-05	8e-05	2e-05	1e-05	0.00036	3e-05	0.0001	3e-05	0.00017	9e-05	4e-05	0.00028	0.00011	9e-05	4e-05	0	0.00012	0.00089	2e-05	5e-05	1e-05	0	3e-05
Tenacibaculum	6e-05	0.00011	0.00013	6e-05	0	9e-05	6e-05	3e-05	4e-05	2e-05	0	3e-05	0.00036	2e-05	0	8e-05	0.00016	9e-05	2e-05	4e-05	1e-05	0.00022	9e-05	0	0.0001	6e-05	1e-05	0.00014	0.00015	7e-05	5e-05	0.00027	6e-05	0.00013	2e-05	3e-05	2e-05	9e-05	1e-05	3e-05	4e-05	0.00011	0.00013	8e-05	0.00018	0.00022	6e-05	0.00015	0.0001	0.00027	0.00023	0.00027	0.00015	0.0002	0.00044	8e-05	8e-05	0.00015	9e-05	0	3e-05	0.00029	2e-05	5e-05	2e-05	0	9e-05
Duncaniella	9e-05	0.00033	0.0002	6e-05	0	0.00011	0.00013	4e-05	4e-05	6e-05	0	4e-05	0	8e-05	0	0.0001	6e-05	0.00022	7e-05	5e-05	0	0.00023	8e-05	0	0.00011	0.00013	1e-05	8e-05	0.0002	0.00028	0.00013	0.00028	0.00011	3e-05	3e-05	6e-05	7e-05	0.00026	1e-05	0	3e-05	0.00027	0.00013	5e-05	0.00026	7e-05	0.00016	0.00014	6e-05	0.00013	0.00019	0.00011	0.00013	0.0001	0.00023	2e-05	6e-05	0.00018	0	0	0	0.00011	0.00014	6e-05	3e-05	0	1e-05
Sorangium	0.00015	0.0001	0.00015	6e-05	0	5e-05	6e-05	2e-05	5e-05	7e-05	7e-05	0.0001	0.00081	3e-05	0	5e-05	2e-05	0.00022	0.00012	4e-05	1e-05	0.00018	5e-05	0	6e-05	6e-05	0	0.0003	7e-05	0.00021	5e-05	3e-05	6e-05	0.00029	2e-05	1e-05	1e-05	0.00015	0	1e-05	4e-05	0.00028	0.00014	7e-05	9e-05	9e-05	3e-05	2e-05	0.00013	7e-05	0.00013	6e-05	0.00018	0.0001	5e-05	3e-05	0.00011	0.00012	4e-05	0	3e-05	0.00069	2e-05	7e-05	2e-05	0	1e-05
Brevundimonas	0.00012	0.0001	0.00012	4e-05	1e-05	5e-05	6e-05	2e-05	7e-05	6e-05	0	0.00011	0.00076	4e-05	0	5e-05	3e-05	0.00015	0.00012	4e-05	1e-05	0.00016	5e-05	0	6e-05	6e-05	1e-05	0.0002	5e-05	0.00017	6e-05	7e-05	8e-05	0.00025	2e-05	2e-05	2e-05	0.00014	0	0	4e-05	0.00025	0.00011	8e-05	8e-05	7e-05	5e-05	4e-05	6e-05	4e-05	0.00013	3e-05	0.00023	8e-05	4e-05	3e-05	9e-05	0.0001	5e-05	0	3e-05	0.00118	4e-05	7e-05	1e-05	0	4e-05
Frankia	0.00011	0.0001	0.00013	5e-05	0	4e-05	5e-05	1e-05	9e-05	5e-05	5e-05	8e-05	0.00119	3e-05	0	3e-05	3e-05	0.00018	0.0001	3e-05	0	0.00016	4e-05	1e-05	2e-05	6e-05	0	0.00028	5e-05	0.00017	4e-05	2e-05	6e-05	0.00028	1e-05	1e-05	1e-05	0.0001	1e-05	1e-05	5e-05	0.00023	0.00012	8e-05	4e-05	7e-05	3e-05	1e-05	0.00044	4e-05	0.0001	4e-05	0.00018	7e-05	3e-05	4e-05	0.00011	9e-05	4e-05	0	6e-05	0.00061	2e-05	6e-05	1e-05	0	2e-05
Exiguobacterium	5e-05	7e-05	6e-05	2e-05	0	2e-05	2e-05	1e-05	3e-05	3e-05	0	3e-05	0.00321	1e-05	0	2e-05	1e-05	7e-05	2e-05	2e-05	0	5e-05	3e-05	0	5e-05	4e-05	0	0.00014	3e-05	0.00013	3e-05	6e-05	4e-05	0.00016	1e-05	1e-05	0	6e-05	1e-05	2e-05	3e-05	6e-05	4e-05	2e-05	5e-05	6e-05	4e-05	2e-05	7e-05	5e-05	0.0001	5e-05	7e-05	0.00013	6e-05	7e-05	6e-05	4e-05	6e-05	0	2e-05	0.00041	2e-05	3e-05	1e-05	0	6e-05
Comamonas	9e-05	7e-05	8e-05	3e-05	0	2e-05	4e-05	1e-05	4e-05	3e-05	9e-05	6e-05	0.00113	2e-05	0	3e-05	2e-05	0.0001	8e-05	3e-05	1e-05	0.0001	3e-05	0	4e-05	5e-05	0	0.00011	5e-05	0.00015	2e-05	4e-05	4e-05	0.00018	2e-05	2e-05	1e-05	7e-05	1e-05	1e-05	3e-05	0.00019	6e-05	0.00015	3e-05	5e-05	2e-05	3e-05	4e-05	4e-05	7e-05	3e-05	0.00013	7e-05	5e-05	1e-05	5e-05	5e-05	4e-05	0	2e-05	0.00201	1e-05	5e-05	1e-05	0	2e-05
Pandoraea	0.00014	0.00012	0.00012	6e-05	0	6e-05	9e-05	2e-05	8e-05	6e-05	9e-05	7e-05	0.00043	4e-05	0	5e-05	5e-05	0.00018	0.00011	4e-05	1e-05	0.00016	6e-05	0	7e-05	8e-05	0	0.00029	0.0001	0.00026	5e-05	8e-05	6e-05	0.00038	3e-05	4e-05	2e-05	0.00017	2e-05	1e-05	4e-05	0.00022	0.00016	0.00013	8e-05	8e-05	5e-05	3e-05	8e-05	7e-05	0.00015	5e-05	0.00018	0.0001	9e-05	3e-05	0.00011	0.00011	6e-05	0	3e-05	0.00047	3e-05	6e-05	3e-05	0	2e-05
Filifactor	3e-05	3e-05	0.00013	2e-05	0	2e-05	1e-05	5e-05	0.00015	2e-05	0	2e-05	0	1e-05	0	5e-05	3e-05	0.00016	1e-05	6e-05	1e-05	7e-05	2e-05	0	8e-05	6e-05	0	9e-05	0.00015	4e-05	2e-05	0.00021	4e-05	0.00012	0	2e-05	0	0.0001	4e-05	1e-05	0.00013	4e-05	6e-05	9e-05	0.00013	0.00011	3e-05	0.00018	0.0001	0.00033	0.00085	0.00048	5e-05	9e-05	0.00062	0.00027	8e-05	4e-05	8e-05	0	1e-05	6e-05	1e-05	4e-05	0	0	0.0003
Arcanobacterium	2e-05	3e-05	0.0003	6e-05	1e-05	0.00031	1e-05	1e-05	0.00047	1e-05	0	1e-05	0	1e-05	0	1e-05	3e-05	0.00043	1e-05	0	1e-05	4e-05	4e-05	1e-05	3e-05	9e-05	5e-05	4e-05	5e-05	5e-05	1e-05	0.00012	1e-05	6e-05	1e-05	0	0	0.0001	2e-05	0.00016	0.00029	3e-05	8e-05	9e-05	7e-05	0.00019	1e-05	2e-05	0.00035	0.00059	0.00013	0.00081	3e-05	0.00013	7e-05	0.00013	9e-05	5e-05	0	0	0.00013	0	1e-05	3e-05	0	1e-05	6e-05
Sphingopyxis	0.00013	0.0001	0.00012	4e-05	1e-05	5e-05	5e-05	0.00039	4e-05	6e-05	6e-05	9e-05	0.00039	4e-05	0	4e-05	4e-05	0.00014	0.0001	2e-05	1e-05	0.00015	6e-05	1e-05	3e-05	6e-05	0	0.00022	6e-05	0.0002	6e-05	8e-05	8e-05	0.00031	1e-05	2e-05	1e-05	0.00014	1e-05	0	3e-05	0.00021	0.00014	9e-05	6e-05	9e-05	4e-05	2e-05	6e-05	5e-05	0.00013	5e-05	0.00015	0.0001	6e-05	3e-05	0.0001	0.0001	4e-05	0	3e-05	0.0008	2e-05	6e-05	1e-05	0	4e-05
Herbinix	6e-05	8e-05	6e-05	2e-05	0	2e-05	2e-05	2e-05	2e-05	3e-05	0	7e-05	0	4e-05	0	5e-05	1e-05	0.0001	3e-05	2e-05	0	0.00013	3e-05	0	0	3e-05	0	0.00016	3e-05	0.0001	4e-05	5e-05	9e-05	0.00031	1e-05	3e-05	0.00059	0.00012	1e-05	0	6e-05	0.00029	8e-05	3e-05	3e-05	7e-05	8e-05	0.002	3e-05	5e-05	9e-05	5e-05	0.00011	0.0001	7e-05	4e-05	5e-05	2e-05	0.00016	0	1e-05	0	4e-05	4e-05	1e-05	0	4e-05
Azoarcus	0.00014	0.0001	0.00011	4e-05	0	3e-05	6e-05	1e-05	8e-05	5e-05	0	7e-05	0.00084	3e-05	0	5e-05	6e-05	0.00014	0.00012	3e-05	0	0.00013	5e-05	0	4e-05	7e-05	0	0.00018	4e-05	0.0002	6e-05	9e-05	6e-05	0.00023	2e-05	3e-05	2e-05	0.00016	1e-05	2e-05	3e-05	0.00025	0.00014	0.00011	7e-05	8e-05	3e-05	2e-05	5e-05	4e-05	0.00014	4e-05	0.00017	0.0001	0.0001	3e-05	7e-05	0.00011	5e-05	0	3e-05	0.00074	3e-05	6e-05	2e-05	0	1e-05
Peptoclostridium	4e-05	0.00014	5e-05	1e-05	0	2e-05	2e-05	1e-05	2e-05	2e-05	0	3e-05	0.0001	1e-05	0	2e-05	2e-05	9e-05	2e-05	1e-05	0	5e-05	2e-05	0	0	3e-05	0	0.00038	3e-05	9e-05	2e-05	9e-05	3e-05	0.00041	0	0.00091	0	6e-05	0	0	2e-05	0.00011	3e-05	3e-05	4e-05	5e-05	2e-05	2e-05	0.00209	4e-05	0.0001	6e-05	8e-05	6e-05	5e-05	3e-05	4e-05	3e-05	0	0	0	0.0001	1e-05	2e-05	0	0	2e-05
Carnobacterium	3e-05	7e-05	0.00011	5e-05	1e-05	7e-05	4e-05	3e-05	6e-05	2e-05	0.00013	2e-05	0.00018	1e-05	0	4e-05	4e-05	0.00012	2e-05	2e-05	0	0.00012	0.00015	1e-05	4e-05	4e-05	2e-05	0.00012	9e-05	6e-05	3e-05	7e-05	5e-05	0.00016	1e-05	4e-05	1e-05	7e-05	2e-05	2e-05	9e-05	6e-05	6e-05	6e-05	9e-05	0.00019	7e-05	6e-05	0.0003	9e-05	0.00019	0.0001	9e-05	0.0005	0.00015	0.00029	0.00019	4e-05	0.00012	0	0.00011	0.00023	1e-05	3e-05	1e-05	0	0.00034
Thermus	0.00011	7e-05	0.00013	2e-05	0	3e-05	4e-05	1e-05	3e-05	4e-05	4e-05	8e-05	0.00165	2e-05	0	3e-05	1e-05	0.00015	8e-05	2e-05	1e-05	0.00012	5e-05	1e-05	5e-05	5e-05	0	0.00026	6e-05	0.00012	3e-05	2e-05	6e-05	0.00025	1e-05	1e-05	0	7e-05	0	0	3e-05	0.00028	7e-05	4e-05	4e-05	0.0001	3e-05	2e-05	0.00032	5e-05	0.00013	5e-05	0.00018	7e-05	4e-05	1e-05	5e-05	7e-05	0	0	1e-05	0.00017	2e-05	0.00013	1e-05	0	1e-05
Dickeya	0.00013	0.00012	0.00014	4e-05	0	6e-05	6e-05	3e-05	0.0001	5e-05	0	8e-05	0.00057	4e-05	1e-05	6e-05	3e-05	0.00015	8e-05	5e-05	0	0.00017	5e-05	1e-05	5e-05	7e-05	3e-05	0.00031	8e-05	0.00022	6e-05	0.0001	8e-05	0.00032	5e-05	3e-05	2e-05	0.00013	2e-05	7e-05	5e-05	0.00025	9e-05	6e-05	6e-05	0.00011	6e-05	3e-05	6e-05	7e-05	0.00017	6e-05	0.00016	8e-05	7e-05	3e-05	8e-05	0.00011	6e-05	0	3e-05	9e-05	4e-05	6e-05	2e-05	0	3e-05
Brachyspira	4e-05	6e-05	0.00011	3e-05	1e-05	0.00012	5e-05	2e-05	8e-05	2e-05	0.00013	4e-05	0.00047	2e-05	0	3e-05	5e-05	0.00015	2e-05	3e-05	1e-05	0.00015	4e-05	0	9e-05	6e-05	1e-05	0.00017	0.00016	7e-05	3e-05	0.00016	0.00011	0.00017	1e-05	4e-05	2e-05	8e-05	2e-05	4e-05	7e-05	8e-05	7e-05	8e-05	0.00018	0.00015	4e-05	0.0001	0.00011	0.00015	0.00023	0.00018	0.00011	0.00016	0.00024	9e-05	0.0001	5e-05	0.00021	0	2e-05	5e-05	2e-05	4e-05	1e-05	0	0.0001
Pelosinus	2e-05	2e-05	4e-05	1e-05	0	3e-05	2e-05	0.00097	7e-05	1e-05	0	3e-05	0.00011	1e-05	0	2e-05	0.00042	4e-05	2e-05	2e-05	0	6e-05	2e-05	0	3e-05	2e-05	0	0.00014	3e-05	4e-05	2e-05	8e-05	4e-05	0.00011	1e-05	1e-05	0	4e-05	2e-05	0	3e-05	7e-05	2e-05	1e-05	6e-05	6e-05	3e-05	7e-05	3e-05	6e-05	0.0001	6e-05	5e-05	4e-05	6e-05	3e-05	0.00065	2e-05	6e-05	0	1e-05	0	1e-05	0.00141	1e-05	0	4e-05
Rhodobacter	0.00014	0.00011	0.00014	4e-05	0	3e-05	6e-05	2e-05	4e-05	6e-05	6e-05	8e-05	0.00018	3e-05	0	4e-05	2e-05	0.00018	0.0001	3e-05	0	0.00018	4e-05	0	5e-05	6e-05	0	0.00021	9e-05	0.00018	5e-05	8e-05	8e-05	0.00034	1e-05	2e-05	1e-05	0.00012	1e-05	1e-05	3e-05	0.00029	0.00013	7e-05	5e-05	8e-05	4e-05	2e-05	0.00025	5e-05	0.00011	5e-05	0.00019	7e-05	6e-05	3e-05	0.00011	0.00011	4e-05	0	3e-05	0.00068	2e-05	7e-05	1e-05	0	1e-05
Micrococcus	4e-05	3e-05	4e-05	0.00011	8e-05	6e-05	1e-05	1e-05	8e-05	2e-05	0.0002	3e-05	0.00063	1e-05	0	1e-05	0.00011	0.00018	4e-05	2e-05	3e-05	8e-05	2e-05	3e-05	3e-05	5e-05	5e-05	8e-05	2e-05	7e-05	1e-05	1e-05	3e-05	9e-05	0	1e-05	0	3e-05	2e-05	3e-05	4e-05	7e-05	0.0001	8e-05	1e-05	5e-05	1e-05	1e-05	0.00068	4e-05	4e-05	2e-05	6e-05	4e-05	2e-05	0.00026	6e-05	3e-05	7e-05	0	0.00027	0.00102	0	4e-05	0	0	7e-05
Lachnoanaerobaculum	8e-05	6e-05	9e-05	2e-05	0	4e-05	1e-05	4e-05	5e-05	4e-05	0	8e-05	0.0001	5e-05	0	8e-05	4e-05	0.0001	5e-05	4e-05	1e-05	8e-05	4e-05	0	4e-05	6e-05	0	0.00029	6e-05	0.00015	8e-05	8e-05	0.00016	0.0003	1e-05	7e-05	1e-05	0.00022	2e-05	0	0.0001	0.00013	0.00015	9e-05	8e-05	8e-05	0.00016	6e-05	4e-05	0.00018	0.0003	0.00019	0.00019	0.00012	0.00028	5e-05	8e-05	4e-05	0.00026	0	1e-05	8e-05	4e-05	6e-05	2e-05	0	5e-05
Calothrix	6e-05	7e-05	0.00011	3e-05	0	8e-05	5e-05	2e-05	8e-05	1e-05	0.00011	4e-05	0.00072	2e-05	0	4e-05	2e-05	9e-05	2e-05	2e-05	0	0.00014	4e-05	0	8e-05	4e-05	1e-05	0.00038	0.0001	6e-05	4e-05	9e-05	0.0001	0.00013	1e-05	2e-05	1e-05	0.00017	1e-05	1e-05	4e-05	8e-05	7e-05	8e-05	0.00013	0.00012	5e-05	7e-05	0.00011	0.00011	0.00016	0.00013	0.00015	0.00015	0.00016	8e-05	9e-05	6e-05	0.00013	0	3e-05	0.00024	2e-05	4e-05	1e-05	0	0.00011
Desulfitobacterium	0.00011	0.00013	0.00013	3e-05	0	5e-05	4e-05	2e-05	6e-05	6e-05	0	0.00011	0.0002	3e-05	0	9e-05	4e-05	0.00014	9e-05	2e-05	1e-05	0.00018	5e-05	0	6e-05	6e-05	0	0.00032	0.0001	0.00018	5e-05	7e-05	0.0001	0.00052	1e-05	3e-05	0	0.00013	2e-05	0	6e-05	0.00027	0.0001	7e-05	6e-05	0.00012	9e-05	4e-05	5e-05	9e-05	0.00017	7e-05	0.00021	0.00011	0.00011	3e-05	0.00011	8e-05	7e-05	0	1e-05	0.00015	4e-05	5e-05	1e-05	0	4e-05
Rhodopseudomonas	0.00012	9e-05	9e-05	4e-05	0	4e-05	5e-05	1e-05	8e-05	5e-05	0	8e-05	0.00032	4e-05	0	3e-05	5e-05	0.00013	9e-05	3e-05	0	0.00013	4e-05	0	4e-05	6e-05	0	0.0002	7e-05	0.00017	4e-05	5e-05	5e-05	0.00021	1e-05	1e-05	1e-05	0.00011	1e-05	1e-05	3e-05	0.00019	0.0001	0.00011	7e-05	8e-05	4e-05	3e-05	0.00069	5e-05	0.00011	4e-05	0.00015	8e-05	7e-05	2e-05	9e-05	9e-05	7e-05	0	2e-05	0.00063	2e-05	7e-05	1e-05	0	1e-05
Petrimonas	8e-05	0.00014	7e-05	3e-05	0	0.00025	5e-05	5e-05	9e-05	3e-05	0	7e-05	0	6e-05	0	7e-05	4e-05	0.00013	4e-05	5e-05	1e-05	0.00038	4e-05	0	0.00016	5e-05	1e-05	6e-05	0.0002	0.00011	0.0001	0.00057	4e-05	2e-05	2e-05	5e-05	2e-05	0.00018	0	0	2e-05	7e-05	9e-05	6e-05	0.00026	6e-05	7e-05	6e-05	8e-05	0.00015	0.0002	0.00013	0.00015	9e-05	0.00013	2e-05	3e-05	0.00016	0	0	0	0.0001	4e-05	0.00013	2e-05	0	1e-05
Glutamicibacter	5e-05	5e-05	6e-05	0.00019	0	8e-05	2e-05	1e-05	0.00015	2e-05	0	3e-05	0.00024	1e-05	0	1e-05	9e-05	0.00022	4e-05	1e-05	0	7e-05	3e-05	1e-05	4e-05	6e-05	0	9e-05	5e-05	0.0001	2e-05	2e-05	3e-05	0.00012	1e-05	0	0	7e-05	1e-05	2e-05	6e-05	8e-05	7e-05	4e-05	3e-05	6e-05	2e-05	1e-05	0.00121	6e-05	8e-05	7e-05	8e-05	6e-05	3e-05	0.0002	7e-05	5e-05	4e-05	0	0.00054	0.00043	1e-05	2e-05	0	0	2e-05
Dermabacter	1e-05	2e-05	2e-05	0.00034	2e-05	0.00022	0	0	0.00019	0	5e-05	1e-05	0.0001	0	0	1e-05	0.00022	0.00039	0	0	0	7e-05	3e-05	3e-05	2e-05	6e-05	1e-05	5e-05	4e-05	3e-05	0	1e-05	1e-05	2e-05	1e-05	0	0	3e-05	0	0.00022	9e-05	1e-05	0.00017	5e-05	5e-05	5e-05	1e-05	4e-05	0.00096	3e-05	4e-05	4e-05	2e-05	7e-05	3e-05	0.00046	0.00017	1e-05	0	0	0.00069	0	0	2e-05	0	0	0.00011
Macrococcus	2e-05	2e-05	0.00011	4e-05	1e-05	9e-05	1e-05	1e-05	9e-05	1e-05	6e-05	3e-05	6e-05	1e-05	0	2e-05	1e-05	0.0001	1e-05	1e-05	0	0.00011	0.00011	1e-05	3e-05	3e-05	1e-05	0.00013	7e-05	2e-05	1e-05	3e-05	2e-05	8e-05	1e-05	2e-05	0	3e-05	0	2e-05	8e-05	4e-05	7e-05	4e-05	0.00013	0.00018	3e-05	3e-05	0.00025	8e-05	0.00013	7e-05	4e-05	0.00037	9e-05	0.00065	0.00052	2e-05	7e-05	0	0.00015	7e-05	1e-05	3e-05	0	0	0.00071
Thermoanaerobacterium	6e-05	0.00011	0.00015	2e-05	0	6e-05	3e-05	3e-05	0.00014	2e-05	4e-05	3e-05	0.00045	2e-05	0	3e-05	3e-05	0.00016	3e-05	1e-05	1e-05	0.00018	3e-05	1e-05	3e-05	4e-05	1e-05	0.00022	9e-05	0.00011	3e-05	0.00011	5e-05	0.00027	1e-05	5e-05	1e-05	6e-05	0	0	5e-05	0.00012	6e-05	0.00013	0.00032	0.00017	5e-05	6e-05	7e-05	0.00014	0.00024	0.00019	9e-05	0.00015	0.00018	0.0001	0.00013	5e-05	0.0001	0	2e-05	0	2e-05	3e-05	1e-05	0	0.0001
Tessaracoccus	7e-05	5e-05	0.0001	0.00011	1e-05	9e-05	3e-05	1e-05	0.00013	3e-05	0	4e-05	0.00031	2e-05	0	2e-05	8e-05	0.00035	5e-05	1e-05	0	9e-05	3e-05	1e-05	2e-05	6e-05	1e-05	0.00012	4e-05	0.00014	3e-05	4e-05	3e-05	0.00015	1e-05	1e-05	1e-05	8e-05	1e-05	1e-05	0.00014	0.00017	0.00011	5e-05	5e-05	8e-05	2e-05	1e-05	0.00054	5e-05	7e-05	5e-05	9e-05	8e-05	5e-05	0.0003	9e-05	6e-05	3e-05	0	0.00018	0.00055	1e-05	5e-05	1e-05	0	4e-05
Francisella	5e-05	6e-05	0.00011	2e-05	0	0.0001	3e-05	2e-05	9e-05	1e-05	0.00013	2e-05	0.00043	1e-05	0	4e-05	6e-05	0.0001	2e-05	3e-05	2e-05	0.00011	3e-05	0	7e-05	5e-05	1e-05	9e-05	0.00012	6e-05	3e-05	0.00017	4e-05	0.00018	1e-05	3e-05	0	5e-05	1e-05	3e-05	4e-05	7e-05	4e-05	8e-05	0.00016	0.00014	3e-05	0.0001	0.0001	0.00013	0.00024	0.00019	0.00017	0.00013	0.0004	8e-05	7e-05	5e-05	0.00016	0	3e-05	0.00017	1e-05	5e-05	1e-05	0	7e-05
Thauera	0.00013	7e-05	9e-05	5e-05	0	3e-05	9e-05	1e-05	6e-05	4e-05	0	7e-05	0.00048	2e-05	0	3e-05	3e-05	0.00011	0.00013	2e-05	1e-05	0.00011	4e-05	0	4e-05	5e-05	0	0.00016	4e-05	0.00016	4e-05	6e-05	5e-05	0.00021	1e-05	2e-05	1e-05	0.00011	1e-05	1e-05	2e-05	0.00019	0.00012	8e-05	6e-05	7e-05	3e-05	2e-05	0.00033	4e-05	0.00011	4e-05	0.00016	6e-05	6e-05	2e-05	8e-05	8e-05	0	0	2e-05	0.00082	2e-05	7e-05	2e-05	0	1e-05
Geosporobacter	3e-05	6e-05	6e-05	1e-05	0	3e-05	2e-05	1e-05	3e-05	2e-05	9e-05	3e-05	6e-05	1e-05	0	4e-05	2e-05	6e-05	2e-05	1e-05	0	8e-05	3e-05	0	5e-05	3e-05	0	0.00025	5e-05	8e-05	4e-05	4e-05	6e-05	0.00018	0	3e-05	0	6e-05	0	2e-05	6e-05	8e-05	5e-05	4e-05	0.00012	6e-05	8e-05	4e-05	3e-05	0.00214	8e-05	6e-05	9e-05	9e-05	0.0001	5e-05	5e-05	3e-05	0.00012	0	1e-05	0	2e-05	3e-05	1e-05	0	4e-05
Pontibacter	8e-05	9e-05	0.0001	3e-05	0	6e-05	6e-05	2e-05	0.0001	3e-05	0	5e-05	0.0004	4e-05	0	6e-05	8e-05	0.0001	5e-05	4e-05	0	0.00017	4e-05	0	0.00014	6e-05	0	0.00012	0.00018	0.00017	5e-05	0.00025	4e-05	0.00012	2e-05	2e-05	1e-05	0.00016	1e-05	1e-05	5e-05	0.00011	9e-05	4e-05	0.00019	8e-05	7e-05	8e-05	7e-05	0.00011	0.00018	0.00011	0.00012	9e-05	0.00015	2e-05	6e-05	0.00011	0	0	1e-05	0.00027	4e-05	4e-05	2e-05	0	1e-05
Marinobacter	0.00014	0.00011	0.00013	4e-05	0	6e-05	5e-05	2e-05	6e-05	4e-05	5e-05	7e-05	0.00041	3e-05	0	5e-05	2e-05	0.00011	7e-05	3e-05	1e-05	0.00013	5e-05	1e-05	4e-05	6e-05	0	0.00023	7e-05	0.00018	4e-05	9e-05	6e-05	0.00028	2e-05	1e-05	1e-05	0.00014	1e-05	1e-05	6e-05	0.00026	8e-05	5e-05	8e-05	0.0001	5e-05	3e-05	7e-05	7e-05	0.00016	7e-05	0.00014	9e-05	6e-05	3e-05	8e-05	0.00013	6e-05	0	2e-05	0.00032	2e-05	5e-05	2e-05	0	2e-05
Nonlabens	4e-05	0.00012	8e-05	2e-05	0	0.00013	4e-05	1e-05	0.00011	1e-05	0	4e-05	0.00015	2e-05	0	3e-05	0.00017	0.00011	2e-05	1e-05	0	0.00027	3e-05	0	0.00014	0.0001	2e-05	8e-05	0.00022	6e-05	2e-05	0.00025	9e-05	6e-05	1e-05	1e-05	0	5e-05	1e-05	0	3e-05	3e-05	4e-05	4e-05	0.00015	0.00012	9e-05	6e-05	0.0001	0.0001	0.00013	9e-05	0.0001	0.0001	0.00073	6e-05	9e-05	9e-05	7e-05	0	2e-05	9e-05	2e-05	8e-05	1e-05	0	4e-05
Acholeplasma	4e-05	8e-05	0.00015	3e-05	1e-05	9e-05	3e-05	1e-05	7e-05	1e-05	8e-05	3e-05	0.0001	2e-05	0	1e-05	4e-05	0.00014	2e-05	2e-05	1e-05	0.00013	4e-05	0	6e-05	4e-05	0	0.00014	0.00011	9e-05	4e-05	7e-05	4e-05	0.00018	1e-05	2e-05	0	5e-05	1e-05	2e-05	7e-05	6e-05	5e-05	0.00012	0.00014	0.00015	4e-05	6e-05	0.00012	0.00012	0.00026	0.00015	5e-05	0.00025	0.0002	0.0003	0.00015	3e-05	0.00018	0	7e-05	8e-05	1e-05	2e-05	0	0	0.00027
Methanosarcina	6e-05	0.00033	9e-05	2e-05	0	5e-05	3e-05	2e-05	6e-05	3e-05	0.00012	6e-05	0.00054	2e-05	0	4e-05	1e-05	0.0001	5e-05	5e-05	1e-05	0.00014	5e-05	0	9e-05	4e-05	1e-05	0.00019	0.00011	0.00011	4e-05	9e-05	7e-05	0.00018	1e-05	3e-05	1e-05	8e-05	1e-05	1e-05	5e-05	0.0001	6e-05	5e-05	9e-05	0.0001	5e-05	6e-05	8e-05	9e-05	0.00017	0.00012	0.00011	0.00013	0.00012	5e-05	7e-05	6e-05	0.00013	0	2e-05	0.00018	3e-05	4e-05	1e-05	0	4e-05
Bartonella	4e-05	8e-05	0.00012	2e-05	0	5e-05	3e-05	2e-05	8e-05	2e-05	7e-05	5e-05	0.00051	2e-05	0	3e-05	6e-05	9e-05	2e-05	3e-05	1e-05	0.0001	4e-05	0	0.00011	5e-05	1e-05	0.00022	0.00017	0.0001	3e-05	0.00017	4e-05	0.00016	1e-05	4e-05	2e-05	7e-05	1e-05	2e-05	4e-05	4e-05	8e-05	4e-05	0.00018	9e-05	4e-05	7e-05	0.00016	0.00012	0.00016	0.00012	0.00015	0.00018	0.0002	6e-05	7e-05	5e-05	9e-05	0	2e-05	0.0001	2e-05	4e-05	1e-05	0	6e-05
Tetragenococcus	2e-05	3e-05	0.0001	3e-05	1e-05	0.0001	1e-05	1e-05	4e-05	1e-05	7e-05	3e-05	0.00016	1e-05	0	2e-05	4e-05	8e-05	1e-05	2e-05	1e-05	8e-05	0.00014	1e-05	5e-05	3e-05	2e-05	0.0001	7e-05	5e-05	2e-05	0.00011	3e-05	9e-05	0	3e-05	1e-05	6e-05	1e-05	1e-05	0.0001	5e-05	7e-05	4e-05	0.0001	0.00014	6e-05	5e-05	0.00024	0.00012	0.0001	0.00017	4e-05	0.00036	0.00015	0.00042	0.00014	2e-05	8e-05	1e-05	0.0001	0.00012	1e-05	5e-05	0	1e-05	0.00041
Acidipropionibacterium	8e-05	7e-05	9e-05	8e-05	1e-05	0.0001	3e-05	1e-05	0.00013	5e-05	0	6e-05	9e-05	2e-05	0	3e-05	4e-05	0.00022	6e-05	2e-05	1e-05	0.00013	4e-05	2e-05	3e-05	5e-05	2e-05	0.00012	4e-05	0.00014	3e-05	4e-05	5e-05	0.00019	1e-05	0	0	0.00011	1e-05	3e-05	0.00014	0.00021	0.00014	5e-05	0.0001	0.0001	2e-05	2e-05	0.0003	7e-05	0.00011	8e-05	0.00012	8e-05	6e-05	0.00025	0.00011	9e-05	4e-05	0	0.00014	0.00023	2e-05	5e-05	1e-05	0	6e-05
Novosphingobium	0.00013	8e-05	0.00011	3e-05	0	3e-05	5e-05	1e-05	5e-05	6e-05	0.0001	6e-05	0.0004	3e-05	0	4e-05	2e-05	0.0001	7e-05	3e-05	1e-05	0.00014	4e-05	1e-05	4e-05	6e-05	0	0.00019	3e-05	0.00019	4e-05	6e-05	5e-05	0.00024	1e-05	1e-05	1e-05	0.00011	1e-05	0	4e-05	0.00024	0.0001	6e-05	5e-05	7e-05	3e-05	2e-05	7e-05	4e-05	0.00011	5e-05	0.00014	6e-05	4e-05	3e-05	8e-05	9e-05	5e-05	0	3e-05	0.0007	2e-05	4e-05	2e-05	0	2e-05
Thermoanaerobacter	4e-05	8e-05	8e-05	2e-05	0	6e-05	2e-05	1e-05	8e-05	2e-05	0	3e-05	0.0003	2e-05	0	3e-05	4e-05	0.00013	3e-05	2e-05	0	0.00023	5e-05	0	6e-05	5e-05	0	0.00021	0.00013	9e-05	3e-05	0.00013	0.00021	0.00036	1e-05	2e-05	1e-05	5e-05	1e-05	1e-05	5e-05	0.0001	6e-05	6e-05	0.00012	0.00017	9e-05	7e-05	7e-05	0.00012	0.00029	0.00016	7e-05	0.00011	0.00022	8e-05	7e-05	4e-05	8e-05	0	2e-05	0	2e-05	3e-05	0	0	8e-05
Cellulosilyticum	5e-05	7e-05	6e-05	2e-05	0	4e-05	2e-05	2e-05	4e-05	2e-05	0	4e-05	6e-05	3e-05	0	6e-05	3e-05	8e-05	2e-05	2e-05	0	0.00011	2e-05	0	5e-05	4e-05	0	0.00016	5e-05	7e-05	3e-05	8e-05	6e-05	0.00019	1e-05	4e-05	0	8e-05	0	0	4e-05	7e-05	6e-05	4e-05	4e-05	8e-05	0.00195	2e-05	4e-05	6e-05	9e-05	8e-05	6e-05	9e-05	0.00014	4e-05	5e-05	2e-05	8e-05	0	1e-05	0	2e-05	2e-05	0	0	6e-05
Desulfotomaculum	7e-05	0.00012	8e-05	3e-05	0	4e-05	4e-05	2e-05	7e-05	4e-05	0	7e-05	0.00019	2e-05	0	4e-05	2e-05	0.00012	6e-05	2e-05	0	0.00011	4e-05	0	7e-05	4e-05	0	0.00029	9e-05	0.00013	4e-05	5e-05	6e-05	0.00045	1e-05	1e-05	0	8e-05	1e-05	2e-05	4e-05	0.00016	7e-05	4e-05	5e-05	0.00013	6e-05	3e-05	4e-05	6e-05	0.00017	6e-05	0.00015	0.0001	7e-05	3e-05	0.0001	7e-05	5e-05	0	1e-05	0.00062	2e-05	4e-05	1e-05	0	2e-05
Candidatus Xiphinematobacter	0.00075	0	0	0	0	0	0	0	0	0	0	0	0	0	0	0	0	0	0	0	0	0.00326	0	0	0	0	0	0	0	1e-05	0	0	0	0	0	0	0	0	0	0	0	0.00069	0	0	0	0	0	0	0	0	0	0	0	0	0	0	0	0	0	0	0	0	0	0	0	0	0
Desulfosporosinus	6e-05	9e-05	9e-05	2e-05	0	4e-05	3e-05	2e-05	6e-05	4e-05	5e-05	6e-05	0.00025	2e-05	0	5e-05	5e-05	0.00012	4e-05	2e-05	0	0.00014	5e-05	0	7e-05	4e-05	0	0.00026	0.0001	0.0001	4e-05	9e-05	6e-05	0.0003	1e-05	3e-05	0	0.00011	1e-05	0	5e-05	0.00017	7e-05	5e-05	8e-05	0.00012	9e-05	3e-05	7e-05	9e-05	0.00017	0.0001	0.00012	0.00011	0.00017	4e-05	9e-05	7e-05	6e-05	0	1e-05	0.00029	3e-05	3e-05	1e-05	0	4e-05
Leptotrichia	3e-05	4e-05	0.0001	2e-05	0	9e-05	1e-05	2e-05	6e-05	2e-05	0	2e-05	0.0002	1e-05	0	3e-05	5e-05	9e-05	2e-05	2e-05	0	9e-05	3e-05	0	4e-05	5e-05	1e-05	0.00015	0.00011	6e-05	3e-05	0.00012	7e-05	0.00015	1e-05	1e-05	1e-05	4e-05	2e-05	0	5e-05	6e-05	5e-05	5e-05	0.00011	0.00011	3e-05	9e-05	0.00011	0.00015	0.00032	0.00022	7e-05	0.00016	0.00025	0.00014	7e-05	5e-05	0.00055	0	2e-05	0	1e-05	3e-05	0	0	0.00014
Gramella	4e-05	6e-05	8e-05	2e-05	0	6e-05	4e-05	2e-05	4e-05	3e-05	6e-05	3e-05	0.00023	2e-05	0	4e-05	0.0001	0.0001	5e-05	7e-05	1e-05	0.00018	3e-05	0	0.00012	6e-05	2e-05	9e-05	0.00013	0.00017	4e-05	0.00013	5e-05	9e-05	2e-05	2e-05	1e-05	7e-05	0	3e-05	4e-05	7e-05	6e-05	5e-05	0.0001	0.00013	5e-05	0.00018	0.00012	0.0001	0.00024	0.0001	0.00021	7e-05	0.0002	3e-05	3e-05	0.0001	5e-05	0	1e-05	0.0002	5e-05	3e-05	1e-05	0	4e-05
Maribacter	7e-05	7e-05	7e-05	2e-05	0	8e-05	3e-05	4e-05	5e-05	2e-05	7e-05	3e-05	0.00032	2e-05	0	3e-05	0.0001	7e-05	2e-05	3e-05	1e-05	0.00013	4e-05	0	0.0001	4e-05	0	7e-05	8e-05	7e-05	4e-05	0.00029	6e-05	0.00017	1e-05	2e-05	1e-05	0.00019	0	0	3e-05	9e-05	4e-05	5e-05	0.00018	0.00012	6e-05	9e-05	6e-05	9e-05	0.00017	7e-05	0.00011	0.00012	0.00027	3e-05	4e-05	0.0001	0.00017	0	2e-05	7e-05	2e-05	2e-05	1e-05	0	5e-05
Ochrobactrum	7e-05	7e-05	4e-05	2e-05	1e-05	3e-05	3e-05	2e-05	4e-05	4e-05	8e-05	5e-05	0.0008	2e-05	0	3e-05	1e-05	6e-05	2e-05	2e-05	1e-05	7e-05	3e-05	0	8e-05	4e-05	0	0.00016	6e-05	0.00013	3e-05	9e-05	3e-05	0.00011	0	2e-05	1e-05	7e-05	2e-05	1e-05	2e-05	0.00011	6e-05	3e-05	5e-05	5e-05	3e-05	3e-05	4e-05	4e-05	0.00013	4e-05	6e-05	5e-05	5e-05	2e-05	3e-05	5e-05	5e-05	0	2e-05	0.00105	2e-05	3e-05	1e-05	0	1e-05
Kosakonia	9e-05	4e-05	5e-05	2e-05	3e-05	4e-05	3e-05	5e-05	4e-05	3e-05	9e-05	4e-05	5e-05	8e-05	0	6e-05	3e-05	6e-05	4e-05	7e-05	2e-05	0.0001	3e-05	0	7e-05	4e-05	1e-05	0.00032	4e-05	8e-05	2e-05	4e-05	3e-05	0.00014	0.0008	5e-05	2e-05	7e-05	5e-05	3e-05	3e-05	9e-05	6e-05	6e-05	3e-05	8e-05	3e-05	3e-05	4e-05	3e-05	6e-05	4e-05	8e-05	6e-05	4e-05	2e-05	9e-05	0.00012	4e-05	0	6e-05	0.00028	2e-05	8e-05	3e-05	6e-05	3e-05
Komagataeibacter	0.0001	7e-05	9e-05	3e-05	0	3e-05	4e-05	1e-05	6e-05	3e-05	0	5e-05	0.00069	3e-05	0	3e-05	3e-05	9e-05	6e-05	2e-05	0	8e-05	4e-05	0	3e-05	5e-05	0	0.00016	4e-05	0.00014	3e-05	5e-05	4e-05	0.0002	1e-05	2e-05	1e-05	8e-05	0	0	2e-05	0.00017	7e-05	3e-05	5e-05	6e-05	2e-05	2e-05	4e-05	5e-05	9e-05	5e-05	0.00012	5e-05	0.0001	2e-05	7e-05	6e-05	3e-05	0	1e-05	0.00082	1e-05	4e-05	1e-05	0	2e-05
Kitasatospora	0.0001	0.0001	9e-05	4e-05	0	3e-05	3e-05	1e-05	5e-05	4e-05	0	7e-05	0.00062	3e-05	0	3e-05	3e-05	0.00015	9e-05	2e-05	0	0.00013	4e-05	0	3e-05	5e-05	0	0.00016	5e-05	0.00016	2e-05	4e-05	5e-05	0.00018	1e-05	1e-05	1e-05	9e-05	0	1e-05	2e-05	0.00021	0.0001	5e-05	3e-05	6e-05	2e-05	1e-05	0.0001	3e-05	8e-05	3e-05	0.00014	7e-05	3e-05	5e-05	6e-05	6e-05	0	0	6e-05	0.00052	1e-05	4e-05	1e-05	0	2e-05
Leifsonia	5e-05	4e-05	6e-05	6e-05	0	5e-05	2e-05	1e-05	0.00013	3e-05	0	4e-05	0.0005	2e-05	0	2e-05	4e-05	0.00016	4e-05	1e-05	0	7e-05	3e-05	1e-05	3e-05	4e-05	0	0.00012	3e-05	9e-05	2e-05	2e-05	3e-05	0.00013	1e-05	1e-05	0	8e-05	1e-05	2e-05	4e-05	0.00012	8e-05	5e-05	7e-05	5e-05	2e-05	1e-05	0.00064	4e-05	0.00011	5e-05	7e-05	4e-05	4e-05	9e-05	8e-05	4e-05	4e-05	0	0.00014	0.00045	1e-05	2e-05	1e-05	0	2e-05
Methylorubrum	9e-05	7e-05	0.00011	3e-05	0	3e-05	4e-05	1e-05	6e-05	4e-05	0	6e-05	0.0004	2e-05	0	3e-05	1e-05	0.0001	7e-05	2e-05	0	0.00011	3e-05	1e-05	5e-05	4e-05	0	0.00021	5e-05	0.00012	4e-05	3e-05	5e-05	0.0002	1e-05	2e-05	0	0.0001	0	1e-05	3e-05	0.00016	9e-05	8e-05	9e-05	5e-05	3e-05	2e-05	4e-05	6e-05	0.00015	7e-05	0.00014	8e-05	4e-05	2e-05	6e-05	7e-05	0	0	2e-05	0.00071	1e-05	5e-05	1e-05	0	1e-05
Chromobacterium	0.00011	7e-05	0.00011	3e-05	0	3e-05	5e-05	1e-05	4e-05	5e-05	4e-05	6e-05	0.00032	3e-05	0	3e-05	2e-05	0.00011	8e-05	2e-05	0	0.00011	5e-05	0	4e-05	5e-05	0	0.0002	6e-05	0.00016	3e-05	6e-05	5e-05	0.00027	1e-05	1e-05	1e-05	0.00011	0	0	3e-05	0.00022	0.0001	7e-05	4e-05	7e-05	3e-05	1e-05	3e-05	4e-05	9e-05	2e-05	0.00014	7e-05	4e-05	1e-05	7e-05	8e-05	0	0	2e-05	0.00058	2e-05	5e-05	1e-05	0	1e-05
Spirosoma	6e-05	9e-05	9e-05	3e-05	0	8e-05	6e-05	3e-05	7e-05	3e-05	5e-05	4e-05	0.00013	3e-05	0	5e-05	2e-05	9e-05	4e-05	5e-05	1e-05	0.00016	4e-05	0	0.00013	5e-05	0	0.00014	0.00016	0.00014	4e-05	0.00016	4e-05	0.00012	2e-05	2e-05	1e-05	0.00014	0	1e-05	4e-05	8e-05	8e-05	5e-05	0.00019	9e-05	8e-05	5e-05	8e-05	0.00011	0.00014	9e-05	0.00012	9e-05	0.0001	2e-05	5e-05	0.00011	4e-05	0	1e-05	0.00013	3e-05	3e-05	2e-05	0	2e-05
Sporanaerobacter	3e-05	0.0001	7e-05	1e-05	0	3e-05	1e-05	1e-05	4e-05	1e-05	0.00018	3e-05	0	1e-05	0	3e-05	1e-05	0.00013	3e-05	1e-05	0	6e-05	0.00052	0	4e-05	4e-05	0	0.00015	6e-05	5e-05	2e-05	7e-05	2e-05	0.00032	1e-05	3e-05	0	5e-05	2e-05	0	3e-05	0.00028	3e-05	3e-05	0.0001	7e-05	0.00017	7e-05	4e-05	0.00011	0.00018	0.00015	7e-05	8e-05	0.00015	5e-05	4e-05	3e-05	0.00018	0	1e-05	0.00011	1e-05	2e-05	0	0	6e-05
Alteromonas	5e-05	5e-05	7e-05	2e-05	0	6e-05	2e-05	2e-05	5e-05	2e-05	0	3e-05	0.00029	2e-05	6e-05	4e-05	4e-05	8e-05	2e-05	2e-05	2e-05	0.0001	9e-05	0	6e-05	5e-05	0.00016	0.00011	0.0001	8e-05	3e-05	0.00014	8e-05	0.00013	1e-05	3e-05	0	9e-05	3e-05	2e-05	4e-05	7e-05	5e-05	4e-05	8e-05	9e-05	4e-05	5e-05	8e-05	8e-05	0.00014	0.0001	8e-05	0.0001	0.00016	6e-05	0.00012	5e-05	9e-05	0	0.00014	0.0002	2e-05	3e-05	1e-05	0	6e-05
Vagococcus	2e-05	3e-05	8e-05	6e-05	0	9e-05	1e-05	2e-05	3e-05	1e-05	0.00013	2e-05	0.0001	1e-05	5e-05	2e-05	5e-05	6e-05	1e-05	2e-05	0	9e-05	0.00026	0	6e-05	3e-05	1e-05	6e-05	6e-05	3e-05	1e-05	5e-05	4e-05	8e-05	0	2e-05	0	4e-05	3e-05	1e-05	5e-05	4e-05	4e-05	4e-05	0.00011	0.00013	3e-05	4e-05	0.00023	8e-05	0.0001	0.0001	3e-05	0.00037	0.00016	0.0002	0.00011	3e-05	0.00018	1e-05	7e-05	0	1e-05	2e-05	0	0	0.00035
Leptospira	4e-05	6e-05	8e-05	2e-05	0	6e-05	3e-05	2e-05	4e-05	2e-05	5e-05	4e-05	0.00057	2e-05	0	4e-05	4e-05	8e-05	3e-05	2e-05	1e-05	0.00013	3e-05	0	8e-05	5e-05	0	9e-05	0.0001	9e-05	4e-05	0.00011	4e-05	0.00018	1e-05	3e-05	1e-05	6e-05	1e-05	0	4e-05	8e-05	6e-05	4e-05	0.00011	0.00014	5e-05	7e-05	7e-05	9e-05	0.00013	0.00011	0.00011	0.00011	0.00014	5e-05	7e-05	7e-05	9e-05	0	1e-05	9e-05	2e-05	3e-05	1e-05	0	6e-05
Leclercia	7e-05	5e-05	6e-05	2e-05	3e-05	5e-05	2e-05	5e-05	3e-05	1e-05	5e-05	3e-05	0.00034	8e-05	0	9e-05	1e-05	7e-05	4e-05	0.00012	0	8e-05	2e-05	1e-05	7e-05	2e-05	1e-05	0.00014	3e-05	7e-05	2e-05	2e-05	3e-05	0.00011	0.00017	7e-05	2e-05	0.00011	4e-05	3e-05	2e-05	0.00013	4e-05	5e-05	3e-05	0.00016	2e-05	1e-05	4e-05	3e-05	6e-05	2e-05	7e-05	5e-05	3e-05	2e-05	5e-05	5e-05	0	1e-05	4e-05	0.00044	1e-05	0.00012	4e-05	0.00029	2e-05
Sporosarcina	6e-05	6e-05	9e-05	3e-05	0	6e-05	2e-05	2e-05	7e-05	2e-05	0	4e-05	0.00016	2e-05	0	3e-05	4e-05	0.00012	3e-05	2e-05	0	8e-05	5e-05	1e-05	5e-05	3e-05	0	0.00013	9e-05	9e-05	3e-05	8e-05	6e-05	0.00018	1e-05	3e-05	0	7e-05	2e-05	2e-05	6e-05	8e-05	6e-05	4e-05	0.00011	0.00011	5e-05	4e-05	0.00013	8e-05	0.00019	0.00012	7e-05	0.00022	0.00015	0.00013	0.0001	3e-05	8e-05	0	4e-05	9e-05	2e-05	3e-05	1e-05	0	0.00018
Edwardsiella	9e-05	5e-05	6e-05	3e-05	0	3e-05	3e-05	2e-05	5e-05	3e-05	0.00021	4e-05	0.00022	2e-05	1e-05	3e-05	2e-05	8e-05	4e-05	3e-05	1e-05	8e-05	3e-05	0	4e-05	3e-05	2e-05	0.0002	6e-05	0.00011	3e-05	6e-05	3e-05	0.00018	0.00064	3e-05	1e-05	5e-05	3e-05	0	3e-05	9e-05	6e-05	3e-05	6e-05	6e-05	3e-05	2e-05	4e-05	4e-05	9e-05	4e-05	0.0001	0.0001	4e-05	2e-05	5e-05	5e-05	5e-05	0	1e-05	0.00031	2e-05	3e-05	1e-05	0	1e-05
Inhella	7e-05	1e-05	8e-05	5e-05	0	0	7e-05	0	1e-05	3e-05	0	1e-05	0.00032	0	0	1e-05	0	1e-05	1e-05	0	0	1e-05	1e-05	0	0	1e-05	0	7e-05	0	3e-05	0	1e-05	3e-05	0.00015	0	0	0	2e-05	0	0	0	0.00013	0.00011	0.00049	1e-05	1e-05	1e-05	0	1e-05	0	0.00022	0	2e-05	0	0	2e-05	4e-05	7e-05	0	0	0	0.00195	0	1e-05	0	0	0
Jeotgalibaca	2e-05	2e-05	9e-05	2e-05	1e-05	6e-05	1e-05	1e-05	4e-05	1e-05	8e-05	2e-05	0.0001	1e-05	0	2e-05	4e-05	8e-05	1e-05	1e-05	0	7e-05	0.00011	1e-05	3e-05	2e-05	2e-05	5e-05	6e-05	3e-05	1e-05	4e-05	2e-05	7e-05	0	2e-05	0	4e-05	1e-05	4e-05	6e-05	2e-05	5e-05	3e-05	0.00012	0.00013	4e-05	4e-05	0.00024	8e-05	7e-05	0.0001	3e-05	0.00066	0.00011	0.00029	0.00013	1e-05	6e-05	0	0.00011	0.0001	1e-05	2e-05	0	0	0.00025
Pseudodesulfovibrio	0.00011	8e-05	0.0001	3e-05	0	3e-05	4e-05	1e-05	2e-05	5e-05	0	6e-05	0.00014	3e-05	0	4e-05	4e-05	0.00011	7e-05	4e-05	1e-05	0.0001	4e-05	0	0.00014	6e-05	0	0.00016	9e-05	0.00014	6e-05	8e-05	7e-05	0.00023	3e-05	3e-05	1e-05	0.0001	0	0	3e-05	0.00021	0.00011	4e-05	5e-05	8e-05	4e-05	1e-05	3e-05	3e-05	0.00011	3e-05	0.00013	4e-05	7e-05	2e-05	8e-05	9e-05	5e-05	0	1e-05	0.00034	2e-05	6e-05	1e-05	0	1e-05
Melissococcus	1e-05	2e-05	2e-05	1e-05	0	2e-05	1e-05	0	3e-05	0	5e-05	1e-05	8e-05	0	0	1e-05	1e-05	2e-05	0	0	0	2e-05	3e-05	0	0	1e-05	0	3e-05	3e-05	2e-05	1e-05	2e-05	1e-05	3e-05	0	1e-05	0	1e-05	1e-05	4e-05	1e-05	2e-05	2e-05	1e-05	2e-05	4e-05	1e-05	2e-05	5e-05	3e-05	6e-05	4e-05	1e-05	0.00272	7e-05	6e-05	4e-05	1e-05	0.0001	0	2e-05	0	0	1e-05	0	0	8e-05
Altererythrobacter	8e-05	8e-05	9e-05	3e-05	0	2e-05	4e-05	1e-05	7e-05	4e-05	5e-05	5e-05	0.0002	2e-05	0	4e-05	3e-05	0.0001	6e-05	2e-05	1e-05	0.00011	3e-05	0	4e-05	5e-05	0	0.00024	4e-05	0.00014	3e-05	6e-05	4e-05	0.00024	1e-05	2e-05	1e-05	8e-05	0	0	3e-05	0.00015	7e-05	5e-05	7e-05	6e-05	2e-05	1e-05	3e-05	4e-05	0.00011	5e-05	0.00013	5e-05	8e-05	2e-05	7e-05	7e-05	0	0	1e-05	0.00064	2e-05	4e-05	1e-05	0	1e-05
Cronobacter	7e-05	6e-05	7e-05	3e-05	3e-05	4e-05	2e-05	3e-05	3e-05	3e-05	4e-05	4e-05	0.00023	6e-05	0	5e-05	2e-05	7e-05	4e-05	0.00027	0	7e-05	3e-05	0	4e-05	4e-05	0	0.00023	3e-05	0.00011	3e-05	4e-05	3e-05	0.00015	0.00027	3e-05	1e-05	8e-05	6e-05	0.00016	2e-05	0.00019	6e-05	0.00012	2e-05	9e-05	3e-05	1e-05	5e-05	3e-05	7e-05	4e-05	7e-05	4e-05	3e-05	2e-05	5e-05	6e-05	7e-05	0	5e-05	4e-05	1e-05	6e-05	7e-05	3e-05	1e-05
Chitinophaga	4e-05	6e-05	6e-05	3e-05	0	6e-05	6e-05	2e-05	3e-05	2e-05	0.00016	4e-05	0.00011	3e-05	0	3e-05	3e-05	6e-05	2e-05	5e-05	1e-05	0.00017	3e-05	0	0.0001	3e-05	0	0.00015	0.00011	7e-05	4e-05	9e-05	9e-05	8e-05	1e-05	3e-05	2e-05	0.00012	3e-05	0	4e-05	6e-05	6e-05	5e-05	7e-05	8e-05	6e-05	4e-05	6e-05	7e-05	9e-05	6e-05	0.0001	9e-05	0.00012	2e-05	6e-05	7e-05	9e-05	0	0	0.0005	4e-05	3e-05	1e-05	0	2e-05
Dietzia	5e-05	4e-05	6e-05	6e-05	1e-05	5e-05	2e-05	1e-05	9e-05	3e-05	0	3e-05	0.00014	1e-05	0	1e-05	3e-05	0.00015	5e-05	2e-05	0	7e-05	4e-05	1e-05	2e-05	6e-05	0	0.00013	6e-05	9e-05	2e-05	8e-05	3e-05	0.00012	1e-05	1e-05	0	6e-05	0	0.00012	4e-05	9e-05	0.00021	5e-05	3e-05	6e-05	1e-05	1e-05	0.0003	3e-05	5e-05	3e-05	8e-05	4e-05	3e-05	0.00012	0.00012	4e-05	5e-05	0	9e-05	0.00056	1e-05	3e-05	0	0	0.00011
Erythrobacter	0.00011	9e-05	8e-05	3e-05	0	3e-05	4e-05	1e-05	7e-05	4e-05	0	6e-05	0.00019	3e-05	0	3e-05	2e-05	0.00011	7e-05	3e-05	1e-05	0.00011	4e-05	0	4e-05	5e-05	0	0.00025	4e-05	0.00018	4e-05	0.0001	4e-05	0.00023	1e-05	1e-05	1e-05	0.0001	0	0	3e-05	0.00014	0.0001	5e-05	6e-05	6e-05	3e-05	1e-05	7e-05	4e-05	0.00012	5e-05	0.00011	6e-05	4e-05	3e-05	6e-05	7e-05	0	0	2e-05	0.00044	2e-05	3e-05	1e-05	0	1e-05
Agromyces	6e-05	5e-05	6e-05	6e-05	0	5e-05	2e-05	1e-05	0.0001	3e-05	5e-05	5e-05	0.00052	2e-05	0	2e-05	5e-05	0.0002	6e-05	2e-05	0	8e-05	3e-05	0	3e-05	4e-05	0	0.00013	6e-05	0.0001	2e-05	2e-05	3e-05	0.00017	1e-05	1e-05	0	8e-05	0	0	4e-05	0.0001	0.00012	5e-05	5e-05	6e-05	1e-05	1e-05	0.00021	4e-05	6e-05	5e-05	7e-05	5e-05	4e-05	9e-05	7e-05	5e-05	0	0	0.00013	0.00033	1e-05	4e-05	1e-05	0	2e-05
Raoultella	5e-05	5e-05	5e-05	1e-05	2e-05	4e-05	2e-05	4e-05	3e-05	1e-05	0	3e-05	0.00024	5e-05	0	5e-05	1e-05	8e-05	3e-05	8e-05	1e-05	7e-05	2e-05	1e-05	2e-05	3e-05	1e-05	0.0001	2e-05	8e-05	4e-05	2e-05	3e-05	0.00015	0.00027	3e-05	2e-05	4e-05	3e-05	0.0005	2e-05	9e-05	4e-05	0.00015	2e-05	0.00011	2e-05	1e-05	3e-05	3e-05	5e-05	3e-05	5e-05	4e-05	2e-05	2e-05	3e-05	3e-05	0	1e-05	4e-05	0.0004	1e-05	8e-05	0.00011	6e-05	2e-05
Dehalococcoides	5e-05	5e-05	0.00015	2e-05	0	4e-05	3e-05	2e-05	4e-05	3e-05	0	0.00012	0	2e-05	0	5e-05	6e-05	0.0001	2e-05	2e-05	1e-05	7e-05	3e-05	0	3e-05	2e-05	0	0.0007	5e-05	5e-05	1e-05	1e-05	5e-05	0.00014	1e-05	1e-05	0	0.00018	0	0	2e-05	0.00024	5e-05	7e-05	4e-05	8e-05	0.00014	2e-05	1e-05	4e-05	0.00022	4e-05	0.00014	5e-05	7e-05	2e-05	0.0001	9e-05	0.0001	0	1e-05	0.00013	1e-05	2e-05	0	0	1e-05
Libanicoccus	0.00013	8e-05	6e-05	2e-05	0	2e-05	2e-05	1e-05	1e-05	4e-05	0	0.00014	0	4e-05	0	2e-05	0	0.00012	0.00014	4e-05	0	0.0001	0.00011	0	0	5e-05	0	0.00022	2e-05	0.00019	5e-05	2e-05	5e-05	0.00032	1e-05	9e-05	1e-05	0.00055	0	0	2e-05	0.00021	0.00012	3e-05	1e-05	6e-05	2e-05	1e-05	2e-05	3e-05	7e-05	2e-05	0.00015	9e-05	3e-05	1e-05	0.0001	8e-05	0	0	0	0	2e-05	4e-05	0	0	1e-05
Rhodoferax	7e-05	5e-05	6e-05	3e-05	0	2e-05	3e-05	1e-05	2e-05	3e-05	0	4e-05	0.00041	2e-05	0	3e-05	1e-05	7e-05	5e-05	2e-05	1e-05	8e-05	3e-05	0	2e-05	2e-05	0	0.00014	4e-05	0.0001	2e-05	3e-05	4e-05	0.00014	1e-05	0	1e-05	6e-05	0	1e-05	1e-05	9e-05	5e-05	0.00018	3e-05	3e-05	2e-05	1e-05	3e-05	3e-05	4e-05	3e-05	8e-05	3e-05	2e-05	1e-05	5e-05	4e-05	0	0	1e-05	0.00123	1e-05	3e-05	1e-05	0	1e-05
Phaeobacter	0.0001	8e-05	8e-05	3e-05	0	3e-05	4e-05	2e-05	5e-05	3e-05	0	5e-05	0.00051	2e-05	0	4e-05	2e-05	9e-05	5e-05	2e-05	1e-05	0.0001	3e-05	1e-05	3e-05	3e-05	0	0.00012	4e-05	0.00012	4e-05	6e-05	5e-05	0.00022	1e-05	1e-05	0	0.00012	0	1e-05	4e-05	0.00018	5e-05	3e-05	7e-05	7e-05	3e-05	1e-05	4e-05	5e-05	0.00011	4e-05	0.00012	5e-05	8e-05	2e-05	7e-05	8e-05	0	0	3e-05	0.00028	2e-05	4e-05	1e-05	0	1e-05
Leuconostoc	4e-05	3e-05	7e-05	2e-05	2e-05	6e-05	2e-05	1e-05	5e-05	1e-05	7e-05	2e-05	0.0001	1e-05	0	1e-05	3e-05	7e-05	1e-05	2e-05	0	8e-05	6e-05	1e-05	3e-05	4e-05	0	6e-05	4e-05	0.00011	2e-05	6e-05	2e-05	0.00012	1e-05	2e-05	0	5e-05	1e-05	1e-05	6e-05	5e-05	5e-05	3e-05	0.00011	0.00011	4e-05	4e-05	0.00015	7e-05	0.00011	9e-05	4e-05	0.0002	0.00012	0.00031	0.00012	2e-05	6e-05	2e-05	7e-05	0.00015	1e-05	4e-05	1e-05	0	0.00027
Cellulomonas	6e-05	4e-05	6e-05	7e-05	0	5e-05	2e-05	1e-05	9e-05	4e-05	5e-05	5e-05	0.0002	1e-05	0	1e-05	5e-05	0.00033	5e-05	1e-05	0	7e-05	3e-05	0	2e-05	4e-05	0	0.0001	4e-05	0.0001	3e-05	3e-05	3e-05	0.00015	1e-05	0	1e-05	6e-05	0	1e-05	4e-05	0.00013	0.0001	4e-05	2e-05	7e-05	1e-05	1e-05	0.00024	4e-05	6e-05	5e-05	8e-05	6e-05	1e-05	9e-05	8e-05	5e-05	0	0	0.00014	0.00038	1e-05	3e-05	1e-05	0	2e-05
Alicycliphilus	7e-05	4e-05	5e-05	1e-05	0	1e-05	2e-05	0	1e-05	2e-05	0	2e-05	0.00053	1e-05	0	1e-05	1e-05	7e-05	4e-05	0	0	4e-05	1e-05	0	0	2e-05	0	0.00021	2e-05	6e-05	2e-05	1e-05	2e-05	8e-05	1e-05	0	0	3e-05	0	0	1e-05	0.00015	5e-05	0.00023	2e-05	2e-05	1e-05	1e-05	3e-05	1e-05	5e-05	0	7e-05	2e-05	0	1e-05	3e-05	3e-05	0	0	1e-05	0.00144	1e-05	2e-05	1e-05	0	1e-05
Weissella	3e-05	4e-05	9e-05	2e-05	0	9e-05	2e-05	1e-05	5e-05	2e-05	0	2e-05	0.00025	1e-05	0	2e-05	4e-05	6e-05	2e-05	1e-05	0	6e-05	6e-05	1e-05	3e-05	4e-05	1e-05	7e-05	6e-05	8e-05	2e-05	7e-05	2e-05	9e-05	1e-05	2e-05	1e-05	5e-05	0	2e-05	6e-05	5e-05	5e-05	2e-05	6e-05	0.00011	5e-05	5e-05	0.00015	8e-05	0.00015	9e-05	5e-05	0.0002	0.00011	0.00017	0.00011	4e-05	6e-05	0	7e-05	0.0001	1e-05	6e-05	0	0	0.00025
Anoxybacillus	5e-05	9e-05	0.00011	2e-05	1e-05	5e-05	3e-05	2e-05	3e-05	2e-05	0	3e-05	0.00021	2e-05	0	3e-05	5e-05	8e-05	2e-05	2e-05	0	0.00012	5e-05	0	4e-05	5e-05	0	0.00014	5e-05	0.00011	3e-05	0.00013	6e-05	0.00018	1e-05	2e-05	0	8e-05	2e-05	0	4e-05	9e-05	6e-05	3e-05	4e-05	0.00012	7e-05	3e-05	0.0001	6e-05	0.00012	6e-05	8e-05	0.00017	0.0001	9e-05	7e-05	5e-05	5e-05	0	3e-05	6e-05	2e-05	4e-05	1e-05	0	9e-05
Pediococcus	3e-05	4e-05	6e-05	2e-05	1e-05	7e-05	1e-05	1e-05	4e-05	2e-05	6e-05	3e-05	6e-05	1e-05	1e-05	2e-05	3e-05	7e-05	1e-05	1e-05	3e-05	6e-05	9e-05	1e-05	4e-05	4e-05	2e-05	0.0001	5e-05	4e-05	2e-05	4e-05	3e-05	0.00011	0	1e-05	0	3e-05	1e-05	1e-05	6e-05	5e-05	4e-05	4e-05	7e-05	0.00012	4e-05	5e-05	0.00015	8e-05	0.00015	0.00012	4e-05	0.00025	0.00013	0.0002	0.00012	2e-05	0.00013	0	6e-05	0	1e-05	3e-05	0	0	0.00033
Pelobacter	0.00012	9e-05	0.00011	2e-05	0	2e-05	4e-05	1e-05	4e-05	3e-05	7e-05	6e-05	6e-05	3e-05	0	4e-05	1e-05	0.0001	8e-05	2e-05	0	0.00011	4e-05	0	6e-05	4e-05	0	0.00028	6e-05	0.00015	4e-05	3e-05	5e-05	0.00026	1e-05	2e-05	1e-05	8e-05	0	1e-05	2e-05	0.00023	7e-05	3e-05	7e-05	6e-05	3e-05	2e-05	3e-05	4e-05	0.00012	4e-05	0.00013	6e-05	5e-05	1e-05	6e-05	7e-05	3e-05	0	0	0.00015	2e-05	4e-05	1e-05	0	1e-05
Acetobacter	8e-05	6e-05	9e-05	3e-05	0	3e-05	4e-05	1e-05	5e-05	4e-05	0	4e-05	0.00025	3e-05	0	4e-05	3e-05	8e-05	5e-05	3e-05	0	9e-05	3e-05	0	6e-05	4e-05	0	0.00017	4e-05	0.00011	4e-05	9e-05	7e-05	0.00025	1e-05	2e-05	1e-05	7e-05	1e-05	1e-05	3e-05	0.00012	6e-05	4e-05	4e-05	6e-05	6e-05	2e-05	4e-05	5e-05	0.0001	4e-05	0.00011	6e-05	0.00011	2e-05	6e-05	7e-05	8e-05	0	1e-05	0.00023	2e-05	3e-05	1e-05	0	1e-05
Flammeovirga	4e-05	5e-05	4e-05	3e-05	0	5e-05	4e-05	2e-05	3e-05	2e-05	0.00012	3e-05	0.0004	2e-05	0	2e-05	6e-05	7e-05	2e-05	3e-05	0	0.0001	3e-05	0	0.0001	3e-05	0	8e-05	0.0001	6e-05	1e-05	0.00015	0.0001	0.0001	0	2e-05	1e-05	0.00011	0	0	3e-05	5e-05	5e-05	4e-05	0.00013	8e-05	5e-05	5e-05	4e-05	9e-05	8e-05	7e-05	0.00011	8e-05	0.00014	2e-05	4e-05	6e-05	6e-05	0	2e-05	0.0001	3e-05	3e-05	1e-05	0	3e-05
Fermentimonas	4e-05	4e-05	6e-05	1e-05	0	5e-05	3e-05	2e-05	3e-05	1e-05	0	2e-05	6e-05	2e-05	0	9e-05	5e-05	0.00021	2e-05	3e-05	0	0.00015	3e-05	0	0.0002	3e-05	1e-05	4e-05	0.00019	7e-05	0.00013	0.00023	0.0001	3e-05	2e-05	2e-05	1e-05	4e-05	0	0	2e-05	2e-05	0.00011	3e-05	0.00019	4e-05	4e-05	3e-05	8e-05	9e-05	7e-05	8e-05	9e-05	9e-05	0.00015	1e-05	1e-05	0.0001	3e-05	0	0	0.0001	2e-05	2e-05	2e-05	0	1e-05
Psychrobacter	3e-05	4e-05	5e-05	1e-05	0	3e-05	2e-05	1e-05	5e-05	1e-05	0	2e-05	0.00047	1e-05	0	2e-05	3e-05	0.00012	1e-05	2e-05	1e-05	7e-05	2e-05	0	8e-05	3e-05	0	7e-05	0.00011	6e-05	2e-05	7e-05	4e-05	0.00011	1e-05	2e-05	1e-05	4e-05	0	2e-05	2e-05	4e-05	3e-05	0.0001	7e-05	7e-05	2e-05	2e-05	6e-05	7e-05	0.0001	7e-05	0.00015	9e-05	0.0001	4e-05	4e-05	5e-05	4e-05	0	7e-05	0.00042	1e-05	3e-05	1e-05	0	4e-05
Paludibacter	4e-05	6e-05	4e-05	3e-05	0	6e-05	4e-05	2e-05	1e-05	2e-05	0	3e-05	0	3e-05	0	4e-05	0.00019	4e-05	2e-05	5e-05	0	0.0002	3e-05	0	7e-05	6e-05	0	6e-05	9e-05	7e-05	5e-05	0.00024	3e-05	5e-05	2e-05	1e-05	1e-05	0.00014	0	0	3e-05	3e-05	9e-05	3e-05	0.00011	0.00018	6e-05	9e-05	4e-05	7e-05	8e-05	4e-05	0.00014	8e-05	0.00023	2e-05	1e-05	0.00018	3e-05	0	0	0	3e-05	3e-05	2e-05	0	0
Parolsenella	0.00012	7e-05	5e-05	2e-05	0	1e-05	2e-05	2e-05	6e-05	3e-05	0	0.00012	0	4e-05	0	2e-05	1e-05	0.00011	0.00018	0	0	9e-05	0.00014	0	2e-05	7e-05	0	0.00017	2e-05	0.00024	6e-05	3e-05	4e-05	0.00014	1e-05	8e-05	1e-05	0.00051	0	0	2e-05	0.00014	7e-05	3e-05	1e-05	7e-05	1e-05	0	1e-05	2e-05	5e-05	1e-05	0.00015	5e-05	3e-05	1e-05	0.00014	7e-05	0	0	0	0	2e-05	4e-05	0	0	0
Alkaliphilus	3e-05	8e-05	6e-05	1e-05	1e-05	4e-05	2e-05	1e-05	4e-05	2e-05	0	3e-05	0	1e-05	0	2e-05	4e-05	0.0002	1e-05	0	0	9e-05	3e-05	0	3e-05	3e-05	1e-05	0.00012	0.00013	6e-05	2e-05	0.00013	4e-05	0.00016	0	3e-05	0	5e-05	0	1e-05	4e-05	7e-05	8e-05	3e-05	0.00013	9e-05	5e-05	6e-05	9e-05	0.0001	0.0002	0.00014	9e-05	0.00012	0.00014	6e-05	5e-05	4e-05	0.00012	0	1e-05	6e-05	1e-05	3e-05	1e-05	0	6e-05
Ornithobacterium	3e-05	0.00012	5e-05	3e-05	0	4e-05	4e-05	1e-05	2e-05	5e-05	5e-05	0.00013	5e-05	1e-05	0	5e-05	0.0001	0.00017	2e-05	1e-05	1e-05	6e-05	2e-05	0	7e-05	4e-05	0	2e-05	0.00011	7e-05	8e-05	0.0001	0.00027	4e-05	1e-05	1e-05	0	4e-05	0	1e-05	2e-05	3e-05	7e-05	2e-05	0.00013	7e-05	3e-05	0.00011	4e-05	6e-05	5e-05	7e-05	8e-05	7e-05	0.00029	2e-05	2e-05	0.0001	0	0	0	0	0.00013	3e-05	3e-05	0	2e-05
Alcaligenes	6e-05	4e-05	6e-05	2e-05	0	3e-05	2e-05	1e-05	4e-05	2e-05	0	2e-05	0.00016	1e-05	0	2e-05	4e-05	4e-05	2e-05	2e-05	0	7e-05	2e-05	0	2e-05	3e-05	0	6e-05	4e-05	7e-05	2e-05	7e-05	2e-05	0.0001	1e-05	1e-05	1e-05	3e-05	1e-05	0	2e-05	0.00011	4e-05	2e-05	3e-05	3e-05	2e-05	1e-05	3e-05	3e-05	7e-05	3e-05	5e-05	5e-05	9e-05	2e-05	4e-05	4e-05	0	0	2e-05	0.0001	1e-05	3e-05	1e-05	0	0.00129
Pannonibacter	9e-05	6e-05	9e-05	2e-05	0	2e-05	3e-05	2e-05	2e-05	3e-05	0	5e-05	0.00029	2e-05	0	3e-05	4e-05	8e-05	5e-05	2e-05	0	8e-05	2e-05	0	4e-05	3e-05	0	0.00023	5e-05	0.0001	3e-05	3e-05	5e-05	0.00025	1e-05	0	1e-05	7e-05	0	0	2e-05	0.00016	5e-05	3e-05	4e-05	6e-05	3e-05	2e-05	3e-05	4e-05	6e-05	4e-05	8e-05	0.0001	7e-05	2e-05	6e-05	5e-05	0	0	1e-05	0.00039	1e-05	4e-05	1e-05	0	1e-05
Moraxella	3e-05	5e-05	5e-05	1e-05	1e-05	3e-05	2e-05	1e-05	5e-05	1e-05	8e-05	2e-05	0.00066	2e-05	0	2e-05	1e-05	6e-05	2e-05	2e-05	1e-05	7e-05	2e-05	1e-05	6e-05	3e-05	1e-05	5e-05	6e-05	9e-05	2e-05	5e-05	2e-05	0.0001	1e-05	0	0	5e-05	2e-05	0	3e-05	5e-05	6e-05	6e-05	7e-05	6e-05	2e-05	2e-05	6e-05	6e-05	0.00011	7e-05	4e-05	0.0001	7e-05	4e-05	4e-05	3e-05	6e-05	0	5e-05	0.00034	1e-05	3e-05	1e-05	0	4e-05
Myroides	1e-05	4e-05	5e-05	2e-05	0	5e-05	3e-05	1e-05	2e-05	1e-05	0	2e-05	0.00017	2e-05	0	2e-05	0.00016	0.00015	1e-05	2e-05	1e-05	8e-05	2e-05	0	0.00017	4e-05	1e-05	7e-05	0.00023	7e-05	2e-05	0.00024	2e-05	5e-05	1e-05	1e-05	0	5e-05	0	0	3e-05	2e-05	4e-05	2e-05	0.00013	9e-05	2e-05	5e-05	8e-05	6e-05	0.0001	5e-05	8e-05	7e-05	0.00037	4e-05	3e-05	6e-05	0	0	1e-05	4e-05	1e-05	3e-05	1e-05	0	4e-05
Pectobacterium	6e-05	6e-05	6e-05	3e-05	0	4e-05	3e-05	2e-05	4e-05	3e-05	4e-05	4e-05	0.00022	2e-05	1e-05	4e-05	1e-05	6e-05	3e-05	3e-05	1e-05	9e-05	3e-05	2e-05	4e-05	4e-05	3e-05	0.00014	5e-05	0.00012	4e-05	5e-05	5e-05	0.00016	1e-05	2e-05	1e-05	9e-05	1e-05	1e-05	3e-05	9e-05	7e-05	6e-05	3e-05	7e-05	5e-05	2e-05	5e-05	5e-05	9e-05	5e-05	9e-05	5e-05	7e-05	2e-05	7e-05	6e-05	8e-05	1e-05	2e-05	0.00027	2e-05	3e-05	1e-05	0	2e-05
Polynucleobacter	4e-05	3e-05	7e-05	1e-05	0	4e-05	2e-05	1e-05	4e-05	2e-05	0	3e-05	0.00018	1e-05	0	1e-05	7e-05	5e-05	2e-05	1e-05	0	6e-05	3e-05	0	8e-05	3e-05	0	9e-05	0.00012	7e-05	2e-05	0.0002	2e-05	0.00012	1e-05	1e-05	1e-05	5e-05	1e-05	0	3e-05	4e-05	4e-05	3e-05	6e-05	6e-05	2e-05	4e-05	7e-05	7e-05	0.00013	7e-05	6e-05	6e-05	0.00046	4e-05	5e-05	5e-05	4e-05	0	5e-05	0.00021	1e-05	2e-05	1e-05	0	4e-05
Anaeromyxobacter	8e-05	6e-05	8e-05	2e-05	0	2e-05	4e-05	1e-05	3e-05	4e-05	0	6e-05	0.00023	2e-05	0	2e-05	2e-05	0.00011	7e-05	2e-05	0	0.0001	3e-05	0	3e-05	4e-05	0	0.00014	4e-05	0.00013	3e-05	2e-05	4e-05	0.00018	1e-05	1e-05	0	9e-05	0	0	2e-05	0.00017	8e-05	3e-05	5e-05	5e-05	2e-05	1e-05	3e-05	3e-05	9e-05	3e-05	0.00012	5e-05	4e-05	1e-05	7e-05	6e-05	0	0	1e-05	0.00044	2e-05	4e-05	1e-05	0	1e-05
Saccharomonospora	8e-05	6e-05	8e-05	6e-05	0	5e-05	3e-05	1e-05	9e-05	3e-05	5e-05	5e-05	0.00017	2e-05	0	2e-05	4e-05	0.00014	6e-05	2e-05	0	0.0001	3e-05	0	2e-05	5e-05	0	0.00013	6e-05	0.0001	2e-05	2e-05	3e-05	0.00014	1e-05	1e-05	1e-05	8e-05	0	1e-05	3e-05	0.00012	9e-05	5e-05	1e-05	6e-05	2e-05	1e-05	0.00019	3e-05	8e-05	3e-05	8e-05	5e-05	3e-05	9e-05	6e-05	6e-05	0	0	0.0001	0.00014	1e-05	5e-05	1e-05	0	2e-05
Thiomonas	4e-05	3e-05	3e-05	2e-05	0	2e-05	3e-05	0	2e-05	1e-05	0	2e-05	0.00068	1e-05	0	2e-05	1e-05	4e-05	3e-05	1e-05	0	4e-05	2e-05	0	3e-05	2e-05	0	7e-05	3e-05	6e-05	1e-05	1e-05	2e-05	0.00014	1e-05	0	1e-05	4e-05	0	0	1e-05	7e-05	4e-05	9e-05	2e-05	2e-05	2e-05	2e-05	2e-05	1e-05	2e-05	1e-05	5e-05	3e-05	2e-05	1e-05	3e-05	3e-05	0	0	1e-05	0.00117	1e-05	1e-05	1e-05	0	0
Winogradskyella	2e-05	4e-05	0.00012	2e-05	0	4e-05	2e-05	1e-05	2e-05	1e-05	0.00015	2e-05	0.00023	1e-05	0	1e-05	6e-05	6e-05	2e-05	2e-05	1e-05	9e-05	2e-05	0	0.00015	4e-05	0	9e-05	0.0001	5e-05	1e-05	0.00013	3e-05	4e-05	1e-05	4e-05	1e-05	4e-05	1e-05	1e-05	2e-05	2e-05	3e-05	2e-05	0.00011	9e-05	3e-05	6e-05	7e-05	7e-05	9e-05	8e-05	6e-05	0.00021	0.00016	3e-05	3e-05	6e-05	8e-05	0	1e-05	8e-05	1e-05	2e-05	1e-05	0	4e-05
Aquimarina	2e-05	3e-05	0.00014	1e-05	0	4e-05	2e-05	1e-05	0.0001	1e-05	4e-05	2e-05	0.00018	2e-05	0	2e-05	5e-05	7e-05	1e-05	1e-05	0	0.00014	3e-05	0	5e-05	3e-05	0	9e-05	7e-05	5e-05	1e-05	5e-05	2e-05	6e-05	1e-05	2e-05	0	5e-05	0	4e-05	2e-05	3e-05	5e-05	6e-05	0.00014	8e-05	4e-05	7e-05	6e-05	5e-05	6e-05	6e-05	0.00023	7e-05	0.00014	4e-05	0.0001	0.00019	4e-05	0	1e-05	0.0001	1e-05	2e-05	1e-05	0	3e-05
Echinicola	3e-05	6e-05	8e-05	2e-05	0	4e-05	4e-05	1e-05	2e-05	1e-05	0	2e-05	0.00025	2e-05	0	3e-05	5e-05	5e-05	2e-05	2e-05	0	0.00014	4e-05	0	8e-05	3e-05	0	6e-05	0.00012	7e-05	3e-05	0.00012	4e-05	4e-05	1e-05	2e-05	1e-05	8e-05	0	0	2e-05	4e-05	5e-05	3e-05	0.0002	0.0001	4e-05	4e-05	6e-05	0.0001	0.0001	0.00012	0.00012	0.00013	0.0001	1e-05	5e-05	8e-05	0	0	0	6e-05	2e-05	3e-05	1e-05	0	2e-05
Cellulophaga	2e-05	3e-05	6e-05	2e-05	0	5e-05	2e-05	1e-05	3e-05	1e-05	0.00011	2e-05	0.00015	1e-05	0	1e-05	0.00011	7e-05	1e-05	3e-05	0	9e-05	3e-05	0	8e-05	3e-05	0	5e-05	0.00016	4e-05	2e-05	0.0001	4e-05	0.00011	1e-05	1e-05	0	3e-05	1e-05	1e-05	3e-05	3e-05	3e-05	5e-05	0.00013	9e-05	2e-05	6e-05	0.00015	5e-05	9e-05	6e-05	6e-05	9e-05	0.00022	4e-05	6e-05	6e-05	8e-05	0	1e-05	0.0001	1e-05	3e-05	1e-05	0	3e-05
Bosea	9e-05	6e-05	7e-05	4e-05	0	2e-05	3e-05	1e-05	4e-05	4e-05	4e-05	5e-05	0.0004	2e-05	0	2e-05	2e-05	0.0001	6e-05	2e-05	0	0.0001	3e-05	0	2e-05	3e-05	0	0.00013	3e-05	0.00012	3e-05	2e-05	3e-05	0.0002	1e-05	1e-05	0	7e-05	1e-05	1e-05	2e-05	0.00014	7e-05	5e-05	3e-05	6e-05	2e-05	1e-05	5e-05	3e-05	8e-05	3e-05	0.0001	4e-05	3e-05	2e-05	6e-05	6e-05	0	0	2e-05	0.00018	1e-05	4e-05	1e-05	0	1e-05
Rhizobacter	2e-05	2e-05	2e-05	1e-05	0	0	1e-05	0	2e-05	2e-05	0	1e-05	0.00121	1e-05	0	1e-05	1e-05	4e-05	2e-05	1e-05	0	3e-05	1e-05	0	0	1e-05	0	6e-05	1e-05	3e-05	1e-05	1e-05	1e-05	5e-05	0	0	1e-05	4e-05	0	0	1e-05	5e-05	4e-05	0.0002	2e-05	2e-05	1e-05	0	1e-05	1e-05	4e-05	1e-05	4e-05	0	1e-05	0	1e-05	3e-05	0	0	0	0.00083	1e-05	3e-05	0	0	0
Hathewaya	1e-05	2e-05	3e-05	1e-05	0	1e-05	1e-05	0	3e-05	1e-05	0	1e-05	9e-05	1e-05	0	1e-05	3e-05	5e-05	1e-05	0	0	8e-05	2e-05	0	2e-05	1e-05	0	8e-05	4e-05	2e-05	1e-05	5e-05	1e-05	0.0002	0	0	0	2e-05	0	0	2e-05	4e-05	3e-05	2e-05	8e-05	5e-05	1e-05	0.00116	3e-05	6e-05	0.0001	9e-05	3e-05	5e-05	7e-05	3e-05	2e-05	1e-05	4e-05	0	1e-05	0.00015	0	1e-05	0	0	8e-05
Rathayibacter	5e-05	4e-05	5e-05	4e-05	0	6e-05	2e-05	1e-05	9e-05	2e-05	7e-05	3e-05	0.00021	1e-05	0	2e-05	4e-05	0.00012	4e-05	1e-05	1e-05	6e-05	2e-05	0	0	4e-05	0	9e-05	2e-05	7e-05	2e-05	2e-05	2e-05	0.0001	1e-05	1e-05	0	5e-05	0	2e-05	4e-05	7e-05	6e-05	4e-05	3e-05	5e-05	2e-05	1e-05	0.00017	4e-05	7e-05	6e-05	6e-05	5e-05	4e-05	6e-05	5e-05	4e-05	0	0	8e-05	0.00046	1e-05	3e-05	0	0	2e-05
Borrelia	1e-05	3e-05	5e-05	2e-05	0	4e-05	2e-05	2e-05	4e-05	1e-05	0.00015	2e-05	0.00053	1e-05	0	1e-05	3e-05	5e-05	1e-05	2e-05	0	7e-05	2e-05	0	5e-05	2e-05	0	0.0001	4e-05	3e-05	1e-05	5e-05	5e-05	0.0001	0	2e-05	0	4e-05	2e-05	2e-05	3e-05	3e-05	3e-05	2e-05	8e-05	7e-05	4e-05	3e-05	5e-05	7e-05	0.00013	0.00011	4e-05	8e-05	0.00017	3e-05	6e-05	3e-05	0.00012	0	1e-05	4e-05	0	2e-05	0	0	5e-05
Turicibacter	3e-05	5e-05	3e-05	2e-05	0	2e-05	2e-05	2e-05	1e-05	2e-05	0	6e-05	0	0.00026	0	3e-05	1e-05	3e-05	0.00012	1e-05	0	9e-05	2e-05	0	2e-05	2e-05	0	9e-05	2e-05	6e-05	2e-05	4e-05	5e-05	0.00026	0	2e-05	1e-05	6e-05	0	0	0.0001	0.00013	7e-05	2e-05	3e-05	4e-05	0.00022	1e-05	2e-05	4e-05	7e-05	2e-05	3e-05	0.00037	6e-05	2e-05	9e-05	4e-05	6e-05	0	1e-05	0	2e-05	3e-05	1e-05	0	2e-05
Thermococcus	5e-05	5e-05	6e-05	2e-05	0	3e-05	3e-05	1e-05	3e-05	3e-05	6e-05	5e-05	0.00018	2e-05	0	3e-05	1e-05	9e-05	5e-05	2e-05	0	8e-05	3e-05	0	6e-05	3e-05	0	0.00018	5e-05	0.0001	3e-05	7e-05	3e-05	0.00018	1e-05	1e-05	1e-05	7e-05	0	1e-05	3e-05	0.0001	6e-05	3e-05	5e-05	6e-05	2e-05	5e-05	5e-05	5e-05	9e-05	5e-05	0.00012	5e-05	5e-05	4e-05	4e-05	6e-05	4e-05	0	1e-05	0.00013	2e-05	4e-05	1e-05	0	2e-05
Rickettsia	3e-05	3e-05	7e-05	1e-05	0	6e-05	1e-05	1e-05	4e-05	4e-05	0	1e-05	0.00057	1e-05	0	1e-05	5e-05	5e-05	2e-05	1e-05	0	5e-05	2e-05	0	4e-05	3e-05	0	8e-05	0.0001	5e-05	3e-05	8e-05	2e-05	8e-05	1e-05	1e-05	0	4e-05	0	4e-05	2e-05	4e-05	5e-05	2e-05	8e-05	7e-05	2e-05	4e-05	5e-05	6e-05	0.00011	7e-05	3e-05	0.0001	0.00014	3e-05	0.00011	2e-05	5e-05	0	1e-05	9e-05	1e-05	3e-05	0	0	7e-05
Collimonas	6e-05	5e-05	5e-05	3e-05	0	3e-05	3e-05	1e-05	4e-05	2e-05	8e-05	4e-05	0.00024	2e-05	0	3e-05	2e-05	6e-05	5e-05	2e-05	0	8e-05	3e-05	0	2e-05	4e-05	0	9e-05	2e-05	0.00012	2e-05	4e-05	3e-05	0.00011	1e-05	2e-05	1e-05	8e-05	0	0	2e-05	9e-05	5e-05	6e-05	2e-05	4e-05	3e-05	1e-05	0.00039	2e-05	6e-05	2e-05	8e-05	7e-05	3e-05	2e-05	5e-05	5e-05	4e-05	0	1e-05	0.00018	1e-05	3e-05	1e-05	0	2e-05
Prochlorococcus	3e-05	5e-05	6e-05	1e-05	0	5e-05	2e-05	1e-05	4e-05	1e-05	0.00011	3e-05	0.0003	1e-05	0	1e-05	2e-05	7e-05	2e-05	3e-05	0	6e-05	2e-05	0	5e-05	2e-05	0	6e-05	7e-05	3e-05	1e-05	6e-05	5e-05	6e-05	1e-05	3e-05	0	4e-05	1e-05	0	3e-05	5e-05	3e-05	4e-05	8e-05	6e-05	2e-05	4e-05	5e-05	9e-05	0.00014	0.00011	4e-05	0.00028	0.0001	4e-05	5e-05	3e-05	0.00012	0	2e-05	0	1e-05	2e-05	0	0	6e-05
Mitsuaria	2e-05	2e-05	2e-05	1e-05	0	1e-05	1e-05	0	1e-05	1e-05	0	1e-05	0.00081	1e-05	0	1e-05	0	3e-05	2e-05	1e-05	0	3e-05	1e-05	0	3e-05	1e-05	0	4e-05	1e-05	4e-05	1e-05	1e-05	1e-05	5e-05	0	0	2e-05	3e-05	0	2e-05	1e-05	3e-05	3e-05	0.00018	4e-05	1e-05	1e-05	0	1e-05	1e-05	1e-05	4e-05	2e-05	1e-05	0	1e-05	2e-05	2e-05	0	0	0	0.00115	0	2e-05	0	0	0
Rubrobacter	4e-05	4e-05	4e-05	1e-05	0	1e-05	2e-05	0	2e-05	2e-05	0	4e-05	0.00028	1e-05	0	1e-05	1e-05	6e-05	4e-05	1e-05	0	5e-05	2e-05	0	0	2e-05	0	7e-05	1e-05	8e-05	1e-05	1e-05	2e-05	9e-05	0	1e-05	0	4e-05	0	0	1e-05	8e-05	4e-05	2e-05	3e-05	5e-05	1e-05	1e-05	4e-05	2e-05	8e-05	1e-05	0.0001	2e-05	1e-05	2e-05	2e-05	3e-05	6e-05	0	1e-05	0.00117	1e-05	2e-05	0	0	0
Actinoalloteichus	6e-05	5e-05	7e-05	3e-05	0	4e-05	3e-05	1e-05	5e-05	3e-05	0.00011	5e-05	0.00013	2e-05	0	1e-05	2e-05	0.0001	4e-05	1e-05	1e-05	8e-05	3e-05	0	2e-05	3e-05	0	0.0001	4e-05	8e-05	2e-05	4e-05	4e-05	0.00013	1e-05	0	0	6e-05	1e-05	1e-05	3e-05	0.00013	8e-05	4e-05	4e-05	5e-05	2e-05	1e-05	0.0001	3e-05	7e-05	4e-05	9e-05	5e-05	3e-05	4e-05	7e-05	5e-05	0	0	4e-05	0.00031	1e-05	3e-05	0	0	1e-05
Oceanobacillus	2e-05	5e-05	7e-05	2e-05	0	5e-05	2e-05	1e-05	4e-05	2e-05	5e-05	2e-05	0.00011	1e-05	0	2e-05	4e-05	7e-05	1e-05	1e-05	0	7e-05	4e-05	0	3e-05	3e-05	0	7e-05	6e-05	4e-05	2e-05	3e-05	4e-05	0.0001	1e-05	1e-05	0	4e-05	0	0	5e-05	5e-05	5e-05	3e-05	6e-05	8e-05	2e-05	3e-05	0.00012	7e-05	0.00012	9e-05	4e-05	0.00028	0.00016	9e-05	8e-05	2e-05	6e-05	0	3e-05	0	1e-05	2e-05	0	0	0.00015
Erwinia	6e-05	5e-05	6e-05	2e-05	0	4e-05	2e-05	1e-05	5e-05	2e-05	0	3e-05	0.00027	2e-05	0	3e-05	2e-05	6e-05	3e-05	2e-05	0	8e-05	3e-05	0	3e-05	3e-05	0	0.00021	5e-05	8e-05	2e-05	4e-05	3e-05	0.00014	1e-05	1e-05	1e-05	0.0001	0	4e-05	2e-05	9e-05	5e-05	2e-05	3e-05	4e-05	3e-05	2e-05	3e-05	5e-05	8e-05	6e-05	6e-05	5e-05	6e-05	1e-05	4e-05	5e-05	4e-05	0	1e-05	0.00028	2e-05	4e-05	1e-05	0	2e-05
Corallococcus	7e-05	5e-05	6e-05	2e-05	0	1e-05	3e-05	0	1e-05	2e-05	0	5e-05	0.0004	1e-05	0	2e-05	1e-05	7e-05	5e-05	1e-05	0	6e-05	2e-05	0	3e-05	3e-05	0	0.00011	3e-05	9e-05	1e-05	1e-05	3e-05	0.00011	1e-05	0	0	4e-05	0	0	2e-05	0.00014	4e-05	3e-05	4e-05	4e-05	1e-05	1e-05	0.00034	2e-05	6e-05	2e-05	9e-05	4e-05	1e-05	1e-05	4e-05	4e-05	0	0	1e-05	0.00037	1e-05	3e-05	1e-05	0	1e-05
Streptosporangium	7e-05	5e-05	5e-05	2e-05	0	2e-05	2e-05	1e-05	4e-05	3e-05	0	5e-05	0.00044	1e-05	0	2e-05	1e-05	9e-05	6e-05	1e-05	0	7e-05	2e-05	0	2e-05	3e-05	0	0.00011	2e-05	0.00011	2e-05	1e-05	3e-05	0.00014	1e-05	1e-05	1e-05	7e-05	0	0	2e-05	0.00012	6e-05	3e-05	2e-05	4e-05	1e-05	1e-05	5e-05	2e-05	6e-05	2e-05	9e-05	4e-05	2e-05	2e-05	4e-05	6e-05	0	0	2e-05	0.00043	1e-05	3e-05	1e-05	0	0
Nocardiopsis	6e-05	6e-05	6e-05	4e-05	0	3e-05	3e-05	0	6e-05	3e-05	0	5e-05	0.00011	2e-05	0	3e-05	3e-05	0.00013	5e-05	2e-05	0	7e-05	3e-05	0	0	4e-05	0	0.0001	4e-05	0.00011	2e-05	2e-05	3e-05	0.00018	1e-05	0	1e-05	8e-05	1e-05	1e-05	2e-05	0.00013	7e-05	4e-05	2e-05	5e-05	1e-05	1e-05	0.0001	3e-05	6e-05	5e-05	9e-05	6e-05	1e-05	4e-05	5e-05	5e-05	0	0	5e-05	0.0003	1e-05	4e-05	1e-05	0	1e-05
Sulfurospirillum	2e-05	4e-05	0.0001	2e-05	0	4e-05	3e-05	1e-05	5e-05	1e-05	0	2e-05	0.00011	1e-05	0	2e-05	3e-05	6e-05	1e-05	1e-05	0	6e-05	3e-05	2e-05	6e-05	3e-05	0	0.00018	5e-05	5e-05	2e-05	4e-05	5e-05	9e-05	1e-05	1e-05	0	3e-05	0	0	2e-05	3e-05	3e-05	5e-05	0.00012	5e-05	2e-05	6e-05	0.0001	9e-05	8e-05	0.00013	5e-05	0.00013	0.00012	5e-05	9e-05	3e-05	5e-05	0	2e-05	0.00017	1e-05	2e-05	0	0	4e-05
Planctomyces	5e-05	4e-05	5e-05	1e-05	0	1e-05	2e-05	1e-05	3e-05	2e-05	0	4e-05	0.00063	1e-05	0	2e-05	1e-05	6e-05	4e-05	2e-05	0	5e-05	2e-05	0	2e-05	3e-05	0	9e-05	3e-05	8e-05	1e-05	4e-05	2e-05	0.00013	1e-05	0	0	5e-05	0	0	1e-05	8e-05	4e-05	2e-05	5e-05	4e-05	1e-05	1e-05	2e-05	2e-05	7e-05	2e-05	7e-05	3e-05	3e-05	1e-05	3e-05	3e-05	0	0	0	0.00058	1e-05	2e-05	1e-05	0	0
Aeromicrobium	6e-05	4e-05	5e-05	5e-05	0	4e-05	2e-05	0	8e-05	3e-05	5e-05	4e-05	0.0001	1e-05	0	1e-05	3e-05	0.00014	5e-05	0	0	8e-05	3e-05	0	3e-05	4e-05	0	0.00013	2e-05	9e-05	2e-05	2e-05	2e-05	0.00011	1e-05	0	0	5e-05	0	1e-05	3e-05	0.00011	8e-05	3e-05	6e-05	4e-05	1e-05	1e-05	0.00016	4e-05	8e-05	4e-05	9e-05	5e-05	4e-05	9e-05	5e-05	4e-05	3e-05	0	7e-05	0.00019	1e-05	2e-05	0	0	2e-05
Devosia	7e-05	5e-05	7e-05	2e-05	0	2e-05	3e-05	1e-05	5e-05	4e-05	0	5e-05	7e-05	1e-05	0	2e-05	1e-05	7e-05	5e-05	2e-05	0	7e-05	3e-05	0	3e-05	4e-05	0	0.00015	4e-05	9e-05	2e-05	2e-05	4e-05	0.00018	1e-05	0	0	7e-05	0	0	2e-05	0.00014	5e-05	4e-05	3e-05	3e-05	2e-05	1e-05	2e-05	3e-05	7e-05	3e-05	0.0001	3e-05	2e-05	1e-05	4e-05	4e-05	0	0	1e-05	0.00059	1e-05	4e-05	1e-05	0	1e-05
Clavibacter	4e-05	3e-05	6e-05	4e-05	0	3e-05	1e-05	1e-05	4e-05	2e-05	0	4e-05	0.00017	1e-05	0	2e-05	2e-05	0.00014	4e-05	1e-05	0	6e-05	2e-05	0	0	2e-05	0	9e-05	5e-05	5e-05	1e-05	2e-05	2e-05	0.00011	0	2e-05	0	7e-05	0	0	2e-05	9e-05	6e-05	3e-05	4e-05	4e-05	1e-05	1e-05	9e-05	2e-05	7e-05	2e-05	9e-05	4e-05	3e-05	5e-05	6e-05	4e-05	3e-05	0	5e-05	0.00062	1e-05	3e-05	1e-05	0	1e-05
Georgenia	4e-05	3e-05	5e-05	5e-05	0	5e-05	2e-05	0	8e-05	2e-05	0	3e-05	9e-05	1e-05	0	1e-05	3e-05	0.00035	4e-05	1e-05	0	7e-05	2e-05	1e-05	0	3e-05	0	9e-05	2e-05	6e-05	1e-05	2e-05	2e-05	7e-05	0	0	0	5e-05	0	1e-05	4e-05	8e-05	7e-05	4e-05	3e-05	4e-05	1e-05	1e-05	0.0002	4e-05	6e-05	5e-05	7e-05	5e-05	2e-05	8e-05	5e-05	3e-05	0	0	0.0001	0.00032	1e-05	3e-05	0	0	2e-05
Methanosphaera	1e-05	1e-05	1e-05	0	0	2e-05	0	0	1e-05	0	5e-05	0	0	6e-05	0	1e-05	2e-05	2e-05	0.00092	0	0	2e-05	1e-05	0	0	0.00022	0	8e-05	3e-05	0.00086	0	1e-05	3e-05	5e-05	0	1e-05	0	1e-05	0	0	1e-05	2e-05	1e-05	1e-05	1e-05	2e-05	1e-05	1e-05	1e-05	1e-05	4e-05	1e-05	1e-05	2e-05	5e-05	1e-05	2e-05	1e-05	6e-05	0	0	0	1e-05	0	0	0	1e-05
Oxalobacter	3e-05	0.00137	2e-05	0	0	0	1e-05	0	1e-05	0	0	1e-05	0	1e-05	0	1e-05	1e-05	1e-05	2e-05	0	0	2e-05	1e-05	0	0	1e-05	0	2e-05	1e-05	3e-05	1e-05	1e-05	1e-05	2e-05	0	0	0	0.00078	0	0	2e-05	2e-05	1e-05	1e-05	4e-05	1e-05	1e-05	1e-05	1e-05	1e-05	6e-05	1e-05	3e-05	1e-05	4e-05	0	1e-05	1e-05	0	0	0	0	0	1e-05	0	0	1e-05
Methylibium	3e-05	1e-05	2e-05	1e-05	0	1e-05	2e-05	0	1e-05	1e-05	0	2e-05	0.00036	1e-05	0	1e-05	1e-05	3e-05	3e-05	0	0	3e-05	1e-05	0	0	1e-05	0	7e-05	1e-05	4e-05	1e-05	1e-05	1e-05	7e-05	0	0	0	3e-05	0	0	0	5e-05	3e-05	0.00044	1e-05	1e-05	1e-05	0	1e-05	1e-05	2e-05	1e-05	5e-05	2e-05	0	0	2e-05	2e-05	0	0	1e-05	0.00113	0	2e-05	1e-05	0	1e-05
Luteimonas	5e-05	4e-05	5e-05	2e-05	0	1e-05	3e-05	1e-05	3e-05	3e-05	0	5e-05	0.0001	1e-05	0	2e-05	1e-05	8e-05	5e-05	2e-05	1e-05	8e-05	2e-05	0	2e-05	2e-05	0	0.00012	3e-05	9e-05	2e-05	2e-05	3e-05	0.00014	1e-05	0	0	7e-05	0	0	2e-05	9e-05	6e-05	4e-05	5e-05	3e-05	2e-05	1e-05	3e-05	2e-05	7e-05	2e-05	0.0001	3e-05	3e-05	1e-05	4e-05	4e-05	3e-05	0	1e-05	0.00066	1e-05	4e-05	0	0	1e-05
Pseudoclostridium	5e-05	7e-05	6e-05	2e-05	0	3e-05	3e-05	1e-05	1e-05	4e-05	5e-05	6e-05	0	2e-05	0	3e-05	1e-05	9e-05	3e-05	2e-05	0	0.00013	3e-05	0	3e-05	3e-05	0	0.00029	3e-05	0.00012	4e-05	2e-05	4e-05	0.00034	1e-05	1e-05	0	8e-05	0	0	2e-05	0.00012	4e-05	3e-05	2e-05	8e-05	5e-05	1e-05	1e-05	3e-05	0.00011	2e-05	7e-05	5e-05	5e-05	1e-05	6e-05	3e-05	5e-05	0	0	0	2e-05	3e-05	0	0	1e-05
Caloramator	3e-05	8e-05	0.0001	2e-05	0	1e-05	2e-05	1e-05	3e-05	2e-05	0	2e-05	0	2e-05	0	3e-05	1e-05	8e-05	1e-05	2e-05	0	0.00021	2e-05	0	3e-05	4e-05	0	8e-05	5e-05	5e-05	2e-05	5e-05	4e-05	0.00014	1e-05	1e-05	0	6e-05	0	0	2e-05	5e-05	3e-05	3e-05	5e-05	0.00014	1e-05	2e-05	3e-05	0.00015	0.00025	9e-05	3e-05	0.00012	8e-05	8e-05	7e-05	4e-05	3e-05	0	2e-05	0	1e-05	1e-05	0	0	5e-05
Verrucomicrobium	0.00017	4e-05	0.00019	2e-05	0	1e-05	3e-05	1e-05	1e-05	2e-05	0	3e-05	0.00032	1e-05	0	3e-05	1e-05	4e-05	2e-05	2e-05	1e-05	5e-05	2e-05	0	4e-05	3e-05	0	6e-05	3e-05	9e-05	1e-05	1e-05	2e-05	0.00017	0	0	0	3e-05	0	0	3e-05	0.00036	3e-05	1e-05	4e-05	3e-05	1e-05	1e-05	2e-05	2e-05	5e-05	3e-05	5e-05	2e-05	2e-05	1e-05	4e-05	0.00011	0	0	1e-05	0.00015	1e-05	2e-05	3e-05	0	0
Thioalkalivibrio	9e-05	5e-05	9e-05	2e-05	0	2e-05	3e-05	0	3e-05	5e-05	0	4e-05	0.00013	2e-05	0	2e-05	1e-05	8e-05	6e-05	2e-05	0	8e-05	2e-05	0	0	4e-05	0	0.0001	3e-05	0.00014	2e-05	1e-05	4e-05	0.00013	1e-05	1e-05	1e-05	7e-05	0	1e-05	2e-05	0.00015	8e-05	3e-05	4e-05	4e-05	1e-05	1e-05	3e-05	3e-05	6e-05	3e-05	0.00011	7e-05	2e-05	2e-05	0.0001	4e-05	3e-05	0	1e-05	0.00015	1e-05	4e-05	1e-05	0	1e-05
Paucibacter	3e-05	1e-05	5e-05	1e-05	0	1e-05	1e-05	0	6e-05	1e-05	0	1e-05	0.0004	1e-05	0	1e-05	0	9e-05	6e-05	1e-05	0	4e-05	1e-05	0	0	7e-05	0	4e-05	4e-05	0.00019	2e-05	1e-05	1e-05	5e-05	0	0	0	2e-05	0	0	1e-05	5e-05	1e-05	0.00011	2e-05	1e-05	1e-05	6e-05	1e-05	0	1e-05	0	3e-05	0	2e-05	1e-05	1e-05	2e-05	0	0	0	0.00093	0	1e-05	1e-05	0	1e-05
Colwellia	2e-05	5e-05	6e-05	1e-05	0	3e-05	2e-05	1e-05	3e-05	1e-05	0	2e-05	0.00024	1e-05	0	2e-05	5e-05	4e-05	1e-05	2e-05	0	6e-05	3e-05	0	3e-05	3e-05	0	0.0001	6e-05	4e-05	1e-05	5e-05	4e-05	6e-05	1e-05	1e-05	0	9e-05	1e-05	0	2e-05	3e-05	3e-05	4e-05	7e-05	6e-05	4e-05	4e-05	5e-05	6e-05	9e-05	7e-05	4e-05	7e-05	0.00016	4e-05	4e-05	3e-05	7e-05	0	3e-05	0.00018	1e-05	2e-05	0	0	5e-05
Alcanivorax	7e-05	5e-05	7e-05	2e-05	0	1e-05	2e-05	1e-05	3e-05	2e-05	0	4e-05	0.00027	1e-05	0	3e-05	1e-05	5e-05	5e-05	2e-05	0	8e-05	2e-05	0	3e-05	3e-05	0	0.00011	3e-05	8e-05	3e-05	6e-05	4e-05	0.00014	1e-05	1e-05	0	4e-05	0	0	2e-05	0.00014	3e-05	5e-05	2e-05	5e-05	2e-05	1e-05	2e-05	3e-05	6e-05	2e-05	8e-05	4e-05	4e-05	1e-05	5e-05	5e-05	7e-05	0	1e-05	0.00023	1e-05	3e-05	1e-05	0	1e-05
Thermaerobacter	7e-05	5e-05	5e-05	1e-05	0	1e-05	3e-05	0	2e-05	3e-05	0	7e-05	0.0001	2e-05	0	2e-05	1e-05	9e-05	8e-05	0	0	8e-05	3e-05	0	0	3e-05	0	0.00017	3e-05	0.00011	3e-05	1e-05	4e-05	0.00015	1e-05	0	0	6e-05	1e-05	0	2e-05	0.00015	6e-05	4e-05	2e-05	4e-05	1e-05	1e-05	2e-05	2e-05	7e-05	1e-05	0.00015	4e-05	2e-05	1e-05	4e-05	5e-05	0	0	1e-05	0.00035	1e-05	3e-05	0	0	0
Streptobacillus	1e-05	2e-05	6e-05	1e-05	1e-05	5e-05	0	0	4e-05	1e-05	0	1e-05	0.00033	0	0	1e-05	3e-05	4e-05	0	1e-05	1e-05	8e-05	1e-05	0	0.00022	2e-05	0	3e-05	6e-05	1e-05	0	0.0001	2e-05	5e-05	0	4e-05	0	3e-05	0	0	3e-05	2e-05	3e-05	4e-05	6e-05	7e-05	2e-05	7e-05	5e-05	0.00011	0.00011	0.00014	1e-05	0.00012	0.00011	6e-05	4e-05	1e-05	7e-05	0	1e-05	3e-05	0	1e-05	0	0	6e-05
Flavisolibacter	3e-05	4e-05	3e-05	1e-05	0	4e-05	2e-05	1e-05	1e-05	1e-05	0	2e-05	0.00033	2e-05	0	3e-05	8e-05	4e-05	1e-05	1e-05	0	8e-05	2e-05	0	3e-05	3e-05	0	4e-05	4e-05	7e-05	3e-05	0.0001	2e-05	5e-05	1e-05	0	1e-05	4e-05	0	0	1e-05	3e-05	3e-05	3e-05	3e-05	3e-05	3e-05	2e-05	3e-05	3e-05	5e-05	3e-05	7e-05	2e-05	0.00012	1e-05	5e-05	4e-05	0	0	0	0.00057	1e-05	1e-05	1e-05	0	1e-05
Slackia	0.00012	6e-05	5e-05	2e-05	0	1e-05	3e-05	1e-05	2e-05	4e-05	0	8e-05	0	3e-05	0	2e-05	1e-05	9e-05	9e-05	1e-05	0	9e-05	4e-05	0	2e-05	4e-05	0	0.00017	3e-05	0.00016	3e-05	5e-05	3e-05	0.0002	1e-05	2e-05	0	0.00015	0	0	2e-05	0.00015	7e-05	3e-05	2e-05	6e-05	2e-05	0	2e-05	2e-05	5e-05	2e-05	0.00013	4e-05	2e-05	1e-05	6e-05	4e-05	0	0	0	0	1e-05	5e-05	0	0	0
Celeribacter	6e-05	4e-05	6e-05	2e-05	0	3e-05	2e-05	1e-05	6e-05	3e-05	0	5e-05	0.00016	2e-05	0	2e-05	1e-05	7e-05	5e-05	1e-05	0	7e-05	3e-05	0	6e-05	3e-05	0	0.00013	6e-05	9e-05	2e-05	6e-05	3e-05	0.00019	1e-05	1e-05	0	5e-05	0	0	2e-05	0.0001	5e-05	2e-05	6e-05	4e-05	3e-05	1e-05	4e-05	3e-05	8e-05	3e-05	8e-05	4e-05	4e-05	2e-05	4e-05	5e-05	0	0	1e-05	0.00016	1e-05	3e-05	1e-05	0	1e-05
Niastella	2e-05	7e-05	7e-05	1e-05	0	2e-05	2e-05	1e-05	1e-05	3e-05	0	1e-05	0.00034	3e-05	0	1e-05	0	9e-05	1e-05	1e-05	0	5e-05	1e-05	0	2e-05	1e-05	0	2e-05	6e-05	0.00012	2e-05	3e-05	2e-05	0.00014	1e-05	0	0	5e-05	0	0	1e-05	2e-05	7e-05	4e-05	1e-05	2e-05	3e-05	1e-05	1e-05	8e-05	0.00013	2e-05	5e-05	4e-05	2e-05	1e-05	1e-05	2e-05	0	0	0	0.00058	1e-05	3e-05	1e-05	0	1e-05
Pluralibacter	4e-05	3e-05	4e-05	2e-05	2e-05	3e-05	2e-05	4e-05	2e-05	2e-05	0	5e-05	0.00013	9e-05	2e-05	3e-05	1e-05	4e-05	3e-05	5e-05	0	6e-05	2e-05	0	2e-05	2e-05	0.00011	0.00014	1e-05	5e-05	2e-05	1e-05	3e-05	0.00012	0.00012	3e-05	1e-05	4e-05	3e-05	2e-05	1e-05	8e-05	4e-05	3e-05	1e-05	4e-05	2e-05	1e-05	2e-05	2e-05	5e-05	1e-05	9e-05	4e-05	4e-05	1e-05	3e-05	5e-05	4e-05	0	2e-05	0.00013	1e-05	8e-05	2e-05	3e-05	1e-05
Dehalobacterium	6e-05	7e-05	7e-05	2e-05	0	1e-05	4e-05	1e-05	1e-05	2e-05	0	4e-05	0.00017	2e-05	0	2e-05	1e-05	6e-05	6e-05	1e-05	0	9e-05	3e-05	0	2e-05	3e-05	0	0.00014	4e-05	0.00012	3e-05	3e-05	3e-05	0.00026	0	1e-05	0	6e-05	0	0	2e-05	0.0001	5e-05	2e-05	3e-05	6e-05	6e-05	1e-05	4e-05	3e-05	9e-05	3e-05	9e-05	5e-05	3e-05	1e-05	5e-05	3e-05	0	0	2e-05	8e-05	1e-05	2e-05	0	0	1e-05
Cryobacterium	5e-05	4e-05	4e-05	5e-05	0	4e-05	2e-05	0	0.0001	2e-05	0	3e-05	0.00026	1e-05	0	1e-05	4e-05	0.0001	3e-05	1e-05	0	5e-05	2e-05	0	0	2e-05	0	0.00011	4e-05	6e-05	1e-05	1e-05	2e-05	9e-05	1e-05	0	0	5e-05	0	1e-05	2e-05	7e-05	4e-05	3e-05	2e-05	3e-05	1e-05	0	0.00019	2e-05	4e-05	3e-05	6e-05	4e-05	2e-05	9e-05	5e-05	3e-05	3e-05	0	0.0001	0.00021	1e-05	2e-05	0	0	1e-05
Ornithinimicrobium	4e-05	3e-05	4e-05	3e-05	0	3e-05	2e-05	0	4e-05	2e-05	0	3e-05	0.0001	1e-05	0	2e-05	3e-05	0.00013	3e-05	1e-05	0	5e-05	2e-05	0	0	3e-05	0	6e-05	2e-05	5e-05	1e-05	2e-05	3e-05	9e-05	0	0	0	4e-05	0	1e-05	2e-05	8e-05	6e-05	3e-05	3e-05	3e-05	1e-05	0	0.00028	3e-05	5e-05	3e-05	8e-05	4e-05	1e-05	8e-05	8e-05	3e-05	0	0	8e-05	0.00036	1e-05	2e-05	0	0	3e-05
Dehalobacter	5e-05	5e-05	6e-05	2e-05	0	2e-05	2e-05	1e-05	2e-05	3e-05	0	6e-05	7e-05	2e-05	0	5e-05	1e-05	8e-05	4e-05	1e-05	0	7e-05	3e-05	0	2e-05	3e-05	0	0.00024	2e-05	8e-05	3e-05	2e-05	5e-05	0.00025	1e-05	0	0	7e-05	0	0	3e-05	0.00015	5e-05	3e-05	3e-05	6e-05	4e-05	1e-05	2e-05	3e-05	8e-05	3e-05	0.0001	5e-05	4e-05	2e-05	7e-05	4e-05	3e-05	0	0	0	2e-05	3e-05	0	0	1e-05
Riemerella	1e-05	3e-05	4e-05	2e-05	0	3e-05	4e-05	1e-05	1e-05	2e-05	0	2e-05	0.00017	1e-05	0	2e-05	6e-05	0.00011	1e-05	2e-05	0	8e-05	2e-05	0	0.00011	2e-05	0	6e-05	8e-05	3e-05	3e-05	0.00011	8e-05	3e-05	0	0	0	3e-05	0	0	1e-05	3e-05	3e-05	2e-05	9e-05	7e-05	1e-05	6e-05	4e-05	5e-05	6e-05	5e-05	7e-05	7e-05	0.00022	3e-05	5e-05	5e-05	0	0	0	0.00012	0	1e-05	1e-05	0	4e-05
Rubrivivax	2e-05	2e-05	3e-05	1e-05	0	1e-05	1e-05	0	1e-05	1e-05	0	2e-05	0.00035	1e-05	0	1e-05	1e-05	3e-05	3e-05	1e-05	0	3e-05	1e-05	0	0	1e-05	0	4e-05	1e-05	3e-05	1e-05	1e-05	1e-05	5e-05	0	0	0	3e-05	2e-05	0	0	5e-05	3e-05	0.00025	1e-05	2e-05	1e-05	1e-05	3e-05	1e-05	3e-05	1e-05	5e-05	2e-05	1e-05	0	2e-05	2e-05	0	0	0	0.00104	0	2e-05	0	0	1e-05
Draconibacterium	2e-05	8e-05	6e-05	3e-05	0	3e-05	3e-05	2e-05	2e-05	1e-05	0	3e-05	0.0001	2e-05	0	2e-05	4e-05	7e-05	1e-05	2e-05	0	0.00012	2e-05	0	0.0001	2e-05	0	5e-05	7e-05	8e-05	3e-05	8e-05	3e-05	2e-05	1e-05	0	1e-05	9e-05	0	0	1e-05	3e-05	4e-05	2e-05	4e-05	7e-05	4e-05	3e-05	3e-05	9e-05	5e-05	7e-05	0.00021	8e-05	0.00012	1e-05	2e-05	8e-05	0	0	0	3e-05	3e-05	2e-05	1e-05	0	1e-05
Aquabacterium	2e-05	0.00019	2e-05	1e-05	0	0	1e-05	0	4e-05	1e-05	0	2e-05	0.00032	0	0	0	0	2e-05	1e-05	1e-05	0	9e-05	3e-05	0	0	1e-05	0	0.00013	1e-05	3e-05	1e-05	1e-05	1e-05	3e-05	0	0	0	0.00015	0	0	1e-05	4e-05	2e-05	0.00011	1e-05	4e-05	2e-05	0	5e-05	1e-05	2e-05	1e-05	0.00011	2e-05	2e-05	0	1e-05	1e-05	0	0	0	0.00072	1e-05	5e-05	0	0	0
Opitutus	5e-05	6e-05	5e-05	3e-05	0	3e-05	4e-05	1e-05	5e-05	3e-05	0	5e-05	0	2e-05	0	1e-05	6e-05	5e-05	4e-05	1e-05	0	5e-05	3e-05	0	0	3e-05	0	0.0001	2e-05	0.00012	2e-05	1e-05	3e-05	0.00023	0	0	0	3e-05	0	0	3e-05	0.0001	3e-05	3e-05	2e-05	5e-05	1e-05	1e-05	0.0002	4e-05	4e-05	2e-05	7e-05	4e-05	8e-05	2e-05	4e-05	4e-05	0	0	0	0.00026	1e-05	4e-05	1e-05	0	1e-05
Flaviflexus	3e-05	1e-05	7e-05	4e-05	1e-05	0.0001	1e-05	1e-05	0.00016	1e-05	0	1e-05	0	0	0	1e-05	5e-05	0.00027	1e-05	0	0	3e-05	1e-05	0	0	3e-05	0	2e-05	2e-05	3e-05	1e-05	6e-05	1e-05	2e-05	0	0	0	3e-05	0	1e-05	6e-05	4e-05	5e-05	4e-05	2e-05	5e-05	1e-05	1e-05	0.00033	8e-05	6e-05	0.00011	2e-05	6e-05	2e-05	0.00017	3e-05	2e-05	0	0	0.0001	5e-05	0	1e-05	0	0	3e-05
Mucinivorans	4e-05	4e-05	4e-05	2e-05	0	2e-05	4e-05	1e-05	4e-05	1e-05	0	2e-05	0	2e-05	0	4e-05	3e-05	7e-05	3e-05	3e-05	0	0.00012	2e-05	0	8e-05	3e-05	0	6e-05	7e-05	9e-05	4e-05	0.00035	3e-05	2e-05	1e-05	0	1e-05	7e-05	0	0	2e-05	3e-05	5e-05	4e-05	0.0001	3e-05	5e-05	3e-05	4e-05	4e-05	6e-05	4e-05	9e-05	4e-05	0.00011	1e-05	2e-05	7e-05	0	0	0	0	2e-05	1e-05	2e-05	0	0
Ensifer	5e-05	4e-05	4e-05	2e-05	0	2e-05	2e-05	0	2e-05	2e-05	0	3e-05	0.0003	1e-05	0	2e-05	2e-05	6e-05	3e-05	1e-05	0	5e-05	2e-05	0	2e-05	2e-05	0	0.0001	3e-05	9e-05	2e-05	2e-05	3e-05	0.0002	1e-05	1e-05	1e-05	5e-05	0	0	1e-05	9e-05	3e-05	3e-05	4e-05	4e-05	2e-05	1e-05	2e-05	2e-05	5e-05	2e-05	5e-05	3e-05	3e-05	1e-05	8e-05	5e-05	0	0	1e-05	0.00034	1e-05	2e-05	1e-05	0	0
Tsukamurella	5e-05	4e-05	5e-05	4e-05	0	4e-05	2e-05	1e-05	8e-05	2e-05	0	3e-05	0.00023	1e-05	0	1e-05	2e-05	0.00011	3e-05	0	0	7e-05	2e-05	0	0	4e-05	0	5e-05	5e-05	8e-05	1e-05	2e-05	3e-05	9e-05	0	0	0	4e-05	0	2e-05	3e-05	8e-05	6e-05	5e-05	4e-05	3e-05	1e-05	1e-05	0.00017	2e-05	5e-05	3e-05	6e-05	4e-05	2e-05	7e-05	5e-05	4e-05	0	0	6e-05	0.00012	1e-05	2e-05	0	0	2e-05
Jonquetella	3e-05	3e-05	3e-05	1e-05	0	1e-05	1e-05	0	2e-05	1e-05	0	2e-05	0	1e-05	0	1e-05	0	3e-05	5e-05	0	0	9e-05	2e-05	0	3e-05	3e-05	0	6e-05	6e-05	0.00012	1e-05	0.00078	1e-05	8e-05	0	0	0	3e-05	0	0	2e-05	2e-05	2e-05	2e-05	3e-05	6e-05	5e-05	2e-05	3e-05	3e-05	8e-05	3e-05	4e-05	4e-05	5e-05	2e-05	2e-05	1e-05	0	0	0	0.00016	1e-05	1e-05	0	0	2e-05
Rufibacter	4e-05	4e-05	4e-05	2e-05	0	4e-05	3e-05	1e-05	2e-05	1e-05	0	2e-05	0.00019	2e-05	0	2e-05	3e-05	4e-05	2e-05	1e-05	0	7e-05	2e-05	0	6e-05	3e-05	0	5e-05	0.0001	7e-05	2e-05	0.00011	2e-05	5e-05	1e-05	1e-05	1e-05	8e-05	0	0	1e-05	5e-05	4e-05	2e-05	8e-05	3e-05	3e-05	4e-05	4e-05	7e-05	7e-05	6e-05	5e-05	5e-05	9e-05	1e-05	2e-05	5e-05	0	0	0	0.00019	2e-05	2e-05	1e-05	0	2e-05
Solibacillus	2e-05	3e-05	5e-05	2e-05	0	3e-05	2e-05	1e-05	3e-05	1e-05	0	2e-05	0.00014	1e-05	0	2e-05	1e-05	6e-05	2e-05	0	0	6e-05	3e-05	0	3e-05	2e-05	0	8e-05	4e-05	4e-05	1e-05	6e-05	3e-05	0.0001	0	1e-05	0	5e-05	1e-05	1e-05	3e-05	5e-05	3e-05	2e-05	5e-05	6e-05	4e-05	2e-05	8e-05	5e-05	0.00011	6e-05	3e-05	8e-05	7e-05	6e-05	7e-05	3e-05	3e-05	0	2e-05	0.00019	1e-05	2e-05	0	0	8e-05
Candidatus Azobacteroides	3e-05	5e-05	2e-05	1e-05	0	8e-05	3e-05	1e-05	0	0	0	2e-05	0	2e-05	0	0	0.00016	6e-05	2e-05	2e-05	0	0.00014	5e-05	0	3e-05	2e-05	0	4e-05	0.00016	3e-05	1e-05	0.00016	1e-05	1e-05	0	0	0	3e-05	0	0	1e-05	2e-05	2e-05	1e-05	6e-05	0.0001	4e-05	8e-05	7e-05	6e-05	8e-05	2e-05	3e-05	6e-05	0.00036	1e-05	1e-05	5e-05	0	0	0	0	2e-05	1e-05	0	0	2e-05
Nakamurella	4e-05	4e-05	4e-05	3e-05	0	3e-05	2e-05	0	8e-05	1e-05	6e-05	3e-05	0.0001	1e-05	0	1e-05	2e-05	7e-05	3e-05	1e-05	0	4e-05	2e-05	0	0	2e-05	0	7e-05	4e-05	6e-05	2e-05	2e-05	2e-05	8e-05	1e-05	0	0	4e-05	0	1e-05	2e-05	7e-05	5e-05	4e-05	1e-05	3e-05	1e-05	1e-05	8e-05	3e-05	5e-05	4e-05	7e-05	4e-05	3e-05	3e-05	3e-05	3e-05	0	0	5e-05	0.0005	1e-05	2e-05	0	0	1e-05
Niabella	3e-05	4e-05	3e-05	1e-05	0	3e-05	3e-05	1e-05	1e-05	1e-05	0	2e-05	0.0001	1e-05	0	2e-05	3e-05	4e-05	2e-05	2e-05	0	0.0001	2e-05	0	6e-05	2e-05	0	8e-05	6e-05	5e-05	3e-05	0.0001	3e-05	6e-05	0	2e-05	1e-05	8e-05	0	0	2e-05	4e-05	4e-05	3e-05	5e-05	6e-05	3e-05	2e-05	3e-05	4e-05	4e-05	3e-05	5e-05	3e-05	7e-05	1e-05	2e-05	6e-05	0	0	0	0.00043	2e-05	2e-05	1e-05	0	1e-05
Tumebacillus	6e-05	6e-05	5e-05	2e-05	0	2e-05	3e-05	1e-05	3e-05	3e-05	0	4e-05	0.00018	1e-05	0	2e-05	2e-05	6e-05	4e-05	1e-05	0	7e-05	3e-05	0	2e-05	3e-05	0	0.00015	2e-05	0.00011	3e-05	3e-05	5e-05	0.00023	1e-05	0	0	5e-05	0	0	2e-05	9e-05	6e-05	2e-05	2e-05	4e-05	3e-05	2e-05	1e-05	2e-05	5e-05	2e-05	8e-05	4e-05	4e-05	1e-05	3e-05	4e-05	3e-05	0	0	8e-05	1e-05	2e-05	1e-05	0	1e-05
Polaromonas	5e-05	3e-05	4e-05	2e-05	0	1e-05	2e-05	0	2e-05	2e-05	0	2e-05	0.00041	1e-05	0	1e-05	1e-05	5e-05	3e-05	1e-05	0	5e-05	1e-05	0	2e-05	2e-05	0	9e-05	2e-05	6e-05	1e-05	2e-05	2e-05	0.0001	1e-05	1e-05	1e-05	4e-05	0	0	1e-05	8e-05	4e-05	0.00013	3e-05	2e-05	1e-05	0	3e-05	2e-05	5e-05	1e-05	5e-05	3e-05	3e-05	1e-05	2e-05	4e-05	0	0	1e-05	0.0004	1e-05	2e-05	1e-05	0	1e-05
Allofrancisella	0	0	1e-05	0	0	0	0	0	1e-05	0	0	0	0.00198	0	0	0	0	1e-05	0	0	0	1e-05	0	0	0	0	0	1e-05	2e-05	0	0	0	0	1e-05	0	0	0	1e-05	0	0	0	0	0	0	1e-05	1e-05	1e-05	1e-05	0	1e-05	1e-05	0	1e-05	0	1e-05	0	0	0	0	0	0	0.00015	0	1e-05	0	0	1e-05
Lelliottia	6e-05	3e-05	0.00013	2e-05	2e-05	2e-05	3e-05	2e-05	2e-05	1e-05	0	2e-05	0	4e-05	0	5e-05	1e-05	3e-05	3e-05	6e-05	0	5e-05	3e-05	0	0	3e-05	0	0.00014	1e-05	6e-05	4e-05	1e-05	2e-05	0.0001	8e-05	3e-05	1e-05	8e-05	2e-05	1e-05	2e-05	0.00023	2e-05	3e-05	2e-05	3e-05	7e-05	1e-05	2e-05	2e-05	3e-05	2e-05	4e-05	3e-05	2e-05	1e-05	3e-05	5e-05	0	0	2e-05	0.00014	2e-05	4e-05	4e-05	2e-05	1e-05
Jiangella	6e-05	4e-05	6e-05	2e-05	0	3e-05	3e-05	1e-05	2e-05	3e-05	7e-05	4e-05	0.0001	1e-05	0	2e-05	2e-05	9e-05	4e-05	2e-05	0	6e-05	2e-05	0	2e-05	3e-05	0	0.0001	2e-05	8e-05	2e-05	3e-05	2e-05	0.0001	0	0	0	7e-05	0	0	2e-05	0.00013	6e-05	4e-05	1e-05	3e-05	1e-05	1e-05	6e-05	4e-05	5e-05	5e-05	0.0001	4e-05	1e-05	4e-05	5e-05	5e-05	0	0	3e-05	0.00016	1e-05	2e-05	0	0	1e-05
Gottschalkia	2e-05	0.00013	5e-05	1e-05	0	2e-05	1e-05	0	4e-05	0	0	2e-05	0	1e-05	0	1e-05	1e-05	9e-05	1e-05	1e-05	0	8e-05	2e-05	0	2e-05	3e-05	0	4e-05	6e-05	2e-05	1e-05	7e-05	8e-05	7e-05	0	2e-05	0	2e-05	0	0	4e-05	4e-05	2e-05	3e-05	9e-05	7e-05	3e-05	3e-05	4e-05	9e-05	0.0002	0.00014	4e-05	6e-05	0.00011	5e-05	4e-05	1e-05	7e-05	0	1e-05	0	1e-05	2e-05	0	0	7e-05
Leptothrix	2e-05	1e-05	1e-05	0	0	0	1e-05	0	1e-05	1e-05	0	1e-05	0.00035	1e-05	0	1e-05	0	3e-05	2e-05	0	0	3e-05	1e-05	0	0	1e-05	0	6e-05	2e-05	3e-05	1e-05	3e-05	1e-05	5e-05	0	0	0	1e-05	0	0	0	3e-05	2e-05	0.00019	1e-05	1e-05	1e-05	0	1e-05	1e-05	2e-05	1e-05	3e-05	0	1e-05	0	1e-05	1e-05	0	0	0	0.00109	0	1e-05	2e-05	0	0
Chlorobium	4e-05	4e-05	5e-05	1e-05	0	2e-05	2e-05	1e-05	4e-05	2e-05	4e-05	2e-05	5e-05	2e-05	0	1e-05	4e-05	6e-05	2e-05	1e-05	1e-05	6e-05	2e-05	0	5e-05	4e-05	0	5e-05	8e-05	0.0001	2e-05	0.00016	2e-05	0.00012	1e-05	1e-05	0	6e-05	0	0	2e-05	6e-05	4e-05	2e-05	5e-05	6e-05	2e-05	1e-05	2e-05	6e-05	6e-05	5e-05	7e-05	6e-05	8e-05	1e-05	3e-05	6e-05	6e-05	0	0	4e-05	1e-05	2e-05	1e-05	0	1e-05
Parageobacillus	3e-05	4e-05	6e-05	2e-05	0	2e-05	2e-05	1e-05	2e-05	1e-05	0	3e-05	0.00017	1e-05	0	3e-05	1e-05	6e-05	2e-05	2e-05	0	5e-05	2e-05	0	2e-05	2e-05	0	0.00023	2e-05	9e-05	1e-05	2e-05	3e-05	0.00015	1e-05	0	0	4e-05	0	0	2e-05	9e-05	4e-05	3e-05	1e-05	7e-05	3e-05	1e-05	4e-05	1e-05	8e-05	1e-05	9e-05	7e-05	3e-05	7e-05	5e-05	3e-05	3e-05	0	2e-05	0	1e-05	3e-05	0	0	8e-05
Labrenzia	4e-05	4e-05	5e-05	2e-05	0	2e-05	2e-05	0	3e-05	2e-05	0	3e-05	9e-05	1e-05	0	2e-05	1e-05	5e-05	4e-05	2e-05	0	5e-05	2e-05	0	4e-05	3e-05	0	9e-05	3e-05	8e-05	3e-05	4e-05	2e-05	0.00015	1e-05	0	0	4e-05	0	0	2e-05	9e-05	4e-05	3e-05	2e-05	3e-05	2e-05	2e-05	3e-05	3e-05	6e-05	2e-05	8e-05	4e-05	2e-05	1e-05	4e-05	3e-05	0	0	1e-05	0.00038	1e-05	3e-05	1e-05	0	2e-05
Alkalitalea	3e-05	4e-05	2e-05	1e-05	0	2e-05	5e-05	1e-05	1e-05	1e-05	0	2e-05	9e-05	2e-05	0	2e-05	3e-05	2e-05	2e-05	3e-05	0	0.00022	2e-05	0	4e-05	2e-05	0	4e-05	6e-05	3e-05	3e-05	9e-05	2e-05	2e-05	0	0	0	3e-05	0	0	1e-05	4e-05	5e-05	4e-05	2e-05	0.0001	5e-05	2e-05	2e-05	3e-05	0.00014	2e-05	8e-05	2e-05	7e-05	1e-05	3e-05	9e-05	7e-05	0	0	0.00016	1e-05	4e-05	1e-05	0	2e-05
Formosa	1e-05	3e-05	5e-05	1e-05	0	5e-05	1e-05	1e-05	2e-05	1e-05	0	1e-05	5e-05	2e-05	0	1e-05	0.00023	4e-05	1e-05	2e-05	0	7e-05	2e-05	0	5e-05	2e-05	0	2e-05	7e-05	3e-05	1e-05	0.00012	2e-05	5e-05	1e-05	0	0	4e-05	1e-05	0	1e-05	2e-05	3e-05	2e-05	6e-05	6e-05	3e-05	4e-05	3e-05	5e-05	8e-05	6e-05	3e-05	5e-05	0.00023	3e-05	2e-05	5e-05	5e-05	0	1e-05	7e-05	1e-05	2e-05	0	0	3e-05
Chlamydia	1e-05	3e-05	3e-05	2e-05	0	4e-05	2e-05	1e-05	2e-05	1e-05	9e-05	1e-05	0.00024	0	0	2e-05	3e-05	3e-05	1e-05	1e-05	0	5e-05	3e-05	0	2e-05	2e-05	0	9e-05	4e-05	4e-05	1e-05	9e-05	6e-05	6e-05	0	1e-05	0	3e-05	1e-05	0	4e-05	3e-05	2e-05	2e-05	4e-05	8e-05	2e-05	2e-05	2e-05	5e-05	6e-05	5e-05	4e-05	6e-05	7e-05	2e-05	5e-05	7e-05	0.0001	0	1e-05	0.0001	2e-05	1e-05	0	0	3e-05
Plantactinospora	5e-05	4e-05	4e-05	2e-05	0	2e-05	2e-05	0	4e-05	3e-05	0	3e-05	0.0003	1e-05	0	2e-05	1e-05	8e-05	4e-05	1e-05	0	6e-05	2e-05	0	0	3e-05	0	7e-05	2e-05	8e-05	2e-05	1e-05	3e-05	8e-05	1e-05	0	0	5e-05	0	0	2e-05	0.00011	5e-05	4e-05	1e-05	3e-05	1e-05	0	5e-05	2e-05	3e-05	2e-05	8e-05	3e-05	2e-05	2e-05	7e-05	4e-05	0	0	2e-05	0.00026	1e-05	2e-05	0	0	1e-05
Phreatobacter	5e-05	4e-05	4e-05	2e-05	0	1e-05	2e-05	1e-05	1e-05	2e-05	0	4e-05	0.00024	1e-05	0	3e-05	1e-05	4e-05	6e-05	1e-05	0	5e-05	1e-05	0	4e-05	3e-05	0	0.00012	2e-05	7e-05	3e-05	3e-05	3e-05	0.00016	0	0	0	4e-05	0	0	1e-05	7e-05	4e-05	3e-05	3e-05	2e-05	1e-05	1e-05	2e-05	1e-05	4e-05	2e-05	7e-05	3e-05	2e-05	1e-05	3e-05	4e-05	0	0	1e-05	0.00035	1e-05	2e-05	0	0	1e-05
Roseomonas	5e-05	3e-05	4e-05	1e-05	0	1e-05	2e-05	1e-05	6e-05	2e-05	0	3e-05	0.00028	1e-05	0	1e-05	0	6e-05	4e-05	1e-05	0	6e-05	1e-05	0	3e-05	2e-05	0	0.00011	2e-05	6e-05	2e-05	6e-05	3e-05	0.0001	0	2e-05	0	4e-05	0	0	1e-05	0.0001	3e-05	5e-05	4e-05	2e-05	1e-05	0	2e-05	2e-05	4e-05	4e-05	7e-05	4e-05	2e-05	1e-05	4e-05	4e-05	0	0	1e-05	0.00025	1e-05	2e-05	0	0	3e-05
Methanococcus	2e-05	2e-05	4e-05	1e-05	0	4e-05	1e-05	1e-05	3e-05	1e-05	7e-05	1e-05	0	1e-05	0	1e-05	1e-05	5e-05	1e-05	0	0	8e-05	1e-05	0	4e-05	2e-05	0	6e-05	5e-05	3e-05	2e-05	4e-05	3e-05	8e-05	0	1e-05	0	2e-05	0	1e-05	3e-05	3e-05	2e-05	3e-05	5e-05	6e-05	1e-05	4e-05	4e-05	6e-05	0.00012	8e-05	2e-05	5e-05	0.00014	6e-05	4e-05	3e-05	6e-05	0	1e-05	0.00025	1e-05	2e-05	0	0	5e-05
Curtobacterium	4e-05	2e-05	3e-05	4e-05	0	2e-05	2e-05	0	7e-05	2e-05	0	3e-05	0.00029	1e-05	0	1e-05	3e-05	0.0001	4e-05	1e-05	0	5e-05	2e-05	0	0	2e-05	0	6e-05	3e-05	6e-05	1e-05	1e-05	2e-05	8e-05	1e-05	0	0	6e-05	0	1e-05	2e-05	4e-05	6e-05	3e-05	2e-05	3e-05	1e-05	1e-05	0.00011	3e-05	6e-05	4e-05	6e-05	4e-05	3e-05	6e-05	4e-05	3e-05	0	0	7e-05	0.00012	0	2e-05	0	0	1e-05
Mannheimia	3e-05	4e-05	5e-05	1e-05	0	3e-05	1e-05	1e-05	3e-05	1e-05	0	1e-05	8e-05	1e-05	0	1e-05	4e-05	4e-05	1e-05	2e-05	0	7e-05	3e-05	0	5e-05	2e-05	0	3e-05	6e-05	4e-05	4e-05	0.00014	2e-05	7e-05	1e-05	0	0	2e-05	0	0	2e-05	4e-05	3e-05	3e-05	4e-05	7e-05	1e-05	9e-05	4e-05	5e-05	9e-05	6e-05	0.00012	6e-05	0.0001	4e-05	4e-05	6e-05	3e-05	0	1e-05	0	2e-05	2e-05	1e-05	0	3e-05
Sphaerochaeta	5e-05	5e-05	5e-05	1e-05	0	2e-05	3e-05	1e-05	3e-05	2e-05	0	4e-05	0.00011	2e-05	0	3e-05	1e-05	6e-05	4e-05	2e-05	0	7e-05	2e-05	0	4e-05	3e-05	0	0.0001	3e-05	7e-05	2e-05	6e-05	3e-05	0.00011	1e-05	1e-05	0	5e-05	0	0	2e-05	8e-05	4e-05	4e-05	2e-05	5e-05	3e-05	1e-05	2e-05	3e-05	8e-05	2e-05	0.00012	5e-05	3e-05	1e-05	5e-05	5e-05	5e-05	0	0	4e-05	1e-05	3e-05	0	0	1e-05
Methanobacterium	1e-05	2e-05	4e-05	1e-05	0	3e-05	2e-05	1e-05	2e-05	1e-05	0	2e-05	0.00013	1e-05	0	1e-05	1e-05	3e-05	1e-05	1e-05	0	4e-05	2e-05	0	0	2e-05	0	0.00017	4e-05	3e-05	1e-05	0.0001	2e-05	0.00012	0	1e-05	0	3e-05	0	1e-05	4e-05	3e-05	2e-05	5e-05	7e-05	5e-05	1e-05	3e-05	4e-05	7e-05	8e-05	8e-05	4e-05	6e-05	0.0001	3e-05	3e-05	2e-05	0	0	2e-05	0.00017	1e-05	2e-05	0	0	4e-05
Blattabacterium	2e-05	2e-05	6e-05	1e-05	0	2e-05	1e-05	1e-05	3e-05	0	0	1e-05	0.00016	1e-05	0	1e-05	2e-05	4e-05	1e-05	1e-05	0	7e-05	2e-05	0	4e-05	3e-05	1e-05	3e-05	9e-05	3e-05	1e-05	0.00014	1e-05	4e-05	0	0	0	2e-05	0	1e-05	2e-05	2e-05	3e-05	2e-05	9e-05	9e-05	2e-05	5e-05	4e-05	7e-05	0.00011	0.00011	3e-05	9e-05	0.0001	3e-05	3e-05	5e-05	7e-05	0	1e-05	0	0	1e-05	0	0	4e-05
Solitalea	2e-05	2e-05	2e-05	2e-05	0	2e-05	1e-05	0	1e-05	0	0	1e-05	0	1e-05	0	1e-05	3e-05	5e-05	5e-05	2e-05	0	0.0001	1e-05	0	2e-05	3e-05	0	4e-05	3e-05	5e-05	1e-05	4e-05	2e-05	3e-05	0	0	0	2e-05	0	0	1e-05	1e-05	2e-05	3e-05	3e-05	0.0001	2e-05	2e-05	2e-05	3e-05	4e-05	1e-05	9e-05	6e-05	0.00012	1e-05	1e-05	9e-05	0	0	0	0.00065	2e-05	0	1e-05	0	1e-05
Filimonas	7e-05	2e-05	3e-05	3e-05	0	2e-05	5e-05	1e-05	1e-05	1e-05	0	4e-05	9e-05	1e-05	0	1e-05	3e-05	2e-05	1e-05	1e-05	0	0.00013	1e-05	0	0	2e-05	0	2e-05	5e-05	3e-05	1e-05	6e-05	2e-05	2e-05	0	0	0	4e-05	0	0	3e-05	0.00012	2e-05	3e-05	2e-05	2e-05	4e-05	2e-05	2e-05	3e-05	2e-05	2e-05	0.0001	3e-05	8e-05	1e-05	1e-05	3e-05	0	0	1e-05	0.0005	1e-05	1e-05	2e-05	0	1e-05
Heliobacterium	6e-05	5e-05	5e-05	1e-05	0	1e-05	2e-05	1e-05	3e-05	3e-05	0	6e-05	9e-05	2e-05	0	3e-05	1e-05	6e-05	4e-05	1e-05	0	7e-05	3e-05	0	2e-05	2e-05	0	0.00021	1e-05	8e-05	2e-05	3e-05	3e-05	0.00019	1e-05	0	0	5e-05	0	0	1e-05	0.00011	4e-05	2e-05	3e-05	5e-05	2e-05	1e-05	1e-05	2e-05	9e-05	2e-05	8e-05	4e-05	2e-05	1e-05	6e-05	3e-05	3e-05	0	0	0	1e-05	2e-05	0	0	0
Geminocystis	2e-05	2e-05	3e-05	1e-05	0	3e-05	1e-05	0	4e-05	1e-05	0	1e-05	0.00034	1e-05	0	1e-05	3e-05	3e-05	0	1e-05	0	4e-05	1e-05	0	2e-05	2e-05	0	4e-05	3e-05	3e-05	1e-05	9e-05	3e-05	6e-05	0	0	0	2e-05	0	2e-05	2e-05	2e-05	2e-05	8e-05	7e-05	4e-05	2e-05	3e-05	3e-05	4e-05	7e-05	5e-05	3e-05	4e-05	0.00014	2e-05	2e-05	2e-05	3e-05	0	1e-05	0.00021	1e-05	2e-05	0	0	2e-05
Sneathia	1e-05	1e-05	6e-05	1e-05	0	4e-05	1e-05	1e-05	4e-05	0	0	1e-05	0.00012	0	0	1e-05	3e-05	6e-05	0	0	0	4e-05	2e-05	0	0	2e-05	1e-05	3e-05	0.0001	1e-05	0	5e-05	3e-05	3e-05	0	0	0	1e-05	0	0	8e-05	2e-05	2e-05	4e-05	8e-05	5e-05	1e-05	5e-05	5e-05	0.00012	0.00013	0.00017	1e-05	9e-05	0.00012	8e-05	7e-05	1e-05	0	0	2e-05	0	0	1e-05	0	0	9e-05
Martelella	6e-05	5e-05	6e-05	2e-05	0	1e-05	3e-05	1e-05	3e-05	3e-05	0	4e-05	9e-05	2e-05	0	4e-05	1e-05	6e-05	3e-05	1e-05	0	7e-05	2e-05	0	0	3e-05	0	0.00014	2e-05	0.00012	3e-05	1e-05	6e-05	0.00019	1e-05	0	0	6e-05	0	0	2e-05	0.00011	5e-05	2e-05	3e-05	3e-05	2e-05	0	2e-05	2e-05	6e-05	1e-05	6e-05	2e-05	4e-05	0	5e-05	4e-05	0	0	1e-05	7e-05	1e-05	2e-05	1e-05	0	0
Dokdonia	1e-05	2e-05	4e-05	1e-05	0	3e-05	1e-05	1e-05	2e-05	1e-05	0	1e-05	0.0001	1e-05	0	1e-05	0.00013	3e-05	1e-05	1e-05	0	5e-05	2e-05	0	4e-05	2e-05	0	2e-05	7e-05	3e-05	1e-05	0.00013	1e-05	3e-05	1e-05	2e-05	0	4e-05	0	3e-05	2e-05	1e-05	3e-05	2e-05	6e-05	5e-05	1e-05	5e-05	5e-05	5e-05	6e-05	6e-05	3e-05	8e-05	0.00029	2e-05	2e-05	3e-05	6e-05	0	0	0	1e-05	2e-05	0	0	3e-05
Desulfomicrobium	7e-05	4e-05	5e-05	1e-05	0	1e-05	2e-05	1e-05	2e-05	3e-05	0	4e-05	0.0001	2e-05	0	2e-05	3e-05	6e-05	5e-05	2e-05	0	6e-05	3e-05	0	7e-05	3e-05	0	9e-05	2e-05	9e-05	4e-05	1e-05	4e-05	0.00013	1e-05	3e-05	1e-05	0.0001	0	0	1e-05	0.0001	5e-05	2e-05	2e-05	4e-05	2e-05	1e-05	1e-05	2e-05	6e-05	1e-05	8e-05	2e-05	2e-05	0	6e-05	5e-05	0	0	0	5e-05	1e-05	3e-05	0	0	0
Stigmatella	3e-05	2e-05	3e-05	1e-05	0	1e-05	1e-05	0	2e-05	1e-05	0	3e-05	0.00061	1e-05	0	1e-05	1e-05	5e-05	2e-05	1e-05	0	5e-05	1e-05	0	2e-05	2e-05	0	6e-05	3e-05	5e-05	1e-05	1e-05	2e-05	0.00011	0	0	0	2e-05	0	0	1e-05	7e-05	2e-05	2e-05	2e-05	3e-05	1e-05	1e-05	1e-05	1e-05	4e-05	1e-05	6e-05	1e-05	0	1e-05	2e-05	2e-05	0	0	0	0.00036	0	1e-05	0	0	0
Ramlibacter	4e-05	3e-05	3e-05	1e-05	0	1e-05	2e-05	0	2e-05	2e-05	0	2e-05	0.00024	1e-05	0	1e-05	1e-05	4e-05	3e-05	1e-05	0	5e-05	1e-05	0	0	1e-05	0	6e-05	0	6e-05	1e-05	1e-05	2e-05	9e-05	0	0	0	3e-05	1e-05	0	0	6e-05	4e-05	0.00019	1e-05	3e-05	1e-05	0	2e-05	1e-05	3e-05	0	5e-05	2e-05	1e-05	1e-05	2e-05	3e-05	0	0	1e-05	0.00055	1e-05	2e-05	1e-05	0	0
Fibrella	5e-05	5e-05	4e-05	2e-05	0	4e-05	4e-05	1e-05	3e-05	2e-05	0	2e-05	0	2e-05	0	5e-05	3e-05	6e-05	2e-05	3e-05	0	8e-05	2e-05	0	4e-05	3e-05	0	4e-05	6e-05	9e-05	2e-05	4e-05	3e-05	7e-05	1e-05	1e-05	1e-05	9e-05	0	0	2e-05	5e-05	5e-05	2e-05	6e-05	3e-05	3e-05	2e-05	2e-05	4e-05	8e-05	3e-05	0.0001	4e-05	7e-05	1e-05	3e-05	7e-05	0	0	0	5e-05	2e-05	3e-05	1e-05	0	0
Cedecea	3e-05	3e-05	3e-05	2e-05	2e-05	2e-05	2e-05	3e-05	3e-05	2e-05	9e-05	3e-05	0.00012	3e-05	0	3e-05	3e-05	3e-05	2e-05	4e-05	0	5e-05	3e-05	0	3e-05	2e-05	0	7e-05	2e-05	6e-05	1e-05	2e-05	2e-05	0.00013	0.00011	2e-05	1e-05	4e-05	1e-05	1e-05	2e-05	4e-05	3e-05	5e-05	1e-05	5e-05	2e-05	1e-05	2e-05	2e-05	3e-05	2e-05	5e-05	4e-05	2e-05	1e-05	5e-05	4e-05	4e-05	0	3e-05	3e-05	1e-05	3e-05	1e-05	2e-05	1e-05
Salinibacter	3e-05	3e-05	3e-05	1e-05	0	1e-05	2e-05	1e-05	5e-05	1e-05	0	2e-05	9e-05	1e-05	0	2e-05	2e-05	4e-05	3e-05	1e-05	0	5e-05	1e-05	0	0	2e-05	0	5e-05	2e-05	4e-05	1e-05	1e-05	2e-05	7e-05	0	0	0	5e-05	0	0	1e-05	5e-05	3e-05	1e-05	0.00021	2e-05	1e-05	1e-05	7e-05	3e-05	8e-05	4e-05	6e-05	2e-05	0.0001	1e-05	2e-05	3e-05	0	0	0	0.00037	1e-05	2e-05	1e-05	0	1e-05
Roseateles	3e-05	2e-05	2e-05	1e-05	0	1e-05	1e-05	0	1e-05	1e-05	0	1e-05	0.00039	0	0	1e-05	3e-05	3e-05	2e-05	0	0	3e-05	1e-05	0	0	1e-05	0	4e-05	1e-05	4e-05	1e-05	1e-05	1e-05	4e-05	0	0	0	2e-05	0	0	1e-05	4e-05	2e-05	0.00012	0	1e-05	1e-05	0	2e-05	1e-05	3e-05	1e-05	4e-05	1e-05	0	0	1e-05	3e-05	0	0	1e-05	0.00076	1e-05	1e-05	0	0	1e-05
Leptolyngbya	4e-05	3e-05	5e-05	1e-05	0	3e-05	1e-05	1e-05	3e-05	1e-05	4e-05	2e-05	0.00031	1e-05	0	2e-05	2e-05	4e-05	2e-05	1e-05	0	4e-05	2e-05	0	3e-05	2e-05	0	9e-05	2e-05	6e-05	2e-05	2e-05	3e-05	0.00011	0	1e-05	0	3e-05	0	0	1e-05	6e-05	3e-05	2e-05	2e-05	3e-05	2e-05	2e-05	3e-05	3e-05	5e-05	4e-05	3e-05	4e-05	9e-05	2e-05	2e-05	2e-05	0	0	2e-05	0.00013	1e-05	2e-05	1e-05	0	1e-05
Borreliella	1e-05	2e-05	3e-05	1e-05	0	4e-05	1e-05	1e-05	2e-05	0	0.00014	1e-05	0.00017	0	0	2e-05	2e-05	3e-05	1e-05	2e-05	0	7e-05	1e-05	0	5e-05	2e-05	0	4e-05	5e-05	1e-05	1e-05	3e-05	2e-05	4e-05	0	1e-05	0	1e-05	2e-05	0	2e-05	3e-05	1e-05	2e-05	7e-05	5e-05	1e-05	3e-05	4e-05	6e-05	8e-05	0.0001	2e-05	7e-05	0.00012	4e-05	4e-05	1e-05	0.00012	0	2e-05	0	0	1e-05	0	0	6e-05
Agrococcus	3e-05	3e-05	3e-05	4e-05	0	2e-05	2e-05	0	2e-05	3e-05	0	3e-05	0.0001	1e-05	0	1e-05	2e-05	0.00012	3e-05	1e-05	0	5e-05	1e-05	0	0	2e-05	0	3e-05	1e-05	6e-05	1e-05	1e-05	2e-05	8e-05	0	0	0	5e-05	0	0	1e-05	6e-05	5e-05	3e-05	0	3e-05	1e-05	0	0.00034	1e-05	3e-05	1e-05	5e-05	2e-05	1e-05	6e-05	4e-05	2e-05	0	0	6e-05	0.00022	0	2e-05	0	0	1e-05
Symbiobacterium	7e-05	5e-05	6e-05	2e-05	0	1e-05	2e-05	0	1e-05	3e-05	0	7e-05	5e-05	2e-05	0	2e-05	0	6e-05	7e-05	1e-05	0	7e-05	3e-05	0	0	2e-05	0	0.00011	1e-05	9e-05	2e-05	1e-05	4e-05	0.00018	1e-05	0	0	4e-05	0	0	1e-05	0.00013	5e-05	3e-05	1e-05	5e-05	1e-05	0	2e-05	2e-05	5e-05	1e-05	0.00014	3e-05	2e-05	1e-05	4e-05	4e-05	0	0	0	7e-05	1e-05	3e-05	0	0	0
Chlorobaculum	5e-05	4e-05	4e-05	2e-05	0	1e-05	2e-05	1e-05	1e-05	2e-05	0	3e-05	0	2e-05	0	3e-05	1e-05	6e-05	4e-05	2e-05	0	7e-05	2e-05	0	3e-05	3e-05	0	0.0001	3e-05	9e-05	3e-05	8e-05	3e-05	9e-05	1e-05	1e-05	1e-05	7e-05	0	0	2e-05	5e-05	8e-05	2e-05	3e-05	4e-05	2e-05	1e-05	3e-05	2e-05	6e-05	2e-05	7e-05	3e-05	2e-05	1e-05	3e-05	5e-05	0	0	1e-05	0.00017	1e-05	3e-05	1e-05	0	1e-05
Soehngenia	3e-05	2e-05	5e-05	1e-05	0	1e-05	1e-05	1e-05	3e-05	1e-05	0	2e-05	0	1e-05	0	1e-05	4e-05	7e-05	2e-05	0	0	3e-05	1e-05	0	3e-05	2e-05	0	0.00011	4e-05	4e-05	2e-05	4e-05	2e-05	0.00011	1e-05	0	0	4e-05	0	0	7e-05	4e-05	2e-05	2e-05	6e-05	4e-05	3e-05	2e-05	3e-05	8e-05	0.00014	0.00011	8e-05	6e-05	0.00012	3e-05	4e-05	4e-05	0	0	1e-05	0	1e-05	2e-05	0	0	3e-05
Candidatus Pelagibacter	1e-05	2e-05	4e-05	1e-05	0	2e-05	1e-05	1e-05	5e-05	0	0	1e-05	0.0001	0	0	1e-05	2e-05	4e-05	1e-05	1e-05	0	9e-05	2e-05	0	4e-05	2e-05	0	2e-05	8e-05	3e-05	1e-05	3e-05	1e-05	3e-05	0	1e-05	0	3e-05	2e-05	0	3e-05	2e-05	2e-05	3e-05	0.0001	5e-05	1e-05	5e-05	4e-05	7e-05	0.00012	9e-05	2e-05	6e-05	0.00012	4e-05	4e-05	2e-05	7e-05	0	1e-05	8e-05	0	1e-05	0	0	5e-05
Ruegeria	4e-05	3e-05	3e-05	1e-05	0	2e-05	1e-05	0	3e-05	1e-05	0	5e-05	0.0003	2e-05	0	1e-05	1e-05	6e-05	4e-05	1e-05	0	4e-05	1e-05	0	2e-05	2e-05	0	0.00013	3e-05	4e-05	2e-05	4e-05	2e-05	0.00012	0	0	0	4e-05	0	0	2e-05	6e-05	3e-05	2e-05	2e-05	5e-05	2e-05	1e-05	4e-05	2e-05	4e-05	2e-05	6e-05	4e-05	2e-05	1e-05	2e-05	3e-05	0	0	1e-05	0.00015	2e-05	2e-05	0	0	1e-05
Actinobacillus	2e-05	3e-05	5e-05	1e-05	0	3e-05	1e-05	1e-05	3e-05	1e-05	0	2e-05	8e-05	1e-05	0	2e-05	3e-05	3e-05	1e-05	2e-05	1e-05	4e-05	3e-05	0	6e-05	2e-05	0	7e-05	8e-05	4e-05	2e-05	6e-05	3e-05	0.0001	0	0	0	4e-05	1e-05	0	2e-05	4e-05	4e-05	1e-05	5e-05	4e-05	2e-05	2e-05	4e-05	4e-05	9e-05	4e-05	5e-05	4e-05	7e-05	3e-05	3e-05	3e-05	0	0	5e-05	0.00011	1e-05	1e-05	1e-05	0	3e-05
Mesoplasma	2e-05	3e-05	5e-05	2e-05	0	3e-05	2e-05	1e-05	3e-05	0	0	1e-05	6e-05	1e-05	0	1e-05	0	4e-05	0	0	0	6e-05	1e-05	0	3e-05	2e-05	0	6e-05	5e-05	3e-05	2e-05	3e-05	7e-05	5e-05	0	0	0	4e-05	1e-05	2e-05	3e-05	3e-05	2e-05	4e-05	7e-05	6e-05	1e-05	3e-05	3e-05	6e-05	0.00016	8e-05	4e-05	4e-05	9e-05	4e-05	7e-05	1e-05	7e-05	0	1e-05	3e-05	1e-05	1e-05	0	0	6e-05
Xenorhabdus	3e-05	3e-05	4e-05	1e-05	0	4e-05	2e-05	1e-05	1e-05	1e-05	0	2e-05	0.00016	1e-05	0	2e-05	4e-05	3e-05	2e-05	4e-05	3e-05	5e-05	2e-05	1e-05	2e-05	2e-05	0	6e-05	2e-05	5e-05	1e-05	4e-05	2e-05	8e-05	1e-05	2e-05	0	3e-05	0	1e-05	2e-05	5e-05	2e-05	2e-05	1e-05	7e-05	2e-05	2e-05	2e-05	3e-05	5e-05	2e-05	5e-05	3e-05	7e-05	3e-05	3e-05	3e-05	4e-05	4e-05	3e-05	0.00011	1e-05	2e-05	2e-05	0	3e-05
Neorhizobium	5e-05	3e-05	5e-05	1e-05	0	2e-05	2e-05	1e-05	4e-05	2e-05	0	3e-05	0.00018	1e-05	0	2e-05	1e-05	6e-05	3e-05	1e-05	0	6e-05	2e-05	0	2e-05	2e-05	0	8e-05	3e-05	7e-05	2e-05	4e-05	2e-05	0.00013	1e-05	1e-05	0	6e-05	0	0	2e-05	9e-05	4e-05	2e-05	3e-05	4e-05	2e-05	1e-05	3e-05	2e-05	6e-05	2e-05	8e-05	2e-05	3e-05	1e-05	3e-05	3e-05	0	0	1e-05	8e-05	1e-05	2e-05	1e-05	0	1e-05
Buchnera	1e-05	2e-05	5e-05	1e-05	0	3e-05	1e-05	1e-05	5e-05	0	0	1e-05	0.00025	1e-05	0	1e-05	1e-05	3e-05	1e-05	1e-05	0	8e-05	1e-05	0	3e-05	1e-05	0	5e-05	5e-05	2e-05	1e-05	3e-05	1e-05	6e-05	1e-05	1e-05	0	2e-05	1e-05	0	2e-05	3e-05	2e-05	3e-05	9e-05	6e-05	2e-05	5e-05	4e-05	5e-05	8e-05	6e-05	3e-05	4e-05	9e-05	3e-05	3e-05	2e-05	4e-05	0	1e-05	8e-05	1e-05	1e-05	0	0	5e-05
Actinosynnema	5e-05	4e-05	5e-05	2e-05	0	2e-05	1e-05	0	1e-05	2e-05	0	3e-05	0.00017	1e-05	0	1e-05	1e-05	9e-05	4e-05	2e-05	0	6e-05	2e-05	0	0	2e-05	0	5e-05	1e-05	6e-05	2e-05	1e-05	3e-05	7e-05	0	0	0	5e-05	0	1e-05	1e-05	0.00011	4e-05	3e-05	1e-05	3e-05	1e-05	1e-05	4e-05	2e-05	4e-05	2e-05	5e-05	4e-05	1e-05	2e-05	4e-05	3e-05	3e-05	0	2e-05	0.00026	1e-05	2e-05	0	0	1e-05
Runella	2e-05	4e-05	4e-05	1e-05	0	2e-05	2e-05	1e-05	2e-05	1e-05	0	1e-05	0.0001	1e-05	0	1e-05	4e-05	4e-05	1e-05	2e-05	0	8e-05	1e-05	0	8e-05	2e-05	0	4e-05	6e-05	4e-05	2e-05	0.00013	2e-05	4e-05	1e-05	0	0	2e-05	0	0	2e-05	4e-05	2e-05	2e-05	6e-05	6e-05	1e-05	3e-05	4e-05	3e-05	7e-05	3e-05	6e-05	5e-05	6e-05	1e-05	1e-05	6e-05	3e-05	0	1e-05	0.00015	1e-05	2e-05	1e-05	0	1e-05
Cloacibacterium	1e-05	1e-05	1e-05	0	0	1e-05	1e-05	1e-05	1e-05	0	0	1e-05	0.00058	1e-05	0	0	2e-05	2e-05	0	0	0	4e-05	1e-05	0	2e-05	1e-05	0	1e-05	5e-05	2e-05	1e-05	1e-05	1e-05	2e-05	0	0	0	4e-05	0	0	1e-05	1e-05	2e-05	2e-05	2e-05	5e-05	1e-05	2e-05	2e-05	4e-05	4e-05	3e-05	2e-05	4e-05	5e-05	2e-05	1e-05	3e-05	0	0	0	0.00044	0	1e-05	0	0	4e-05
Nitrosomonas	5e-05	3e-05	9e-05	2e-05	0	3e-05	2e-05	1e-05	2e-05	1e-05	0	3e-05	0.00016	1e-05	0	3e-05	3e-05	3e-05	1e-05	1e-05	0	4e-05	1e-05	0	5e-05	2e-05	0	0.00015	3e-05	6e-05	1e-05	5e-05	2e-05	7e-05	0	1e-05	0	5e-05	0	0	2e-05	8e-05	4e-05	2e-05	3e-05	4e-05	3e-05	1e-05	3e-05	3e-05	9e-05	3e-05	5e-05	3e-05	9e-05	1e-05	3e-05	3e-05	0	0	1e-05	0	2e-05	1e-05	1e-05	0	1e-05
Arachidicoccus	2e-05	3e-05	2e-05	1e-05	0	3e-05	2e-05	1e-05	1e-05	1e-05	0	1e-05	9e-05	1e-05	0	3e-05	3e-05	3e-05	2e-05	1e-05	0	7e-05	2e-05	0	4e-05	2e-05	0	3e-05	5e-05	6e-05	1e-05	3e-05	5e-05	4e-05	0	0	1e-05	0.00013	0	0	2e-05	3e-05	3e-05	3e-05	6e-05	5e-05	2e-05	3e-05	3e-05	3e-05	3e-05	2e-05	5e-05	4e-05	7e-05	1e-05	1e-05	4e-05	0	0	0	0.0003	1e-05	1e-05	1e-05	0	2e-05
Cohnella	5e-05	5e-05	4e-05	1e-05	0	1e-05	2e-05	1e-05	2e-05	2e-05	0	3e-05	7e-05	1e-05	0	3e-05	1e-05	5e-05	2e-05	1e-05	0	6e-05	2e-05	0	2e-05	3e-05	0	0.00016	4e-05	9e-05	4e-05	2e-05	4e-05	0.00014	0	1e-05	0	4e-05	0	0	2e-05	8e-05	4e-05	2e-05	1e-05	4e-05	2e-05	1e-05	3e-05	3e-05	6e-05	3e-05	9e-05	3e-05	3e-05	2e-05	4e-05	3e-05	0	0	1e-05	5e-05	1e-05	1e-05	0	0	1e-05
Thermobacillus	4e-05	5e-05	6e-05	1e-05	0	2e-05	2e-05	1e-05	0	3e-05	0	3e-05	8e-05	1e-05	0	2e-05	1e-05	6e-05	3e-05	1e-05	0	4e-05	2e-05	0	0	2e-05	0	0.00017	1e-05	7e-05	3e-05	1e-05	3e-05	0.00019	1e-05	0	0	5e-05	0	2e-05	2e-05	0.00012	4e-05	2e-05	1e-05	3e-05	3e-05	0	1e-05	2e-05	5e-05	1e-05	6e-05	5e-05	2e-05	0	4e-05	3e-05	0	0	0	0.00014	1e-05	1e-05	0	0	1e-05
Hyphomonas	3e-05	2e-05	3e-05	1e-05	0	1e-05	1e-05	1e-05	1e-05	1e-05	0	2e-05	0.0005	1e-05	0	0	1e-05	3e-05	2e-05	1e-05	0	3e-05	1e-05	0	2e-05	2e-05	0	6e-05	2e-05	4e-05	1e-05	1e-05	2e-05	9e-05	0	0	0	3e-05	0	2e-05	1e-05	5e-05	4e-05	1e-05	1e-05	3e-05	1e-05	0	2e-05	1e-05	2e-05	1e-05	3e-05	3e-05	1e-05	1e-05	2e-05	2e-05	0	0	1e-05	0.00038	1e-05	2e-05	0	0	0
Candidatus Arthromitus	2e-05	2e-05	4e-05	1e-05	0	5e-05	1e-05	1e-05	2e-05	1e-05	0	2e-05	0	1e-05	0	1e-05	2e-05	5e-05	1e-05	0	0	7e-05	3e-05	0	0	2e-05	0	6e-05	4e-05	3e-05	1e-05	4e-05	1e-05	7e-05	0	0	0	7e-05	0	1e-05	2e-05	9e-05	2e-05	3e-05	5e-05	5e-05	1e-05	3e-05	3e-05	6e-05	6e-05	7e-05	2e-05	7e-05	0.00023	4e-05	2e-05	1e-05	5e-05	0	1e-05	9e-05	0	1e-05	1e-05	0	3e-05
Dyella	4e-05	3e-05	3e-05	1e-05	0	1e-05	2e-05	0	2e-05	2e-05	0	3e-05	0.0004	1e-05	0	1e-05	1e-05	5e-05	3e-05	0	0	4e-05	2e-05	0	2e-05	2e-05	0	0.00013	1e-05	8e-05	2e-05	1e-05	2e-05	0.00011	1e-05	0	1e-05	5e-05	0	0	2e-05	5e-05	3e-05	3e-05	1e-05	2e-05	1e-05	0	2e-05	2e-05	3e-05	3e-05	5e-05	2e-05	1e-05	2e-05	3e-05	3e-05	0	0	1e-05	0.0001	1e-05	2e-05	1e-05	0	1e-05
Acetoanaerobium	1e-05	3e-05	5e-05	1e-05	0	1e-05	1e-05	1e-05	4e-05	1e-05	0	1e-05	0	1e-05	0	2e-05	2e-05	5e-05	1e-05	1e-05	0	5e-05	2e-05	0	2e-05	2e-05	0	5e-05	6e-05	3e-05	1e-05	6e-05	2e-05	8e-05	0	1e-05	0	3e-05	0	0	3e-05	3e-05	3e-05	3e-05	6e-05	6e-05	3e-05	3e-05	4e-05	8e-05	0.00015	0.0001	4e-05	6e-05	0.0001	5e-05	4e-05	1e-05	4e-05	0	1e-05	0	1e-05	1e-05	0	0	5e-05
Aggregatibacter	2e-05	2e-05	3e-05	1e-05	0	2e-05	1e-05	1e-05	3e-05	1e-05	8e-05	1e-05	0.00025	1e-05	0	8e-05	2e-05	3e-05	1e-05	2e-05	0	4e-05	1e-05	0	4e-05	2e-05	0	3e-05	3e-05	4e-05	1e-05	2e-05	1e-05	6e-05	1e-05	2e-05	0	3e-05	2e-05	0	2e-05	4e-05	2e-05	2e-05	5e-05	4e-05	2e-05	2e-05	2e-05	4e-05	6e-05	4e-05	5e-05	3e-05	5e-05	2e-05	2e-05	3e-05	8e-05	0	1e-05	6e-05	1e-05	1e-05	0	0	3e-05
Vitreoscilla	1e-05	2e-05	1e-05	0	0	0	0	0	1e-05	0	0	1e-05	0.0001	0	0	1e-05	0	1e-05	1e-05	0	0	2e-05	1e-05	0	0	1e-05	0	2e-05	1e-05	2e-05	1e-05	4e-05	1e-05	2e-05	0	0	0	1e-05	0	0	0	1e-05	1e-05	3e-05	2e-05	2e-05	0	1e-05	0	1e-05	2e-05	2e-05	1e-05	1e-05	0	0	0	1e-05	0	0	1e-05	0.00127	0	1e-05	0	0	0
Candidatus Phytoplasma	2e-05	4e-05	8e-05	2e-05	0	3e-05	2e-05	0	3e-05	1e-05	0	1e-05	0	1e-05	0	2e-05	1e-05	7e-05	1e-05	0	0	7e-05	2e-05	0	3e-05	2e-05	0	6e-05	7e-05	3e-05	0	7e-05	3e-05	8e-05	0	0	0	4e-05	0	1e-05	2e-05	5e-05	3e-05	1e-05	9e-05	7e-05	1e-05	3e-05	5e-05	7e-05	0.0001	0.0001	1e-05	3e-05	4e-05	2e-05	8e-05	2e-05	0	0	0	0	1e-05	1e-05	0	0	6e-05
Cyclobacterium	2e-05	3e-05	3e-05	2e-05	0	2e-05	3e-05	1e-05	4e-05	0	7e-05	1e-05	0.00012	1e-05	0	1e-05	4e-05	4e-05	1e-05	2e-05	0	6e-05	2e-05	0	3e-05	2e-05	0	6e-05	5e-05	2e-05	1e-05	7e-05	5e-05	3e-05	1e-05	0	0	1e-05	0	0	1e-05	2e-05	2e-05	3e-05	4e-05	5e-05	2e-05	3e-05	3e-05	5e-05	8e-05	7e-05	7e-05	4e-05	9e-05	2e-05	4e-05	4e-05	4e-05	0	1e-05	0	1e-05	1e-05	0	0	2e-05
Prosthecochloris	6e-05	5e-05	6e-05	1e-05	0	1e-05	2e-05	1e-05	2e-05	1e-05	0	3e-05	9e-05	1e-05	0	2e-05	1e-05	6e-05	2e-05	1e-05	0	5e-05	2e-05	0	6e-05	2e-05	0	8e-05	5e-05	9e-05	2e-05	5e-05	2e-05	0.00011	1e-05	0	0	5e-05	0	0	1e-05	0.0001	3e-05	1e-05	5e-05	3e-05	3e-05	2e-05	3e-05	3e-05	4e-05	3e-05	5e-05	4e-05	3e-05	0	3e-05	4e-05	5e-05	0	0	0	1e-05	1e-05	1e-05	0	0
Aquitalea	5e-05	2e-05	4e-05	2e-05	0	1e-05	2e-05	0	2e-05	2e-05	0	2e-05	8e-05	1e-05	0	1e-05	1e-05	4e-05	4e-05	1e-05	0	5e-05	1e-05	0	2e-05	2e-05	0	8e-05	3e-05	6e-05	1e-05	6e-05	2e-05	9e-05	1e-05	0	0	4e-05	0	0	1e-05	7e-05	3e-05	2e-05	3e-05	2e-05	2e-05	1e-05	6e-05	3e-05	4e-05	3e-05	5e-05	2e-05	2e-05	1e-05	2e-05	3e-05	3e-05	0	1e-05	0.00029	1e-05	2e-05	1e-05	0	0
Nonomuraea	5e-05	4e-05	5e-05	2e-05	0	1e-05	2e-05	0	3e-05	2e-05	0	3e-05	0.00026	1e-05	0	1e-05	1e-05	8e-05	4e-05	2e-05	0	6e-05	2e-05	0	2e-05	2e-05	0	6e-05	1e-05	7e-05	1e-05	1e-05	3e-05	9e-05	0	0	1e-05	4e-05	0	0	1e-05	0.00011	4e-05	2e-05	1e-05	2e-05	1e-05	0	6e-05	2e-05	3e-05	2e-05	7e-05	3e-05	1e-05	2e-05	3e-05	3e-05	0	0	3e-05	5e-05	1e-05	2e-05	0	0	0
Melaminivora	4e-05	3e-05	4e-05	1e-05	0	1e-05	2e-05	0	1e-05	2e-05	0	2e-05	0.00018	1e-05	0	1e-05	1e-05	4e-05	3e-05	0	0	4e-05	1e-05	0	0	1e-05	0	6e-05	1e-05	5e-05	1e-05	2e-05	2e-05	8e-05	0	0	0	3e-05	0	0	1e-05	9e-05	2e-05	0.0001	1e-05	2e-05	1e-05	0	1e-05	1e-05	3e-05	1e-05	4e-05	2e-05	0	1e-05	2e-05	2e-05	0	0	1e-05	0.0005	1e-05	2e-05	0	0	0
Microbulbifer	3e-05	2e-05	3e-05	1e-05	0	1e-05	1e-05	1e-05	2e-05	1e-05	0	2e-05	0.00016	1e-05	0	1e-05	2e-05	3e-05	2e-05	0	0	4e-05	1e-05	0	2e-05	1e-05	0	0.00012	3e-05	4e-05	1e-05	1e-05	2e-05	9e-05	0	0	0	4e-05	0	2e-05	1e-05	4e-05	3e-05	1e-05	3e-05	2e-05	2e-05	1e-05	2e-05	2e-05	4e-05	2e-05	4e-05	3e-05	3e-05	1e-05	2e-05	3e-05	0	0	1e-05	0.00043	1e-05	2e-05	0	0	1e-05
Serinicoccus	3e-05	2e-05	3e-05	3e-05	0	2e-05	1e-05	0	3e-05	1e-05	0	3e-05	6e-05	1e-05	0	1e-05	2e-05	8e-05	2e-05	0	0	4e-05	1e-05	0	0	2e-05	0	3e-05	3e-05	3e-05	1e-05	1e-05	2e-05	5e-05	0	0	0	2e-05	0	0	2e-05	8e-05	4e-05	2e-05	2e-05	2e-05	0	0	0.00038	3e-05	3e-05	3e-05	4e-05	2e-05	1e-05	5e-05	6e-05	2e-05	0	0	6e-05	0.00016	0	1e-05	0	0	1e-05
Dermacoccus	1e-05	2e-05	2e-05	2e-05	4e-05	3e-05	1e-05	0	5e-05	1e-05	0	1e-05	0.00037	0	0	0	2e-05	6e-05	1e-05	1e-05	0	2e-05	1e-05	1e-05	0	1e-05	1e-05	4e-05	1e-05	1e-05	0	1e-05	1e-05	4e-05	0	0	0	1e-05	0	1e-05	1e-05	2e-05	2e-05	4e-05	2e-05	2e-05	0	1e-05	7e-05	2e-05	2e-05	2e-05	2e-05	1e-05	1e-05	4e-05	2e-05	1e-05	0	0	4e-05	0.00044	0	2e-05	0	0	1e-05
Ruminiclostridium	2e-05	3e-05	4e-05	1e-05	0	2e-05	1e-05	1e-05	1e-05	1e-05	0	2e-05	0	1e-05	0	3e-05	4e-05	6e-05	1e-05	1e-05	0	5e-05	2e-05	0	2e-05	2e-05	0	0.00012	4e-05	5e-05	3e-05	4e-05	4e-05	0.00013	0	1e-05	0	6e-05	0	0	1e-05	6e-05	3e-05	1e-05	7e-05	6e-05	4e-05	1e-05	2e-05	3e-05	7e-05	3e-05	3e-05	4e-05	0.00015	3e-05	3e-05	2e-05	0	0	0	0	1e-05	2e-05	0	0	4e-05
Rahnella	3e-05	2e-05	4e-05	1e-05	0	2e-05	1e-05	1e-05	2e-05	2e-05	0	2e-05	0.00022	1e-05	0	2e-05	1e-05	3e-05	1e-05	1e-05	0	4e-05	1e-05	0	0	2e-05	0	7e-05	3e-05	5e-05	1e-05	5e-05	2e-05	0.00011	2e-05	2e-05	0	3e-05	1e-05	0	2e-05	7e-05	2e-05	1e-05	3e-05	3e-05	1e-05	1e-05	3e-05	2e-05	4e-05	2e-05	5e-05	4e-05	3e-05	1e-05	2e-05	3e-05	0	0	1e-05	0.00021	1e-05	2e-05	1e-05	0	2e-05
Bdellovibrio	2e-05	3e-05	4e-05	1e-05	0	3e-05	1e-05	1e-05	2e-05	3e-05	0	2e-05	0.00013	1e-05	0	2e-05	2e-05	4e-05	1e-05	1e-05	0	6e-05	1e-05	0	4e-05	2e-05	0	0.00012	3e-05	6e-05	2e-05	2e-05	2e-05	9e-05	0	0	0	3e-05	0	1e-05	2e-05	4e-05	3e-05	1e-05	4e-05	4e-05	2e-05	1e-05	3e-05	4e-05	7e-05	4e-05	3e-05	3e-05	5e-05	2e-05	3e-05	3e-05	0	0	1e-05	0.00013	1e-05	1e-05	0	0	2e-05
Carboxydocella	2e-05	3e-05	3e-05	1e-05	0	1e-05	1e-05	0	2e-05	0.0004	0	3e-05	0	1e-05	0	1e-05	0	3e-05	1e-05	0	0	4e-05	2e-05	0	0	1e-05	0	4e-05	1e-05	3e-05	1e-05	1e-05	2e-05	0.00012	0	0	0	2e-05	0	0	1e-05	4e-05	2e-05	1e-05	2e-05	3e-05	2e-05	1e-05	1e-05	2e-05	5e-05	2e-05	3e-05	2e-05	3e-05	2e-05	3e-05	0.00037	0	0	1e-05	0	1e-05	1e-05	0	0	1e-05
Faecalibaculum	9e-05	5e-05	3e-05	2e-05	0	1e-05	3e-05	1e-05	2e-05	2e-05	0	2e-05	0	2e-05	0	2e-05	0	4e-05	3e-05	1e-05	0	6e-05	1e-05	0	0	3e-05	0	0.0001	2e-05	0.00013	3e-05	2e-05	4e-05	0.00017	0	0	0	5e-05	0	0	2e-05	8e-05	4e-05	1e-05	2e-05	5e-05	3e-05	1e-05	1e-05	2e-05	5e-05	3e-05	6e-05	3e-05	2e-05	1e-05	3e-05	2e-05	4e-05	0	0	4e-05	2e-05	2e-05	0	0	1e-05
Desulfuromonas	5e-05	4e-05	6e-05	2e-05	0	1e-05	2e-05	1e-05	2e-05	3e-05	0	4e-05	0	1e-05	0	2e-05	1e-05	6e-05	5e-05	1e-05	0	6e-05	3e-05	0	3e-05	2e-05	0	8e-05	6e-05	7e-05	2e-05	2e-05	2e-05	0.00017	1e-05	1e-05	0	4e-05	0	0	2e-05	9e-05	4e-05	2e-05	2e-05	4e-05	2e-05	0	2e-05	2e-05	6e-05	1e-05	8e-05	3e-05	3e-05	1e-05	4e-05	4e-05	0	0	0	0	1e-05	3e-05	0	0	0
Porphyrobacter	3e-05	3e-05	3e-05	1e-05	0	1e-05	1e-05	1e-05	1e-05	2e-05	0	2e-05	0.00021	1e-05	0	1e-05	1e-05	5e-05	2e-05	1e-05	0	4e-05	1e-05	0	0	2e-05	0	4e-05	1e-05	5e-05	2e-05	2e-05	2e-05	9e-05	0	0	0	4e-05	0	0	1e-05	7e-05	3e-05	2e-05	1e-05	2e-05	1e-05	1e-05	1e-05	1e-05	3e-05	1e-05	5e-05	2e-05	0	1e-05	2e-05	3e-05	0	0	1e-05	0.00046	1e-05	1e-05	0	0	1e-05
Aneurinibacillus	5e-05	5e-05	4e-05	2e-05	0	2e-05	2e-05	1e-05	3e-05	2e-05	0	4e-05	0	1e-05	0	2e-05	0	7e-05	3e-05	1e-05	0	5e-05	3e-05	0	0	2e-05	0	0.00012	3e-05	8e-05	1e-05	3e-05	3e-05	0.00021	1e-05	1e-05	0	5e-05	0	0	2e-05	3e-05	5e-05	1e-05	2e-05	5e-05	2e-05	1e-05	2e-05	2e-05	4e-05	3e-05	4e-05	5e-05	3e-05	2e-05	4e-05	3e-05	0	0	1e-05	0	1e-05	2e-05	1e-05	0	2e-05
Chryseolinea	4e-05	4e-05	3e-05	1e-05	0	3e-05	2e-05	1e-05	2e-05	2e-05	0	2e-05	0.00029	2e-05	0	2e-05	1e-05	4e-05	2e-05	2e-05	0	6e-05	2e-05	0	0	2e-05	0	4e-05	1e-05	6e-05	2e-05	3e-05	2e-05	2e-05	1e-05	0	1e-05	8e-05	0	0	1e-05	3e-05	5e-05	1e-05	7e-05	4e-05	2e-05	1e-05	2e-05	4e-05	5e-05	5e-05	4e-05	5e-05	3e-05	1e-05	3e-05	4e-05	0	0	1e-05	0	2e-05	2e-05	1e-05	0	0
Methylomonas	4e-05	4e-05	5e-05	2e-05	0	3e-05	3e-05	1e-05	4e-05	2e-05	0	2e-05	0	1e-05	0	2e-05	1e-05	5e-05	3e-05	2e-05	0	7e-05	2e-05	0	0	3e-05	0	8e-05	5e-05	9e-05	2e-05	4e-05	3e-05	9e-05	1e-05	1e-05	1e-05	6e-05	0	1e-05	1e-05	6e-05	4e-05	2e-05	3e-05	3e-05	2e-05	2e-05	3e-05	3e-05	6e-05	3e-05	6e-05	5e-05	4e-05	2e-05	3e-05	3e-05	0	0	1e-05	0	1e-05	2e-05	0	0	1e-05
Terriglobus	4e-05	3e-05	3e-05	1e-05	0	1e-05	1e-05	0	3e-05	1e-05	0	3e-05	0.00019	1e-05	0	1e-05	2e-05	3e-05	2e-05	1e-05	0	4e-05	1e-05	0	0	2e-05	0	5e-05	3e-05	5e-05	2e-05	4e-05	1e-05	0.00012	0	0	0	5e-05	0	0	2e-05	6e-05	3e-05	2e-05	5e-05	3e-05	1e-05	1e-05	2e-05	2e-05	6e-05	3e-05	5e-05	2e-05	5e-05	1e-05	3e-05	3e-05	0	0	1e-05	0.00019	1e-05	2e-05	1e-05	0	0
Parascardovia	4e-05	3e-05	3e-05	1e-05	0	1e-05	1e-05	0	5e-05	2e-05	0	2e-05	9e-05	1e-05	0	3e-05	1e-05	4e-05	4e-05	0	0	3e-05	0.00015	0	0	2e-05	0	5e-05	1e-05	4e-05	1e-05	1e-05	2e-05	8e-05	0	0	0	2e-05	0	1e-05	2e-05	6e-05	2e-05	2e-05	1e-05	3e-05	1e-05	0	3e-05	2e-05	7e-05	3e-05	4e-05	2e-05	1e-05	2e-05	3e-05	2e-05	0.0001	0	2e-05	0.00016	1e-05	5e-05	1e-05	0	1e-05
Lautropia	2e-05	2e-05	2e-05	1e-05	0	1e-05	2e-05	0	1e-05	1e-05	0	1e-05	0.00061	1e-05	0	1e-05	0	2e-05	2e-05	0	0	2e-05	1e-05	0	0	1e-05	0	2e-05	1e-05	2e-05	1e-05	2e-05	1e-05	3e-05	2e-05	2e-05	0	2e-05	0	0	0	4e-05	2e-05	2e-05	0	1e-05	0	0	0	1e-05	1e-05	1e-05	7e-05	1e-05	3e-05	0	1e-05	3e-05	0	0	0	0.0004	0	1e-05	0	0	0
Azotobacter	4e-05	3e-05	5e-05	1e-05	0	1e-05	2e-05	1e-05	2e-05	2e-05	0	3e-05	0.00019	1e-05	0	1e-05	1e-05	4e-05	3e-05	1e-05	0	6e-05	2e-05	5e-05	0	1e-05	0	6e-05	4e-05	5e-05	1e-05	1e-05	2e-05	0.0001	1e-05	0	0	3e-05	0	0	1e-05	8e-05	3e-05	3e-05	3e-05	2e-05	1e-05	1e-05	3e-05	1e-05	5e-05	1e-05	5e-05	3e-05	2e-05	1e-05	3e-05	3e-05	0	0	1e-05	0.00014	1e-05	2e-05	0	0	1e-05
Coraliomargarita	7e-05	5e-05	7e-05	1e-05	0	2e-05	2e-05	0	3e-05	2e-05	0	3e-05	0	1e-05	0	3e-05	0	5e-05	2e-05	2e-05	0	6e-05	2e-05	0	0	3e-05	0	0.0001	3e-05	9e-05	2e-05	4e-05	3e-05	0.00011	0	0	0	4e-05	0	0	2e-05	0.00013	4e-05	0	9e-05	0	2e-05	1e-05	3e-05	3e-05	5e-05	3e-05	4e-05	0	5e-05	1e-05	4e-05	5e-05	0	0	1e-05	0	1e-05	0	1e-05	0	0
Histophilus	1e-05	2e-05	4e-05	0	0	2e-05	0	0	4e-05	1e-05	0	0	0.00019	1e-05	0	0	0	3e-05	0	3e-05	0	3e-05	1e-05	0	2e-05	1e-05	0	2e-05	1e-05	2e-05	1e-05	0.00017	1e-05	1e-05	0	0	0	2e-05	0	1e-05	0	1e-05	1e-05	3e-05	8e-05	5e-05	1e-05	0.00014	3e-05	6e-05	9e-05	8e-05	1e-05	5e-05	0.00011	3e-05	1e-05	3e-05	0	0	0	8e-05	0	1e-05	0	0	2e-05
Pseudoxanthomonas	5e-05	3e-05	5e-05	1e-05	0	1e-05	2e-05	0	1e-05	2e-05	0	3e-05	0.00019	1e-05	0	2e-05	1e-05	5e-05	4e-05	2e-05	0	5e-05	1e-05	0	2e-05	2e-05	0	6e-05	1e-05	8e-05	1e-05	1e-05	2e-05	7e-05	0	0	0	4e-05	0	0	1e-05	0.0001	5e-05	3e-05	1e-05	2e-05	1e-05	0	1e-05	1e-05	5e-05	1e-05	9e-05	2e-05	1e-05	1e-05	2e-05	3e-05	0	0	0	0.00018	1e-05	2e-05	1e-05	0	0
Leucobacter	3e-05	3e-05	4e-05	6e-05	0	2e-05	1e-05	0	2e-05	1e-05	0	2e-05	7e-05	1e-05	0	1e-05	2e-05	8e-05	3e-05	0	0	4e-05	1e-05	0	0	1e-05	0	4e-05	1e-05	3e-05	1e-05	1e-05	1e-05	0.0001	0	0	0	3e-05	0	1e-05	2e-05	6e-05	4e-05	2e-05	0	2e-05	1e-05	0	0.0003	2e-05	2e-05	2e-05	4e-05	3e-05	0	7e-05	5e-05	2e-05	0	0	6e-05	7e-05	0	1e-05	0	0	1e-05
Thermoactinomyces	1e-05	3e-05	1e-05	1e-05	0	0	1e-05	1e-05	2e-05	1e-05	0	1e-05	7e-05	0	0	2e-05	1e-05	2e-05	1e-05	0	0	5e-05	1e-05	0	0	3e-05	0	0.00017	2e-05	9e-05	1e-05	1e-05	1e-05	0.00036	0	0	0	1e-05	0	0	2e-05	3e-05	1e-05	1e-05	1e-05	4e-05	1e-05	0	1e-05	1e-05	3e-05	2e-05	2e-05	2e-05	2e-05	1e-05	1e-05	3e-05	0	0	0	0.00029	1e-05	1e-05	0	0	1e-05
Janibacter	2e-05	2e-05	3e-05	4e-05	0	3e-05	1e-05	0	4e-05	1e-05	0	1e-05	0.00011	1e-05	0	0	2e-05	8e-05	2e-05	0	0	4e-05	1e-05	0	0	1e-05	0	3e-05	2e-05	2e-05	1e-05	1e-05	1e-05	5e-05	0	0	0	3e-05	0	1e-05	2e-05	5e-05	5e-05	2e-05	3e-05	2e-05	1e-05	0	0.00014	1e-05	3e-05	2e-05	3e-05	2e-05	3e-05	7e-05	3e-05	2e-05	0	0	7e-05	0.00024	0	2e-05	0	0	2e-05
Halanaerobium	1e-05	3e-05	4e-05	1e-05	0	4e-05	1e-05	1e-05	2e-05	1e-05	0	1e-05	9e-05	1e-05	0	1e-05	2e-05	5e-05	1e-05	0	1e-05	4e-05	1e-05	0	4e-05	2e-05	0	7e-05	4e-05	3e-05	1e-05	5e-05	1e-05	8e-05	0	0	0	3e-05	0	0	2e-05	3e-05	2e-05	2e-05	4e-05	6e-05	1e-05	2e-05	4e-05	5e-05	8e-05	7e-05	2e-05	7e-05	7e-05	4e-05	2e-05	2e-05	3e-05	0	1e-05	3e-05	1e-05	1e-05	0	0	4e-05
Desulfarculus	5e-05	4e-05	4e-05	1e-05	0	1e-05	2e-05	0	1e-05	3e-05	0	4e-05	8e-05	1e-05	0	1e-05	0	4e-05	5e-05	1e-05	0	6e-05	2e-05	0	0	3e-05	0	8e-05	1e-05	0.0001	2e-05	1e-05	3e-05	0.00028	1e-05	0	0	4e-05	0	0	1e-05	0.0001	3e-05	1e-05	1e-05	3e-05	1e-05	0	1e-05	1e-05	5e-05	1e-05	8e-05	2e-05	2e-05	1e-05	3e-05	3e-05	0	0	0	0	1e-05	2e-05	0	0	0
Lacinutrix	1e-05	2e-05	2e-05	1e-05	0	2e-05	2e-05	1e-05	3e-05	1e-05	0	1e-05	0.00011	1e-05	0	1e-05	5e-05	3e-05	1e-05	1e-05	0	5e-05	1e-05	0	3e-05	2e-05	0	3e-05	4e-05	3e-05	1e-05	3e-05	1e-05	4e-05	0	1e-05	0	5e-05	0	1e-05	2e-05	2e-05	1e-05	3e-05	6e-05	6e-05	3e-05	6e-05	3e-05	4e-05	7e-05	5e-05	4e-05	4e-05	0.00015	2e-05	3e-05	4e-05	3e-05	0	1e-05	0	0	2e-05	0	0	2e-05
Yangia	4e-05	2e-05	2e-05	1e-05	0	1e-05	2e-05	0	2e-05	3e-05	0	3e-05	7e-05	1e-05	0	1e-05	1e-05	5e-05	3e-05	1e-05	0	7e-05	2e-05	0	0	4e-05	0	5e-05	1e-05	0.00013	1e-05	1e-05	2e-05	0.0002	0	0	0	4e-05	0	0	1e-05	6e-05	3e-05	2e-05	4e-05	3e-05	1e-05	0	2e-05	3e-05	7e-05	2e-05	9e-05	2e-05	2e-05	1e-05	5e-05	2e-05	0	0	0	4e-05	1e-05	3e-05	0	0	1e-05
Anabaena	1e-05	2e-05	5e-05	1e-05	0	1e-05	1e-05	1e-05	2e-05	1e-05	0	1e-05	0.0002	1e-05	0	2e-05	2e-05	4e-05	1e-05	0	0	3e-05	1e-05	0	0	2e-05	0	8e-05	2e-05	2e-05	1e-05	3e-05	2e-05	7e-05	0	0	0	3e-05	0	0	2e-05	3e-05	3e-05	3e-05	7e-05	3e-05	2e-05	3e-05	3e-05	3e-05	5e-05	3e-05	3e-05	6e-05	4e-05	2e-05	2e-05	3e-05	0	0	2e-05	0.00014	1e-05	2e-05	0	0	4e-05
Spirochaeta	3e-05	3e-05	3e-05	1e-05	0	1e-05	1e-05	0	3e-05	2e-05	0	2e-05	0	1e-05	0	2e-05	0	3e-05	2e-05	1e-05	0	3e-05	1e-05	0	2e-05	2e-05	0	8e-05	3e-05	5e-05	1e-05	7e-05	2e-05	9e-05	0	0	1e-05	2e-05	0	0	2e-05	5e-05	2e-05	1e-05	4e-05	2e-05	2e-05	1e-05	1e-05	2e-05	6e-05	3e-05	5e-05	3e-05	2e-05	0	2e-05	2e-05	0	0	0	0.00042	1e-05	1e-05	0	0	0
Halobacillus	3e-05	3e-05	4e-05	1e-05	0	1e-05	1e-05	0	3e-05	1e-05	0	2e-05	0.00015	1e-05	0	2e-05	1e-05	4e-05	1e-05	1e-05	0	4e-05	2e-05	0	2e-05	2e-05	0	7e-05	5e-05	5e-05	1e-05	2e-05	2e-05	6e-05	0	0	0	3e-05	0	0	2e-05	5e-05	2e-05	1e-05	5e-05	6e-05	2e-05	1e-05	4e-05	2e-05	7e-05	4e-05	3e-05	8e-05	4e-05	4e-05	3e-05	2e-05	3e-05	0	1e-05	0	1e-05	1e-05	0	0	6e-05
Archangium	5e-05	4e-05	4e-05	2e-05	0	1e-05	2e-05	0	2e-05	2e-05	0	5e-05	0	1e-05	0	2e-05	1e-05	5e-05	6e-05	1e-05	0	7e-05	2e-05	0	0	2e-05	0	7e-05	2e-05	5e-05	1e-05	4e-05	3e-05	0.00014	1e-05	0	0	5e-05	0	1e-05	1e-05	0.0001	5e-05	1e-05	2e-05	3e-05	1e-05	0	2e-05	1e-05	4e-05	2e-05	7e-05	3e-05	1e-05	1e-05	3e-05	4e-05	0	0	1e-05	9e-05	1e-05	3e-05	0	0	0
Gemmata	4e-05	4e-05	3e-05	1e-05	0	2e-05	2e-05	0	3e-05	2e-05	0	2e-05	9e-05	1e-05	0	1e-05	8e-05	4e-05	3e-05	1e-05	0	5e-05	2e-05	0	2e-05	1e-05	0	8e-05	1e-05	6e-05	1e-05	1e-05	1e-05	7e-05	0	0	0	3e-05	0	0	1e-05	7e-05	3e-05	2e-05	1e-05	2e-05	1e-05	0	2e-05	2e-05	4e-05	2e-05	5e-05	1e-05	4e-05	2e-05	2e-05	3e-05	0	0	1e-05	0.00026	0	2e-05	0	0	0
Atopobium	2e-05	2e-05	1e-05	1e-05	0	1e-05	1e-05	0	1e-05	1e-05	0.00028	1e-05	0	1e-05	0	1e-05	0.00033	2e-05	1e-05	1e-05	0	1e-05	1e-05	0	0	1e-05	0	1e-05	1e-05	4e-05	1e-05	2e-05	1e-05	3e-05	0	0	0	3e-05	0	0	1e-05	1e-05	1e-05	0	2e-05	2e-05	0	1e-05	1e-05	3e-05	6e-05	3e-05	2e-05	1e-05	3e-05	1e-05	1e-05	1e-05	0.00031	0	0	0	1e-05	1e-05	0	0	1e-05
Coriobacterium	4e-05	2e-05	2e-05	1e-05	0	1e-05	1e-05	1e-05	1e-05	1e-05	0	0.00015	0	1e-05	0	1e-05	0	2e-05	4e-05	0	0	2e-05	5e-05	0	0	2e-05	0	0.00017	1e-05	7e-05	3e-05	1e-05	1e-05	6e-05	0	6e-05	1e-05	0.00036	0	0	1e-05	5e-05	2e-05	0	1e-05	2e-05	1e-05	0	1e-05	1e-05	2e-05	1e-05	4e-05	2e-05	1e-05	1e-05	7e-05	2e-05	0	0	0	0	1e-05	1e-05	0	0	0
Marinilactibacillus	1e-05	1e-05	4e-05	1e-05	1e-05	3e-05	0	0	1e-05	0	0	1e-05	7e-05	0	0	1e-05	1e-05	3e-05	0	0	0	3e-05	5e-05	0	0	1e-05	1e-05	1e-05	2e-05	1e-05	0	1e-05	1e-05	2e-05	0	0	0	1e-05	0	1e-05	2e-05	1e-05	2e-05	2e-05	4e-05	7e-05	1e-05	1e-05	0.00011	2e-05	2e-05	2e-05	1e-05	0.0003	3e-05	0.00017	6e-05	1e-05	0	0	8e-05	0	0	0	0	0	0.00013
Denitrobacterium	8e-05	4e-05	3e-05	1e-05	0	1e-05	2e-05	1e-05	2e-05	2e-05	0	4e-05	6e-05	2e-05	0	1e-05	0	4e-05	5e-05	1e-05	0	5e-05	2e-05	0	0	2e-05	0	9e-05	1e-05	9e-05	2e-05	3e-05	1e-05	9e-05	0	2e-05	0	0.0001	0	0	1e-05	8e-05	3e-05	1e-05	2e-05	4e-05	1e-05	1e-05	1e-05	1e-05	5e-05	4e-05	5e-05	3e-05	2e-05	1e-05	4e-05	3e-05	0	0	0	5e-05	1e-05	2e-05	0	0	0
Gloeobacter	3e-05	3e-05	3e-05	1e-05	0	2e-05	1e-05	0	1e-05	2e-05	0	2e-05	0.00019	1e-05	0	1e-05	2e-05	3e-05	3e-05	0	0	5e-05	1e-05	0	0	2e-05	0	5e-05	1e-05	5e-05	1e-05	2e-05	2e-05	7e-05	0	0	0	3e-05	0	0	1e-05	4e-05	3e-05	2e-05	2e-05	4e-05	1e-05	0	3e-05	1e-05	5e-05	4e-05	4e-05	5e-05	5e-05	2e-05	3e-05	2e-05	0	0	0	0.00026	1e-05	1e-05	0	0	0
Rhodovulum	5e-05	5e-05	4e-05	1e-05	0	1e-05	2e-05	1e-05	0	2e-05	0	3e-05	0.0001	1e-05	0	2e-05	1e-05	4e-05	3e-05	1e-05	0	6e-05	2e-05	0	2e-05	2e-05	0	5e-05	2e-05	7e-05	1e-05	1e-05	2e-05	9e-05	1e-05	1e-05	0	4e-05	0	0	1e-05	8e-05	5e-05	2e-05	1e-05	4e-05	1e-05	0	2e-05	1e-05	4e-05	2e-05	7e-05	5e-05	2e-05	1e-05	3e-05	4e-05	0	0	1e-05	0.0001	1e-05	2e-05	1e-05	0	0
Photobacterium	3e-05	3e-05	2e-05	1e-05	0	1e-05	1e-05	1e-05	3e-05	1e-05	0	1e-05	6e-05	1e-05	0	1e-05	1e-05	3e-05	2e-05	2e-05	0	4e-05	2e-05	0	3e-05	2e-05	0	9e-05	2e-05	3e-05	1e-05	3e-05	2e-05	4e-05	0	1e-05	0	0.0001	0	1e-05	2e-05	3e-05	3e-05	3e-05	3e-05	3e-05	4e-05	3e-05	3e-05	4e-05	5e-05	5e-05	3e-05	4e-05	8e-05	1e-05	2e-05	2e-05	0	0	0	0.00014	1e-05	1e-05	0	0	2e-05
Rhodospirillum	4e-05	4e-05	4e-05	1e-05	0	1e-05	2e-05	0	2e-05	2e-05	0	3e-05	9e-05	1e-05	0	1e-05	1e-05	4e-05	4e-05	1e-05	0	5e-05	1e-05	0	4e-05	2e-05	0	8e-05	2e-05	6e-05	1e-05	1e-05	2e-05	0.00011	0	0	0	5e-05	0	0	1e-05	8e-05	3e-05	2e-05	3e-05	2e-05	1e-05	1e-05	3e-05	2e-05	5e-05	2e-05	8e-05	4e-05	2e-05	1e-05	2e-05	3e-05	0	0	1e-05	0.0001	1e-05	1e-05	0	0	0
Desulfococcus	5e-05	5e-05	5e-05	1e-05	0	1e-05	2e-05	1e-05	1e-05	2e-05	0	3e-05	5e-05	1e-05	0	2e-05	1e-05	4e-05	3e-05	1e-05	0	6e-05	2e-05	0	3e-05	2e-05	0	0.0001	2e-05	7e-05	1e-05	2e-05	3e-05	0.00014	0	0	0	4e-05	0	0	1e-05	0.0001	3e-05	1e-05	1e-05	4e-05	1e-05	0	1e-05	2e-05	5e-05	1e-05	6e-05	3e-05	1e-05	0	3e-05	4e-05	0	0	1e-05	7e-05	1e-05	2e-05	1e-05	0	0
Cyanothece	2e-05	2e-05	3e-05	1e-05	0	1e-05	1e-05	1e-05	3e-05	1e-05	0	2e-05	0.00024	0	0	1e-05	2e-05	3e-05	1e-05	1e-05	1e-05	5e-05	2e-05	0	0	1e-05	0	9e-05	3e-05	3e-05	1e-05	3e-05	2e-05	6e-05	0	1e-05	0	2e-05	0	0	1e-05	3e-05	2e-05	3e-05	3e-05	6e-05	1e-05	2e-05	3e-05	4e-05	6e-05	3e-05	2e-05	4e-05	2e-05	2e-05	3e-05	3e-05	6e-05	0	1e-05	5e-05	1e-05	1e-05	0	0	3e-05
Megamonas	1e-05	2e-05	2e-05	1e-05	0	2e-05	1e-05	0	3e-05	1e-05	0	1e-05	0	1e-05	0	1e-05	3e-05	3e-05	1e-05	1e-05	0	4e-05	1e-05	0	0	2e-05	0	9e-05	2e-05	4e-05	1e-05	2e-05	2e-05	8e-05	0	1e-05	0	4e-05	1e-05	1e-05	2e-05	3e-05	2e-05	2e-05	4e-05	3e-05	1e-05	2e-05	2e-05	4e-05	7e-05	5e-05	2e-05	4e-05	0.00036	2e-05	1e-05	2e-05	0	0	1e-05	3e-05	1e-05	1e-05	0	0	2e-05
Thermosipho	1e-05	2e-05	3e-05	1e-05	0	3e-05	1e-05	1e-05	4e-05	1e-05	0	1e-05	6e-05	0	0	1e-05	1e-05	3e-05	1e-05	1e-05	0	6e-05	1e-05	0	2e-05	1e-05	0	4e-05	4e-05	2e-05	2e-05	3e-05	1e-05	6e-05	0	1e-05	0	2e-05	0	0	3e-05	2e-05	2e-05	2e-05	6e-05	5e-05	2e-05	2e-05	2e-05	7e-05	0.0001	0.0001	2e-05	5e-05	7e-05	3e-05	2e-05	2e-05	3e-05	0	1e-05	6e-05	1e-05	2e-05	0	0	4e-05
Friedmanniella	3e-05	3e-05	3e-05	2e-05	0	2e-05	1e-05	0	3e-05	1e-05	0	3e-05	0.00021	1e-05	0	1e-05	1e-05	8e-05	4e-05	1e-05	0	4e-05	1e-05	0	0	2e-05	0	8e-05	1e-05	5e-05	1e-05	2e-05	1e-05	9e-05	0	0	0	3e-05	0	0	2e-05	6e-05	4e-05	2e-05	1e-05	3e-05	1e-05	0	5e-05	1e-05	3e-05	1e-05	7e-05	2e-05	2e-05	3e-05	3e-05	2e-05	0	0	2e-05	9e-05	0	2e-05	0	0	1e-05
Lutibacter	1e-05	2e-05	3e-05	1e-05	0	2e-05	2e-05	1e-05	2e-05	1e-05	0	1e-05	7e-05	1e-05	0	1e-05	6e-05	3e-05	1e-05	0	0	4e-05	1e-05	0	0	2e-05	0	3e-05	6e-05	2e-05	1e-05	4e-05	2e-05	3e-05	0	0	0	1e-05	0	0	2e-05	3e-05	2e-05	2e-05	4e-05	5e-05	2e-05	3e-05	3e-05	4e-05	6e-05	5e-05	6e-05	5e-05	0.00021	2e-05	1e-05	3e-05	0	0	1e-05	8e-05	1e-05	1e-05	0	0	3e-05
Acidithiobacillus	3e-05	3e-05	4e-05	1e-05	0	1e-05	1e-05	0	3e-05	2e-05	0	2e-05	7e-05	1e-05	0	2e-05	1e-05	4e-05	3e-05	1e-05	0	4e-05	2e-05	0	5e-05	2e-05	0	6e-05	6e-05	5e-05	1e-05	5e-05	1e-05	9e-05	0	0	0	4e-05	0	0	1e-05	6e-05	2e-05	2e-05	3e-05	3e-05	1e-05	1e-05	3e-05	2e-05	6e-05	2e-05	5e-05	4e-05	3e-05	1e-05	3e-05	3e-05	3e-05	0	0	0.0001	1e-05	2e-05	0	0	0
Caldanaerobacter	1e-05	2e-05	2e-05	0	0	1e-05	1e-05	0	2e-05	1e-05	0	1e-05	0.00051	0	0	1e-05	1e-05	3e-05	1e-05	0	0	2e-05	1e-05	0	2e-05	1e-05	0	3e-05	3e-05	2e-05	1e-05	1e-05	1e-05	4e-05	0	0	0	1e-05	0	0	1e-05	2e-05	1e-05	1e-05	2e-05	2e-05	1e-05	1e-05	1e-05	2e-05	6e-05	3e-05	2e-05	3e-05	3e-05	3e-05	1e-05	1e-05	0	0	0	0.00026	0	2e-05	0	0	2e-05
Blastochloris	5e-05	3e-05	4e-05	1e-05	0	1e-05	2e-05	1e-05	1e-05	2e-05	0	3e-05	0.00015	2e-05	0	2e-05	0	6e-05	3e-05	1e-05	0	5e-05	1e-05	0	4e-05	2e-05	0	5e-05	3e-05	6e-05	2e-05	1e-05	2e-05	7e-05	1e-05	0	0	5e-05	0	0	1e-05	8e-05	5e-05	2e-05	2e-05	3e-05	1e-05	0	1e-05	1e-05	5e-05	1e-05	6e-05	3e-05	2e-05	1e-05	3e-05	3e-05	0	0	1e-05	7e-05	1e-05	2e-05	0	0	1e-05
Fervidobacterium	1e-05	2e-05	4e-05	1e-05	0	3e-05	1e-05	1e-05	2e-05	1e-05	0	1e-05	7e-05	1e-05	0	1e-05	4e-05	4e-05	1e-05	0	0	3e-05	1e-05	0	2e-05	2e-05	0	4e-05	4e-05	3e-05	1e-05	8e-05	2e-05	7e-05	0	0	0	3e-05	0	0	2e-05	3e-05	3e-05	2e-05	5e-05	4e-05	3e-05	3e-05	3e-05	5e-05	8e-05	7e-05	2e-05	5e-05	0.00011	2e-05	3e-05	2e-05	3e-05	0	1e-05	0	1e-05	1e-05	0	0	2e-05
Chondromyces	3e-05	3e-05	2e-05	1e-05	0	0	1e-05	0	2e-05	1e-05	0	2e-05	0.00013	1e-05	0	1e-05	1e-05	4e-05	2e-05	1e-05	0	3e-05	1e-05	0	0	1e-05	0	6e-05	1e-05	4e-05	1e-05	1e-05	1e-05	7e-05	0	0	0	4e-05	0	0	1e-05	6e-05	3e-05	2e-05	2e-05	2e-05	0	1e-05	4e-05	1e-05	4e-05	1e-05	4e-05	2e-05	1e-05	1e-05	5e-05	2e-05	0	0	1e-05	0.00042	1e-05	1e-05	0	0	0
Oenococcus	1e-05	2e-05	3e-05	1e-05	0	2e-05	1e-05	0	3e-05	1e-05	0	1e-05	9e-05	1e-05	0	1e-05	1e-05	3e-05	1e-05	1e-05	0	4e-05	2e-05	0	0	1e-05	0	5e-05	3e-05	4e-05	1e-05	4e-05	2e-05	5e-05	0	1e-05	0	3e-05	0	0	3e-05	3e-05	3e-05	1e-05	4e-05	4e-05	2e-05	1e-05	4e-05	4e-05	9e-05	6e-05	4e-05	7e-05	7e-05	5e-05	3e-05	1e-05	3e-05	0	1e-05	4e-05	0	1e-05	0	0	8e-05
Idiomarina	1e-05	1e-05	2e-05	1e-05	0	2e-05	1e-05	0	1e-05	1e-05	0	1e-05	0.0001	0	0	1e-05	3e-05	2e-05	1e-05	0	0	2e-05	1e-05	0	0	1e-05	0	5e-05	2e-05	2e-05	1e-05	2e-05	1e-05	4e-05	0	0	0	2e-05	0	0	1e-05	1e-05	1e-05	1e-05	2e-05	1e-05	1e-05	1e-05	1e-05	2e-05	3e-05	2e-05	4e-05	2e-05	5e-05	0	1e-05	1e-05	0	0	0	0.00073	0	1e-05	0	0	0
Nitrospira	4e-05	5e-05	5e-05	2e-05	0	2e-05	2e-05	1e-05	2e-05	2e-05	0	2e-05	9e-05	1e-05	0	2e-05	1e-05	5e-05	2e-05	1e-05	0	5e-05	2e-05	0	0	3e-05	0	7e-05	2e-05	9e-05	1e-05	2e-05	2e-05	0.0001	0	0	0	5e-05	0	0	1e-05	6e-05	4e-05	2e-05	1e-05	3e-05	2e-05	1e-05	1e-05	2e-05	5e-05	2e-05	7e-05	4e-05	2e-05	1e-05	2e-05	3e-05	0	0	1e-05	5e-05	1e-05	2e-05	0	0	0
Microcystis	1e-05	1e-05	2e-05	1e-05	0	1e-05	1e-05	0	1e-05	1e-05	0	1e-05	0.00044	1e-05	0	1e-05	6e-05	2e-05	1e-05	0	0	3e-05	1e-05	0	3e-05	1e-05	0	3e-05	1e-05	2e-05	1e-05	1e-05	2e-05	2e-05	0	0	0	2e-05	0	0	1e-05	1e-05	1e-05	3e-05	1e-05	4e-05	2e-05	1e-05	1e-05	4e-05	4e-05	4e-05	3e-05	3e-05	9e-05	1e-05	2e-05	2e-05	3e-05	0	0	0.00012	1e-05	1e-05	0	0	1e-05
Thermotoga	4e-05	2e-05	4e-05	1e-05	0	1e-05	1e-05	0	2e-05	1e-05	0	2e-05	5e-05	1e-05	0	2e-05	1e-05	3e-05	1e-05	1e-05	0	4e-05	2e-05	0	0	2e-05	0	4e-05	2e-05	7e-05	1e-05	7e-05	2e-05	8e-05	0	0	0	3e-05	0	0	1e-05	6e-05	3e-05	2e-05	2e-05	3e-05	2e-05	1e-05	3e-05	3e-05	9e-05	4e-05	5e-05	6e-05	3e-05	2e-05	2e-05	2e-05	0	0	1e-05	0.00013	1e-05	1e-05	1e-05	0	2e-05
Salegentibacter	1e-05	2e-05	2e-05	1e-05	0	3e-05	1e-05	1e-05	1e-05	1e-05	5e-05	1e-05	6e-05	1e-05	0	1e-05	1e-05	3e-05	1e-05	1e-05	0	8e-05	2e-05	0	5e-05	2e-05	0	3e-05	3e-05	2e-05	2e-05	6e-05	2e-05	2e-05	0	1e-05	0	2e-05	0	0	1e-05	2e-05	2e-05	3e-05	4e-05	9e-05	3e-05	3e-05	4e-05	5e-05	6e-05	4e-05	4e-05	6e-05	4e-05	2e-05	2e-05	7e-05	0	0	1e-05	0	1e-05	2e-05	1e-05	0	2e-05
Aurantimicrobium	1e-05	0	2e-05	3e-05	0	3e-05	0	0	5e-05	0	0	1e-05	0.00024	0	0	1e-05	2e-05	4e-05	1e-05	0	0	1e-05	0	0	0	1e-05	0	2e-05	1e-05	1e-05	0	1e-05	0	3e-05	0	0	0	2e-05	0	1e-05	2e-05	1e-05	1e-05	2e-05	1e-05	2e-05	1e-05	0	9e-05	3e-05	3e-05	4e-05	2e-05	2e-05	1e-05	4e-05	2e-05	1e-05	0	0	4e-05	0.00045	0	0	0	0	1e-05
Tistrella	5e-05	3e-05	4e-05	1e-05	0	0	1e-05	0	3e-05	1e-05	0	2e-05	0.00023	1e-05	0	1e-05	0	3e-05	4e-05	1e-05	0	4e-05	1e-05	0	3e-05	1e-05	0	6e-05	2e-05	3e-05	2e-05	1e-05	2e-05	0.00013	0	0	0	2e-05	0	0	1e-05	6e-05	2e-05	2e-05	5e-05	1e-05	1e-05	0	1e-05	2e-05	7e-05	2e-05	6e-05	2e-05	0	1e-05	2e-05	2e-05	0	0	1e-05	0.00013	0	1e-05	0	0	0
Ureaplasma	0	1e-05	1e-05	0	0	1e-05	0	0	4e-05	0	0	0	0	0	0	0	1e-05	1e-05	0	0	0	4e-05	1e-05	0	0	1e-05	1e-05	1e-05	1e-05	2e-05	0	0	0	1e-05	0	0.00026	2e-05	1e-05	0	0	0	1e-05	1e-05	1e-05	1e-05	2e-05	0	1e-05	1e-05	2e-05	3e-05	3e-05	1e-05	1e-05	2e-05	0.00075	1e-05	1e-05	0	0	0	0	0	1e-05	0	0	2e-05
Pseudoflavitalea	2e-05	2e-05	2e-05	1e-05	0	2e-05	2e-05	1e-05	1e-05	1e-05	0	1e-05	0	1e-05	0	2e-05	0	2e-05	1e-05	2e-05	0	5e-05	3e-05	0	0	5e-05	0	3e-05	1e-05	3e-05	1e-05	3e-05	1e-05	3e-05	1e-05	0	0	4e-05	0	0	1e-05	3e-05	3e-05	3e-05	1e-05	5e-05	2e-05	3e-05	2e-05	3e-05	2e-05	7e-05	3e-05	2e-05	1e-05	1e-05	1e-05	7e-05	0	0	0	0.00039	3e-05	1e-05	1e-05	0	0
Candidatus Kinetoplastibacterium	1e-05	1e-05	5e-05	0	0	2e-05	0	1e-05	2e-05	0	0	1e-05	0.0001	0	0	1e-05	3e-05	6e-05	0	0	0	6e-05	1e-05	0	2e-05	2e-05	0	0.00012	3e-05	1e-05	0	3e-05	1e-05	7e-05	0	0	0	2e-05	0	0	3e-05	3e-05	2e-05	1e-05	4e-05	5e-05	1e-05	2e-05	2e-05	4e-05	0.00011	3e-05	2e-05	2e-05	7e-05	2e-05	3e-05	1e-05	0	0	1e-05	0.00012	0	2e-05	0	0	3e-05
Cystobacter	4e-05	3e-05	3e-05	1e-05	0	1e-05	1e-05	0	2e-05	1e-05	0	2e-05	7e-05	1e-05	0	1e-05	0	4e-05	3e-05	1e-05	0	4e-05	1e-05	0	0	2e-05	0	6e-05	1e-05	6e-05	1e-05	1e-05	2e-05	6e-05	0	1e-05	0	3e-05	0	0	1e-05	7e-05	4e-05	2e-05	3e-05	2e-05	1e-05	0	2e-05	2e-05	3e-05	2e-05	4e-05	2e-05	1e-05	0	1e-05	2e-05	0	0	0	0.00038	1e-05	1e-05	0	0	0
Haliscomenobacter	2e-05	2e-05	3e-05	1e-05	0	1e-05	1e-05	1e-05	1e-05	1e-05	0	1e-05	0	1e-05	0	1e-05	2e-05	3e-05	1e-05	1e-05	0	5e-05	1e-05	0	6e-05	1e-05	0	3e-05	2e-05	3e-05	1e-05	1e-05	1e-05	3e-05	0	0	0	2e-05	0	0	1e-05	3e-05	1e-05	1e-05	2e-05	2e-05	2e-05	1e-05	2e-05	3e-05	3e-05	3e-05	3e-05	2e-05	4e-05	0	1e-05	3e-05	0	0	0	0.00056	1e-05	1e-05	0	0	1e-05
Granulicella	3e-05	2e-05	2e-05	1e-05	0	1e-05	1e-05	0	3e-05	1e-05	0	2e-05	0.00018	1e-05	0	2e-05	2e-05	3e-05	2e-05	1e-05	0	3e-05	1e-05	0	0	3e-05	0	9e-05	1e-05	4e-05	1e-05	1e-05	2e-05	7e-05	0	0	0	3e-05	0	0	1e-05	4e-05	3e-05	1e-05	3e-05	2e-05	1e-05	6e-05	2e-05	2e-05	5e-05	3e-05	5e-05	1e-05	5e-05	1e-05	2e-05	2e-05	0	0	1e-05	0.00015	0	2e-05	0	0	1e-05
Fictibacillus	1e-05	2e-05	6e-05	1e-05	0	1e-05	1e-05	1e-05	1e-05	1e-05	0	1e-05	0.00012	1e-05	0	1e-05	1e-05	3e-05	1e-05	1e-05	0	3e-05	2e-05	0	0	2e-05	0	6e-05	6e-05	4e-05	1e-05	2e-05	2e-05	8e-05	0	0	0	3e-05	0	0	1e-05	3e-05	2e-05	3e-05	4e-05	3e-05	2e-05	1e-05	4e-05	4e-05	5e-05	3e-05	3e-05	5e-05	9e-05	3e-05	2e-05	1e-05	0	0	1e-05	7e-05	1e-05	1e-05	0	0	4e-05
Aminomonas	4e-05	3e-05	5e-05	1e-05	0	0	1e-05	0	1e-05	1e-05	0	2e-05	5e-05	1e-05	0	1e-05	0	6e-05	8e-05	1e-05	0	9e-05	3e-05	0	0	2e-05	0	0.00013	1e-05	8e-05	1e-05	2e-05	1e-05	7e-05	0	0	0	3e-05	0	0	1e-05	7e-05	3e-05	2e-05	2e-05	2e-05	1e-05	0	1e-05	1e-05	5e-05	2e-05	0.0001	2e-05	2e-05	0	1e-05	2e-05	0	0	0	0.00012	0	1e-05	0	0	0
Hahella	3e-05	2e-05	4e-05	1e-05	0	2e-05	1e-05	1e-05	1e-05	1e-05	0	2e-05	0.00018	1e-05	0	1e-05	1e-05	7e-05	1e-05	0	0	4e-05	1e-05	0	0	3e-05	1e-05	6e-05	2e-05	3e-05	1e-05	2e-05	1e-05	6e-05	0	0	0	2e-05	1e-05	0	1e-05	4e-05	2e-05	1e-05	1e-05	3e-05	1e-05	1e-05	7e-05	3e-05	3e-05	4e-05	3e-05	3e-05	3e-05	1e-05	5e-05	3e-05	3e-05	0	0	0.00011	1e-05	1e-05	0	0	1e-05
Paenarthrobacter	2e-05	1e-05	2e-05	0.00011	0	5e-05	0	0	8e-05	1e-05	0	3e-05	0	0	0	0	7e-05	9e-05	1e-05	0	0	2e-05	0	0	0	0	0	2e-05	0	2e-05	0	1e-05	0	7e-05	0	0	0	0	0	0	0	3e-05	3e-05	0	0	2e-05	1e-05	0	0.00033	0	3e-05	0	2e-05	0	0	0.00014	3e-05	1e-05	0	0	0.00016	0	0	0	0	0	0
Flavivirga	1e-05	9e-05	2e-05	1e-05	0	2e-05	2e-05	0	2e-05	0	0	0	6e-05	0	0	0	0	6e-05	0	1e-05	0	5e-05	1e-05	0	3e-05	1e-05	0	4e-05	2e-05	3e-05	0	1e-05	3e-05	1e-05	0	0	0	2e-05	0	1e-05	1e-05	1e-05	2e-05	4e-05	4e-05	4e-05	1e-05	3e-05	0.00033	3e-05	4e-05	3e-05	4e-05	6e-05	3e-05	1e-05	4e-05	1e-05	0	0	0	0	1e-05	1e-05	0	0	1e-05
Kutzneria	3e-05	2e-05	2e-05	1e-05	0	1e-05	1e-05	0	3e-05	1e-05	0	2e-05	7e-05	1e-05	0	1e-05	1e-05	5e-05	2e-05	0	0	4e-05	1e-05	0	2e-05	2e-05	0	8e-05	2e-05	5e-05	1e-05	1e-05	1e-05	4e-05	0	0	0	3e-05	0	0	1e-05	4e-05	3e-05	2e-05	1e-05	2e-05	1e-05	0	0.00012	1e-05	3e-05	1e-05	4e-05	2e-05	1e-05	2e-05	3e-05	2e-05	0	0	2e-05	0.00027	0	1e-05	0	0	1e-05
Phenylobacterium	3e-05	3e-05	3e-05	1e-05	0	1e-05	1e-05	0	1e-05	2e-05	0	2e-05	6e-05	1e-05	0	1e-05	1e-05	4e-05	3e-05	1e-05	0	4e-05	2e-05	0	0	2e-05	0	6e-05	2e-05	4e-05	1e-05	1e-05	1e-05	0.00011	0	0	0	4e-05	0	1e-05	1e-05	6e-05	2e-05	2e-05	1e-05	2e-05	1e-05	1e-05	1e-05	1e-05	4e-05	1e-05	6e-05	2e-05	0	0	2e-05	3e-05	0	0	0	0.00031	1e-05	2e-05	0	0	0
Bradymonas	4e-05	3e-05	3e-05	2e-05	0	1e-05	2e-05	0	3e-05	2e-05	0	3e-05	0	1e-05	0	1e-05	1e-05	5e-05	3e-05	1e-05	0	5e-05	1e-05	0	2e-05	2e-05	0	5e-05	2e-05	6e-05	1e-05	5e-05	2e-05	6e-05	1e-05	1e-05	0	4e-05	0	0	1e-05	6e-05	4e-05	1e-05	4e-05	2e-05	1e-05	1e-05	3e-05	3e-05	3e-05	3e-05	5e-05	2e-05	2e-05	1e-05	3e-05	3e-05	0	0	1e-05	0.00011	1e-05	1e-05	1e-05	0	1e-05
Rhodothermus	4e-05	3e-05	4e-05	1e-05	0	1e-05	2e-05	0	2e-05	1e-05	0	3e-05	0	1e-05	0	2e-05	1e-05	4e-05	3e-05	1e-05	0	5e-05	1e-05	0	2e-05	1e-05	0	0.00017	2e-05	6e-05	1e-05	1e-05	1e-05	6e-05	1e-05	0	0	4e-05	0	0	1e-05	5e-05	3e-05	2e-05	4e-05	2e-05	1e-05	1e-05	2e-05	3e-05	3e-05	3e-05	5e-05	3e-05	3e-05	1e-05	3e-05	3e-05	0	0	0	0.0001	1e-05	1e-05	1e-05	0	0
Glaciecola	1e-05	5e-05	3e-05	1e-05	0	3e-05	1e-05	1e-05	1e-05	1e-05	0	1e-05	7e-05	1e-05	0	1e-05	5e-05	3e-05	1e-05	1e-05	0	5e-05	2e-05	0	4e-05	1e-05	0	2e-05	6e-05	3e-05	1e-05	2e-05	1e-05	5e-05	1e-05	0	0	4e-05	0	0	1e-05	1e-05	3e-05	2e-05	3e-05	5e-05	1e-05	2e-05	3e-05	4e-05	6e-05	5e-05	6e-05	5e-05	7e-05	2e-05	1e-05	4e-05	4e-05	0	1e-05	0	1e-05	1e-05	0	0	0
Mycolicibacter	2e-05	1e-05	2e-05	1e-05	0	1e-05	1e-05	0	4e-05	1e-05	0	2e-05	0.00012	1e-05	0	1e-05	1e-05	4e-05	2e-05	0	0	3e-05	1e-05	0	0	1e-05	0	3e-05	1e-05	3e-05	1e-05	1e-05	1e-05	4e-05	0	0	0	2e-05	0	1e-05	1e-05	4e-05	2e-05	9e-05	0	2e-05	1e-05	0	4e-05	1e-05	2e-05	1e-05	3e-05	2e-05	0	2e-05	2e-05	2e-05	0	0	2e-05	0.0004	1e-05	1e-05	0	0	1e-05
Thermosediminibacter	5e-05	2e-05	2e-05	2e-05	0	0	2e-05	1e-05	1e-05	1e-05	0	1e-05	0	1e-05	0	3e-05	0	0.0001	3e-05	0	0	7e-05	3e-05	0	0	4e-05	0	3e-05	1e-05	0.00012	1e-05	1e-05	1e-05	0.0002	0	0	0	1e-05	0	0	1e-05	0.0001	2e-05	1e-05	3e-05	2e-05	3e-05	1e-05	1e-05	1e-05	5e-05	2e-05	6e-05	2e-05	2e-05	0	1e-05	3e-05	0	0	0	4e-05	1e-05	1e-05	0	0	1e-05
Brucella	4e-05	3e-05	4e-05	1e-05	0	1e-05	2e-05	0	1e-05	1e-05	0	2e-05	5e-05	1e-05	0	2e-05	2e-05	4e-05	2e-05	0	0	4e-05	1e-05	0	0	2e-05	0	0.00011	1e-05	7e-05	1e-05	4e-05	3e-05	0.0001	0	0	0	4e-05	0	1e-05	1e-05	7e-05	3e-05	1e-05	1e-05	5e-05	2e-05	0	1e-05	1e-05	3e-05	1e-05	3e-05	2e-05	3e-05	1e-05	2e-05	4e-05	0	0	2e-05	0.00012	1e-05	1e-05	0	0	0
Haliangium	4e-05	4e-05	3e-05	1e-05	0	1e-05	1e-05	1e-05	2e-05	2e-05	5e-05	2e-05	0	1e-05	0	1e-05	1e-05	5e-05	5e-05	1e-05	0	5e-05	1e-05	0	2e-05	2e-05	0	7e-05	1e-05	6e-05	2e-05	1e-05	2e-05	8e-05	0	0	0	4e-05	0	0	1e-05	8e-05	3e-05	1e-05	1e-05	3e-05	1e-05	0	2e-05	2e-05	3e-05	1e-05	4e-05	3e-05	1e-05	1e-05	3e-05	3e-05	3e-05	0	1e-05	0.00011	0	2e-05	0	0	1e-05
Candidatus Planktophila	1e-05	2e-05	3e-05	1e-05	0	3e-05	1e-05	0	6e-05	1e-05	0	1e-05	5e-05	1e-05	0	1e-05	3e-05	3e-05	1e-05	1e-05	0	2e-05	1e-05	0	3e-05	2e-05	0	3e-05	5e-05	4e-05	1e-05	5e-05	1e-05	5e-05	0	1e-05	0	2e-05	0	1e-05	3e-05	2e-05	2e-05	1e-05	2e-05	4e-05	1e-05	2e-05	4e-05	5e-05	6e-05	7e-05	1e-05	3e-05	8e-05	3e-05	2e-05	2e-05	4e-05	0	2e-05	3e-05	0	1e-05	0	0	2e-05
Pseudopedobacter	1e-05	5e-05	2e-05	1e-05	0	1e-05	3e-05	2e-05	7e-05	0	0	1e-05	0.00015	1e-05	0	1e-05	4e-05	2e-05	1e-05	1e-05	0	6e-05	1e-05	0	2e-05	2e-05	0	5e-05	2e-05	2e-05	2e-05	9e-05	2e-05	2e-05	0	0	0	2e-05	0	0	2e-05	3e-05	3e-05	1e-05	3e-05	3e-05	2e-05	3e-05	1e-05	2e-05	6e-05	2e-05	3e-05	1e-05	0.0001	1e-05	1e-05	4e-05	0	0	0	0	1e-05	2e-05	1e-05	0	0
Hyphomicrobium	3e-05	3e-05	3e-05	1e-05	0	1e-05	2e-05	0	3e-05	2e-05	0	2e-05	0.0001	1e-05	0	1e-05	1e-05	4e-05	2e-05	1e-05	0	3e-05	2e-05	0	2e-05	2e-05	0	6e-05	2e-05	7e-05	2e-05	2e-05	2e-05	8e-05	0	0	0	4e-05	0	0	2e-05	5e-05	3e-05	4e-05	3e-05	3e-05	1e-05	1e-05	2e-05	2e-05	4e-05	2e-05	4e-05	3e-05	2e-05	1e-05	3e-05	3e-05	0	0	1e-05	5e-05	1e-05	2e-05	1e-05	0	0
Octadecabacter	1e-05	1e-05	2e-05	0	0	1e-05	1e-05	0	2e-05	1e-05	0	1e-05	0.00012	1e-05	0	0	1e-05	2e-05	1e-05	0	0	2e-05	1e-05	0	3e-05	1e-05	0	2e-05	3e-05	3e-05	1e-05	1e-05	1e-05	3e-05	0	0	0	1e-05	0	0	0	2e-05	1e-05	2e-05	1e-05	1e-05	1e-05	2e-05	2e-05	1e-05	2e-05	1e-05	2e-05	2e-05	4e-05	1e-05	1e-05	1e-05	0	0	1e-05	0.00061	0	1e-05	0	0	1e-05
Fluviicola	0	1e-05	1e-05	0	0	2e-05	1e-05	2e-05	0	0	0.00025	1e-05	0	0	0	0	6e-05	1e-05	1e-05	2e-05	0	3e-05	1e-05	0	0.0001	2e-05	0	2e-05	4e-05	1e-05	0	1e-05	0	2e-05	0	1e-05	0	3e-05	1e-05	0	1e-05	1e-05	1e-05	1e-05	2e-05	4e-05	1e-05	2e-05	2e-05	1e-05	2e-05	1e-05	3e-05	4e-05	0.00014	1e-05	4e-05	2e-05	0.00017	0	0	0	0	1e-05	0	0	1e-05
Isoptericola	3e-05	2e-05	2e-05	3e-05	0	2e-05	1e-05	0	3e-05	3e-05	0	2e-05	0	1e-05	0	1e-05	2e-05	0.00013	2e-05	1e-05	0	4e-05	1e-05	0	0	1e-05	0	7e-05	1e-05	3e-05	1e-05	1e-05	1e-05	6e-05	0	0	0	4e-05	0	1e-05	1e-05	6e-05	5e-05	2e-05	0	2e-05	0	0	9e-05	1e-05	2e-05	1e-05	4e-05	4e-05	0	4e-05	3e-05	2e-05	0	0	5e-05	0.00015	0	1e-05	0	0	1e-05
Dechloromonas	2e-05	2e-05	2e-05	1e-05	0	1e-05	1e-05	1e-05	1e-05	2e-05	0	1e-05	0.0003	1e-05	0	1e-05	0	2e-05	3e-05	1e-05	0	2e-05	1e-05	0	0	1e-05	0	4e-05	1e-05	4e-05	1e-05	1e-05	1e-05	5e-05	0	1e-05	0	3e-05	0	0	1e-05	4e-05	2e-05	3e-05	1e-05	2e-05	1e-05	0	1e-05	1e-05	3e-05	1e-05	3e-05	2e-05	2e-05	0	1e-05	2e-05	0	0	0	0.00029	1e-05	3e-05	0	0	0
Ottowia	3e-05	3e-05	4e-05	1e-05	0	1e-05	2e-05	0	1e-05	1e-05	0	2e-05	0.0001	1e-05	0	1e-05	1e-05	3e-05	2e-05	1e-05	0	3e-05	1e-05	0	2e-05	1e-05	0	5e-05	2e-05	5e-05	1e-05	2e-05	2e-05	8e-05	0	0	0	3e-05	2e-05	0	1e-05	7e-05	3e-05	6e-05	1e-05	2e-05	1e-05	0	1e-05	1e-05	3e-05	1e-05	5e-05	2e-05	1e-05	1e-05	1e-05	2e-05	0	0	1e-05	0.00023	0	1e-05	1e-05	0	0
Thalassospira	4e-05	4e-05	3e-05	1e-05	0	1e-05	2e-05	0	3e-05	1e-05	0	1e-05	0	1e-05	0	2e-05	1e-05	3e-05	3e-05	1e-05	0	4e-05	2e-05	0	2e-05	2e-05	0	0.00014	5e-05	6e-05	2e-05	2e-05	2e-05	5e-05	0	0	0	4e-05	0	0	1e-05	4e-05	2e-05	1e-05	5e-05	4e-05	1e-05	1e-05	3e-05	2e-05	3e-05	2e-05	5e-05	2e-05	3e-05	1e-05	5e-05	3e-05	0	0	0	7e-05	1e-05	1e-05	0	0	1e-05
Salinimonas	1e-05	2e-05	2e-05	1e-05	0	1e-05	1e-05	0.00029	1e-05	1e-05	0	1e-05	0.0001	1e-05	0	1e-05	1e-05	3e-05	1e-05	1e-05	0	3e-05	1e-05	0	0	1e-05	0	5e-05	1e-05	5e-05	1e-05	1e-05	1e-05	4e-05	0	1e-05	0	4e-05	0	0	1e-05	2e-05	2e-05	1e-05	1e-05	2e-05	2e-05	1e-05	2e-05	2e-05	3e-05	2e-05	3e-05	3e-05	2e-05	1e-05	2e-05	2e-05	0	0	1e-05	0.00012	1e-05	1e-05	0	0	2e-05
Sulfurimonas	1e-05	2e-05	4e-05	1e-05	0	2e-05	1e-05	0	4e-05	0	7e-05	1e-05	0	0	0	1e-05	1e-05	3e-05	0	1e-05	0	4e-05	1e-05	0	3e-05	1e-05	0	2e-05	3e-05	2e-05	1e-05	2e-05	1e-05	3e-05	1e-05	1e-05	0	2e-05	0	0	1e-05	2e-05	1e-05	3e-05	9e-05	3e-05	1e-05	3e-05	4e-05	4e-05	4e-05	6e-05	3e-05	9e-05	5e-05	3e-05	2e-05	2e-05	6e-05	0	1e-05	5e-05	1e-05	1e-05	0	0	2e-05
Microlunatus	3e-05	3e-05	2e-05	1e-05	0	2e-05	1e-05	0	5e-05	2e-05	0	2e-05	8e-05	1e-05	0	1e-05	1e-05	8e-05	2e-05	1e-05	0	5e-05	1e-05	0	0	2e-05	0	4e-05	2e-05	3e-05	1e-05	1e-05	2e-05	7e-05	0	0	0	2e-05	0	0	2e-05	6e-05	3e-05	2e-05	2e-05	2e-05	1e-05	0	5e-05	2e-05	3e-05	2e-05	3e-05	3e-05	1e-05	3e-05	3e-05	2e-05	4e-05	0	2e-05	8e-05	1e-05	2e-05	0	0	1e-05
Brenneria	3e-05	3e-05	3e-05	1e-05	0	1e-05	2e-05	1e-05	2e-05	1e-05	0	2e-05	6e-05	1e-05	0	3e-05	1e-05	3e-05	2e-05	1e-05	0	4e-05	1e-05	0	0	1e-05	0	0.0001	1e-05	5e-05	1e-05	1e-05	2e-05	8e-05	0	1e-05	0	0.0001	0	3e-05	1e-05	4e-05	2e-05	1e-05	2e-05	3e-05	3e-05	1e-05	2e-05	1e-05	4e-05	1e-05	5e-05	2e-05	3e-05	1e-05	3e-05	3e-05	0	0	1e-05	5e-05	1e-05	2e-05	0	0	1e-05
Caldilinea	3e-05	2e-05	3e-05	1e-05	0	0	1e-05	0	1e-05	1e-05	0	2e-05	0.00016	1e-05	0	0	0	2e-05	2e-05	1e-05	0	3e-05	1e-05	0	2e-05	1e-05	0	9e-05	1e-05	4e-05	1e-05	0	1e-05	8e-05	0	0	0	3e-05	0	0	0	4e-05	3e-05	1e-05	5e-05	2e-05	3e-05	0	0	0	4e-05	1e-05	4e-05	1e-05	1e-05	1e-05	2e-05	2e-05	0	0	0	0.00031	0	1e-05	0	0	0
Sodalis	4e-05	4e-05	4e-05	1e-05	0	1e-05	2e-05	1e-05	2e-05	1e-05	0	2e-05	6e-05	1e-05	0	1e-05	1e-05	4e-05	1e-05	1e-05	0	3e-05	1e-05	0	0	2e-05	0	7e-05	3e-05	5e-05	1e-05	4e-05	2e-05	9e-05	1e-05	0	0	3e-05	0	0	1e-05	7e-05	2e-05	2e-05	2e-05	2e-05	1e-05	1e-05	2e-05	1e-05	3e-05	2e-05	3e-05	2e-05	2e-05	1e-05	2e-05	2e-05	0	0	1e-05	0.00015	1e-05	1e-05	0	0	1e-05
Mahella	2e-05	4e-05	3e-05	1e-05	0	1e-05	1e-05	0	0	4e-05	0	4e-05	0	1e-05	0	1e-05	0	4e-05	2e-05	0	0	3e-05	1e-05	0	0	1e-05	0	0.00028	1e-05	5e-05	2e-05	1e-05	4e-05	0.00017	0	0	0	2e-05	0	0	1e-05	7e-05	2e-05	1e-05	1e-05	4e-05	2e-05	0	1e-05	1e-05	3e-05	1e-05	3e-05	3e-05	1e-05	1e-05	6e-05	2e-05	0	0	0	0	1e-05	1e-05	0	0	0
Persicobacter	2e-05	3e-05	3e-05	1e-05	0	4e-05	2e-05	1e-05	1e-05	1e-05	0	2e-05	0	1e-05	0	1e-05	2e-05	2e-05	1e-05	2e-05	0	5e-05	2e-05	0	4e-05	1e-05	0	3e-05	4e-05	4e-05	3e-05	7e-05	2e-05	3e-05	1e-05	0	1e-05	6e-05	0	0	1e-05	3e-05	3e-05	1e-05	3e-05	4e-05	3e-05	2e-05	3e-05	4e-05	3e-05	4e-05	5e-05	3e-05	6e-05	1e-05	2e-05	4e-05	0	0	0	0	1e-05	2e-05	1e-05	0	1e-05
Thermanaerovibrio	3e-05	3e-05	3e-05	1e-05	0	1e-05	1e-05	0	1e-05	1e-05	0	3e-05	0	1e-05	0	1e-05	1e-05	6e-05	7e-05	1e-05	0	5e-05	2e-05	0	0	2e-05	0	0.00013	2e-05	8e-05	1e-05	2e-05	2e-05	8e-05	0	0	0	3e-05	0	0	0	5e-05	1e-05	2e-05	1e-05	3e-05	1e-05	0	1e-05	2e-05	4e-05	1e-05	8e-05	2e-05	2e-05	0	2e-05	2e-05	0	0	0	0.00013	1e-05	1e-05	0	0	0
Leisingera	6e-05	5e-05	3e-05	1e-05	0	2e-05	1e-05	1e-05	2e-05	2e-05	0	2e-05	0	1e-05	0	1e-05	1e-05	3e-05	2e-05	1e-05	0	4e-05	2e-05	0	0	1e-05	0	5e-05	2e-05	6e-05	2e-05	1e-05	3e-05	6e-05	1e-05	0	0	4e-05	0	0	0	5e-05	3e-05	1e-05	4e-05	3e-05	1e-05	0	1e-05	1e-05	3e-05	1e-05	3e-05	2e-05	3e-05	0	2e-05	3e-05	0	0	0	0.00023	1e-05	2e-05	0	0	0
Sphingorhabdus	3e-05	3e-05	3e-05	1e-05	0	1e-05	1e-05	0	3e-05	1e-05	0	2e-05	5e-05	1e-05	0	1e-05	2e-05	3e-05	2e-05	1e-05	0	3e-05	1e-05	0	0	2e-05	0	0.00013	1e-05	7e-05	1e-05	3e-05	1e-05	9e-05	0	0	0	3e-05	0	0	1e-05	4e-05	2e-05	1e-05	2e-05	2e-05	2e-05	1e-05	2e-05	2e-05	4e-05	1e-05	5e-05	3e-05	4e-05	1e-05	2e-05	2e-05	0	0	0	0.00012	1e-05	1e-05	0	0	0
Shinella	4e-05	3e-05	3e-05	1e-05	0	1e-05	1e-05	0	1e-05	2e-05	0	3e-05	0	1e-05	0	1e-05	1e-05	4e-05	4e-05	0	0	4e-05	1e-05	0	0	1e-05	0	8e-05	1e-05	5e-05	1e-05	1e-05	1e-05	8e-05	0	0	0	3e-05	0	0	1e-05	8e-05	4e-05	2e-05	2e-05	2e-05	1e-05	0	2e-05	2e-05	5e-05	2e-05	7e-05	2e-05	1e-05	3e-05	4e-05	3e-05	0	0	1e-05	0.00012	1e-05	1e-05	0	0	0
Desulfobacter	2e-05	3e-05	4e-05	1e-05	0	1e-05	1e-05	0	1e-05	1e-05	0	1e-05	5e-05	1e-05	0	2e-05	3e-05	4e-05	1e-05	1e-05	0	4e-05	1e-05	0	5e-05	1e-05	0	7e-05	6e-05	3e-05	1e-05	1e-05	2e-05	6e-05	0	1e-05	0	3e-05	0	0	1e-05	4e-05	3e-05	1e-05	3e-05	2e-05	1e-05	1e-05	3e-05	3e-05	3e-05	3e-05	3e-05	4e-05	4e-05	1e-05	2e-05	2e-05	4e-05	0	1e-05	5e-05	1e-05	1e-05	0	0	1e-05
Marinomonas	2e-05	2e-05	2e-05	1e-05	0	3e-05	1e-05	1e-05	3e-05	1e-05	0	2e-05	9e-05	1e-05	0	1e-05	2e-05	2e-05	1e-05	0	0	4e-05	2e-05	0	0	2e-05	0	4e-05	1e-05	3e-05	1e-05	0.0001	2e-05	8e-05	0	0	0	3e-05	0	0	2e-05	3e-05	2e-05	1e-05	2e-05	3e-05	1e-05	3e-05	3e-05	2e-05	5e-05	2e-05	4e-05	2e-05	5e-05	1e-05	2e-05	2e-05	3e-05	0	1e-05	4e-05	0	1e-05	0	0	2e-05
Marmoricola	2e-05	1e-05	2e-05	1e-05	0	1e-05	1e-05	0	2e-05	1e-05	0	1e-05	0.00023	0	0	0	1e-05	4e-05	1e-05	0	0	2e-05	1e-05	0	0	1e-05	0	2e-05	2e-05	2e-05	0	0	1e-05	3e-05	0	0	0	2e-05	0	0	1e-05	3e-05	2e-05	1e-05	1e-05	1e-05	0	0	3e-05	1e-05	2e-05	0	3e-05	0	0	2e-05	1e-05	1e-05	0	0	2e-05	0.00047	0	1e-05	0	0	1e-05
Candidatus Methylopumilus	1e-05	1e-05	6e-05	1e-05	0	1e-05	1e-05	1e-05	2e-05	0	0	1e-05	8e-05	0	0	1e-05	0	2e-05	1e-05	1e-05	0	4e-05	1e-05	0	3e-05	1e-05	0	3e-05	4e-05	3e-05	1e-05	2e-05	1e-05	5e-05	0	0	0	2e-05	0	0	1e-05	2e-05	3e-05	1e-05	5e-05	4e-05	1e-05	1e-05	3e-05	4e-05	6e-05	6e-05	2e-05	4e-05	4e-05	2e-05	3e-05	3e-05	0	0	1e-05	9e-05	0	1e-05	0	0	5e-05
Desulfatibacillum	4e-05	3e-05	5e-05	1e-05	0	1e-05	1e-05	0	1e-05	1e-05	0	2e-05	0.00028	1e-05	0	1e-05	0	3e-05	2e-05	1e-05	0	4e-05	1e-05	0	0	2e-05	0	7e-05	1e-05	6e-05	1e-05	2e-05	1e-05	9e-05	0	0	0	1e-05	0	0	1e-05	0.0001	2e-05	1e-05	1e-05	2e-05	1e-05	0	1e-05	1e-05	3e-05	1e-05	5e-05	2e-05	0	0	2e-05	3e-05	0	0	0	0	1e-05	1e-05	1e-05	0	0
Microterricola	3e-05	2e-05	4e-05	3e-05	0	3e-05	1e-05	0	5e-05	1e-05	0	2e-05	0	1e-05	0	1e-05	1e-05	7e-05	2e-05	0	0	3e-05	1e-05	0	0	2e-05	0	8e-05	2e-05	4e-05	1e-05	1e-05	1e-05	0.0001	0	0	0	4e-05	0	1e-05	1e-05	4e-05	3e-05	2e-05	1e-05	2e-05	0	0	9e-05	1e-05	3e-05	2e-05	5e-05	2e-05	1e-05	4e-05	2e-05	2e-05	0	0	5e-05	4e-05	0	1e-05	0	0	1e-05
Mariniflexile	1e-05	1e-05	1e-05	1e-05	0	2e-05	2e-05	0	0	0	0	0	0.00043	0	0	0	2e-05	3e-05	0	0	0	2e-05	0	0	2e-05	1e-05	0	1e-05	1e-05	2e-05	0	1e-05	0	1e-05	0	0	0	2e-05	0	0	1e-05	1e-05	1e-05	6e-05	2e-05	2e-05	1e-05	3e-05	1e-05	4e-05	2e-05	5e-05	0.00012	3e-05	6e-05	1e-05	1e-05	1e-05	0	0	0	3e-05	1e-05	1e-05	0	0	1e-05
Syntrophobotulus	3e-05	3e-05	3e-05	1e-05	0	1e-05	2e-05	1e-05	2e-05	2e-05	0	3e-05	0	1e-05	0	2e-05	0	4e-05	1e-05	1e-05	0	4e-05	1e-05	0	0	2e-05	0	0.00012	2e-05	5e-05	2e-05	2e-05	2e-05	0.00015	0	0	0	3e-05	0	0	1e-05	6e-05	2e-05	2e-05	1e-05	4e-05	3e-05	0	1e-05	2e-05	5e-05	2e-05	5e-05	3e-05	2e-05	1e-05	3e-05	3e-05	0	0	0	0	1e-05	1e-05	0	0	0
Amphibacillus	1e-05	3e-05	2e-05	1e-05	0	2e-05	1e-05	1e-05	1e-05	0	0.00012	0	0.00013	0	0	0	2e-05	3e-05	0	1e-05	0	2e-05	2e-05	0	3e-05	1e-05	0	2e-05	2e-05	1e-05	0	1e-05	1e-05	2e-05	0	1e-05	0	1e-05	0	0	1e-05	1e-05	1e-05	1e-05	2e-05	3e-05	2e-05	1e-05	6e-05	2e-05	4e-05	2e-05	1e-05	7e-05	6e-05	8e-05	3e-05	1e-05	7e-05	0	1e-05	0	0	0	0	0	5e-05
Microvirga	4e-05	3e-05	3e-05	1e-05	0	1e-05	1e-05	0	2e-05	1e-05	0	2e-05	0	1e-05	0	1e-05	0	5e-05	2e-05	0	0	4e-05	1e-05	0	2e-05	2e-05	0	4e-05	2e-05	6e-05	2e-05	2e-05	2e-05	0.0001	0	0	0	3e-05	0	0	1e-05	6e-05	4e-05	2e-05	3e-05	2e-05	1e-05	1e-05	1e-05	2e-05	4e-05	2e-05	3e-05	2e-05	2e-05	1e-05	3e-05	2e-05	0	0	1e-05	0.00014	1e-05	2e-05	0	0	0
Desulfallas	3e-05	4e-05	4e-05	1e-05	0	2e-05	1e-05	1e-05	3e-05	1e-05	0	3e-05	0	1e-05	0	2e-05	0	3e-05	3e-05	0	0	6e-05	2e-05	0	0	2e-05	0	0.00012	3e-05	6e-05	1e-05	1e-05	2e-05	0.0001	0	0	0	2e-05	0	0	1e-05	6e-05	2e-05	1e-05	3e-05	3e-05	2e-05	0	1e-05	2e-05	3e-05	1e-05	4e-05	3e-05	3e-05	1e-05	2e-05	2e-05	3e-05	0	0	0	1e-05	1e-05	0	0	2e-05
Pseudopropionibacterium	5e-05	1e-05	3e-05	1e-05	0	2e-05	1e-05	0	8e-05	1e-05	0	1e-05	5e-05	0	0	0	1e-05	4e-05	5e-05	1e-05	0	2e-05	1e-05	0	0	2e-05	0	9e-05	2e-05	5e-05	2e-05	1e-05	1e-05	6e-05	0	0	0	2e-05	0	0	4e-05	5e-05	2e-05	2e-05	3e-05	2e-05	1e-05	0	5e-05	2e-05	3e-05	2e-05	6e-05	2e-05	2e-05	3e-05	2e-05	1e-05	0	0	2e-05	3e-05	0	1e-05	0	0	1e-05
Photorhabdus	1e-05	2e-05	2e-05	1e-05	1e-05	3e-05	1e-05	1e-05	1e-05	1e-05	0	1e-05	0	1e-05	0	1e-05	2e-05	2e-05	1e-05	1e-05	0	4e-05	1e-05	0	3e-05	9e-05	0	2e-05	2e-05	2e-05	1e-05	6e-05	1e-05	2e-05	1e-05	3e-05	0	3e-05	0	0	2e-05	2e-05	2e-05	1e-05	2e-05	2e-05	2e-05	3e-05	2e-05	1e-05	5e-05	2e-05	1e-05	2e-05	4e-05	3e-05	2e-05	4e-05	0	1e-05	3e-05	0.00013	1e-05	1e-05	1e-05	0	1e-05
Dyadobacter	3e-05	3e-05	2e-05	1e-05	0	3e-05	2e-05	1e-05	2e-05	1e-05	0	1e-05	0	1e-05	0	3e-05	1e-05	3e-05	1e-05	2e-05	0	6e-05	1e-05	0	3e-05	2e-05	0	8e-05	2e-05	6e-05	2e-05	2e-05	2e-05	4e-05	1e-05	1e-05	1e-05	6e-05	0	0	1e-05	3e-05	3e-05	1e-05	3e-05	2e-05	3e-05	2e-05	1e-05	2e-05	4e-05	2e-05	5e-05	2e-05	2e-05	1e-05	2e-05	3e-05	0	0	0	3e-05	1e-05	1e-05	1e-05	0	0
Kineococcus	3e-05	2e-05	2e-05	1e-05	0	1e-05	1e-05	0	2e-05	1e-05	0	1e-05	0.00021	1e-05	0	0	1e-05	7e-05	1e-05	0	0	3e-05	1e-05	0	0	1e-05	0	2e-05	0	2e-05	1e-05	1e-05	1e-05	3e-05	0	0	0	1e-05	0	0	1e-05	3e-05	2e-05	1e-05	3e-05	1e-05	0	0	0.0002	0	1e-05	0	2e-05	1e-05	1e-05	2e-05	2e-05	2e-05	0	0	2e-05	0.00019	0	1e-05	0	0	0
Lentzea	3e-05	2e-05	3e-05	1e-05	0	1e-05	1e-05	0	2e-05	1e-05	0	2e-05	0.00023	0	0	1e-05	1e-05	4e-05	1e-05	1e-05	0	3e-05	1e-05	0	0	1e-05	0	5e-05	3e-05	3e-05	0	1e-05	1e-05	4e-05	0	0	0	3e-05	0	0	2e-05	4e-05	3e-05	2e-05	1e-05	2e-05	1e-05	1e-05	4e-05	2e-05	3e-05	3e-05	2e-05	2e-05	1e-05	2e-05	2e-05	2e-05	0	0	2e-05	0.0001	0	1e-05	0	0	0
Aliivibrio	1e-05	2e-05	3e-05	1e-05	0	3e-05	1e-05	1e-05	1e-05	1e-05	0	1e-05	0.00015	1e-05	0	0	1e-05	3e-05	1e-05	1e-05	1e-05	2e-05	2e-05	0	0	1e-05	0	5e-05	2e-05	1e-05	1e-05	2e-05	4e-05	5e-05	0	0	0	2e-05	0	0	2e-05	2e-05	2e-05	1e-05	2e-05	3e-05	1e-05	1e-05	2e-05	2e-05	5e-05	3e-05	2e-05	6e-05	0.0001	3e-05	3e-05	1e-05	0	0	1e-05	0	1e-05	1e-05	0	0	4e-05
Croceicoccus	4e-05	2e-05	2e-05	1e-05	0	1e-05	1e-05	1e-05	1e-05	2e-05	0	2e-05	0.00018	1e-05	0	1e-05	0	4e-05	2e-05	0	0	3e-05	1e-05	0	0	2e-05	0	5e-05	2e-05	5e-05	1e-05	3e-05	1e-05	7e-05	0	0	0	5e-05	0	0	1e-05	5e-05	3e-05	2e-05	1e-05	2e-05	1e-05	0	1e-05	1e-05	2e-05	1e-05	5e-05	0	0	1e-05	2e-05	3e-05	0	0	1e-05	0.00011	1e-05	1e-05	0	0	0
Halorubrum	3e-05	2e-05	2e-05	1e-05	0	1e-05	1e-05	0	2e-05	2e-05	0	3e-05	0.00013	1e-05	0	1e-05	1e-05	6e-05	2e-05	0	0	4e-05	1e-05	0	0	1e-05	0	4e-05	1e-05	5e-05	1e-05	2e-05	1e-05	8e-05	0	0	0	4e-05	0	0	0	6e-05	3e-05	1e-05	1e-05	3e-05	1e-05	0	2e-05	2e-05	4e-05	1e-05	5e-05	2e-05	3e-05	1e-05	2e-05	3e-05	0	0	1e-05	6e-05	1e-05	2e-05	0	0	0
Olleya	1e-05	2e-05	4e-05	1e-05	0	1e-05	1e-05	0	2e-05	1e-05	0	1e-05	0	1e-05	0	2e-05	4e-05	3e-05	0	1e-05	0	6e-05	1e-05	0	3e-05	2e-05	0	2e-05	4e-05	2e-05	1e-05	2e-05	2e-05	3e-05	0	0	0	1e-05	0	0	1e-05	2e-05	2e-05	4e-05	6e-05	5e-05	1e-05	3e-05	3e-05	4e-05	6e-05	7e-05	3e-05	4e-05	6e-05	2e-05	3e-05	3e-05	0	0	1e-05	0	0	1e-05	0	0	2e-05
Marinovum	2e-05	2e-05	2e-05	1e-05	0	1e-05	1e-05	0	1e-05	1e-05	0	1e-05	9e-05	0	0	1e-05	1e-05	2e-05	1e-05	0	0	2e-05	1e-05	0	0	1e-05	0	2e-05	0	2e-05	1e-05	0	1e-05	2e-05	0	0	0	2e-05	0	0	1e-05	5e-05	2e-05	1e-05	1e-05	1e-05	0	0	0	0	1e-05	0	2e-05	0	0	0	2e-05	2e-05	0	0	0	0.00064	0	1e-05	0	0	0
Halocella	1e-05	2e-05	2e-05	1e-05	0	2e-05	1e-05	1e-05	2e-05	1e-05	0.0001	1e-05	0	0	0	2e-05	0	2e-05	1e-05	1e-05	0	3e-05	1e-05	0	6e-05	1e-05	0	7e-05	2e-05	2e-05	1e-05	2e-05	1e-05	7e-05	0	2e-05	0	5e-05	1e-05	0	1e-05	2e-05	1e-05	1e-05	3e-05	3e-05	2e-05	2e-05	2e-05	2e-05	6e-05	3e-05	3e-05	3e-05	2e-05	1e-05	1e-05	2e-05	9e-05	0	0	0	0	1e-05	0	0	1e-05
Acidihalobacter	4e-05	2e-05	3e-05	1e-05	0	1e-05	1e-05	0	2e-05	2e-05	0	2e-05	0	1e-05	0	1e-05	2e-05	3e-05	2e-05	1e-05	0	3e-05	2e-05	0	0	2e-05	0	5e-05	2e-05	7e-05	1e-05	8e-05	1e-05	0.0001	0	1e-05	0	3e-05	0	0	2e-05	6e-05	3e-05	2e-05	1e-05	2e-05	1e-05	0	2e-05	2e-05	3e-05	1e-05	4e-05	2e-05	4e-05	1e-05	2e-05	3e-05	0	0	1e-05	3e-05	1e-05	1e-05	1e-05	0	1e-05
Kibdelosporangium	3e-05	2e-05	2e-05	2e-05	0	1e-05	1e-05	0	2e-05	1e-05	0	2e-05	0.00018	1e-05	0	1e-05	1e-05	4e-05	2e-05	1e-05	0	2e-05	1e-05	0	0	1e-05	0	3e-05	1e-05	3e-05	1e-05	1e-05	1e-05	4e-05	0	0	0	4e-05	0	0	1e-05	4e-05	2e-05	1e-05	2e-05	2e-05	0	0	0.0002	1e-05	2e-05	2e-05	3e-05	1e-05	2e-05	1e-05	2e-05	2e-05	0	0	2e-05	4e-05	0	1e-05	0	0	0
Chelatococcus	3e-05	2e-05	2e-05	1e-05	0	1e-05	1e-05	1e-05	2e-05	2e-05	5e-05	2e-05	0	1e-05	0	1e-05	1e-05	5e-05	2e-05	1e-05	0	3e-05	1e-05	0	0	1e-05	0	4e-05	1e-05	5e-05	1e-05	3e-05	2e-05	8e-05	0	0	0	4e-05	0	0	1e-05	6e-05	3e-05	2e-05	1e-05	2e-05	1e-05	1e-05	1e-05	1e-05	3e-05	1e-05	4e-05	2e-05	1e-05	1e-05	3e-05	2e-05	0	0	1e-05	0.00016	0	1e-05	0	0	0
Zobellella	3e-05	2e-05	3e-05	1e-05	0	0	1e-05	0	1e-05	1e-05	0	2e-05	8e-05	1e-05	0	1e-05	0	2e-05	2e-05	0	0	3e-05	1e-05	0	2e-05	1e-05	0	6e-05	0	2e-05	1e-05	0	2e-05	6e-05	0	0	0	2e-05	0	0	0	7e-05	1e-05	1e-05	2e-05	1e-05	1e-05	0	1e-05	1e-05	2e-05	1e-05	3e-05	1e-05	1e-05	1e-05	1e-05	2e-05	0	0	0	0.00038	0	1e-05	0	0	0
Candidatus Promineofilum	3e-05	2e-05	3e-05	1e-05	0	1e-05	1e-05	1e-05	1e-05	2e-05	0	2e-05	6e-05	1e-05	0	2e-05	0	5e-05	3e-05	0	0	4e-05	1e-05	0	0	1e-05	0	0.00011	3e-05	5e-05	1e-05	1e-05	1e-05	5e-05	0	0	0	3e-05	0	0	1e-05	5e-05	2e-05	2e-05	1e-05	2e-05	1e-05	0	1e-05	2e-05	3e-05	2e-05	5e-05	2e-05	2e-05	1e-05	2e-05	2e-05	0	0	1e-05	0.00011	0	1e-05	0	0	0
Moorella	3e-05	3e-05	4e-05	1e-05	0	1e-05	1e-05	0	2e-05	4e-05	0	3e-05	0	1e-05	0	1e-05	1e-05	4e-05	3e-05	0	0	4e-05	2e-05	0	0	2e-05	0	0.00011	1e-05	6e-05	1e-05	1e-05	2e-05	0.00012	0	0	0	2e-05	0	0	1e-05	7e-05	2e-05	1e-05	1e-05	3e-05	1e-05	1e-05	1e-05	1e-05	4e-05	1e-05	6e-05	2e-05	2e-05	1e-05	3e-05	2e-05	0	0	0	0	1e-05	1e-05	0	0	1e-05
Weeksella	1e-05	2e-05	2e-05	1e-05	0	1e-05	1e-05	0	1e-05	0	0	0	0.00011	1e-05	0	0	2e-05	3e-05	0	1e-05	0	4e-05	1e-05	0	2e-05	1e-05	0	1e-05	7e-05	3e-05	1e-05	9e-05	1e-05	1e-05	0	0	0	1e-05	0	0	0	0	1e-05	1e-05	4e-05	6e-05	1e-05	4e-05	3e-05	2e-05	4e-05	2e-05	3e-05	4e-05	5e-05	2e-05	2e-05	4e-05	0	0	0.00011	0	0	1e-05	0	0	0
Auritidibacter	0	0	1e-05	4e-05	0	2e-05	1e-05	0	6e-05	0	0	0	0	0	0	0	4e-05	4e-05	0	0	0	1e-05	0	0	0	1e-05	0	3e-05	1e-05	0	0	1e-05	2e-05	1e-05	0	0	0	1e-05	0	4e-05	1e-05	1e-05	2e-05	0	1e-05	1e-05	0	0	0.00041	2e-05	2e-05	2e-05	1e-05	1e-05	1e-05	4e-05	3e-05	0	0	0	0.00015	3e-05	0	0	0	0	1e-05
Candidatus Kuenenia	0	1e-05	6e-05	1e-05	0	1e-05	0	0	1e-05	2e-05	0	4e-05	0	0	0	0	2e-05	6e-05	0	0	0	1e-05	0	0	0	1e-05	0	1e-05	1e-05	9e-05	2e-05	0	0	0.00018	3e-05	0	0	0.00014	0	0	1e-05	1e-05	5e-05	0	1e-05	1e-05	0	0	1e-05	0	1e-05	1e-05	0.00013	0	7e-05	1e-05	1e-05	1e-05	0	0	0	0	0	8e-05	1e-05	0	1e-05
Cyanobium	4e-05	4e-05	4e-05	1e-05	0	1e-05	2e-05	1e-05	1e-05	1e-05	0	3e-05	0	1e-05	0	1e-05	0	3e-05	3e-05	1e-05	0	6e-05	1e-05	0	3e-05	2e-05	0	5e-05	2e-05	6e-05	1e-05	2e-05	2e-05	0.0001	0	0	0	3e-05	0	0	1e-05	7e-05	3e-05	2e-05	4e-05	2e-05	1e-05	0	2e-05	1e-05	2e-05	1e-05	5e-05	3e-05	2e-05	0	2e-05	3e-05	0	0	0	0	1e-05	2e-05	0	0	0
Aequorivita	1e-05	2e-05	2e-05	1e-05	0	1e-05	1e-05	1e-05	1e-05	0	0	1e-05	0	1e-05	0	1e-05	5e-05	1e-05	1e-05	0	0	5e-05	2e-05	0	4e-05	1e-05	0	3e-05	6e-05	2e-05	0	7e-05	1e-05	2e-05	0	0	0	2e-05	0	0	1e-05	1e-05	2e-05	1e-05	3e-05	5e-05	1e-05	2e-05	3e-05	2e-05	3e-05	3e-05	5e-05	3e-05	8e-05	1e-05	3e-05	4e-05	0	0	0	0.0001	0	1e-05	0	0	1e-05
Nitrospirillum	4e-05	2e-05	4e-05	1e-05	0	1e-05	2e-05	0	2e-05	1e-05	0	2e-05	6e-05	1e-05	0	1e-05	0	2e-05	2e-05	1e-05	0	4e-05	1e-05	0	0	2e-05	0	0.00011	1e-05	5e-05	1e-05	0	1e-05	5e-05	0	0	0	2e-05	0	0	1e-05	7e-05	2e-05	2e-05	1e-05	2e-05	1e-05	0	1e-05	2e-05	4e-05	1e-05	5e-05	1e-05	1e-05	0	2e-05	2e-05	0	0	1e-05	0.00016	0	1e-05	0	0	0
Melittangium	3e-05	2e-05	3e-05	1e-05	0	1e-05	2e-05	0	1e-05	1e-05	0	2e-05	0.00012	1e-05	0	1e-05	1e-05	4e-05	2e-05	1e-05	0	4e-05	1e-05	0	2e-05	1e-05	0	3e-05	1e-05	4e-05	1e-05	1e-05	2e-05	7e-05	0	0	0	3e-05	0	0	1e-05	7e-05	2e-05	1e-05	1e-05	2e-05	0	1e-05	1e-05	1e-05	2e-05	1e-05	4e-05	2e-05	1e-05	0	2e-05	2e-05	0	0	0	0.00017	0	2e-05	0	0	0
Dehalogenimonas	5e-05	2e-05	4e-05	1e-05	0	0	1e-05	0	1e-05	2e-05	0	3e-05	0	1e-05	0	2e-05	0	5e-05	3e-05	0	0	3e-05	1e-05	0	0	1e-05	0	0.00017	2e-05	4e-05	1e-05	3e-05	3e-05	7e-05	0	0	0	2e-05	0	0	2e-05	3e-05	4e-05	1e-05	0	2e-05	2e-05	0	2e-05	3e-05	2e-05	1e-05	7e-05	2e-05	1e-05	0	4e-05	4e-05	0	0	0	0	0	3e-05	0	0	0
Sebaldella	1e-05	2e-05	3e-05	1e-05	0	1e-05	1e-05	0	2e-05	1e-05	0	2e-05	6e-05	1e-05	0	1e-05	1e-05	3e-05	1e-05	1e-05	0	4e-05	1e-05	0	2e-05	1e-05	0	4e-05	4e-05	2e-05	1e-05	2e-05	2e-05	5e-05	0	1e-05	0	3e-05	0	0	1e-05	3e-05	2e-05	2e-05	3e-05	3e-05	2e-05	1e-05	3e-05	3e-05	6e-05	4e-05	3e-05	5e-05	6e-05	2e-05	2e-05	1e-05	0	0	1e-05	0	1e-05	1e-05	0	0	2e-05
Ehrlichia	1e-05	2e-05	2e-05	1e-05	0	1e-05	1e-05	0	1e-05	0	0	1e-05	0.00016	0	0	1e-05	0	3e-05	0	0	0	4e-05	1e-05	0	2e-05	1e-05	0	5e-05	3e-05	1e-05	1e-05	2e-05	2e-05	3e-05	0	0	0	1e-05	0	0	1e-05	2e-05	1e-05	2e-05	5e-05	3e-05	1e-05	2e-05	2e-05	4e-05	7e-05	5e-05	1e-05	5e-05	2e-05	2e-05	2e-05	2e-05	0	0	1e-05	6e-05	0	1e-05	0	0	3e-05
Ereboglobus	4e-05	2e-05	4e-05	1e-05	0	2e-05	2e-05	0	1e-05	1e-05	0	1e-05	0	1e-05	0	1e-05	0	2e-05	2e-05	1e-05	0	8e-05	1e-05	0	0	4e-05	0	7e-05	2e-05	9e-05	1e-05	2e-05	1e-05	6e-05	0	0	0	4e-05	0	0	1e-05	9e-05	2e-05	1e-05	3e-05	2e-05	2e-05	1e-05	1e-05	1e-05	7e-05	1e-05	3e-05	2e-05	2e-05	0	2e-05	3e-05	0	0	1e-05	0	0	1e-05	1e-05	0	0
Roseiflexus	2e-05	2e-05	3e-05	1e-05	0	1e-05	2e-05	0	2e-05	1e-05	0	2e-05	0	1e-05	0	1e-05	0	3e-05	1e-05	0	0	3e-05	1e-05	0	2e-05	2e-05	0	0.0001	2e-05	5e-05	1e-05	5e-05	2e-05	0.00011	0	0	0	3e-05	0	0	1e-05	4e-05	2e-05	1e-05	2e-05	3e-05	1e-05	1e-05	2e-05	2e-05	3e-05	2e-05	5e-05	1e-05	2e-05	1e-05	1e-05	2e-05	0	0	0	9e-05	1e-05	1e-05	0	0	0
Pseudolabrys	3e-05	3e-05	3e-05	1e-05	0	1e-05	1e-05	0	2e-05	1e-05	0	1e-05	0.00013	0	0	1e-05	0	4e-05	2e-05	0	0	4e-05	1e-05	0	0	2e-05	0	3e-05	3e-05	7e-05	1e-05	1e-05	1e-05	6e-05	0	0	0	3e-05	0	0	0	5e-05	3e-05	2e-05	1e-05	2e-05	1e-05	0	1e-05	1e-05	4e-05	1e-05	3e-05	1e-05	1e-05	1e-05	2e-05	3e-05	0	0	1e-05	0.00013	1e-05	1e-05	0	0	0
Scytonema	1e-05	2e-05	3e-05	1e-05	0	1e-05	1e-05	0	2e-05	0	0	1e-05	0.00019	0	0	1e-05	2e-05	2e-05	1e-05	0	0	2e-05	1e-05	0	3e-05	1e-05	0	3e-05	4e-05	2e-05	0	2e-05	1e-05	3e-05	0	0	0	2e-05	0	2e-05	2e-05	3e-05	1e-05	1e-05	2e-05	3e-05	1e-05	1e-05	3e-05	2e-05	5e-05	2e-05	3e-05	2e-05	5e-05	2e-05	2e-05	2e-05	5e-05	0	1e-05	0	0	1e-05	1e-05	0	2e-05
Kurthia	1e-05	2e-05	2e-05	1e-05	0	1e-05	1e-05	0	2e-05	1e-05	0	1e-05	0	1e-05	0	1e-05	1e-05	3e-05	1e-05	1e-05	0	3e-05	2e-05	0	0	1e-05	0	2e-05	2e-05	2e-05	1e-05	2e-05	2e-05	5e-05	0	1e-05	0	2e-05	0	0	2e-05	2e-05	2e-05	2e-05	2e-05	4e-05	2e-05	1e-05	6e-05	2e-05	5e-05	2e-05	1e-05	8e-05	3e-05	7e-05	5e-05	1e-05	0	0	2e-05	0	1e-05	1e-05	1e-05	0	8e-05
Asticcacaulis	4e-05	3e-05	3e-05	1e-05	0	1e-05	1e-05	0	2e-05	1e-05	0	2e-05	7e-05	1e-05	0	1e-05	1e-05	3e-05	2e-05	0	0	3e-05	1e-05	0	0	1e-05	0	5e-05	1e-05	5e-05	1e-05	4e-05	1e-05	4e-05	0	0	0	3e-05	0	1e-05	1e-05	6e-05	3e-05	2e-05	1e-05	3e-05	1e-05	0	1e-05	1e-05	3e-05	1e-05	5e-05	3e-05	2e-05	1e-05	4e-05	3e-05	0	0	1e-05	7e-05	1e-05	1e-05	0	0	1e-05
Aminobacter	3e-05	3e-05	4e-05	1e-05	0	0	1e-05	0	4e-05	1e-05	0	2e-05	6e-05	1e-05	0	1e-05	0	4e-05	2e-05	1e-05	0	4e-05	1e-05	0	0	2e-05	0	5e-05	2e-05	5e-05	1e-05	1e-05	1e-05	7e-05	0	0	0	3e-05	0	0	2e-05	9e-05	3e-05	2e-05	1e-05	3e-05	1e-05	1e-05	3e-05	1e-05	3e-05	1e-05	3e-05	2e-05	1e-05	1e-05	2e-05	3e-05	0	0	0	5e-05	1e-05	1e-05	0	0	0
Anoxybacter	1e-05	2e-05	2e-05	0	0	3e-05	1e-05	0	2e-05	1e-05	0	1e-05	0.0004	0	0	1e-05	0	2e-05	1e-05	0	0	3e-05	1e-05	0	0	1e-05	0	6e-05	2e-05	2e-05	0	2e-05	1e-05	5e-05	0	0	0	2e-05	0	0	1e-05	1e-05	1e-05	2e-05	2e-05	2e-05	1e-05	1e-05	1e-05	1e-05	3e-05	1e-05	3e-05	2e-05	4e-05	2e-05	1e-05	1e-05	0	0	0	0	0	1e-05	0	0	1e-05
Gluconobacter	3e-05	3e-05	3e-05	1e-05	0	1e-05	1e-05	0	2e-05	1e-05	0	1e-05	9e-05	1e-05	0	1e-05	1e-05	3e-05	2e-05	0	0	3e-05	1e-05	0	0	2e-05	0	4e-05	2e-05	6e-05	1e-05	1e-05	1e-05	5e-05	0	0	0	2e-05	0	0	1e-05	6e-05	2e-05	2e-05	1e-05	2e-05	1e-05	2e-05	2e-05	2e-05	3e-05	1e-05	4e-05	2e-05	2e-05	1e-05	2e-05	3e-05	0	0	1e-05	0.00011	1e-05	1e-05	0	0	0
Serpentinomonas	3e-05	1e-05	2e-05	1e-05	0	0	1e-05	0	1e-05	1e-05	0	1e-05	0.00022	0	0	1e-05	0	4e-05	1e-05	0	0	2e-05	1e-05	0	0	1e-05	0	6e-05	1e-05	3e-05	1e-05	1e-05	1e-05	5e-05	0	0	0	2e-05	0	0	1e-05	4e-05	2e-05	4e-05	2e-05	1e-05	1e-05	0	1e-05	1e-05	1e-05	1e-05	2e-05	1e-05	1e-05	0	1e-05	2e-05	0	0	1e-05	0.00021	1e-05	2e-05	0	0	0
Hoeflea	2e-05	2e-05	2e-05	1e-05	0	1e-05	1e-05	0	1e-05	1e-05	0	1e-05	0.00023	1e-05	0	1e-05	1e-05	3e-05	1e-05	0	0	3e-05	1e-05	0	2e-05	1e-05	0	3e-05	2e-05	5e-05	0	1e-05	1e-05	7e-05	0	0	0	2e-05	0	0	0	4e-05	2e-05	1e-05	1e-05	1e-05	1e-05	0	2e-05	1e-05	1e-05	1e-05	3e-05	1e-05	2e-05	1e-05	2e-05	1e-05	0	0	1e-05	0.00016	0	1e-05	0	0	1e-05
Chloroflexus	1e-05	1e-05	3e-05	0	0	1e-05	1e-05	0	2e-05	1e-05	0	1e-05	9e-05	1e-05	0	1e-05	0	2e-05	1e-05	0	0	1e-05	1e-05	0	0	1e-05	0	7e-05	1e-05	2e-05	1e-05	1e-05	1e-05	8e-05	0	0	0	5e-05	0	0	0	2e-05	1e-05	0	2e-05	2e-05	1e-05	1e-05	1e-05	1e-05	3e-05	1e-05	3e-05	0	0	1e-05	1e-05	1e-05	0	0	0	0.00038	0	0	0	0	1e-05
Muricauda	2e-05	3e-05	2e-05	1e-05	0	2e-05	2e-05	0	3e-05	1e-05	0	1e-05	0	1e-05	0	1e-05	1e-05	3e-05	1e-05	1e-05	0	5e-05	1e-05	0	4e-05	1e-05	0	4e-05	6e-05	4e-05	0	4e-05	1e-05	2e-05	0	0	0	4e-05	0	0	1e-05	3e-05	2e-05	1e-05	4e-05	1e-05	2e-05	1e-05	2e-05	4e-05	3e-05	4e-05	4e-05	3e-05	5e-05	0	2e-05	3e-05	0	0	0	5e-05	1e-05	1e-05	1e-05	0	0
Syntrophothermus	1e-05	1e-05	1e-05	0	0	0	0	0	1e-05	1e-05	0	1e-05	0.00012	0	0	1e-05	0	1e-05	1e-05	0	0	1e-05	1e-05	0	0	0	0	3e-05	1e-05	2e-05	0	0	1e-05	3e-05	0	0	0	1e-05	0	0	0	1e-05	1e-05	0	0	1e-05	1e-05	0	0	1e-05	3e-05	0	2e-05	0	1e-05	0	1e-05	1e-05	0	0	0	0.00067	0	0	0	0	0
Methylomicrobium	2e-05	3e-05	3e-05	1e-05	0	1e-05	1e-05	0	1e-05	1e-05	6e-05	2e-05	0	1e-05	0	1e-05	1e-05	4e-05	2e-05	1e-05	0	3e-05	1e-05	0	0	2e-05	0	5e-05	1e-05	4e-05	1e-05	3e-05	1e-05	0.0001	0	1e-05	0	4e-05	0	0	1e-05	4e-05	2e-05	1e-05	1e-05	2e-05	2e-05	2e-05	1e-05	2e-05	4e-05	1e-05	3e-05	3e-05	2e-05	1e-05	1e-05	3e-05	0	0	0	7e-05	1e-05	1e-05	0	0	1e-05
Conexibacter	3e-05	3e-05	3e-05	2e-05	0	1e-05	2e-05	0	2e-05	1e-05	0	2e-05	6e-05	1e-05	0	1e-05	1e-05	4e-05	2e-05	0	0	5e-05	1e-05	0	2e-05	2e-05	0	6e-05	3e-05	4e-05	1e-05	1e-05	2e-05	6e-05	0	0	0	4e-05	0	0	0	4e-05	4e-05	2e-05	2e-05	1e-05	0	0	1e-05	1e-05	2e-05	1e-05	4e-05	0	1e-05	1e-05	2e-05	3e-05	0	0	1e-05	9e-05	1e-05	2e-05	0	0	0
Methylocella	2e-05	4e-05	2e-05	1e-05	0	1e-05	2e-05	1e-05	0	1e-05	0	1e-05	8e-05	1e-05	0	1e-05	0	3e-05	2e-05	0	0	2e-05	1e-05	0	2e-05	3e-05	0	0.0001	3e-05	9e-05	2e-05	1e-05	1e-05	5e-05	0	0	0	5e-05	0	0	2e-05	4e-05	2e-05	1e-05	1e-05	2e-05	2e-05	0	1e-05	1e-05	2e-05	1e-05	2e-05	3e-05	3e-05	1e-05	2e-05	2e-05	0	0	0	6e-05	0	1e-05	0	0	0
Allokutzneria	3e-05	2e-05	2e-05	1e-05	0	1e-05	1e-05	0	1e-05	1e-05	0	2e-05	0.00014	1e-05	0	1e-05	1e-05	4e-05	1e-05	0	0	4e-05	1e-05	0	0	1e-05	0	9e-05	1e-05	3e-05	1e-05	1e-05	1e-05	4e-05	0	0	0	3e-05	0	0	1e-05	5e-05	3e-05	2e-05	0	1e-05	1e-05	0	3e-05	2e-05	2e-05	2e-05	4e-05	2e-05	1e-05	2e-05	2e-05	2e-05	0	0	2e-05	9e-05	0	2e-05	0	0	0
Plantibacter	2e-05	1e-05	2e-05	2e-05	0	2e-05	1e-05	0	3e-05	1e-05	0	1e-05	0.0001	0	0	1e-05	1e-05	5e-05	2e-05	0	0	2e-05	1e-05	0	0	1e-05	0	6e-05	1e-05	3e-05	1e-05	1e-05	1e-05	5e-05	0	0	0	3e-05	0	1e-05	1e-05	4e-05	4e-05	1e-05	3e-05	2e-05	1e-05	0	9e-05	1e-05	2e-05	1e-05	2e-05	2e-05	0	3e-05	2e-05	2e-05	0	0	4e-05	6e-05	0	1e-05	0	0	1e-05
Wolbachia	1e-05	1e-05	3e-05	1e-05	0	1e-05	2e-05	1e-05	2e-05	0	7e-05	0	8e-05	0	0	1e-05	1e-05	2e-05	0	1e-05	0	1e-05	1e-05	0	2e-05	1e-05	0	5e-05	2e-05	2e-05	1e-05	2e-05	1e-05	4e-05	0	1e-05	0	2e-05	0	3e-05	1e-05	2e-05	1e-05	1e-05	2e-05	2e-05	1e-05	3e-05	3e-05	3e-05	6e-05	3e-05	1e-05	5e-05	4e-05	2e-05	2e-05	1e-05	4e-05	0	1e-05	0	0	1e-05	0	0	3e-05
Catenulispora	3e-05	2e-05	2e-05	1e-05	0	1e-05	1e-05	0	6e-05	1e-05	0	2e-05	9e-05	1e-05	0	1e-05	1e-05	4e-05	2e-05	0	0	3e-05	1e-05	0	0	1e-05	0	3e-05	1e-05	4e-05	1e-05	1e-05	1e-05	7e-05	0	0	0	4e-05	0	0	2e-05	5e-05	3e-05	2e-05	0	2e-05	1e-05	0	5e-05	1e-05	2e-05	1e-05	5e-05	2e-05	1e-05	3e-05	2e-05	2e-05	0	0	1e-05	6e-05	0	1e-05	0	0	1e-05
Thermacetogenium	2e-05	2e-05	3e-05	0	0	1e-05	1e-05	0	1e-05	1e-05	0	3e-05	0	1e-05	0	2e-05	0	3e-05	4e-05	0	0	5e-05	1e-05	0	0	1e-05	0	7e-05	1e-05	3e-05	1e-05	1e-05	1e-05	0.00012	0	0	0	2e-05	0	0	1e-05	7e-05	2e-05	1e-05	1e-05	2e-05	1e-05	0	1e-05	1e-05	3e-05	1e-05	0.00011	3e-05	1e-05	1e-05	2e-05	1e-05	0	0	0	0.00011	1e-05	1e-05	0	0	0
Algoriphagus	1e-05	2e-05	1e-05	1e-05	0	1e-05	1e-05	0	1e-05	0	0	1e-05	0	1e-05	0	1e-05	2e-05	2e-05	1e-05	1e-05	0	5e-05	1e-05	0	3e-05	1e-05	0	4e-05	3e-05	2e-05	1e-05	7e-05	1e-05	4e-05	0	0	0	2e-05	0	0	1e-05	2e-05	2e-05	1e-05	3e-05	3e-05	3e-05	2e-05	2e-05	4e-05	4e-05	4e-05	5e-05	3e-05	6e-05	1e-05	1e-05	4e-05	0	0	0	7e-05	1e-05	1e-05	0	0	1e-05
Candidatus Portiera	0	0	1e-05	0	0	1e-05	0	2e-05	1e-05	0	0.00038	0	0	0	0	0	0	0	0	2e-05	2e-05	0	0	0	0.00017	1e-05	0	0	0	0	0	0	0	0	0	4e-05	0	0	5e-05	0	1e-05	0	0	0	0	1e-05	0	0	1e-05	1e-05	0	1e-05	1e-05	5e-05	3e-05	1e-05	0	1e-05	0.00022	0	0	0	0	0	0	0	0
Alicyclobacillus	3e-05	3e-05	3e-05	1e-05	0	1e-05	1e-05	0	1e-05	2e-05	0	3e-05	0	1e-05	0	1e-05	0	5e-05	2e-05	1e-05	0	3e-05	2e-05	0	0	1e-05	0	0.0001	1e-05	5e-05	1e-05	1e-05	2e-05	0.00011	0	1e-05	0	4e-05	0	0	1e-05	7e-05	3e-05	1e-05	1e-05	3e-05	2e-05	0	1e-05	2e-05	3e-05	1e-05	4e-05	2e-05	1e-05	0	3e-05	3e-05	0	0	0	0	1e-05	2e-05	0	0	0
Meiothermus	4e-05	3e-05	4e-05	1e-05	0	2e-05	1e-05	0	1e-05	1e-05	0	2e-05	8e-05	1e-05	0	1e-05	0	3e-05	3e-05	0	0	3e-05	1e-05	0	0	2e-05	0	6e-05	1e-05	4e-05	1e-05	1e-05	1e-05	0.00011	0	0	0	5e-05	0	0	1e-05	8e-05	2e-05	2e-05	1e-05	3e-05	1e-05	0	1e-05	1e-05	3e-05	2e-05	5e-05	2e-05	0	1e-05	2e-05	3e-05	0	0	0	0	1e-05	1e-05	0	0	0
Saccharothrix	2e-05	2e-05	2e-05	1e-05	0	1e-05	1e-05	0	2e-05	1e-05	0	2e-05	0.00017	1e-05	0	1e-05	1e-05	4e-05	2e-05	1e-05	0	3e-05	1e-05	0	0	2e-05	0	6e-05	0	3e-05	1e-05	1e-05	1e-05	5e-05	0	0	0	3e-05	0	1e-05	1e-05	5e-05	2e-05	2e-05	1e-05	2e-05	0	0	2e-05	1e-05	2e-05	1e-05	5e-05	2e-05	0	0	1e-05	3e-05	0	0	1e-05	0.0001	0	1e-05	0	0	0
Oscillatoria	2e-05	2e-05	3e-05	1e-05	0	2e-05	1e-05	0	2e-05	0	9e-05	1e-05	0.00019	0	0	1e-05	3e-05	2e-05	1e-05	0	0	3e-05	1e-05	0	2e-05	1e-05	0	7e-05	1e-05	2e-05	1e-05	1e-05	1e-05	5e-05	0	0	0	1e-05	0	0	1e-05	3e-05	1e-05	1e-05	1e-05	2e-05	1e-05	1e-05	1e-05	2e-05	4e-05	2e-05	4e-05	2e-05	2e-05	1e-05	2e-05	2e-05	0	0	0	0	1e-05	0	0	0	1e-05
Phycisphaera	2e-05	2e-05	2e-05	1e-05	0	1e-05	1e-05	0	0	1e-05	0	1e-05	5e-05	0	0	0	0	2e-05	2e-05	0	0	2e-05	1e-05	0	0	1e-05	0	6e-05	1e-05	3e-05	0	0	1e-05	4e-05	0	0	0	1e-05	0	0	0	4e-05	1e-05	1e-05	1e-05	1e-05	0	0	0.00038	1e-05	2e-05	1e-05	4e-05	1e-05	1e-05	0	1e-05	1e-05	0	0	0	0.00011	0	1e-05	0	0	0
Gemmatirosa	4e-05	2e-05	2e-05	1e-05	0	1e-05	1e-05	0	2e-05	1e-05	0	3e-05	5e-05	1e-05	0	1e-05	0	5e-05	2e-05	0	0	3e-05	1e-05	0	0	1e-05	0	5e-05	2e-05	4e-05	1e-05	1e-05	1e-05	5e-05	0	0	0	4e-05	0	0	1e-05	5e-05	3e-05	1e-05	3e-05	1e-05	1e-05	1e-05	1e-05	1e-05	4e-05	1e-05	3e-05	1e-05	1e-05	1e-05	2e-05	4e-05	0	0	1e-05	0.00013	1e-05	1e-05	0	0	0
Stanieria	1e-05	2e-05	2e-05	1e-05	0	2e-05	1e-05	1e-05	3e-05	0	0	1e-05	0.00018	0	0	1e-05	2e-05	2e-05	0	0	1e-05	4e-05	1e-05	0	0	1e-05	0	3e-05	3e-05	2e-05	1e-05	2e-05	2e-05	3e-05	0	0	0	2e-05	0	0	1e-05	1e-05	1e-05	1e-05	3e-05	2e-05	1e-05	2e-05	2e-05	3e-05	4e-05	4e-05	3e-05	2e-05	6e-05	1e-05	2e-05	1e-05	0	0	1e-05	3e-05	1e-05	1e-05	0	0	1e-05
Hylemonella	2e-05	1e-05	1e-05	0	0	0	1e-05	0	1e-05	1e-05	0	2e-05	0.0002	0	0	1e-05	0	2e-05	1e-05	0	0	2e-05	0	0	0	1e-05	0	2e-05	1e-05	2e-05	0	0	1e-05	2e-05	0	0	0	2e-05	0	0	0	2e-05	2e-05	4e-05	1e-05	1e-05	0	0	0.00032	1e-05	2e-05	1e-05	3e-05	1e-05	1e-05	0	1e-05	1e-05	0	0	0	9e-05	0	1e-05	0	0	0
Xylanibacterium	2e-05	1e-05	2e-05	1e-05	0	1e-05	1e-05	0	2e-05	1e-05	0	1e-05	0	0	0	1e-05	1e-05	6e-05	1e-05	0	0	2e-05	1e-05	0	0	1e-05	0	3e-05	1e-05	2e-05	0	1e-05	1e-05	3e-05	0	0	0	2e-05	0	0	1e-05	3e-05	1e-05	1e-05	0	1e-05	0	0	0.00034	1e-05	2e-05	2e-05	2e-05	2e-05	0	2e-05	1e-05	1e-05	0	0	3e-05	0.00012	0	1e-05	0	0	0
Verrucosispora	2e-05	1e-05	2e-05	1e-05	0	1e-05	0	0	2e-05	1e-05	0	1e-05	0.00025	0	0	0	1e-05	3e-05	2e-05	0	0	2e-05	1e-05	0	0	1e-05	0	3e-05	1e-05	2e-05	1e-05	2e-05	1e-05	3e-05	0	0	0	2e-05	0	0	1e-05	4e-05	2e-05	1e-05	1e-05	1e-05	0	0	3e-05	1e-05	1e-05	1e-05	3e-05	0	0	1e-05	1e-05	1e-05	0	0	2e-05	0.00022	0	0	0	0	0
Actinomadura	3e-05	3e-05	2e-05	1e-05	0	1e-05	1e-05	0	1e-05	1e-05	0	2e-05	0	1e-05	0	1e-05	1e-05	4e-05	4e-05	1e-05	0	4e-05	1e-05	0	0	1e-05	0	4e-05	1e-05	3e-05	1e-05	2e-05	1e-05	5e-05	0	0	0	4e-05	0	0	1e-05	6e-05	3e-05	1e-05	0	2e-05	1e-05	0	2e-05	1e-05	2e-05	1e-05	6e-05	3e-05	0	1e-05	1e-05	2e-05	0	0	1e-05	0.00017	0	2e-05	0	0	0
Carboxydothermus	1e-05	1e-05	1e-05	0	0	1e-05	1e-05	2e-05	2e-05	0	0.0002	1e-05	0	1e-05	0	1e-05	0	1e-05	0	2e-05	1e-05	1e-05	1e-05	0	4e-05	1e-05	0	8e-05	4e-05	1e-05	2e-05	3e-05	1e-05	3e-05	0	2e-05	0	2e-05	4e-05	0	1e-05	1e-05	3e-05	1e-05	1e-05	2e-05	0	0	1e-05	1e-05	2e-05	2e-05	1e-05	3e-05	2e-05	1e-05	1e-05	1e-05	8e-05	0	0	0	0	1e-05	0	0	0
Desulfofarcimen	2e-05	4e-05	2e-05	1e-05	0	1e-05	1e-05	0	1e-05	1e-05	0	1e-05	0	1e-05	0	1e-05	0	3e-05	2e-05	0	0	4e-05	1e-05	0	0	2e-05	0	0.00013	3e-05	7e-05	1e-05	2e-05	1e-05	0.00011	0	0	0	2e-05	0	0	1e-05	2e-05	1e-05	1e-05	2e-05	3e-05	1e-05	1e-05	1e-05	2e-05	4e-05	2e-05	3e-05	3e-05	2e-05	1e-05	2e-05	2e-05	0	0	1e-05	0	1e-05	0	0	0	2e-05
Gemmatimonas	3e-05	2e-05	2e-05	1e-05	0	0	1e-05	1e-05	2e-05	1e-05	0	2e-05	0	1e-05	0	1e-05	0	3e-05	2e-05	1e-05	0	2e-05	1e-05	0	6e-05	2e-05	0	7e-05	1e-05	7e-05	1e-05	1e-05	1e-05	4e-05	0	0	0	3e-05	0	0	1e-05	4e-05	2e-05	1e-05	3e-05	2e-05	1e-05	1e-05	3e-05	2e-05	4e-05	2e-05	3e-05	2e-05	2e-05	1e-05	2e-05	2e-05	0	0	0	7e-05	1e-05	1e-05	0	0	0
Brochothrix	1e-05	1e-05	2e-05	1e-05	0	2e-05	0	0	2e-05	1e-05	0	1e-05	5e-05	0	0	1e-05	3e-05	2e-05	0	0	0	3e-05	2e-05	0	2e-05	1e-05	0	1e-05	2e-05	1e-05	0	1e-05	1e-05	2e-05	0	1e-05	0	1e-05	0	0	1e-05	1e-05	2e-05	1e-05	4e-05	3e-05	1e-05	1e-05	5e-05	4e-05	3e-05	4e-05	4e-05	9e-05	7e-05	4e-05	3e-05	1e-05	0	0	1e-05	0	1e-05	1e-05	0	0	5e-05
Luteibacter	4e-05	3e-05	4e-05	1e-05	0	1e-05	2e-05	0	2e-05	1e-05	0	1e-05	9e-05	1e-05	0	1e-05	0	3e-05	5e-05	1e-05	0	3e-05	1e-05	0	0	2e-05	0	5e-05	1e-05	5e-05	1e-05	1e-05	1e-05	5e-05	0	0	0	3e-05	0	0	1e-05	6e-05	2e-05	2e-05	1e-05	1e-05	1e-05	1e-05	1e-05	2e-05	4e-05	3e-05	3e-05	3e-05	1e-05	0	2e-05	2e-05	0	0	0	0	0	2e-05	0	0	0
Emcibacter	2e-05	2e-05	2e-05	1e-05	0	3e-05	1e-05	1e-05	2e-05	1e-05	0	1e-05	0.00011	1e-05	0	1e-05	2e-05	2e-05	1e-05	0	0	3e-05	1e-05	0	2e-05	1e-05	0	5e-05	1e-05	3e-05	1e-05	1e-05	1e-05	3e-05	0	0	0	2e-05	1e-05	0	1e-05	2e-05	2e-05	2e-05	3e-05	2e-05	1e-05	2e-05	1e-05	3e-05	5e-05	5e-05	3e-05	3e-05	5e-05	1e-05	1e-05	2e-05	0	0	0	0	1e-05	1e-05	0	0	0
Tepidanaerobacter	2e-05	2e-05	3e-05	1e-05	0	0	0	1e-05	2e-05	1e-05	0	1e-05	0	1e-05	0	1e-05	0	5e-05	2e-05	0	0	4e-05	1e-05	0	0	1e-05	0	6e-05	3e-05	3e-05	1e-05	4e-05	2e-05	9e-05	0	0	0	2e-05	0	0	1e-05	5e-05	1e-05	1e-05	2e-05	3e-05	2e-05	1e-05	2e-05	3e-05	4e-05	3e-05	3e-05	2e-05	4e-05	2e-05	2e-05	1e-05	3e-05	0	0	0	0	1e-05	0	0	1e-05
Halobacterium	3e-05	1e-05	3e-05	1e-05	0	0	1e-05	0	1e-05	1e-05	0	2e-05	0.00011	1e-05	0	1e-05	0	4e-05	3e-05	0	0	3e-05	1e-05	0	0	1e-05	0	2e-05	1e-05	4e-05	1e-05	1e-05	1e-05	5e-05	0	0	0	2e-05	0	0	1e-05	4e-05	2e-05	1e-05	1e-05	2e-05	0	1e-05	1e-05	1e-05	3e-05	1e-05	5e-05	2e-05	0	1e-05	2e-05	2e-05	0	0	0	0.00016	1e-05	1e-05	1e-05	0	0
Hafnia	2e-05	2e-05	2e-05	1e-05	0	2e-05	1e-05	1e-05	2e-05	1e-05	0	1e-05	6e-05	1e-05	0	2e-05	1e-05	2e-05	1e-05	1e-05	0	3e-05	1e-05	3e-05	0	1e-05	0	4e-05	2e-05	3e-05	1e-05	1e-05	1e-05	7e-05	0	1e-05	0	2e-05	0	1e-05	2e-05	3e-05	1e-05	1e-05	2e-05	1e-05	1e-05	2e-05	1e-05	2e-05	2e-05	2e-05	2e-05	2e-05	2e-05	0	1e-05	2e-05	3e-05	0	1e-05	8e-05	1e-05	1e-05	0	0	1e-05
Thiodictyon	3e-05	3e-05	3e-05	1e-05	0	1e-05	1e-05	0	0	1e-05	0	1e-05	0	1e-05	0	1e-05	0	3e-05	2e-05	0	0	3e-05	1e-05	0	0	1e-05	0	0.00015	1e-05	3e-05	1e-05	1e-05	1e-05	6e-05	0	0	0	2e-05	0	0	1e-05	6e-05	2e-05	1e-05	3e-05	2e-05	1e-05	1e-05	1e-05	1e-05	2e-05	1e-05	4e-05	0	2e-05	0	1e-05	2e-05	0	0	0	0.00015	0	2e-05	0	0	0
Castellaniella	2e-05	2e-05	2e-05	1e-05	0	0	1e-05	0	0	1e-05	0	1e-05	0.00035	1e-05	0	1e-05	0	2e-05	2e-05	0	0	3e-05	1e-05	0	0	1e-05	0	3e-05	0	3e-05	0	1e-05	1e-05	6e-05	0	0	0	1e-05	0	0	0	5e-05	1e-05	2e-05	0	1e-05	0	0	1e-05	0	2e-05	0	3e-05	0	0	0	2e-05	2e-05	0	0	0	0.00011	1e-05	1e-05	1e-05	0	0
Saccharopolyspora	2e-05	1e-05	2e-05	1e-05	0	1e-05	1e-05	0	2e-05	1e-05	0	2e-05	0.00017	1e-05	0	0	1e-05	5e-05	2e-05	0	0	3e-05	1e-05	0	0	1e-05	0	5e-05	1e-05	2e-05	1e-05	0	1e-05	5e-05	0	0	0	2e-05	0	0	0	4e-05	2e-05	2e-05	0	2e-05	0	0	2e-05	1e-05	2e-05	1e-05	4e-05	2e-05	0	2e-05	2e-05	1e-05	0	0	2e-05	0.00012	0	1e-05	0	0	0
Trichormus	0	1e-05	1e-05	0	0	1e-05	0	0	2e-05	0	0	1e-05	0.0002	0	0	1e-05	0	3e-05	0	0	0	3e-05	1e-05	0	4e-05	1e-05	0	2e-05	2e-05	1e-05	0	8e-05	1e-05	2e-05	0	0	0	3e-05	0	0	1e-05	1e-05	1e-05	3e-05	2e-05	3e-05	1e-05	1e-05	1e-05	1e-05	4e-05	2e-05	5e-05	0	4e-05	2e-05	0	2e-05	0	0	0	7e-05	0	1e-05	0	0	3e-05
Salinivirga	1e-05	2e-05	2e-05	1e-05	0	1e-05	1e-05	0	0	0	0	0	6e-05	1e-05	0	1e-05	2e-05	2e-05	1e-05	1e-05	0	5e-05	1e-05	0	4e-05	1e-05	0	3e-05	8e-05	2e-05	0	3e-05	1e-05	1e-05	0	0	0	2e-05	0	0	1e-05	1e-05	2e-05	1e-05	3e-05	5e-05	1e-05	1e-05	3e-05	3e-05	4e-05	3e-05	5e-05	2e-05	8e-05	0	1e-05	4e-05	0	0	0	0	0	1e-05	0	0	1e-05
Streptacidiphilus	3e-05	1e-05	2e-05	1e-05	0	1e-05	1e-05	0	2e-05	1e-05	0	1e-05	0.00013	1e-05	0	1e-05	1e-05	4e-05	2e-05	1e-05	0	2e-05	1e-05	0	0	1e-05	0	3e-05	1e-05	4e-05	1e-05	3e-05	1e-05	5e-05	0	0	0	2e-05	0	0	1e-05	5e-05	2e-05	1e-05	1e-05	2e-05	0	0	4e-05	1e-05	3e-05	1e-05	3e-05	1e-05	1e-05	2e-05	2e-05	2e-05	0	0	2e-05	5e-05	1e-05	2e-05	0	0	0
Kribbella	3e-05	2e-05	3e-05	1e-05	0	2e-05	1e-05	0	1e-05	1e-05	0	2e-05	0.0001	1e-05	0	1e-05	1e-05	4e-05	1e-05	1e-05	0	3e-05	1e-05	0	0	1e-05	0	4e-05	1e-05	3e-05	1e-05	1e-05	1e-05	7e-05	0	0	0	2e-05	0	0	1e-05	4e-05	3e-05	2e-05	0	2e-05	1e-05	0	3e-05	1e-05	2e-05	1e-05	3e-05	0	1e-05	2e-05	2e-05	1e-05	0	0	2e-05	0.0001	0	1e-05	0	0	0
Jeotgalibacillus	1e-05	1e-05	1e-05	0	0	1e-05	1e-05	1e-05	1e-05	1e-05	0	1e-05	0.0001	1e-05	0	1e-05	2e-05	2e-05	1e-05	0	0	1e-05	1e-05	0	2e-05	1e-05	0	2e-05	0	2e-05	1e-05	1e-05	1e-05	5e-05	0	0	0	2e-05	0	0	1e-05	3e-05	1e-05	1e-05	1e-05	1e-05	1e-05	1e-05	7e-05	1e-05	2e-05	1e-05	2e-05	5e-05	4e-05	1e-05	1e-05	1e-05	3e-05	0	1e-05	0.00016	0	1e-05	0	0	1e-05
Auraticoccus	2e-05	1e-05	2e-05	1e-05	0	1e-05	1e-05	0	2e-05	1e-05	0	2e-05	0	0	0	0	1e-05	4e-05	3e-05	0	0	2e-05	1e-05	0	0	1e-05	0	4e-05	1e-05	2e-05	1e-05	1e-05	1e-05	3e-05	0	0	0	1e-05	0	0	1e-05	3e-05	2e-05	1e-05	1e-05	1e-05	0	0	0.0003	2e-05	2e-05	2e-05	4e-05	2e-05	1e-05	2e-05	1e-05	1e-05	0	0	2e-05	4e-05	0	1e-05	0	0	0
Methylocystis	2e-05	2e-05	2e-05	1e-05	0	1e-05	1e-05	0	2e-05	1e-05	0	1e-05	0	1e-05	0	1e-05	1e-05	4e-05	2e-05	1e-05	0	4e-05	1e-05	0	0	1e-05	0	5e-05	2e-05	4e-05	1e-05	3e-05	1e-05	7e-05	0	0	0	3e-05	0	0	1e-05	5e-05	3e-05	2e-05	3e-05	1e-05	1e-05	1e-05	1e-05	2e-05	4e-05	2e-05	3e-05	1e-05	2e-05	0	2e-05	3e-05	0	0	0	8e-05	1e-05	1e-05	0	0	0
Frondihabitans	2e-05	2e-05	2e-05	2e-05	0	1e-05	1e-05	0	2e-05	1e-05	0	1e-05	0.0001	1e-05	0	1e-05	1e-05	5e-05	2e-05	1e-05	0	3e-05	1e-05	0	0	1e-05	0	3e-05	0	2e-05	1e-05	0	1e-05	4e-05	0	0	0	3e-05	0	0	2e-05	4e-05	2e-05	1e-05	0	2e-05	0	0	5e-05	1e-05	2e-05	1e-05	2e-05	1e-05	2e-05	3e-05	2e-05	2e-05	0	0	4e-05	0.0001	0	1e-05	0	0	0
Diaphorobacter	3e-05	2e-05	2e-05	1e-05	0	0	1e-05	0	1e-05	1e-05	0	1e-05	0.00011	0	0	1e-05	1e-05	2e-05	1e-05	1e-05	0	2e-05	1e-05	0	0	1e-05	0	2e-05	1e-05	4e-05	1e-05	1e-05	1e-05	4e-05	0	0	0	4e-05	0	0	0	6e-05	3e-05	6e-05	1e-05	1e-05	0	0	1e-05	0	1e-05	1e-05	2e-05	0	0	0	1e-05	2e-05	0	0	0	0.00022	1e-05	1e-05	1e-05	0	0
Zobellia	1e-05	1e-05	1e-05	1e-05	0	1e-05	1e-05	1e-05	1e-05	0	0	1e-05	0	0	0	0	3e-05	1e-05	1e-05	1e-05	0	3e-05	1e-05	0	0	1e-05	0	1e-05	3e-05	2e-05	1e-05	0.00034	1e-05	2e-05	0	0	0	3e-05	0	0	1e-05	1e-05	1e-05	0	2e-05	1e-05	1e-05	1e-05	1e-05	3e-05	2e-05	3e-05	4e-05	2e-05	5e-05	0	1e-05	3e-05	0	0	0	0	1e-05	1e-05	0	0	0
Actinobaculum	1e-05	1e-05	2e-05	1e-05	0	6e-05	0	0	8e-05	0	0	1e-05	0	0	0	0	1e-05	7e-05	1e-05	0	0	2e-05	1e-05	0	0	2e-05	0	1e-05	2e-05	1e-05	0	1e-05	0	2e-05	0	0	0	2e-05	0	0	6e-05	1e-05	2e-05	4e-05	1e-05	3e-05	0	0	5e-05	8e-05	2e-05	0.00011	1e-05	2e-05	1e-05	3e-05	1e-05	1e-05	0	0	4e-05	0	0	1e-05	0	0	1e-05
Zunongwangia	1e-05	2e-05	2e-05	1e-05	0	2e-05	1e-05	1e-05	1e-05	1e-05	0	1e-05	0	1e-05	0	1e-05	2e-05	1e-05	1e-05	0	0	5e-05	1e-05	0	0	1e-05	0	2e-05	3e-05	2e-05	1e-05	9e-05	2e-05	2e-05	0	0	0	2e-05	0	0	1e-05	2e-05	1e-05	1e-05	1e-05	7e-05	2e-05	2e-05	2e-05	2e-05	3e-05	2e-05	5e-05	3e-05	7e-05	1e-05	1e-05	6e-05	0	0	0	0	1e-05	1e-05	0	0	1e-05
Ilyobacter	1e-05	1e-05	2e-05	0	0	3e-05	0	1e-05	1e-05	0	0	1e-05	5e-05	0	0	1e-05	2e-05	2e-05	1e-05	1e-05	0	3e-05	1e-05	0	2e-05	2e-05	0	5e-05	4e-05	2e-05	1e-05	2e-05	1e-05	3e-05	0	0	0	1e-05	0	0	1e-05	1e-05	1e-05	1e-05	2e-05	3e-05	2e-05	3e-05	2e-05	3e-05	6e-05	3e-05	2e-05	4e-05	6e-05	2e-05	1e-05	1e-05	3e-05	0	1e-05	0	1e-05	1e-05	0	0	2e-05
Cellvibrio	2e-05	2e-05	2e-05	1e-05	0	2e-05	1e-05	0	2e-05	1e-05	0	2e-05	0	1e-05	0	1e-05	0	2e-05	1e-05	1e-05	0	3e-05	1e-05	0	2e-05	1e-05	0	8e-05	2e-05	2e-05	2e-05	1e-05	2e-05	6e-05	0	0	0	3e-05	0	0	1e-05	3e-05	2e-05	1e-05	2e-05	2e-05	2e-05	1e-05	3e-05	2e-05	3e-05	2e-05	3e-05	2e-05	2e-05	1e-05	2e-05	1e-05	0	0	0	9e-05	1e-05	1e-05	0	0	0
Defluviimonas	2e-05	2e-05	4e-05	1e-05	0	0	1e-05	0	1e-05	1e-05	0	1e-05	0.00023	0	0	1e-05	0	2e-05	2e-05	2e-05	0	4e-05	0	0	0	1e-05	0	2e-05	1e-05	3e-05	1e-05	1e-05	1e-05	5e-05	0	0	0	1e-05	0	0	1e-05	6e-05	2e-05	1e-05	1e-05	1e-05	1e-05	0	0	1e-05	2e-05	1e-05	2e-05	0	1e-05	0	1e-05	2e-05	0	0	0	0.00012	0	1e-05	0	0	0
Xanthobacter	3e-05	2e-05	2e-05	1e-05	0	1e-05	1e-05	0	1e-05	1e-05	0	2e-05	0	1e-05	0	2e-05	0	3e-05	3e-05	0	0	3e-05	1e-05	0	0	1e-05	0	4e-05	1e-05	4e-05	1e-05	1e-05	2e-05	5e-05	0	0	0	2e-05	0	0	1e-05	6e-05	2e-05	2e-05	1e-05	2e-05	1e-05	0	1e-05	1e-05	3e-05	1e-05	5e-05	1e-05	2e-05	0	2e-05	2e-05	0	0	1e-05	0.00015	1e-05	1e-05	0	0	0
Stackebrandtia	3e-05	1e-05	2e-05	1e-05	0	1e-05	1e-05	0	1e-05	1e-05	0	1e-05	0.00011	1e-05	0	1e-05	1e-05	3e-05	2e-05	0	0	3e-05	1e-05	0	0	1e-05	0	3e-05	1e-05	5e-05	1e-05	1e-05	1e-05	6e-05	0	0	0	2e-05	0	0	1e-05	5e-05	3e-05	2e-05	0	1e-05	1e-05	0	2e-05	1e-05	2e-05	1e-05	3e-05	1e-05	0	2e-05	2e-05	2e-05	0	0	3e-05	8e-05	0	1e-05	0	0	1e-05
Solimonas	3e-05	2e-05	2e-05	1e-05	0	1e-05	1e-05	0	1e-05	1e-05	0	2e-05	7e-05	1e-05	0	1e-05	0	2e-05	2e-05	0	0	3e-05	1e-05	0	0	1e-05	0	4e-05	1e-05	4e-05	1e-05	2e-05	1e-05	3e-05	0	0	0	1e-05	0	0	0	3e-05	2e-05	2e-05	2e-05	1e-05	0	0	1e-05	1e-05	2e-05	1e-05	4e-05	1e-05	0	0	1e-05	2e-05	0	0	1e-05	0.00024	0	1e-05	0	0	0
Pimelobacter	2e-05	1e-05	3e-05	1e-05	0	1e-05	1e-05	0	3e-05	1e-05	0	1e-05	0.00013	0	0	1e-05	1e-05	5e-05	1e-05	0	0	2e-05	1e-05	0	0	1e-05	0	3e-05	2e-05	2e-05	1e-05	0	1e-05	6e-05	0	0	0	3e-05	0	0	1e-05	6e-05	3e-05	1e-05	1e-05	2e-05	0	0	4e-05	1e-05	2e-05	1e-05	3e-05	1e-05	0	2e-05	1e-05	2e-05	0	0	3e-05	6e-05	0	1e-05	0	0	0
Aquiflexum	1e-05	2e-05	2e-05	0	0	2e-05	1e-05	0	0	0	0	0	0	0	0	0	4e-05	2e-05	0	0	0	4e-05	1e-05	0	3e-05	1e-05	0	2e-05	3e-05	2e-05	1e-05	8e-05	1e-05	2e-05	0	0	0	3e-05	0	0	1e-05	1e-05	1e-05	1e-05	2e-05	2e-05	1e-05	1e-05	2e-05	3e-05	2e-05	2e-05	4e-05	2e-05	8e-05	1e-05	0	2e-05	0	0	0	0.00015	1e-05	1e-05	0	0	0
Sphingosinicella	3e-05	2e-05	2e-05	1e-05	0	1e-05	1e-05	0	1e-05	1e-05	0	2e-05	5e-05	1e-05	0	1e-05	1e-05	3e-05	3e-05	1e-05	0	4e-05	1e-05	0	0	2e-05	0	6e-05	1e-05	5e-05	1e-05	3e-05	1e-05	5e-05	0	0	0	3e-05	0	0	1e-05	4e-05	3e-05	1e-05	2e-05	2e-05	1e-05	0	3e-05	1e-05	3e-05	0	5e-05	2e-05	2e-05	1e-05	2e-05	2e-05	0	0	1e-05	0	0	1e-05	0	0	0
Azospira	4e-05	2e-05	2e-05	1e-05	0	1e-05	1e-05	0	0	1e-05	0	2e-05	0	1e-05	0	1e-05	0	3e-05	3e-05	0	0	3e-05	1e-05	0	0	1e-05	0	8e-05	2e-05	4e-05	2e-05	1e-05	2e-05	5e-05	0	0	0	3e-05	0	0	0	5e-05	3e-05	2e-05	1e-05	1e-05	1e-05	0	1e-05	1e-05	3e-05	0	4e-05	2e-05	1e-05	0	2e-05	2e-05	0	0	0	0.00014	0	1e-05	0	0	0
Caldithrix	2e-05	2e-05	2e-05	0	0	2e-05	1e-05	1e-05	1e-05	1e-05	0	1e-05	9e-05	1e-05	0	1e-05	0	2e-05	1e-05	1e-05	0	2e-05	1e-05	0	0	1e-05	0	3e-05	2e-05	4e-05	1e-05	1e-05	1e-05	6e-05	0	0	0	4e-05	0	0	1e-05	2e-05	1e-05	1e-05	2e-05	2e-05	1e-05	1e-05	1e-05	2e-05	1e-05	2e-05	2e-05	3e-05	2e-05	1e-05	1e-05	2e-05	0	0	0	0.00012	0	1e-05	0	0	2e-05
Pusillimonas	1e-05	2e-05	2e-05	1e-05	0	1e-05	1e-05	0	2e-05	1e-05	0	1e-05	0.00012	1e-05	0	1e-05	1e-05	3e-05	1e-05	0	0	2e-05	1e-05	0	0	2e-05	0	3e-05	2e-05	4e-05	2e-05	2e-05	2e-05	3e-05	0	0	1e-05	2e-05	0	0	0	2e-05	2e-05	1e-05	3e-05	1e-05	2e-05	1e-05	1e-05	2e-05	4e-05	1e-05	4e-05	2e-05	4e-05	1e-05	1e-05	2e-05	0	0	3e-05	0	2e-05	1e-05	0	0	0
Sedimentisphaera	2e-05	3e-05	3e-05	1e-05	0	2e-05	1e-05	0	2e-05	1e-05	0	1e-05	0	1e-05	0	1e-05	2e-05	3e-05	1e-05	1e-05	0	2e-05	1e-05	0	2e-05	2e-05	0	3e-05	3e-05	5e-05	1e-05	1e-05	1e-05	0.0001	0	0	0	1e-05	0	0	1e-05	4e-05	2e-05	1e-05	2e-05	2e-05	1e-05	1e-05	1e-05	1e-05	3e-05	1e-05	4e-05	2e-05	5e-05	1e-05	2e-05	2e-05	0	0	0	0	1e-05	1e-05	0	0	2e-05
Pseudothermotoga	1e-05	1e-05	2e-05	1e-05	0	1e-05	1e-05	0	1e-05	0	0	1e-05	7e-05	0	0	1e-05	2e-05	3e-05	0	0	0	2e-05	1e-05	0	0	0.0001	0	7e-05	2e-05	2e-05	1e-05	4e-05	1e-05	4e-05	0	0	0	1e-05	0	0	0	2e-05	1e-05	1e-05	2e-05	2e-05	1e-05	1e-05	1e-05	2e-05	4e-05	2e-05	2e-05	3e-05	6e-05	2e-05	1e-05	1e-05	0	0	0	4e-05	0	1e-05	0	0	1e-05
Glaesserella	1e-05	1e-05	2e-05	1e-05	0	2e-05	1e-05	1e-05	2e-05	1e-05	0	1e-05	0.0001	1e-05	0	1e-05	1e-05	2e-05	1e-05	0	0	1e-05	1e-05	0	0	1e-05	0	3e-05	1e-05	2e-05	1e-05	3e-05	1e-05	5e-05	0	0	1e-05	1e-05	0	0	1e-05	2e-05	1e-05	1e-05	1e-05	2e-05	2e-05	1e-05	1e-05	3e-05	6e-05	5e-05	1e-05	4e-05	3e-05	2e-05	3e-05	0	0	0	1e-05	4e-05	0	1e-05	0	0	2e-05
Thermomonospora	3e-05	2e-05	3e-05	1e-05	0	1e-05	1e-05	0	3e-05	1e-05	0	2e-05	5e-05	0	0	1e-05	1e-05	4e-05	2e-05	1e-05	0	3e-05	1e-05	0	0	1e-05	0	4e-05	1e-05	3e-05	1e-05	1e-05	1e-05	7e-05	0	0	0	2e-05	0	0	1e-05	5e-05	2e-05	1e-05	0	2e-05	1e-05	0	4e-05	1e-05	3e-05	1e-05	4e-05	3e-05	1e-05	1e-05	2e-05	2e-05	0	0	1e-05	3e-05	1e-05	2e-05	0	0	0
Miniimonas	3e-05	1e-05	3e-05	3e-05	0	4e-05	1e-05	0	2e-05	1e-05	0	1e-05	0	0	0	0	1e-05	8e-05	1e-05	0	0	2e-05	1e-05	1e-05	0	1e-05	0	2e-05	0	2e-05	0	0	1e-05	6e-05	0	0	0	1e-05	0	0	1e-05	7e-05	2e-05	2e-05	0	1e-05	0	0	0.00011	1e-05	1e-05	1e-05	3e-05	2e-05	0	2e-05	2e-05	1e-05	0	0	3e-05	5e-05	0	1e-05	0	0	5e-05
Ectothiorhodospira	3e-05	2e-05	2e-05	1e-05	0	1e-05	1e-05	0	1e-05	1e-05	0	2e-05	0	1e-05	0	1e-05	0	2e-05	3e-05	0	0	3e-05	1e-05	0	0	1e-05	0	3e-05	1e-05	4e-05	1e-05	1e-05	1e-05	6e-05	0	0	0	2e-05	0	1e-05	1e-05	4e-05	2e-05	1e-05	2e-05	2e-05	1e-05	0	1e-05	1e-05	2e-05	1e-05	4e-05	2e-05	1e-05	0	1e-05	2e-05	0	0	0	0.00021	0	1e-05	0	0	0
Nitrosococcus	1e-05	1e-05	2e-05	1e-05	0	1e-05	1e-05	1e-05	1e-05	1e-05	0	1e-05	0	1e-05	0	1e-05	3e-05	2e-05	2e-05	0	0	3e-05	1e-05	0	3e-05	1e-05	0	3e-05	1e-05	5e-05	0	1e-05	1e-05	4e-05	0	1e-05	0	3e-05	0	0	1e-05	3e-05	1e-05	1e-05	2e-05	2e-05	1e-05	1e-05	4e-05	3e-05	3e-05	3e-05	2e-05	1e-05	4e-05	1e-05	1e-05	2e-05	0	0	0	9e-05	1e-05	1e-05	1e-05	0	1e-05
Jonesia	2e-05	1e-05	3e-05	4e-05	0	2e-05	0	0	8e-05	0	0	0	0	0	0	0	2e-05	4e-05	0	0	0	1e-05	1e-05	0	0	3e-05	0	5e-05	2e-05	3e-05	0	1e-05	1e-05	2e-05	0	0	0	1e-05	0	2e-05	1e-05	3e-05	2e-05	1e-05	1e-05	2e-05	1e-05	0	0.00011	2e-05	3e-05	3e-05	1e-05	2e-05	1e-05	4e-05	2e-05	1e-05	0	0	5e-05	0	0	1e-05	0	0	1e-05
Candidatus Solibacter	3e-05	2e-05	2e-05	1e-05	0	1e-05	1e-05	0	1e-05	1e-05	0	2e-05	7e-05	1e-05	0	1e-05	1e-05	2e-05	2e-05	0	0	3e-05	1e-05	0	0	2e-05	0	6e-05	1e-05	5e-05	1e-05	1e-05	1e-05	7e-05	0	0	0	1e-05	0	0	1e-05	3e-05	3e-05	1e-05	1e-05	2e-05	1e-05	0	1e-05	1e-05	2e-05	1e-05	4e-05	2e-05	1e-05	0	1e-05	1e-05	0	0	0	0.00011	1e-05	1e-05	0	0	0
Sinomonas	2e-05	1e-05	2e-05	3e-05	0	1e-05	1e-05	0	2e-05	0	0	1e-05	0.0001	0	0	0	1e-05	5e-05	1e-05	0	0	2e-05	0	0	0	1e-05	0	1e-05	1e-05	3e-05	1e-05	1e-05	1e-05	2e-05	0	0	0	2e-05	0	0	1e-05	4e-05	3e-05	1e-05	1e-05	1e-05	0	0	0.00023	1e-05	1e-05	1e-05	2e-05	1e-05	1e-05	3e-05	1e-05	1e-05	0	0	5e-05	0	0	0	0	0	0
Fischerella	1e-05	2e-05	3e-05	1e-05	0	1e-05	1e-05	0	1e-05	0	0	1e-05	0	1e-05	0	1e-05	1e-05	2e-05	1e-05	1e-05	0	2e-05	1e-05	0	4e-05	1e-05	0	2e-05	4e-05	2e-05	1e-05	3e-05	1e-05	4e-05	0	0	0	2e-05	0	0	1e-05	3e-05	1e-05	1e-05	2e-05	2e-05	1e-05	1e-05	2e-05	3e-05	3e-05	4e-05	2e-05	3e-05	5e-05	1e-05	2e-05	2e-05	0	0	1e-05	7e-05	1e-05	1e-05	0	0	2e-05
Modestobacter	2e-05	1e-05	2e-05	1e-05	0	1e-05	1e-05	0	1e-05	1e-05	0	1e-05	0.0001	0	0	1e-05	1e-05	3e-05	2e-05	0	0	2e-05	1e-05	0	0	1e-05	0	4e-05	0	3e-05	1e-05	0	1e-05	5e-05	0	0	0	3e-05	0	0	1e-05	4e-05	3e-05	2e-05	0	1e-05	1e-05	0	3e-05	0	2e-05	0	4e-05	2e-05	1e-05	1e-05	2e-05	2e-05	0	0	1e-05	0.00015	0	2e-05	0	0	0
Parvularcula	0	0	0	0	0	0	0	0	0	0	0	0	0	0	0	0	0	0	0	0	0	1e-05	0	0	0	0	0	2e-05	0.00086	0	0	0	0	1e-05	0	0	0	1e-05	0	0	0	1e-05	0	0	0	1e-05	0	0	0	0	0	0	1e-05	0	0	0	0	1e-05	0	0	0	0	0	1e-05	0	0	0
Desulfobulbus	3e-05	2e-05	2e-05	1e-05	0	0	1e-05	0	1e-05	1e-05	0	1e-05	7e-05	1e-05	0	1e-05	1e-05	2e-05	1e-05	1e-05	0	2e-05	1e-05	0	3e-05	2e-05	0	8e-05	1e-05	6e-05	1e-05	1e-05	1e-05	4e-05	0	0	0	2e-05	0	0	1e-05	4e-05	2e-05	1e-05	2e-05	2e-05	1e-05	0	0	2e-05	2e-05	2e-05	3e-05	1e-05	2e-05	0	2e-05	2e-05	0	0	0	6e-05	0	2e-05	0	0	0
Thermodesulfobium	1e-05	2e-05	2e-05	1e-05	0	0	1e-05	0	4e-05	0	0	1e-05	0.0001	0	0	1e-05	1e-05	2e-05	0	0	0	2e-05	1e-05	0	0	1e-05	0	2e-05	1e-05	2e-05	0	1e-05	1e-05	4e-05	0	0	0	1e-05	0	0	1e-05	3e-05	1e-05	3e-05	5e-05	2e-05	0	1e-05	1e-05	2e-05	5e-05	6e-05	2e-05	2e-05	6e-05	1e-05	1e-05	1e-05	0	0	0	8e-05	0	0	0	0	2e-05
Indioceanicola	2e-05	2e-05	3e-05	1e-05	0	1e-05	1e-05	0	1e-05	1e-05	0	2e-05	9e-05	0	0	1e-05	0	2e-05	3e-05	0	0	4e-05	1e-05	0	0	1e-05	0	4e-05	1e-05	3e-05	1e-05	1e-05	1e-05	6e-05	0	0	0	2e-05	0	0	1e-05	4e-05	3e-05	1e-05	2e-05	2e-05	2e-05	0	1e-05	1e-05	2e-05	0	5e-05	2e-05	0	1e-05	2e-05	2e-05	0	0	0	8e-05	0	1e-05	0	0	0
Fabibacter	1e-05	1e-05	3e-05	1e-05	0	1e-05	3e-05	0	1e-05	0	0	0	6e-05	0	0	1e-05	2e-05	1e-05	1e-05	0	0	3e-05	1e-05	0	0	2e-05	0	1e-05	4e-05	1e-05	0	6e-05	5e-05	4e-05	0	0	0	1e-05	0	0	1e-05	1e-05	1e-05	1e-05	2e-05	2e-05	1e-05	4e-05	3e-05	2e-05	4e-05	4e-05	2e-05	2e-05	5e-05	2e-05	1e-05	1e-05	0	0	0	3e-05	0	1e-05	0	0	1e-05
Ureibacillus	1e-05	2e-05	3e-05	1e-05	0	1e-05	1e-05	0	1e-05	0	4e-05	1e-05	0	0	0	1e-05	2e-05	3e-05	1e-05	0	0	2e-05	2e-05	0	0	1e-05	0	7e-05	1e-05	1e-05	1e-05	2e-05	1e-05	3e-05	0	0	0	2e-05	0	0	1e-05	2e-05	2e-05	1e-05	3e-05	2e-05	2e-05	1e-05	3e-05	2e-05	4e-05	2e-05	1e-05	6e-05	3e-05	5e-05	3e-05	1e-05	0	0	1e-05	0	1e-05	0	0	0	3e-05
Marivirga	1e-05	1e-05	1e-05	0	0	1e-05	1e-05	1e-05	1e-05	0	0	0	0	0	0	1e-05	5e-05	1e-05	0	0	0	2e-05	0	0	0	1e-05	0	2e-05	4e-05	1e-05	1e-05	0.00013	1e-05	2e-05	0	0	0	1e-05	0	0	1e-05	2e-05	1e-05	1e-05	3e-05	2e-05	1e-05	1e-05	1e-05	1e-05	4e-05	2e-05	3e-05	1e-05	0.00013	1e-05	1e-05	1e-05	0	0	0	0.00011	0	0	0	0	1e-05
Oblitimonas	1e-05	1e-05	1e-05	0	0	1e-05	1e-05	0	0	0	0	1e-05	0	0	1e-05	1e-05	0	2e-05	1e-05	0	0	2e-05	1e-05	0	0	1e-05	3e-05	2e-05	1e-05	1e-05	0	1e-05	0	4e-05	0	0	0	1e-05	0	0	0	2e-05	1e-05	1e-05	3e-05	2e-05	2e-05	1e-05	1e-05	1e-05	2e-05	1e-05	2e-05	0	4e-05	1e-05	2e-05	1e-05	0	0	0.00035	3e-05	0	0	0	0	1e-05
Lacunisphaera	3e-05	2e-05	3e-05	1e-05	0	0	1e-05	0	1e-05	1e-05	0	1e-05	0.0001	0	0	1e-05	0	5e-05	1e-05	1e-05	0	2e-05	1e-05	0	0	1e-05	0	3e-05	1e-05	3e-05	1e-05	1e-05	1e-05	6e-05	0	0	0	2e-05	0	0	1e-05	6e-05	4e-05	1e-05	2e-05	1e-05	1e-05	1e-05	1e-05	1e-05	3e-05	1e-05	3e-05	2e-05	0	0	2e-05	2e-05	0	0	0	7e-05	0	1e-05	0	0	0
Moorea	1e-05	1e-05	3e-05	0	0	1e-05	0	0	2e-05	1e-05	0	1e-05	0.0001	0	0	0	1e-05	1e-05	0	0	0	2e-05	1e-05	0	3e-05	1e-05	0	5e-05	4e-05	1e-05	0	2e-05	1e-05	2e-05	0	0	0	4e-05	0	0	1e-05	1e-05	2e-05	1e-05	3e-05	2e-05	1e-05	1e-05	2e-05	3e-05	2e-05	4e-05	2e-05	1e-05	3e-05	1e-05	1e-05	1e-05	0	0	0	0.0001	1e-05	1e-05	0	0	1e-05
Haloferax	3e-05	2e-05	2e-05	1e-05	0	1e-05	1e-05	0	1e-05	1e-05	0	1e-05	0.00012	1e-05	0	1e-05	0	3e-05	1e-05	1e-05	0	3e-05	1e-05	0	0	1e-05	0	3e-05	1e-05	4e-05	1e-05	1e-05	1e-05	5e-05	0	0	0	2e-05	0	0	1e-05	5e-05	2e-05	1e-05	1e-05	1e-05	1e-05	0	3e-05	1e-05	2e-05	2e-05	2e-05	2e-05	1e-05	1e-05	2e-05	2e-05	0	0	1e-05	4e-05	1e-05	1e-05	0	0	0
Euzebya	3e-05	2e-05	3e-05	1e-05	0	0	1e-05	0	1e-05	1e-05	0	2e-05	0	1e-05	0	1e-05	0	3e-05	2e-05	1e-05	0	2e-05	1e-05	0	0	1e-05	0	4e-05	1e-05	4e-05	1e-05	1e-05	1e-05	6e-05	0	0	0	3e-05	0	0	1e-05	4e-05	2e-05	1e-05	2e-05	1e-05	1e-05	1e-05	0.00013	2e-05	2e-05	2e-05	3e-05	1e-05	1e-05	2e-05	2e-05	2e-05	0	0	1e-05	0	0	1e-05	0	0	0
Nitratireductor	2e-05	1e-05	2e-05	1e-05	0	1e-05	1e-05	0	1e-05	1e-05	0	1e-05	9e-05	0	0	1e-05	1e-05	2e-05	1e-05	1e-05	0	2e-05	1e-05	0	3e-05	1e-05	0	3e-05	1e-05	3e-05	1e-05	1e-05	1e-05	7e-05	0	0	0	4e-05	0	0	1e-05	5e-05	2e-05	1e-05	1e-05	2e-05	1e-05	1e-05	1e-05	2e-05	4e-05	2e-05	2e-05	0	1e-05	0	1e-05	2e-05	0	0	0	8e-05	0	1e-05	0	0	0
Alloactinosynnema	2e-05	1e-05	1e-05	1e-05	0	0	1e-05	0	2e-05	1e-05	0	1e-05	5e-05	0	0	1e-05	1e-05	3e-05	1e-05	0	0	3e-05	1e-05	0	0	1e-05	0	2e-05	1e-05	4e-05	1e-05	1e-05	1e-05	5e-05	0	0	0	3e-05	0	1e-05	1e-05	3e-05	2e-05	2e-05	2e-05	1e-05	0	0	7e-05	1e-05	3e-05	1e-05	3e-05	1e-05	0	1e-05	2e-05	1e-05	0	0	1e-05	0.00013	0	1e-05	0	0	0
Cycloclasticus	0	1e-05	1e-05	0	0	1e-05	1e-05	0	1e-05	0	0	1e-05	0.00016	0	0	0	0	1e-05	0	0	0	1e-05	1e-05	0	0	0	0	1e-05	0	1e-05	0	0	0	2e-05	0	0	0	2e-05	0	0	0	1e-05	0	1e-05	2e-05	1e-05	1e-05	1e-05	1e-05	1e-05	2e-05	2e-05	1e-05	3e-05	1e-05	1e-05	1e-05	1e-05	0	0	0	0.00038	0	0	0	0	1e-05
Granulibacter	2e-05	1e-05	1e-05	1e-05	0	1e-05	1e-05	0	1e-05	1e-05	0	2e-05	0.00014	0	0	1e-05	0	2e-05	1e-05	1e-05	0	3e-05	1e-05	0	0	1e-05	0	6e-05	2e-05	2e-05	1e-05	1e-05	1e-05	6e-05	0	0	0	2e-05	0	0	1e-05	3e-05	1e-05	0	2e-05	2e-05	1e-05	0	1e-05	2e-05	4e-05	1e-05	2e-05	2e-05	1e-05	0	2e-05	1e-05	0	0	0	6e-05	1e-05	1e-05	0	0	0
Acetohalobium	1e-05	1e-05	1e-05	0	0	1e-05	0	0	1e-05	0	0	0	0	0	0	1e-05	2e-05	6e-05	0	1e-05	0	3e-05	1e-05	0	2e-05	1e-05	0	3e-05	1e-05	1e-05	1e-05	5e-05	1e-05	4e-05	0	0	0	1e-05	0	0	1e-05	1e-05	1e-05	5e-05	1e-05	1e-05	1e-05	0	1e-05	3e-05	4e-05	3e-05	0.00012	2e-05	6e-05	2e-05	1e-05	0	0	0	1e-05	3e-05	0	1e-05	0	0	1e-05
Kyrpidia	2e-05	2e-05	4e-05	1e-05	0	2e-05	1e-05	0	1e-05	1e-05	0	2e-05	0	1e-05	0	1e-05	0	5e-05	2e-05	0	0	3e-05	2e-05	0	0	1e-05	0	5e-05	1e-05	4e-05	1e-05	1e-05	2e-05	9e-05	0	0	0	2e-05	0	0	0	5e-05	3e-05	1e-05	0	2e-05	1e-05	0	1e-05	1e-05	6e-05	1e-05	5e-05	0	0	0	4e-05	2e-05	0	0	0	0	0	1e-05	0	0	1e-05
Oligotropha	3e-05	1e-05	1e-05	1e-05	0	0	1e-05	0	1e-05	0	0	1e-05	0.00012	0	0	1e-05	0	2e-05	2e-05	0	0	2e-05	1e-05	2e-05	0	1e-05	0	3e-05	2e-05	3e-05	1e-05	1e-05	1e-05	3e-05	0	0	0	2e-05	0	0	1e-05	2e-05	2e-05	3e-05	1e-05	2e-05	1e-05	1e-05	1e-05	1e-05	3e-05	1e-05	3e-05	0	0	0	1e-05	3e-05	0	0	0	0.00015	0	1e-05	0	0	0
Pyrococcus	1e-05	1e-05	2e-05	1e-05	0	1e-05	2e-05	0	0	0	4e-05	1e-05	0.0001	0	0	1e-05	0	2e-05	0	0	0	3e-05	1e-05	0	3e-05	1e-05	0	4e-05	3e-05	2e-05	1e-05	1e-05	1e-05	2e-05	0	1e-05	0	1e-05	0	0	1e-05	2e-05	1e-05	1e-05	3e-05	2e-05	2e-05	1e-05	2e-05	2e-05	2e-05	1e-05	1e-05	1e-05	1e-05	1e-05	6e-05	1e-05	5e-05	0	0	0	1e-05	1e-05	0	0	1e-05
Acidiphilium	2e-05	1e-05	2e-05	1e-05	0	1e-05	1e-05	0	2e-05	1e-05	0	2e-05	0.00012	0	0	1e-05	0	2e-05	1e-05	0	0	3e-05	1e-05	0	0	1e-05	0	6e-05	1e-05	4e-05	1e-05	1e-05	1e-05	4e-05	0	0	0	2e-05	0	0	0	3e-05	2e-05	1e-05	2e-05	3e-05	1e-05	0	1e-05	1e-05	3e-05	1e-05	5e-05	1e-05	1e-05	1e-05	2e-05	1e-05	0	0	0	5e-05	0	1e-05	0	0	0
Syntrophomonas	2e-05	3e-05	3e-05	1e-05	0	1e-05	2e-05	0	1e-05	1e-05	0	1e-05	0	0	0	1e-05	0	2e-05	1e-05	0	0	5e-05	1e-05	0	0	1e-05	0	3e-05	1e-05	3e-05	1e-05	1e-05	1e-05	6e-05	0	0	0	2e-05	0	0	1e-05	3e-05	1e-05	2e-05	1e-05	9e-05	2e-05	0	1e-05	1e-05	6e-05	1e-05	3e-05	1e-05	3e-05	1e-05	3e-05	3e-05	0	0	0	0	0	1e-05	0	0	2e-05
Candidatus Thioglobus	0	1e-05	2e-05	1e-05	0	1e-05	1e-05	0	2e-05	0	0	1e-05	0	0	0	0	3e-05	2e-05	0	0	0	2e-05	1e-05	0	2e-05	2e-05	0	2e-05	2e-05	1e-05	0	3e-05	1e-05	2e-05	0	0	0	1e-05	0	0	1e-05	2e-05	1e-05	1e-05	5e-05	3e-05	1e-05	2e-05	2e-05	4e-05	4e-05	4e-05	1e-05	8e-05	6e-05	3e-05	3e-05	1e-05	0	0	1e-05	0	0	1e-05	0	0	2e-05
Candidatus Izimaplasma	0	1e-05	1e-05	0	0	1e-05	0	0	1e-05	0	0	1e-05	0	0	0	2e-05	0	2e-05	0	0	0	2e-05	1e-05	0	0	1e-05	0	2e-05	2e-05	1e-05	1e-05	1e-05	1e-05	0.00014	0	0	0	1e-05	0	0	1e-05	1e-05	1e-05	2e-05	2e-05	3e-05	1e-05	1e-05	1e-05	1e-05	3e-05	2e-05	3e-05	9e-05	0.00016	2e-05	1e-05	1e-05	0	0	0	0	0	0	0	0	2e-05
Pragia	2e-05	1e-05	2e-05	1e-05	0	1e-05	2e-05	0	1e-05	0	0	1e-05	0.00015	1e-05	0	1e-05	1e-05	2e-05	1e-05	0	0	2e-05	1e-05	0	0	1e-05	0	2e-05	1e-05	2e-05	1e-05	5e-05	1e-05	4e-05	0	0	1e-05	2e-05	0	0	1e-05	3e-05	2e-05	0	1e-05	2e-05	1e-05	1e-05	1e-05	2e-05	2e-05	2e-05	2e-05	2e-05	3e-05	1e-05	2e-05	2e-05	0	0	0	0	1e-05	1e-05	0	0	1e-05
Liberibacter	1e-05	2e-05	1e-05	0	0	2e-05	0	0	1e-05	0	0	0	0.00013	0	0	1e-05	3e-05	2e-05	0	0	0	1e-05	1e-05	0	0	1e-05	0	2e-05	2e-05	1e-05	1e-05	5e-05	1e-05	4e-05	0	0	0	3e-05	0	0	1e-05	2e-05	1e-05	1e-05	2e-05	2e-05	1e-05	1e-05	1e-05	1e-05	4e-05	2e-05	1e-05	1e-05	8e-05	1e-05	1e-05	1e-05	0	0	0	4e-05	1e-05	1e-05	0	0	2e-05
Coxiella	1e-05	1e-05	1e-05	1e-05	0	1e-05	1e-05	0	2e-05	0	0	0	0.00011	0	0	0	0	2e-05	0	0	0	1e-05	0	0	2e-05	1e-05	0	4e-05	4e-05	1e-05	0	1e-05	2e-05	3e-05	0	0	0	1e-05	0	0	0	1e-05	1e-05	2e-05	4e-05	2e-05	1e-05	1e-05	2e-05	2e-05	7e-05	3e-05	1e-05	2e-05	4e-05	1e-05	2e-05	1e-05	0	0	1e-05	7e-05	0	1e-05	0	0	1e-05
Paenisporosarcina	1e-05	1e-05	3e-05	1e-05	0	1e-05	1e-05	0	2e-05	0	0	1e-05	0	0	0	1e-05	0	2e-05	1e-05	0	0	3e-05	2e-05	0	0	1e-05	0	2e-05	1e-05	2e-05	1e-05	2e-05	1e-05	4e-05	0	0	0	2e-05	0	0	1e-05	2e-05	1e-05	1e-05	3e-05	3e-05	1e-05	2e-05	4e-05	3e-05	4e-05	5e-05	1e-05	5e-05	3e-05	3e-05	2e-05	1e-05	0	0	1e-05	0	0	2e-05	0	0	4e-05
Dokdonella	2e-05	2e-05	3e-05	1e-05	0	0	2e-05	0	0	1e-05	0	2e-05	0	0	0	1e-05	0	2e-05	2e-05	0	0	2e-05	1e-05	0	0	2e-05	0	1e-05	1e-05	2e-05	1e-05	5e-05	2e-05	2e-05	0	0	0	2e-05	0	0	0	3e-05	2e-05	1e-05	0	1e-05	1e-05	0	1e-05	0	1e-05	0	4e-05	0	0	0	3e-05	1e-05	0	0	0	0.0003	0	1e-05	0	0	0
Sulfurivermis	4e-05	2e-05	3e-05	1e-05	0	0	1e-05	0	2e-05	1e-05	0	1e-05	0.00018	1e-05	0	1e-05	1e-05	2e-05	2e-05	0	0	2e-05	1e-05	0	0	1e-05	0	4e-05	1e-05	2e-05	1e-05	1e-05	1e-05	5e-05	0	0	0	2e-05	0	0	0	6e-05	2e-05	1e-05	1e-05	1e-05	0	0	1e-05	0	3e-05	0	4e-05	1e-05	0	0	2e-05	2e-05	0	0	1e-05	0	0	1e-05	0	0	0
Nitrosospira	2e-05	2e-05	4e-05	0	0	1e-05	2e-05	0	3e-05	1e-05	0	3e-05	0	1e-05	0	1e-05	0	2e-05	3e-05	1e-05	0	2e-05	1e-05	0	0	1e-05	0	4e-05	2e-05	8e-05	1e-05	2e-05	1e-05	5e-05	0	0	0	2e-05	0	0	1e-05	2e-05	1e-05	1e-05	1e-05	2e-05	1e-05	1e-05	1e-05	0	2e-05	0	7e-05	1e-05	1e-05	1e-05	4e-05	2e-05	0	0	1e-05	0	1e-05	0	1e-05	0	0
Wenyingzhuangia	1e-05	1e-05	1e-05	1e-05	0	1e-05	1e-05	0	0	0	0	1e-05	0	0	0	1e-05	4e-05	1e-05	0	1e-05	0	3e-05	1e-05	0	0	1e-05	0	3e-05	3e-05	1e-05	0	2e-05	1e-05	2e-05	0	0	0	1e-05	1e-05	0	0	1e-05	0	1e-05	3e-05	4e-05	1e-05	2e-05	1e-05	1e-05	1e-05	1e-05	2e-05	2e-05	8e-05	1e-05	0	2e-05	0	0	0	0.00022	1e-05	0	0	0	0
Starkeya	3e-05	2e-05	2e-05	1e-05	0	0	1e-05	0	1e-05	1e-05	0	2e-05	0	1e-05	0	1e-05	0	3e-05	1e-05	0	0	2e-05	1e-05	0	0	1e-05	0	4e-05	0	2e-05	1e-05	1e-05	1e-05	7e-05	0	0	0	3e-05	0	0	1e-05	3e-05	2e-05	1e-05	2e-05	1e-05	0	0	1e-05	1e-05	1e-05	0	2e-05	2e-05	0	0	1e-05	2e-05	0	0	0	0.00023	0	2e-05	0	0	0
Sandaracinus	2e-05	2e-05	2e-05	1e-05	0	1e-05	1e-05	0	2e-05	1e-05	0	2e-05	0	1e-05	0	1e-05	1e-05	5e-05	3e-05	0	0	3e-05	1e-05	0	2e-05	1e-05	0	6e-05	1e-05	3e-05	1e-05	1e-05	1e-05	5e-05	0	0	0	2e-05	0	0	1e-05	4e-05	3e-05	1e-05	1e-05	1e-05	0	0	3e-05	1e-05	3e-05	1e-05	3e-05	1e-05	1e-05	1e-05	3e-05	2e-05	0	0	1e-05	3e-05	0	1e-05	0	0	0
Pelodictyon	2e-05	3e-05	1e-05	1e-05	0	1e-05	1e-05	0	1e-05	1e-05	0	2e-05	0	1e-05	0	1e-05	0	2e-05	1e-05	0	0	3e-05	1e-05	0	2e-05	1e-05	0	6e-05	2e-05	6e-05	1e-05	2e-05	1e-05	7e-05	0	0	0	3e-05	0	0	1e-05	3e-05	2e-05	1e-05	3e-05	2e-05	1e-05	1e-05	1e-05	1e-05	3e-05	2e-05	3e-05	3e-05	1e-05	0	2e-05	2e-05	0	0	0	0	1e-05	1e-05	0	0	0
Terasakiella	1e-05	1e-05	2e-05	1e-05	0	0	0	0	1e-05	1e-05	0	0	0	0	0	0	0	5e-05	0	0	0	1e-05	1e-05	0	0	1e-05	0	1e-05	2e-05	1e-05	0	3e-05	1e-05	2e-05	0	0	0	1e-05	0	0	0	2e-05	1e-05	1e-05	2e-05	0	0	0	1e-05	0	2e-05	0	1e-05	0	2e-05	0	1e-05	0	0	0	0	0.00048	0	0	0	0	0
Salinispora	2e-05	2e-05	2e-05	1e-05	0	1e-05	1e-05	0	4e-05	1e-05	0	1e-05	0	0	0	1e-05	1e-05	4e-05	1e-05	1e-05	0	3e-05	1e-05	0	0	2e-05	0	6e-05	1e-05	3e-05	1e-05	1e-05	1e-05	3e-05	0	0	0	2e-05	0	0	1e-05	4e-05	2e-05	2e-05	1e-05	2e-05	0	0	4e-05	1e-05	3e-05	1e-05	5e-05	1e-05	1e-05	1e-05	1e-05	2e-05	0	0	2e-05	4e-05	0	1e-05	0	0	0
Methanocella	2e-05	2e-05	2e-05	1e-05	0	0	1e-05	0	0	1e-05	0	2e-05	0.00012	0	0	1e-05	0	2e-05	2e-05	0	0	2e-05	1e-05	0	2e-05	1e-05	0	9e-05	0	2e-05	1e-05	0	1e-05	6e-05	0	0	0	2e-05	0	0	1e-05	4e-05	3e-05	0	1e-05	2e-05	1e-05	0	1e-05	1e-05	2e-05	1e-05	4e-05	0	1e-05	0	1e-05	1e-05	0	0	0	5e-05	0	1e-05	0	0	1e-05
Salinibacterium	1e-05	1e-05	1e-05	2e-05	0	2e-05	0	0	6e-05	0	0	0	7e-05	0	0	0	2e-05	3e-05	1e-05	0	0	1e-05	1e-05	0	0	1e-05	0	3e-05	1e-05	2e-05	0	3e-05	0	2e-05	0	0	0	1e-05	0	1e-05	1e-05	2e-05	1e-05	1e-05	1e-05	1e-05	0	0	0.00012	1e-05	2e-05	2e-05	1e-05	1e-05	1e-05	4e-05	2e-05	1e-05	0	0	5e-05	4e-05	0	0	0	0	1e-05
Verminephrobacter	2e-05	1e-05	2e-05	1e-05	0	1e-05	1e-05	0	0	1e-05	0	1e-05	9e-05	0	0	0	0	1e-05	1e-05	1e-05	0	2e-05	1e-05	0	0	1e-05	0	2e-05	1e-05	2e-05	1e-05	3e-05	1e-05	5e-05	0	0	0	2e-05	0	1e-05	0	3e-05	1e-05	4e-05	0	1e-05	0	0	0	1e-05	1e-05	0	2e-05	0	0	0	1e-05	1e-05	0	0	0	0.00026	0	1e-05	0	0	0
Micropruina	2e-05	2e-05	2e-05	1e-05	0	1e-05	1e-05	0	5e-05	1e-05	0	1e-05	0	0	0	1e-05	2e-05	4e-05	2e-05	0	0	2e-05	1e-05	0	2e-05	1e-05	0	3e-05	1e-05	3e-05	1e-05	1e-05	1e-05	4e-05	0	0	0	2e-05	0	1e-05	1e-05	4e-05	2e-05	1e-05	1e-05	1e-05	0	0	3e-05	0	2e-05	1e-05	3e-05	1e-05	1e-05	4e-05	1e-05	2e-05	0	0	2e-05	6e-05	0	1e-05	0	0	1e-05
Citricoccus	1e-05	1e-05	2e-05	3e-05	0	1e-05	1e-05	0	2e-05	1e-05	0	1e-05	0	0	0	0	1e-05	6e-05	1e-05	0	0	2e-05	1e-05	0	0	1e-05	0	2e-05	1e-05	1e-05	1e-05	0	1e-05	6e-05	0	0	0	1e-05	0	0	1e-05	4e-05	2e-05	1e-05	1e-05	1e-05	0	0	0.00011	1e-05	2e-05	1e-05	2e-05	1e-05	1e-05	3e-05	1e-05	1e-05	0	0	5e-05	7e-05	0	1e-05	0	0	1e-05
Thalassococcus	2e-05	2e-05	2e-05	2e-05	0	0	1e-05	0	0	1e-05	0	2e-05	0.0001	0	0	1e-05	0	2e-05	2e-05	1e-05	0	2e-05	1e-05	0	0	1e-05	0	3e-05	1e-05	3e-05	2e-05	4e-05	1e-05	3e-05	0	0	0	1e-05	0	0	0	3e-05	1e-05	1e-05	0	2e-05	1e-05	0	1e-05	1e-05	2e-05	1e-05	3e-05	1e-05	1e-05	0	1e-05	3e-05	0	0	0	0.00013	0	1e-05	0	0	0
Limnochorda	3e-05	3e-05	3e-05	1e-05	0	0	1e-05	0	0	1e-05	0	2e-05	0	1e-05	0	1e-05	0	3e-05	2e-05	0	0	4e-05	1e-05	0	0	1e-05	0	6e-05	1e-05	5e-05	1e-05	1e-05	2e-05	7e-05	0	0	0	2e-05	0	0	1e-05	8e-05	2e-05	1e-05	1e-05	3e-05	1e-05	0	0	0	3e-05	0	5e-05	1e-05	0	0	1e-05	2e-05	0	0	0	4e-05	0	1e-05	0	0	0
Xylella	1e-05	2e-05	1e-05	1e-05	0	1e-05	1e-05	1e-05	3e-05	0	0	1e-05	0.0001	1e-05	0	1e-05	0	2e-05	1e-05	0	0	3e-05	1e-05	0	0	1e-05	0	7e-05	1e-05	2e-05	1e-05	2e-05	2e-05	5e-05	0	1e-05	0	2e-05	0	0	0	1e-05	2e-05	1e-05	1e-05	2e-05	1e-05	2e-05	1e-05	1e-05	3e-05	1e-05	2e-05	0	4e-05	1e-05	1e-05	2e-05	0	0	1e-05	0	1e-05	1e-05	0	0	1e-05
Thermincola	2e-05	2e-05	2e-05	1e-05	0	1e-05	1e-05	0	1e-05	1e-05	0	1e-05	0	1e-05	0	1e-05	1e-05	2e-05	1e-05	0	0	2e-05	1e-05	0	2e-05	1e-05	0	0.00011	2e-05	2e-05	1e-05	1e-05	1e-05	6e-05	0	1e-05	0	2e-05	0	0	1e-05	3e-05	2e-05	1e-05	1e-05	2e-05	1e-05	1e-05	1e-05	2e-05	4e-05	2e-05	2e-05	2e-05	3e-05	1e-05	1e-05	2e-05	0	0	0	0	0	1e-05	0	0	1e-05
Rhodanobacter	2e-05	3e-05	2e-05	1e-05	0	0	1e-05	1e-05	1e-05	2e-05	8e-05	1e-05	0	1e-05	0	0	0	6e-05	1e-05	1e-05	0	4e-05	1e-05	0	2e-05	1e-05	0	4e-05	0	3e-05	1e-05	1e-05	1e-05	3e-05	0	0	0	3e-05	1e-05	0	1e-05	3e-05	2e-05	1e-05	2e-05	1e-05	0	0	1e-05	1e-05	1e-05	1e-05	1e-05	3e-05	0	1e-05	2e-05	1e-05	5e-05	0	1e-05	0	0	1e-05	0	0	0
Kytococcus	2e-05	1e-05	2e-05	2e-05	0	1e-05	0	0	3e-05	1e-05	0	1e-05	0	0	0	0	2e-05	6e-05	1e-05	0	0	2e-05	1e-05	0	0	1e-05	0	2e-05	1e-05	2e-05	0	1e-05	1e-05	4e-05	0	0	0	1e-05	0	0	1e-05	4e-05	2e-05	1e-05	2e-05	1e-05	0	0	8e-05	1e-05	1e-05	1e-05	3e-05	0	1e-05	5e-05	2e-05	1e-05	0	0	6e-05	6e-05	0	0	0	0	1e-05
Acidobacterium	2e-05	2e-05	3e-05	1e-05	0	1e-05	1e-05	0	1e-05	1e-05	0	1e-05	0	1e-05	0	1e-05	1e-05	1e-05	1e-05	1e-05	0	3e-05	1e-05	0	0	1e-05	0	2e-05	1e-05	3e-05	1e-05	0	1e-05	3e-05	0	0	0	3e-05	0	0	0	4e-05	2e-05	1e-05	1e-05	1e-05	1e-05	0	1e-05	1e-05	4e-05	0	2e-05	2e-05	0	0	2e-05	1e-05	0	0	0	0.00023	0	1e-05	0	0	0
Lentibacillus	1e-05	2e-05	1e-05	0	0	2e-05	0	0	2e-05	1e-05	0	1e-05	0	0	0	3e-05	0	3e-05	0	0	0	3e-05	1e-05	0	0	1e-05	0	0.0001	1e-05	1e-05	0	1e-05	1e-05	4e-05	0	0	0	3e-05	0	0	1e-05	2e-05	1e-05	1e-05	1e-05	1e-05	1e-05	1e-05	1e-05	4e-05	0.00011	6e-05	1e-05	2e-05	3e-05	2e-05	1e-05	1e-05	0	0	0	0	0	0	0	0	2e-05
Brevirhabdus	1e-05	1e-05	1e-05	0	0	1e-05	1e-05	0	0	1e-05	0	1e-05	0.00026	0	0	0	0	1e-05	1e-05	0	0	2e-05	0	0	0	1e-05	0	1e-05	1e-05	2e-05	0	0	0	3e-05	0	0	0	1e-05	0	0	0	2e-05	1e-05	4e-05	1e-05	3e-05	0	0	0	0	1e-05	0	3e-05	0	0	0	1e-05	1e-05	0	0	0	0.00022	0	0	0	0	0
Niveispirillum	2e-05	2e-05	2e-05	1e-05	0	0	1e-05	0	1e-05	1e-05	0	1e-05	7e-05	1e-05	0	1e-05	0	2e-05	1e-05	0	0	3e-05	1e-05	0	0	1e-05	0	6e-05	2e-05	3e-05	0	1e-05	1e-05	6e-05	0	0	0	2e-05	0	0	0	3e-05	2e-05	1e-05	1e-05	2e-05	1e-05	1e-05	1e-05	1e-05	3e-05	1e-05	3e-05	1e-05	0	1e-05	2e-05	2e-05	0	0	0	7e-05	0	2e-05	0	0	0
Haematobacter	2e-05	2e-05	3e-05	0	0	1e-05	1e-05	0	1e-05	1e-05	0	1e-05	7e-05	1e-05	0	1e-05	0	2e-05	2e-05	0	0	2e-05	1e-05	0	0	1e-05	0	7e-05	1e-05	3e-05	1e-05	1e-05	1e-05	3e-05	0	0	0	4e-05	0	0	1e-05	4e-05	2e-05	1e-05	0	1e-05	1e-05	0	0	1e-05	1e-05	1e-05	2e-05	0	0	0	2e-05	2e-05	0	0	0	0.00012	0	1e-05	1e-05	0	0
Pelolinea	2e-05	4e-05	2e-05	1e-05	0	0	2e-05	0	1e-05	1e-05	0	1e-05	8e-05	0	0	1e-05	0	2e-05	1e-05	0	0	6e-05	1e-05	0	0	1e-05	0	3e-05	1e-05	7e-05	0	0	1e-05	5e-05	0	0	0	1e-05	0	0	0	9e-05	1e-05	2e-05	0	3e-05	1e-05	0	0	1e-05	3e-05	1e-05	3e-05	2e-05	0	0	2e-05	1e-05	0	0	0	0	1e-05	1e-05	0	0	0
Arsenicicoccus	2e-05	1e-05	2e-05	1e-05	0	2e-05	1e-05	0	2e-05	1e-05	0	1e-05	6e-05	0	0	1e-05	1e-05	6e-05	1e-05	0	0	2e-05	1e-05	0	0	1e-05	0	2e-05	1e-05	2e-05	0	0	1e-05	4e-05	0	0	0	2e-05	0	0	1e-05	4e-05	3e-05	1e-05	0	2e-05	0	0	5e-05	2e-05	2e-05	2e-05	3e-05	2e-05	1e-05	3e-05	2e-05	1e-05	0	0	3e-05	0	0	1e-05	0	0	1e-05
Dictyoglomus	1e-05	1e-05	2e-05	1e-05	0	1e-05	0	0	2e-05	0	0	1e-05	6e-05	0	0	0	1e-05	1e-05	1e-05	0	0	2e-05	1e-05	0	2e-05	3e-05	0	3e-05	2e-05	2e-05	0	2e-05	1e-05	4e-05	0	0	0	1e-05	0	1e-05	1e-05	1e-05	1e-05	1e-05	2e-05	2e-05	2e-05	2e-05	2e-05	3e-05	5e-05	4e-05	1e-05	3e-05	5e-05	1e-05	1e-05	1e-05	0	0	0	0	0	1e-05	0	0	2e-05
Scardovia	0	1e-05	0	0	0	1e-05	0	0	1e-05	0	0	2e-05	5e-05	0	0	0	0	1e-05	2e-05	0	0	1e-05	0	0	0	1e-05	0	4e-05	0	1e-05	0	0	0	1e-05	0	0	0	2e-05	0	0	0	1e-05	1e-05	0	0	1e-05	1e-05	0	1e-05	1e-05	1e-05	1e-05	1e-05	0	0	1e-05	5e-05	1e-05	0	0	0	4e-05	0	0	0	0	0.0004
Acidianus	1e-05	1e-05	2e-05	0	0	1e-05	0	0	1e-05	0	0	0	0.0001	0	0	1e-05	1e-05	2e-05	0	0	0	3e-05	1e-05	0	2e-05	1e-05	0	2e-05	1e-05	2e-05	1e-05	1e-05	1e-05	3e-05	0	0	0	1e-05	0	1e-05	1e-05	1e-05	1e-05	2e-05	2e-05	3e-05	2e-05	2e-05	2e-05	2e-05	3e-05	3e-05	1e-05	6e-05	2e-05	1e-05	1e-05	1e-05	0	0	0	4e-05	0	1e-05	0	0	1e-05
Azorhizobium	3e-05	2e-05	3e-05	1e-05	0	1e-05	1e-05	0	0	1e-05	0	1e-05	0	1e-05	0	1e-05	0	3e-05	2e-05	0	0	3e-05	1e-05	0	2e-05	1e-05	0	3e-05	1e-05	2e-05	1e-05	1e-05	1e-05	6e-05	0	0	0	3e-05	0	0	1e-05	6e-05	2e-05	1e-05	1e-05	1e-05	1e-05	1e-05	1e-05	1e-05	2e-05	1e-05	3e-05	2e-05	1e-05	0	2e-05	2e-05	0	0	0	7e-05	0	1e-05	0	0	0
Candidatus Blochmannia	1e-05	3e-05	4e-05	1e-05	0	1e-05	1e-05	0	2e-05	0	0	1e-05	5e-05	0	0	0	0	1e-05	1e-05	0	1e-05	4e-05	1e-05	0	0	1e-05	0	1e-05	2e-05	4e-05	0	2e-05	1e-05	2e-05	1e-05	0	0	1e-05	0	2e-05	1e-05	1e-05	1e-05	1e-05	2e-05	2e-05	0	1e-05	1e-05	2e-05	2e-05	2e-05	1e-05	3e-05	2e-05	1e-05	2e-05	1e-05	7e-05	0	1e-05	0	0	1e-05	0	0	3e-05
Thermobispora	1e-05	1e-05	3e-05	1e-05	0	1e-05	1e-05	0	2e-05	2e-05	0	2e-05	6e-05	0	0	1e-05	0	2e-05	2e-05	0	0	2e-05	2e-05	0	0	1e-05	0	5e-05	0	3e-05	0	0	1e-05	9e-05	0	0	0	2e-05	0	0	0	3e-05	2e-05	1e-05	1e-05	3e-05	1e-05	0	2e-05	1e-05	5e-05	1e-05	3e-05	1e-05	1e-05	1e-05	2e-05	1e-05	0	0	1e-05	0	0	1e-05	0	0	1e-05
Actinopolymorpha	2e-05	2e-05	3e-05	1e-05	0	1e-05	1e-05	0	1e-05	1e-05	0	2e-05	0.00011	0	0	1e-05	1e-05	3e-05	2e-05	0	0	3e-05	1e-05	0	0	1e-05	0	3e-05	1e-05	3e-05	1e-05	0	1e-05	4e-05	0	0	0	2e-05	0	0	1e-05	5e-05	2e-05	1e-05	0	2e-05	1e-05	0	1e-05	0	1e-05	0	3e-05	0	0	1e-05	1e-05	2e-05	0	0	1e-05	5e-05	0	2e-05	0	0	0
Haloterrigena	1e-05	1e-05	2e-05	1e-05	0	1e-05	1e-05	0	1e-05	0	0	1e-05	8e-05	0	0	1e-05	1e-05	3e-05	1e-05	0	0	2e-05	1e-05	0	0	1e-05	0	4e-05	1e-05	3e-05	1e-05	1e-05	1e-05	3e-05	0	0	0	2e-05	0	0	1e-05	2e-05	2e-05	0	1e-05	1e-05	1e-05	0	2e-05	1e-05	2e-05	1e-05	2e-05	2e-05	1e-05	1e-05	1e-05	1e-05	0	0	1e-05	0.00014	0	1e-05	0	0	0
Beutenbergia	1e-05	1e-05	1e-05	1e-05	0	1e-05	0	0	2e-05	1e-05	0	1e-05	0.00011	0	0	0	1e-05	5e-05	1e-05	0	0	1e-05	1e-05	0	0	1e-05	0	2e-05	1e-05	2e-05	1e-05	0	1e-05	3e-05	0	0	0	2e-05	0	0	1e-05	2e-05	2e-05	1e-05	3e-05	1e-05	0	0	4e-05	1e-05	3e-05	2e-05	2e-05	1e-05	1e-05	1e-05	2e-05	1e-05	0	0	1e-05	8e-05	0	1e-05	0	0	1e-05
Paludisphaera	2e-05	2e-05	3e-05	1e-05	0	1e-05	1e-05	0	1e-05	1e-05	0	1e-05	0	0	0	1e-05	0	3e-05	2e-05	1e-05	0	2e-05	1e-05	0	0	1e-05	0	0.00011	1e-05	3e-05	1e-05	2e-05	1e-05	5e-05	0	0	0	2e-05	0	0	1e-05	5e-05	2e-05	1e-05	0	2e-05	1e-05	0	1e-05	0	2e-05	0	2e-05	1e-05	0	0	2e-05	2e-05	0	0	0	8e-05	0	1e-05	0	0	0
Sulfolobus	1e-05	2e-05	1e-05	0	0	1e-05	1e-05	1e-05	1e-05	0	0	0	0.00012	0	0	1e-05	0	1e-05	0	0	0	4e-05	1e-05	0	2e-05	1e-05	0	3e-05	1e-05	1e-05	1e-05	1e-05	1e-05	4e-05	0	0	0	1e-05	0	0	1e-05	1e-05	2e-05	1e-05	4e-05	3e-05	1e-05	1e-05	1e-05	1e-05	3e-05	1e-05	1e-05	4e-05	3e-05	3e-05	1e-05	1e-05	0	0	1e-05	0	1e-05	1e-05	0	0	2e-05
Arcticibacterium	1e-05	1e-05	2e-05	0	0	1e-05	1e-05	0	1e-05	0	0	1e-05	0	1e-05	0	1e-05	3e-05	8e-05	1e-05	0	0	2e-05	1e-05	0	2e-05	1e-05	0	3e-05	3e-05	1e-05	0	1e-05	1e-05	3e-05	0	0	0	1e-05	0	0	0	0	1e-05	1e-05	2e-05	2e-05	1e-05	1e-05	1e-05	2e-05	4e-05	2e-05	1e-05	3e-05	6e-05	1e-05	1e-05	2e-05	0	0	0	8e-05	0	1e-05	0	0	0
Kordia	1e-05	1e-05	1e-05	1e-05	0	1e-05	2e-05	0	0	0	0	1e-05	0.0001	1e-05	0	1e-05	2e-05	1e-05	0	0	0	3e-05	0	0	0	1e-05	0	1e-05	1e-05	1e-05	0	1e-05	1e-05	3e-05	0	0	0	1e-05	0	0	0	0	1e-05	2e-05	2e-05	2e-05	1e-05	2e-05	1e-05	1e-05	3e-05	1e-05	0.00011	1e-05	4e-05	1e-05	1e-05	1e-05	0	0	0	9e-05	1e-05	0	0	0	0
Parashewanella	0	1e-05	2e-05	0	0	2e-05	0	0	0	0	0	0	8e-05	0	0	1e-05	5e-05	1e-05	0	1e-05	0	2e-05	1e-05	0	0	1e-05	0	3e-05	4e-05	1e-05	0	1e-05	0	1e-05	0	0	0	2e-05	0	0	0	1e-05	0	0	2e-05	2e-05	1e-05	1e-05	2e-05	2e-05	2e-05	1e-05	1e-05	2e-05	8e-05	0	1e-05	1e-05	4e-05	0	0	0.0001	0	1e-05	0	0	2e-05
Natranaerobius	0	1e-05	1e-05	0	0	2e-05	0	0	2e-05	0	0	0	0	0	0	0	0	5e-05	1e-05	0	0	4e-05	1e-05	0	0	0	0	4e-05	2e-05	1e-05	0	3e-05	1e-05	2e-05	0	0	0	1e-05	0	0	1e-05	1e-05	1e-05	6e-05	2e-05	2e-05	1e-05	0	1e-05	1e-05	3e-05	2e-05	0.0001	2e-05	3e-05	1e-05	1e-05	1e-05	0	0	0	0.0001	0	0	0	0	1e-05
Turneriella	1e-05	1e-05	0.0002	0	0	0	1e-05	0	0.00014	0	0	0	0	0	0	0	0	1e-05	0	0	0	1e-05	0	0	0	1e-05	0	1e-05	2e-05	3e-05	0	2e-05	0	3e-05	0	0	0	1e-05	0	0	0	1e-05	0	0	0.00019	1e-05	0	0	1e-05	1e-05	2e-05	1e-05	1e-05	0	0	0	1e-05	1e-05	0	0	0	0	0	0	0	0	0
Marinitoga	1e-05	1e-05	2e-05	0	0	1e-05	1e-05	0	1e-05	0	0	0	0	0	0	0	3e-05	2e-05	1e-05	0	0	3e-05	1e-05	0	0	1e-05	0	3e-05	2e-05	1e-05	0	3e-05	1e-05	4e-05	0	0	0	1e-05	0	0	1e-05	2e-05	1e-05	1e-05	2e-05	2e-05	1e-05	2e-05	1e-05	3e-05	7e-05	5e-05	2e-05	3e-05	7e-05	2e-05	2e-05	0	0	0	1e-05	0	0	1e-05	0	0	2e-05
Halocynthiibacter	0	1e-05	1e-05	0	0	0	0	0	1e-05	0	0	0	0.00012	0	0	0	0	1e-05	0	0	0	1e-05	0	0	0	0	0	0	1e-05	1e-05	0	1e-05	0	2e-05	0	0	0	0	0	0	0	1e-05	0	0	0	2e-05	0	0	1e-05	0	0	0	0	1e-05	1e-05	0	1e-05	1e-05	0	0	0	0.0005	0	0	0	0	1e-05
Immundisolibacter	2e-05	1e-05	1e-05	1e-05	0	1e-05	1e-05	0	1e-05	1e-05	0	1e-05	6e-05	0	0	1e-05	0	2e-05	1e-05	0	0	2e-05	0	0	0	1e-05	0	2e-05	0	2e-05	0	0	1e-05	4e-05	0	0	0	2e-05	0	0	0	2e-05	1e-05	1e-05	0	1e-05	0	0	0	0	2e-05	0	2e-05	0	0	0	1e-05	1e-05	0	0	0	0.00035	0	1e-05	0	0	0
Jatrophihabitans	2e-05	2e-05	3e-05	1e-05	0	1e-05	1e-05	0	3e-05	1e-05	0	1e-05	0	1e-05	0	1e-05	0	5e-05	1e-05	0	0	3e-05	1e-05	0	0	2e-05	0	2e-05	3e-05	3e-05	1e-05	1e-05	1e-05	3e-05	0	0	0	3e-05	0	1e-05	0	4e-05	2e-05	2e-05	1e-05	2e-05	1e-05	0	3e-05	0	2e-05	1e-05	2e-05	0	0	1e-05	2e-05	2e-05	0	0	1e-05	6e-05	0	1e-05	0	0	0
Gilliamella	1e-05	1e-05	1e-05	0	0	2e-05	1e-05	0	1e-05	0	0	0	8e-05	0	0	0	0	4e-05	0	0	0	2e-05	1e-05	0	2e-05	1e-05	0	1e-05	1e-05	1e-05	0	3e-05	1e-05	4e-05	0	0	0	2e-05	0	0	2e-05	1e-05	1e-05	2e-05	2e-05	3e-05	1e-05	1e-05	2e-05	2e-05	4e-05	2e-05	2e-05	2e-05	3e-05	2e-05	2e-05	1e-05	0	0	1e-05	3e-05	0	1e-05	0	0	2e-05
Salipiger	3e-05	2e-05	3e-05	1e-05	0	0	1e-05	0	1e-05	1e-05	0	2e-05	0	1e-05	0	2e-05	0	2e-05	2e-05	0	0	3e-05	1e-05	0	0	1e-05	0	8e-05	2e-05	2e-05	1e-05	0	1e-05	7e-05	0	0	0	2e-05	0	0	1e-05	9e-05	2e-05	1e-05	2e-05	2e-05	1e-05	0	1e-05	1e-05	2e-05	1e-05	3e-05	0	0	0	2e-05	2e-05	0	0	0	0	0	1e-05	0	0	0
Actinopolyspora	2e-05	1e-05	2e-05	2e-05	0	2e-05	1e-05	0	1e-05	1e-05	0	2e-05	0	0	0	1e-05	1e-05	2e-05	1e-05	1e-05	0	2e-05	1e-05	0	0	2e-05	0	1e-05	2e-05	3e-05	0	1e-05	1e-05	2e-05	0	0	0	3e-05	0	0	2e-05	3e-05	2e-05	2e-05	1e-05	2e-05	1e-05	0	4e-05	1e-05	2e-05	2e-05	2e-05	1e-05	2e-05	2e-05	3e-05	3e-05	0	0	1e-05	4e-05	0	1e-05	0	0	1e-05
Candidatus Desulforudis	3e-05	2e-05	2e-05	1e-05	0	1e-05	1e-05	0	0	1e-05	0	2e-05	0	1e-05	0	0	0	3e-05	2e-05	0	0	3e-05	1e-05	0	0	1e-05	0	8e-05	1e-05	5e-05	1e-05	0	1e-05	8e-05	0	0	0	5e-05	0	0	0	5e-05	2e-05	1e-05	0	2e-05	1e-05	0	0	1e-05	3e-05	1e-05	4e-05	1e-05	0	0	2e-05	2e-05	0	0	0	0	1e-05	1e-05	0	0	0
Robiginitalea	2e-05	1e-05	2e-05	1e-05	0	1e-05	1e-05	0	2e-05	1e-05	0	1e-05	0	1e-05	0	1e-05	0	2e-05	1e-05	1e-05	0	2e-05	1e-05	0	0	1e-05	0	2e-05	4e-05	3e-05	1e-05	5e-05	1e-05	3e-05	0	0	0	3e-05	0	0	1e-05	4e-05	2e-05	1e-05	5e-05	2e-05	1e-05	1e-05	1e-05	2e-05	3e-05	2e-05	3e-05	2e-05	2e-05	0	1e-05	2e-05	0	0	0	0	0	0	0	0	0
Nibricoccus	2e-05	2e-05	2e-05	1e-05	0	1e-05	1e-05	0	2e-05	1e-05	0	1e-05	9e-05	1e-05	0	0	2e-05	2e-05	1e-05	1e-05	0	2e-05	1e-05	0	0	1e-05	0	2e-05	1e-05	2e-05	0	0	1e-05	5e-05	1e-05	0	1e-05	5e-05	0	0	1e-05	3e-05	2e-05	1e-05	2e-05	2e-05	0	0	3e-05	1e-05	2e-05	3e-05	2e-05	1e-05	1e-05	0	1e-05	2e-05	0	0	0	0	0	1e-05	0	0	0
Rhodoluna	1e-05	2e-05	2e-05	2e-05	0	2e-05	1e-05	0	6e-05	0	0	1e-05	0	0	0	0	1e-05	3e-05	0	0	0	1e-05	1e-05	0	0	2e-05	0	1e-05	2e-05	3e-05	0	1e-05	0	2e-05	0	0	0	1e-05	0	0	1e-05	2e-05	1e-05	1e-05	3e-05	3e-05	0	1e-05	9e-05	2e-05	5e-05	3e-05	1e-05	1e-05	3e-05	2e-05	1e-05	2e-05	0	0	2e-05	0	0	0	0	0	1e-05
Aeribacillus	1e-05	1e-05	2e-05	1e-05	0	1e-05	1e-05	0	1e-05	0	0	1e-05	0	0	0	1e-05	0	2e-05	0	0	0	3e-05	1e-05	0	0	1e-05	0	3e-05	1e-05	3e-05	1e-05	2e-05	1e-05	6e-05	0	0	0	1e-05	0	0	1e-05	2e-05	1e-05	1e-05	2e-05	3e-05	2e-05	0	3e-05	3e-05	4e-05	4e-05	1e-05	4e-05	2e-05	2e-05	2e-05	1e-05	0	0	1e-05	0	1e-05	1e-05	0	0	3e-05
Blastococcus	2e-05	2e-05	2e-05	1e-05	0	1e-05	1e-05	0	1e-05	1e-05	0	1e-05	0.0001	0	0	0	0	3e-05	1e-05	0	0	2e-05	0	0	0	1e-05	0	2e-05	0	4e-05	0	0	1e-05	2e-05	0	0	0	2e-05	0	1e-05	1e-05	4e-05	2e-05	1e-05	0	1e-05	0	0	1e-05	0	1e-05	0	2e-05	0	0	1e-05	1e-05	1e-05	3e-05	0	2e-05	0.00016	0	1e-05	0	0	0
Pseudanabaena	1e-05	1e-05	1e-05	0	0	1e-05	1e-05	0	1e-05	0	0	1e-05	0.0001	0	0	1e-05	0	1e-05	1e-05	0	0	2e-05	1e-05	0	2e-05	1e-05	0	6e-05	1e-05	1e-05	1e-05	5e-05	1e-05	3e-05	0	0	0	2e-05	0	0	1e-05	2e-05	1e-05	1e-05	2e-05	1e-05	1e-05	1e-05	2e-05	2e-05	2e-05	2e-05	1e-05	2e-05	2e-05	1e-05	1e-05	1e-05	0	0	0	3e-05	1e-05	1e-05	0	0	1e-05
Luteitalea	2e-05	2e-05	2e-05	1e-05	0	1e-05	1e-05	0	1e-05	1e-05	0	1e-05	6e-05	1e-05	0	1e-05	0	3e-05	1e-05	0	0	3e-05	1e-05	0	0	1e-05	0	3e-05	2e-05	4e-05	1e-05	0	1e-05	5e-05	0	0	0	3e-05	0	0	1e-05	3e-05	2e-05	1e-05	0	1e-05	1e-05	0	1e-05	1e-05	2e-05	0	2e-05	1e-05	0	1e-05	2e-05	2e-05	0	0	0	8e-05	0	1e-05	0	0	0
Geoalkalibacter	2e-05	2e-05	2e-05	1e-05	0	1e-05	1e-05	0	1e-05	1e-05	0	2e-05	0	1e-05	0	1e-05	0	3e-05	1e-05	0	0	2e-05	1e-05	0	0	1e-05	0	3e-05	1e-05	3e-05	1e-05	1e-05	1e-05	8e-05	0	0	0	1e-05	0	0	1e-05	4e-05	1e-05	0	3e-05	2e-05	1e-05	0	1e-05	1e-05	4e-05	2e-05	3e-05	1e-05	2e-05	0	2e-05	2e-05	0	0	0	5e-05	0	1e-05	0	0	0
Halobacteriovorax	1e-05	1e-05	1e-05	0	0	2e-05	0	0	1e-05	0	0	0	0	0	0	0	0	2e-05	1e-05	0	0	3e-05	1e-05	0	3e-05	1e-05	0	1e-05	2e-05	2e-05	0	6e-05	1e-05	2e-05	0	0	0	1e-05	0	1e-05	1e-05	2e-05	1e-05	1e-05	3e-05	2e-05	1e-05	2e-05	3e-05	3e-05	6e-05	4e-05	2e-05	2e-05	4e-05	2e-05	1e-05	1e-05	0	0	1e-05	0	0	1e-05	0	0	2e-05
Candidatus Koribacter	3e-05	2e-05	2e-05	1e-05	0	0	1e-05	0	1e-05	2e-05	0	1e-05	0	1e-05	0	1e-05	0	3e-05	3e-05	0	0	2e-05	1e-05	0	0	1e-05	0	1e-05	1e-05	5e-05	1e-05	1e-05	1e-05	4e-05	0	0	0	2e-05	0	0	1e-05	5e-05	3e-05	1e-05	2e-05	3e-05	1e-05	0	0	1e-05	1e-05	0	4e-05	2e-05	0	0	5e-05	2e-05	0	0	0	5e-05	0	1e-05	0	0	0
Apibacter	1e-05	1e-05	1e-05	0	0	1e-05	1e-05	0	1e-05	0	0	0	5e-05	0	0	1e-05	1e-05	1e-05	0	2e-05	0	5e-05	1e-05	0	0	0	0	6e-05	2e-05	1e-05	0	1e-05	3e-05	2e-05	0	0	0	1e-05	0	0	1e-05	3e-05	1e-05	1e-05	2e-05	2e-05	0	0	2e-05	2e-05	3e-05	2e-05	3e-05	2e-05	3e-05	1e-05	1e-05	2e-05	0	0	0	8e-05	0	0	0	0	1e-05
Nautilia	1e-05	1e-05	2e-05	1e-05	0	2e-05	1e-05	1e-05	2e-05	0	0	0	0	0	0	1e-05	2e-05	2e-05	0	0	0	2e-05	1e-05	0	0	1e-05	0	1e-05	2e-05	1e-05	0	4e-05	1e-05	2e-05	0	0	0	2e-05	0	0	1e-05	1e-05	1e-05	1e-05	4e-05	2e-05	1e-05	3e-05	2e-05	3e-05	4e-05	4e-05	2e-05	5e-05	6e-05	1e-05	1e-05	1e-05	0	0	0	0	0	1e-05	0	0	1e-05
Pigmentiphaga	2e-05	1e-05	1e-05	1e-05	0	0	1e-05	0	1e-05	1e-05	0	1e-05	9e-05	0	0	1e-05	0	3e-05	2e-05	0	0	3e-05	1e-05	0	0	1e-05	0	3e-05	0	3e-05	1e-05	0	1e-05	5e-05	0	0	0	2e-05	0	0	0	4e-05	2e-05	3e-05	0	1e-05	1e-05	0	1e-05	0	1e-05	0	4e-05	1e-05	0	0	2e-05	1e-05	0	0	0	0.00011	0	1e-05	1e-05	0	0
Thiomicrorhabdus	1e-05	1e-05	1e-05	1e-05	0	0	1e-05	0	1e-05	0	0	1e-05	0	0	0	1e-05	0	2e-05	0	0	0	1e-05	1e-05	0	0	1e-05	0	3e-05	1e-05	2e-05	0	4e-05	3e-05	3e-05	0	0	0	1e-05	0	0	1e-05	1e-05	1e-05	2e-05	2e-05	2e-05	0	1e-05	2e-05	1e-05	2e-05	2e-05	1e-05	3e-05	2e-05	2e-05	3e-05	1e-05	0	0	0	0.00017	0	1e-05	0	0	1e-05
Advenella	2e-05	1e-05	2e-05	1e-05	0	1e-05	1e-05	0	3e-05	0	0	1e-05	6e-05	0	0	1e-05	0	2e-05	1e-05	0	0	1e-05	1e-05	0	0	1e-05	0	6e-05	2e-05	2e-05	1e-05	1e-05	1e-05	4e-05	0	0	0	1e-05	0	0	0	3e-05	1e-05	1e-05	2e-05	1e-05	1e-05	1e-05	1e-05	1e-05	3e-05	2e-05	3e-05	1e-05	1e-05	1e-05	1e-05	1e-05	0	0	3e-05	7e-05	0	0	0	0	0
Arthrospira	1e-05	2e-05	1e-05	1e-05	0	1e-05	1e-05	0	1e-05	1e-05	0	1e-05	0	0	0	1e-05	2e-05	1e-05	1e-05	0	0	1e-05	1e-05	0	0	1e-05	0	4e-05	2e-05	1e-05	1e-05	2e-05	1e-05	5e-05	0	0	0	2e-05	0	1e-05	1e-05	1e-05	2e-05	1e-05	1e-05	2e-05	1e-05	1e-05	1e-05	2e-05	3e-05	2e-05	2e-05	0	6e-05	1e-05	1e-05	2e-05	0	0	1e-05	5e-05	1e-05	1e-05	0	0	2e-05
Halobacteroides	0	1e-05	2e-05	0	0	1e-05	0	0	1e-05	0	0	1e-05	0	0	0	0	0	2e-05	0	0	0	2e-05	1e-05	0	2e-05	1e-05	0	0.0001	3e-05	1e-05	0	1e-05	1e-05	2e-05	0	0	0	1e-05	0	2e-05	1e-05	1e-05	1e-05	1e-05	3e-05	3e-05	1e-05	2e-05	2e-05	4e-05	2e-05	5e-05	1e-05	3e-05	4e-05	2e-05	2e-05	1e-05	0	0	1e-05	0	0	0	0	0	2e-05
Mixta	2e-05	2e-05	2e-05	1e-05	0	1e-05	1e-05	1e-05	2e-05	1e-05	0	2e-05	0	1e-05	0	1e-05	0	2e-05	1e-05	0	0	3e-05	1e-05	0	0	1e-05	0	3e-05	2e-05	3e-05	1e-05	1e-05	1e-05	7e-05	0	0	0	2e-05	0	0	1e-05	3e-05	1e-05	1e-05	1e-05	2e-05	1e-05	0	1e-05	1e-05	6e-05	2e-05	3e-05	3e-05	1e-05	0	2e-05	2e-05	0	0	0	0	0	1e-05	0	0	0
Rheinheimera	2e-05	1e-05	0	1e-05	0	1e-05	1e-05	0	1e-05	0	0	0	0.00021	0	0	0	4e-05	1e-05	0	0	0	1e-05	0	0	0	1e-05	0	2e-05	1e-05	1e-05	1e-05	2e-05	4e-05	1e-05	0	0	0	1e-05	0	0	1e-05	1e-05	1e-05	0	1e-05	1e-05	0	1e-05	1e-05	1e-05	2e-05	2e-05	3e-05	1e-05	3e-05	1e-05	1e-05	1e-05	0	0	5e-05	0	0	1e-05	0	0	1e-05
Phoenicibacter	2e-05	2e-05	1e-05	1e-05	0	0	1e-05	0	1e-05	1e-05	0	3e-05	0	3e-05	0	1e-05	0	2e-05	2e-05	0	0	1e-05	1e-05	0	0	2e-05	0	2e-05	1e-05	7e-05	1e-05	1e-05	1e-05	4e-05	0	0	0	1e-05	0	0	1e-05	2e-05	2e-05	0	1e-05	2e-05	7e-05	1e-05	1e-05	2e-05	2e-05	1e-05	1e-05	3e-05	2e-05	1e-05	1e-05	1e-05	0	0	0	0	2e-05	2e-05	0	0	0
Nitrobacter	2e-05	1e-05	3e-05	1e-05	0	1e-05	1e-05	0	1e-05	1e-05	0	1e-05	0	0	0	1e-05	0	3e-05	1e-05	0	0	2e-05	0	0	2e-05	1e-05	0	4e-05	2e-05	2e-05	1e-05	1e-05	1e-05	4e-05	0	0	0	2e-05	0	0	0	3e-05	2e-05	2e-05	2e-05	1e-05	1e-05	0	1e-05	1e-05	2e-05	1e-05	2e-05	0	1e-05	1e-05	2e-05	2e-05	0	0	1e-05	0.00012	0	1e-05	0	0	0
Salimicrobium	1e-05	2e-05	4e-05	1e-05	0	1e-05	1e-05	0	1e-05	2e-05	0	1e-05	0	0	0	1e-05	0	1e-05	0	0	0	2e-05	1e-05	0	0	1e-05	0	0.0001	0	2e-05	1e-05	1e-05	1e-05	0.00011	0	0	0	1e-05	0	0	1e-05	2e-05	3e-05	1e-05	1e-05	1e-05	2e-05	1e-05	1e-05	1e-05	3e-05	1e-05	3e-05	2e-05	2e-05	1e-05	3e-05	1e-05	0	0	0	0	0	0	0	0	0
Auricoccus	0	0	1e-05	1e-05	0	3e-05	0	0	1e-05	0	0	0	6e-05	0	0	0	0	2e-05	0	0	0	1e-05	1e-05	0	0	0	0	1e-05	2e-05	0	0	1e-05	0	1e-05	0	0	0	1e-05	0	0	1e-05	1e-05	1e-05	1e-05	1e-05	2e-05	0	1e-05	4e-05	2e-05	4e-05	3e-05	0	5e-05	3e-05	2e-05	1e-05	0	0	0	1e-05	0.00014	0	2e-05	0	0	6e-05
Pleomorphomonas	2e-05	2e-05	2e-05	1e-05	0	1e-05	1e-05	0	1e-05	1e-05	0	2e-05	0	1e-05	0	1e-05	1e-05	3e-05	1e-05	0	0	3e-05	1e-05	0	0	1e-05	0	9e-05	1e-05	4e-05	1e-05	1e-05	1e-05	5e-05	0	0	0	2e-05	0	0	1e-05	5e-05	2e-05	1e-05	1e-05	1e-05	1e-05	0	1e-05	1e-05	2e-05	1e-05	3e-05	1e-05	0	1e-05	1e-05	2e-05	0	0	1e-05	0	0	1e-05	0	0	0
Defluviitoga	1e-05	3e-05	2e-05	0	0	1e-05	0	0	1e-05	0	0	1e-05	0	0	0	1e-05	0	3e-05	0	0	0	2e-05	1e-05	0	0	1e-05	0	3e-05	2e-05	3e-05	1e-05	2e-05	1e-05	4e-05	0	0	0	1e-05	0	0	1e-05	4e-05	3e-05	0	2e-05	3e-05	2e-05	2e-05	2e-05	2e-05	4e-05	2e-05	1e-05	2e-05	3e-05	2e-05	2e-05	2e-05	0	0	1e-05	0	0	0	0	0	2e-05
Laribacter	2e-05	3e-05	2e-05	1e-05	0	0	1e-05	0	1e-05	1e-05	0	1e-05	0	1e-05	0	1e-05	1e-05	2e-05	2e-05	0	0	3e-05	1e-05	0	0	1e-05	0	2e-05	1e-05	4e-05	1e-05	1e-05	1e-05	6e-05	0	0	0	1e-05	0	0	1e-05	4e-05	2e-05	1e-05	1e-05	1e-05	0	0	1e-05	1e-05	2e-05	2e-05	3e-05	2e-05	2e-05	0	1e-05	1e-05	0	0	0	9e-05	0	1e-05	0	0	0
Syntrophobacter	2e-05	2e-05	2e-05	1e-05	0	1e-05	1e-05	0	1e-05	1e-05	0	2e-05	0	1e-05	0	1e-05	0	3e-05	2e-05	0	0	4e-05	1e-05	0	0	2e-05	0	4e-05	0	4e-05	1e-05	1e-05	1e-05	8e-05	0	0	0	2e-05	0	0	1e-05	4e-05	1e-05	1e-05	1e-05	2e-05	1e-05	0	1e-05	1e-05	3e-05	1e-05	5e-05	2e-05	0	1e-05	1e-05	1e-05	0	0	0	0	0	1e-05	0	0	0
Candidatus Accumulibacter	1e-05	2e-05	1e-05	1e-05	0	0	1e-05	0	3e-05	0	0	1e-05	0	0	0	0	2e-05	1e-05	1e-05	0	0	2e-05	0	0	2e-05	1e-05	0	5e-05	2e-05	2e-05	1e-05	3e-05	1e-05	3e-05	0	0	0	1e-05	0	0	0	2e-05	1e-05	1e-05	2e-05	1e-05	1e-05	0	2e-05	1e-05	2e-05	2e-05	2e-05	2e-05	6e-05	0	1e-05	1e-05	0	0	0	0.0001	0	1e-05	0	0	0
Sulfuritalea	1e-05	1e-05	1e-05	0	0	0	1e-05	0	1e-05	1e-05	0	1e-05	7e-05	0	0	1e-05	0	6e-05	1e-05	1e-05	0	4e-05	0	0	0	1e-05	0	2e-05	1e-05	2e-05	0	0	1e-05	9e-05	0	0	0	1e-05	0	0	0	7e-05	1e-05	0	2e-05	1e-05	0	0	1e-05	1e-05	4e-05	1e-05	2e-05	0	1e-05	0	1e-05	2e-05	0	0	0	6e-05	0	1e-05	0	0	0
Bernardetia	1e-05	1e-05	1e-05	0	0	1e-05	1e-05	1e-05	1e-05	0	0	1e-05	0	0	0	1e-05	2e-05	2e-05	0	0	0	2e-05	1e-05	0	2e-05	1e-05	0	1e-05	1e-05	2e-05	1e-05	3e-05	1e-05	2e-05	0	0	0	1e-05	0	0	1e-05	1e-05	2e-05	1e-05	1e-05	2e-05	1e-05	5e-05	1e-05	2e-05	3e-05	2e-05	2e-05	1e-05	0.00011	1e-05	1e-05	1e-05	3e-05	0	0	0	0	1e-05	0	0	1e-05
Streptomonospora	2e-05	1e-05	2e-05	1e-05	0	1e-05	1e-05	0	2e-05	1e-05	0	1e-05	0	0	0	0	1e-05	3e-05	1e-05	1e-05	0	3e-05	1e-05	0	0	1e-05	0	4e-05	1e-05	2e-05	1e-05	1e-05	1e-05	5e-05	0	0	0	2e-05	0	0	1e-05	5e-05	2e-05	1e-05	1e-05	1e-05	0	0	3e-05	1e-05	2e-05	1e-05	2e-05	1e-05	0	2e-05	1e-05	1e-05	0	0	2e-05	6e-05	0	1e-05	0	0	0
Cytophaga	1e-05	2e-05	2e-05	0	0	1e-05	1e-05	0	1e-05	0	0	1e-05	7e-05	1e-05	0	0	2e-05	1e-05	0	0	0	3e-05	1e-05	0	0	1e-05	0	1e-05	2e-05	2e-05	1e-05	1e-05	1e-05	1e-05	0	0	0	3e-05	0	0	1e-05	1e-05	1e-05	1e-05	4e-05	2e-05	1e-05	2e-05	1e-05	2e-05	5e-05	2e-05	3e-05	1e-05	5e-05	1e-05	1e-05	2e-05	0	0	0	0	0	1e-05	0	0	0
Candidatus Cyclonatronum	1e-05	2e-05	2e-05	1e-05	0	1e-05	1e-05	0	1e-05	0	0	1e-05	0	0	0	1e-05	1e-05	2e-05	1e-05	0	0	3e-05	1e-05	0	5e-05	1e-05	0	2e-05	3e-05	4e-05	1e-05	5e-05	1e-05	2e-05	0	0	0	2e-05	0	0	1e-05	1e-05	1e-05	1e-05	4e-05	1e-05	1e-05	1e-05	2e-05	2e-05	2e-05	3e-05	1e-05	1e-05	4e-05	0	1e-05	1e-05	0	0	0	0	0	1e-05	0	0	0
Catenovulum	0	0	1e-05	0	0	0	0	0	0	0	0	0	0.00048	0	0	1e-05	0	1e-05	0	0	0	1e-05	0	0	0	0	0	3e-05	1e-05	1e-05	0	1e-05	1e-05	2e-05	0	0	0	1e-05	0	0	0	1e-05	0	0	0	1e-05	0	1e-05	1e-05	0	1e-05	1e-05	1e-05	1e-05	1e-05	1e-05	1e-05	0	0	0	0	0	0	0	0	0	1e-05
Crenobacter	1e-05	1e-05	1e-05	0	0	0	1e-05	0	1e-05	1e-05	0	1e-05	0.00011	0	0	0	0	2e-05	1e-05	0	0	3e-05	0	0	0	1e-05	0	2e-05	1e-05	4e-05	1e-05	3e-05	1e-05	3e-05	0	0	0	0	0	1e-05	0	3e-05	2e-05	1e-05	1e-05	1e-05	0	0	1e-05	1e-05	1e-05	0	2e-05	0	0	0	1e-05	1e-05	0	0	0	0.00018	0	0	0	0	0
Afipia	1e-05	1e-05	1e-05	0	0	0	0	0	0	0	0	2e-05	0	1e-05	0	1e-05	0	2e-05	1e-05	0	0	3e-05	0	0	0	1e-05	0	1e-05	0	2e-05	1e-05	0	1e-05	3e-05	0	0	0	3e-05	0	0	0	5e-05	1e-05	2e-05	0	1e-05	0	0	1e-05	1e-05	1e-05	1e-05	1e-05	1e-05	0	0	1e-05	1e-05	0	0	0	0.00031	0	1e-05	0	0	0
Salinisphaera	1e-05	2e-05	1e-05	1e-05	0	0	1e-05	0	1e-05	0	0	1e-05	0	0	0	1e-05	0	1e-05	1e-05	0	0	2e-05	0	0	0	0	0	4e-05	0	1e-05	0	0	1e-05	4e-05	0	0	0	1e-05	0	0	0	2e-05	1e-05	0	0	1e-05	0	0	1e-05	1e-05	1e-05	1e-05	2e-05	0	0	0	1e-05	1e-05	0	0	0	0.00037	0	1e-05	0	0	0
Neomicrococcus	1e-05	0	1e-05	6e-05	0	2e-05	0	0	4e-05	0	0	1e-05	0	0	0	0	2e-05	5e-05	1e-05	0	0	1e-05	0	0	0	1e-05	0	1e-05	1e-05	0	0	0	0	1e-05	0	0	0	1e-05	0	0	1e-05	1e-05	1e-05	1e-05	1e-05	1e-05	0	0	0.00018	1e-05	2e-05	1e-05	0	2e-05	3e-05	3e-05	1e-05	0	0	0	6e-05	0	0	0	0	0	1e-05
Kangiella	1e-05	1e-05	2e-05	0	0	1e-05	1e-05	0	1e-05	0	0	1e-05	0	0	0	1e-05	3e-05	2e-05	1e-05	0	0	2e-05	1e-05	0	3e-05	1e-05	0	3e-05	2e-05	2e-05	0	2e-05	1e-05	3e-05	0	0	0	1e-05	0	0	0	2e-05	1e-05	1e-05	2e-05	2e-05	1e-05	1e-05	2e-05	1e-05	4e-05	2e-05	1e-05	2e-05	7e-05	2e-05	1e-05	1e-05	0	0	1e-05	0	0	1e-05	0	0	2e-05
Leadbetterella	1e-05	2e-05	1e-05	0	0	1e-05	1e-05	0	1e-05	0	0	0	0	1e-05	0	1e-05	3e-05	1e-05	1e-05	1e-05	0	4e-05	0	0	0	1e-05	0	1e-05	1e-05	2e-05	1e-05	3e-05	1e-05	1e-05	0	0	0	2e-05	0	0	1e-05	1e-05	1e-05	1e-05	4e-05	2e-05	1e-05	2e-05	1e-05	1e-05	2e-05	2e-05	1e-05	1e-05	7e-05	1e-05	1e-05	2e-05	0	0	0	9e-05	0	0	0	0	0
Micavibrio	2e-05	1e-05	2e-05	1e-05	0	1e-05	2e-05	0	1e-05	0	0	0	0	0	0	1e-05	1e-05	3e-05	0	0	0	3e-05	1e-05	0	0	1e-05	0	4e-05	1e-05	3e-05	0	1e-05	1e-05	5e-05	0	0	0	3e-05	0	0	1e-05	7e-05	2e-05	1e-05	1e-05	2e-05	1e-05	1e-05	0	0	1e-05	1e-05	2e-05	0	3e-05	0	1e-05	1e-05	0	0	0	9e-05	0	1e-05	0	0	0
Thiobacillus	3e-05	1e-05	2e-05	1e-05	0	1e-05	2e-05	0	0	1e-05	0	2e-05	0	0	0	0	0	2e-05	1e-05	0	0	2e-05	2e-05	0	0	1e-05	0	4e-05	0	5e-05	0	0	2e-05	4e-05	0	0	0	3e-05	0	0	0	7e-05	2e-05	1e-05	0	2e-05	1e-05	1e-05	0	1e-05	1e-05	1e-05	5e-05	0	1e-05	0	1e-05	2e-05	0	0	0	7e-05	0	1e-05	0	0	0
Methyloceanibacter	2e-05	2e-05	2e-05	1e-05	0	1e-05	1e-05	0	1e-05	1e-05	0	1e-05	0	1e-05	0	1e-05	0	2e-05	2e-05	0	0	2e-05	1e-05	0	0	1e-05	0	8e-05	1e-05	5e-05	1e-05	2e-05	1e-05	4e-05	0	0	0	2e-05	0	0	1e-05	3e-05	5e-05	1e-05	1e-05	2e-05	1e-05	1e-05	1e-05	1e-05	2e-05	1e-05	2e-05	0	0	0	2e-05	1e-05	0	0	0	0	0	1e-05	0	0	0
Sanguibacter	2e-05	1e-05	2e-05	1e-05	0	1e-05	1e-05	0	4e-05	1e-05	0	1e-05	0	0	0	0	1e-05	7e-05	1e-05	0	0	2e-05	1e-05	0	0	1e-05	0	1e-05	1e-05	3e-05	0	1e-05	1e-05	2e-05	0	0	0	1e-05	0	0	1e-05	3e-05	2e-05	1e-05	2e-05	1e-05	0	0	5e-05	1e-05	3e-05	1e-05	2e-05	2e-05	1e-05	2e-05	2e-05	1e-05	0	0	3e-05	0	0	1e-05	0	0	1e-05
Halotalea	2e-05	1e-05	2e-05	0	0	0	1e-05	0	0	0	0	1e-05	7e-05	0	0	0	0	2e-05	1e-05	0	1e-05	2e-05	1e-05	0	2e-05	1e-05	0	8e-05	2e-05	1e-05	1e-05	0	1e-05	3e-05	0	0	0	1e-05	0	0	1e-05	4e-05	1e-05	2e-05	3e-05	1e-05	0	0	2e-05	1e-05	2e-05	0	2e-05	3e-05	1e-05	0	1e-05	1e-05	0	0	0	6e-05	0	0	0	0	0
Paraliobacillus	0	1e-05	2e-05	1e-05	0	2e-05	0	1e-05	2e-05	0	0	0	0	0	0	1e-05	0	2e-05	0	0	0	3e-05	1e-05	0	0	1e-05	0	2e-05	1e-05	1e-05	0	3e-05	1e-05	4e-05	0	0	0	2e-05	0	0	1e-05	1e-05	1e-05	1e-05	2e-05	3e-05	1e-05	1e-05	3e-05	2e-05	4e-05	3e-05	1e-05	4e-05	2e-05	3e-05	2e-05	0	0	0	1e-05	0	0	0	0	0	5e-05
Kiritimatiella	4e-05	1e-05	3e-05	0	0	0	1e-05	0	2e-05	1e-05	0	1e-05	0	1e-05	0	1e-05	0	3e-05	1e-05	0	0	3e-05	1e-05	0	0	1e-05	0	5e-05	1e-05	4e-05	1e-05	0	1e-05	6e-05	0	0	0	2e-05	0	0	0	8e-05	1e-05	1e-05	1e-05	2e-05	1e-05	0	1e-05	1e-05	2e-05	1e-05	3e-05	1e-05	1e-05	0	1e-05	3e-05	0	0	0	0	0	0	0	0	0
Beggiatoa	1e-05	1e-05	1e-05	0	0	1e-05	1e-05	0	0	0	0	1e-05	0	0	0	0	0	1e-05	0	0	0	3e-05	1e-05	0	6e-05	1e-05	0	1e-05	1e-05	2e-05	0	1e-05	1e-05	2e-05	0	0	0	1e-05	0	1e-05	0	2e-05	1e-05	0	1e-05	2e-05	1e-05	1e-05	2e-05	1e-05	3e-05	2e-05	1e-05	2e-05	1e-05	1e-05	1e-05	1e-05	0	0	0	0.0002	0	0	0	0	1e-05
Endomicrobium	1e-05	2e-05	1e-05	0	0	1e-05	0	0	1e-05	0	0	1e-05	0	0	0	1e-05	2e-05	2e-05	0	0	0	1e-05	1e-05	0	0	1e-05	0	3e-05	1e-05	3e-05	1e-05	6e-05	1e-05	4e-05	0	0	0	2e-05	0	0	1e-05	1e-05	1e-05	1e-05	2e-05	2e-05	1e-05	3e-05	1e-05	3e-05	5e-05	3e-05	3e-05	2e-05	4e-05	1e-05	1e-05	1e-05	0	0	0	0	0	0	0	0	0
Candidatus Nanopelagicus	1e-05	0	1e-05	0	0	1e-05	1e-05	0	1e-05	0	0	0	0	0	0	0	1e-05	2e-05	0	0	0	2e-05	0	0	2e-05	1e-05	0	1e-05	2e-05	0	1e-05	1e-05	1e-05	0.00013	0	0	0	0	0	0	1e-05	1e-05	1e-05	1e-05	4e-05	1e-05	1e-05	0	2e-05	2e-05	4e-05	3e-05	1e-05	2e-05	4e-05	1e-05	1e-05	0	0	0	1e-05	7e-05	0	0	0	0	2e-05
Gluconacetobacter	2e-05	2e-05	2e-05	1e-05	0	1e-05	1e-05	0	1e-05	1e-05	0	1e-05	0	0	0	1e-05	1e-05	3e-05	2e-05	1e-05	0	3e-05	1e-05	0	0	1e-05	0	3e-05	1e-05	3e-05	1e-05	1e-05	1e-05	6e-05	0	0	0	3e-05	0	0	0	5e-05	2e-05	2e-05	1e-05	1e-05	1e-05	0	1e-05	1e-05	2e-05	1e-05	3e-05	2e-05	0	0	1e-05	2e-05	0	0	0	0	1e-05	1e-05	0	0	0
Eikenella	2e-05	2e-05	2e-05	1e-05	0	1e-05	1e-05	0	1e-05	1e-05	0	1e-05	0	0	0	8e-05	1e-05	1e-05	1e-05	1e-05	0	2e-05	2e-05	0	0	1e-05	0	3e-05	0	3e-05	1e-05	3e-05	1e-05	4e-05	0	0	0	2e-05	0	0	1e-05	4e-05	2e-05	1e-05	0	1e-05	1e-05	0	2e-05	2e-05	2e-05	1e-05	3e-05	1e-05	1e-05	0	1e-05	1e-05	0	0	1e-05	0	0	0	0	0	0
Ferrimonas	2e-05	1e-05	2e-05	0	0	1e-05	1e-05	0	2e-05	1e-05	0	1e-05	0.00014	0	0	0	0	2e-05	1e-05	1e-05	0	2e-05	1e-05	0	0	1e-05	0	2e-05	1e-05	3e-05	1e-05	1e-05	0	4e-05	0	0	0	2e-05	0	0	0	5e-05	1e-05	1e-05	1e-05	1e-05	0	0	1e-05	1e-05	2e-05	2e-05	2e-05	1e-05	1e-05	0	1e-05	2e-05	0	0	1e-05	0	0	1e-05	0	0	0
Salinicoccus	1e-05	1e-05	1e-05	1e-05	0	1e-05	0	0	1e-05	1e-05	5e-05	1e-05	0	1e-05	0	1e-05	0	1e-05	1e-05	1e-05	0	2e-05	1e-05	0	2e-05	1e-05	0	2e-05	1e-05	2e-05	1e-05	1e-05	1e-05	4e-05	0	0	0	2e-05	0	0	1e-05	1e-05	2e-05	1e-05	1e-05	2e-05	1e-05	0	4e-05	2e-05	3e-05	3e-05	2e-05	4e-05	2e-05	1e-05	1e-05	1e-05	0	0	0	0	0	0	0	0	1e-05
Geitlerinema	2e-05	2e-05	2e-05	1e-05	0	1e-05	1e-05	0	1e-05	1e-05	0	1e-05	0	1e-05	0	1e-05	0	3e-05	1e-05	0	0	3e-05	1e-05	0	0	1e-05	0	3e-05	2e-05	3e-05	1e-05	2e-05	1e-05	6e-05	0	0	0	1e-05	0	0	1e-05	4e-05	2e-05	1e-05	1e-05	1e-05	0	0	1e-05	1e-05	3e-05	1e-05	3e-05	2e-05	1e-05	1e-05	1e-05	3e-05	0	0	0	0	0	1e-05	0	0	1e-05
Limnohabitans	1e-05	1e-05	1e-05	1e-05	0	0	1e-05	0	1e-05	0	0	1e-05	9e-05	1e-05	0	1e-05	1e-05	2e-05	1e-05	0	0	1e-05	1e-05	0	0	1e-05	0	8e-05	1e-05	2e-05	1e-05	1e-05	0	2e-05	0	0	0	2e-05	0	0	0	3e-05	1e-05	3e-05	1e-05	1e-05	0	0	1e-05	1e-05	2e-05	0	3e-05	1e-05	3e-05	0	1e-05	1e-05	0	0	0	7e-05	0	0	0	0	0
Dermatophilus	0	1e-05	1e-05	1e-05	0	2e-05	0	0	4e-05	0	0	0	9e-05	0	0	1e-05	1e-05	3e-05	0	0	0	1e-05	0	0	0	1e-05	0	1e-05	1e-05	2e-05	0	1e-05	0	1e-05	0	0	0	1e-05	0	0	1e-05	1e-05	1e-05	1e-05	2e-05	1e-05	0	0	6e-05	2e-05	4e-05	2e-05	2e-05	0	2e-05	2e-05	1e-05	1e-05	0	0	2e-05	6e-05	0	0	0	0	1e-05
Sediminispirochaeta	1e-05	2e-05	1e-05	0	0	0	1e-05	0	1e-05	1e-05	0	1e-05	9e-05	0	0	2e-05	0	2e-05	1e-05	0	0	2e-05	1e-05	0	0	1e-05	0	2e-05	3e-05	3e-05	1e-05	1e-05	1e-05	6e-05	0	0	0	1e-05	0	0	1e-05	2e-05	1e-05	0	2e-05	2e-05	1e-05	0	1e-05	1e-05	2e-05	2e-05	2e-05	1e-05	1e-05	0	1e-05	1e-05	0	0	0	3e-05	1e-05	1e-05	0	0	0
Vulgatibacter	2e-05	1e-05	1e-05	0	0	0	1e-05	0	1e-05	1e-05	0	2e-05	0	0	0	0	0	3e-05	2e-05	0	0	2e-05	1e-05	0	0	1e-05	0	2e-05	1e-05	3e-05	1e-05	0	1e-05	4e-05	0	0	0	3e-05	0	1e-05	0	4e-05	2e-05	1e-05	2e-05	1e-05	0	1e-05	1e-05	1e-05	2e-05	1e-05	2e-05	0	1e-05	0	1e-05	1e-05	0	0	0	0.00014	0	1e-05	0	0	0
Orrella	3e-05	2e-05	3e-05	1e-05	0	0	1e-05	0	1e-05	1e-05	0	1e-05	0	1e-05	0	1e-05	1e-05	3e-05	1e-05	0	0	4e-05	1e-05	0	2e-05	1e-05	0	2e-05	1e-05	5e-05	1e-05	1e-05	1e-05	4e-05	0	0	0	1e-05	0	0	1e-05	4e-05	2e-05	2e-05	1e-05	1e-05	0	0	2e-05	0	1e-05	0	3e-05	2e-05	1e-05	0	1e-05	2e-05	0	0	0	0	1e-05	1e-05	0	0	0
Aromatoleum	2e-05	2e-05	1e-05	0	0	0	1e-05	0	1e-05	1e-05	0	1e-05	0	0	0	1e-05	0	2e-05	1e-05	0	0	2e-05	1e-05	0	0	1e-05	0	4e-05	1e-05	4e-05	1e-05	1e-05	1e-05	5e-05	0	0	0	2e-05	0	0	0	3e-05	2e-05	2e-05	0	1e-05	1e-05	0	1e-05	1e-05	1e-05	1e-05	2e-05	0	0	0	1e-05	2e-05	0	0	0	0.00014	0	1e-05	0	0	0
Xylanimicrobium	1e-05	1e-05	1e-05	1e-05	0	1e-05	0	0	2e-05	1e-05	0	1e-05	8e-05	0	0	0	1e-05	8e-05	2e-05	0	0	2e-05	1e-05	0	0	1e-05	0	2e-05	0	2e-05	1e-05	0	1e-05	4e-05	0	0	0	1e-05	0	0	1e-05	3e-05	2e-05	2e-05	0	1e-05	0	0	3e-05	1e-05	1e-05	1e-05	3e-05	1e-05	0	2e-05	1e-05	1e-05	0	0	2e-05	0	0	1e-05	0	0	0
Geodermatophilus	2e-05	2e-05	2e-05	1e-05	0	1e-05	1e-05	0	1e-05	1e-05	0	2e-05	0	0	0	1e-05	0	3e-05	2e-05	0	0	2e-05	1e-05	0	0	1e-05	0	2e-05	1e-05	2e-05	1e-05	1e-05	1e-05	3e-05	0	0	0	2e-05	0	0	1e-05	4e-05	2e-05	2e-05	1e-05	1e-05	0	0	3e-05	1e-05	2e-05	1e-05	4e-05	1e-05	0	1e-05	2e-05	1e-05	0	0	1e-05	4e-05	0	1e-05	0	0	0
Arsenophonus	1e-05	1e-05	1e-05	0	0	1e-05	0	0	2e-05	0	0	0	9e-05	0	0	1e-05	3e-05	1e-05	0	1e-05	0	2e-05	1e-05	0	0	1e-05	0	4e-05	1e-05	1e-05	0	3e-05	1e-05	2e-05	0	0	0	1e-05	0	1e-05	1e-05	1e-05	1e-05	0	1e-05	2e-05	0	1e-05	1e-05	1e-05	1e-05	2e-05	3e-05	2e-05	5e-05	1e-05	1e-05	1e-05	0	1e-05	1e-05	0	0	0	0	0	3e-05
Sulfuritortus	2e-05	2e-05	2e-05	0	0	1e-05	1e-05	0	0	1e-05	0	2e-05	0	1e-05	0	1e-05	0	2e-05	2e-05	0	0	3e-05	1e-05	0	0	1e-05	0	3e-05	1e-05	2e-05	1e-05	1e-05	1e-05	6e-05	0	0	0	2e-05	0	0	0	5e-05	5e-05	1e-05	1e-05	1e-05	1e-05	1e-05	0	2e-05	2e-05	2e-05	3e-05	0	0	0	1e-05	2e-05	0	0	0	0	1e-05	1e-05	1e-05	0	0
Halorhodospira	2e-05	1e-05	1e-05	1e-05	0	0	1e-05	0	1e-05	1e-05	0	1e-05	0	0	0	1e-05	0	2e-05	2e-05	2e-05	0	2e-05	1e-05	0	0	1e-05	0	3e-05	1e-05	2e-05	1e-05	0	1e-05	5e-05	0	0	0	2e-05	0	0	0	4e-05	2e-05	1e-05	1e-05	1e-05	1e-05	0	1e-05	1e-05	2e-05	1e-05	3e-05	1e-05	1e-05	0	1e-05	2e-05	0	0	0	0.0001	0	1e-05	0	0	0
Thermodesulfovibrio	1e-05	0	1e-05	0	0	0	0	0	2e-05	1e-05	0	1e-05	5e-05	0	0	0	1e-05	3e-05	1e-05	0	0	2e-05	0	0	0	0	0	3e-05	2e-05	8e-05	0	1e-05	1e-05	1e-05	0	0	0	1e-05	0	0	0	0	1e-05	2e-05	1e-05	4e-05	1e-05	1e-05	1e-05	1e-05	3e-05	2e-05	1e-05	0	4e-05	1e-05	1e-05	1e-05	0	0	0	7e-05	0	1e-05	0	0	1e-05
Leptospirillum	1e-05	1e-05	2e-05	0	0	0	0	0	1e-05	1e-05	0	1e-05	5e-05	0	0	1e-05	0	1e-05	1e-05	0	0	1e-05	1e-05	0	0	1e-05	0	2e-05	2e-05	2e-05	1e-05	0	1e-05	4e-05	0	0	0	2e-05	0	0	1e-05	2e-05	1e-05	1e-05	2e-05	2e-05	1e-05	0	2e-05	2e-05	6e-05	2e-05	1e-05	2e-05	1e-05	0	1e-05	1e-05	0	0	0	9e-05	0	0	0	0	0
Sulfurihydrogenibium	0	1e-05	1e-05	0	0	1e-05	0	0	1e-05	0	0	1e-05	0	0	0	1e-05	0	2e-05	1e-05	0	0	3e-05	1e-05	0	0	0	0	4e-05	2e-05	1e-05	1e-05	3e-05	1e-05	4e-05	0	1e-05	0	1e-05	0	2e-05	1e-05	1e-05	1e-05	1e-05	3e-05	3e-05	1e-05	2e-05	2e-05	2e-05	4e-05	3e-05	1e-05	3e-05	3e-05	2e-05	1e-05	1e-05	0	0	0	0	0	0	0	0	1e-05
Rhodoplanes	2e-05	1e-05	1e-05	0	0	1e-05	1e-05	0	0	1e-05	0	1e-05	5e-05	1e-05	0	0	0	2e-05	1e-05	0	0	1e-05	1e-05	0	0	1e-05	0	1e-05	0	2e-05	1e-05	0	1e-05	4e-05	0	0	0	2e-05	0	0	0	3e-05	2e-05	2e-05	0	1e-05	0	0	0.00012	0	1e-05	0	3e-05	1e-05	0	0	1e-05	1e-05	0	0	0	0.0001	0	1e-05	0	0	0
Hydrogenovibrio	1e-05	1e-05	2e-05	1e-05	0	1e-05	1e-05	0	1e-05	0	0	1e-05	0	0	0	1e-05	0	1e-05	1e-05	0	0	2e-05	1e-05	0	2e-05	1e-05	0	2e-05	3e-05	4e-05	1e-05	1e-05	1e-05	4e-05	0	0	0	2e-05	0	0	1e-05	2e-05	1e-05	1e-05	2e-05	3e-05	2e-05	1e-05	2e-05	2e-05	2e-05	2e-05	1e-05	2e-05	1e-05	1e-05	2e-05	2e-05	0	0	1e-05	0	0	0	0	0	1e-05
Algibacter	1e-05	1e-05	1e-05	0	0	1e-05	1e-05	0	0	0	0	1e-05	6e-05	0	0	0	2e-05	1e-05	0	1e-05	0	3e-05	1e-05	0	0	1e-05	0	3e-05	1e-05	1e-05	1e-05	2e-05	2e-05	2e-05	0	0	0	1e-05	0	3e-05	1e-05	1e-05	1e-05	1e-05	1e-05	3e-05	1e-05	1e-05	1e-05	2e-05	3e-05	2e-05	2e-05	2e-05	5e-05	1e-05	1e-05	2e-05	0	0	0	0	0	0	0	0	0
Marichromatium	2e-05	1e-05	2e-05	0	0	1e-05	1e-05	0	1e-05	1e-05	0	1e-05	0	0	0	1e-05	1e-05	3e-05	2e-05	0	0	4e-05	0	0	0	1e-05	0	3e-05	1e-05	4e-05	0	3e-05	1e-05	4e-05	0	0	0	2e-05	0	0	0	3e-05	2e-05	1e-05	1e-05	1e-05	1e-05	0	2e-05	2e-05	2e-05	1e-05	3e-05	2e-05	1e-05	1e-05	1e-05	1e-05	0	0	0	0	1e-05	1e-05	0	0	1e-05
Ignavibacterium	0	1e-05	1e-05	1e-05	0	1e-05	1e-05	0	0	0	0	1e-05	0	0	0	0	2e-05	1e-05	0	0	0	2e-05	1e-05	0	0	1e-05	0	3e-05	2e-05	1e-05	0	3e-05	3e-05	2e-05	0	0	0	1e-05	0	0	1e-05	1e-05	1e-05	1e-05	3e-05	2e-05	1e-05	3e-05	1e-05	2e-05	3e-05	3e-05	1e-05	1e-05	5e-05	1e-05	2e-05	1e-05	0	0	0	5e-05	0	1e-05	0	0	1e-05
Entomoplasma	1e-05	1e-05	1e-05	0	0	2e-05	0	0	1e-05	0	0	0	5e-05	0	0	0	0	2e-05	0	0	0	4e-05	0	0	0	1e-05	0	2e-05	2e-05	1e-05	0	1e-05	1e-05	3e-05	0	0	0	2e-05	0	1e-05	1e-05	1e-05	1e-05	2e-05	3e-05	3e-05	1e-05	1e-05	1e-05	2e-05	2e-05	3e-05	0	2e-05	2e-05	6e-05	1e-05	0	0	0	2e-05	0	0	0	0	0	3e-05
Arenibacter	1e-05	2e-05	2e-05	1e-05	0	1e-05	1e-05	1e-05	1e-05	0	0	0	0	0	0	1e-05	3e-05	1e-05	0	0	0	3e-05	1e-05	0	0	1e-05	0	2e-05	2e-05	1e-05	1e-05	2e-05	1e-05	1e-05	0	0	0	2e-05	0	0	0	2e-05	1e-05	1e-05	5e-05	2e-05	1e-05	3e-05	2e-05	1e-05	3e-05	1e-05	2e-05	2e-05	4e-05	1e-05	1e-05	2e-05	0	0	0	0	1e-05	0	0	0	1e-05
Rivularia	1e-05	1e-05	2e-05	0	0	1e-05	0	0	1e-05	0	0	1e-05	8e-05	0	0	0	1e-05	1e-05	0	0	0	2e-05	1e-05	0	2e-05	1e-05	1e-05	3e-05	3e-05	1e-05	1e-05	1e-05	1e-05	2e-05	0	0	0	2e-05	0	0	1e-05	1e-05	1e-05	1e-05	2e-05	2e-05	1e-05	1e-05	2e-05	1e-05	2e-05	2e-05	2e-05	1e-05	4e-05	1e-05	1e-05	1e-05	0	0	0	0	0	1e-05	0	0	1e-05
Euzebyella	1e-05	1e-05	1e-05	0	0	1e-05	0	0	1e-05	1e-05	0	0	0	0	0	1e-05	1e-05	1e-05	1e-05	1e-05	0	2e-05	1e-05	0	2e-05	1e-05	0	2e-05	4e-05	3e-05	0	1e-05	2e-05	1e-05	0	0	0	1e-05	0	0	1e-05	1e-05	1e-05	1e-05	3e-05	3e-05	1e-05	1e-05	2e-05	3e-05	4e-05	2e-05	2e-05	2e-05	2e-05	1e-05	2e-05	3e-05	0	0	0	0	0	0	0	0	1e-05
Izhakiella	1e-05	1e-05	1e-05	0	1e-05	1e-05	1e-05	1e-05	1e-05	1e-05	0	1e-05	0	2e-05	0	1e-05	0	1e-05	1e-05	2e-05	0	1e-05	0	0	2e-05	1e-05	0	1e-05	1e-05	1e-05	0	0	1e-05	4e-05	3e-05	0	1e-05	1e-05	1e-05	1e-05	0	2e-05	1e-05	1e-05	0	1e-05	1e-05	0	1e-05	1e-05	3e-05	2e-05	1e-05	3e-05	0	0	1e-05	1e-05	0	0	1e-05	8e-05	0	1e-05	1e-05	1e-05	0
Phycicoccus	1e-05	1e-05	1e-05	1e-05	0	1e-05	0	0	2e-05	0	0	1e-05	0	0	0	1e-05	1e-05	4e-05	1e-05	0	0	2e-05	0	0	0	1e-05	0	7e-05	1e-05	2e-05	0	0	0	4e-05	0	0	0	2e-05	0	0	1e-05	3e-05	1e-05	1e-05	1e-05	1e-05	0	0	4e-05	1e-05	3e-05	1e-05	1e-05	0	2e-05	2e-05	1e-05	1e-05	0	0	3e-05	4e-05	0	1e-05	0	0	1e-05
Halioglobus	1e-05	1e-05	1e-05	1e-05	0	1e-05	1e-05	0	1e-05	1e-05	0	1e-05	7e-05	0	0	0	1e-05	1e-05	1e-05	0	0	1e-05	1e-05	0	0	1e-05	0	4e-05	1e-05	2e-05	1e-05	2e-05	1e-05	3e-05	0	0	0	2e-05	0	0	0	2e-05	1e-05	1e-05	1e-05	1e-05	0	0	1e-05	1e-05	2e-05	1e-05	2e-05	0	1e-05	0	1e-05	1e-05	0	0	1e-05	0.00011	0	1e-05	0	0	0
Syntrophus	1e-05	2e-05	1e-05	0	0	1e-05	1e-05	0	0	1e-05	0	1e-05	0	0	0	1e-05	0	1e-05	1e-05	0	0	2e-05	1e-05	0	0	1e-05	0	3e-05	1e-05	4e-05	1e-05	3e-05	2e-05	7e-05	0	0	0	2e-05	0	0	1e-05	2e-05	1e-05	1e-05	0	3e-05	2e-05	0	0	1e-05	2e-05	0	2e-05	0	0	0	3e-05	2e-05	0	0	0	8e-05	0	1e-05	0	0	0
Kushneria	2e-05	1e-05	2e-05	1e-05	0	1e-05	1e-05	0	1e-05	1e-05	0	1e-05	0	1e-05	0	1e-05	1e-05	2e-05	1e-05	1e-05	0	2e-05	1e-05	0	0	1e-05	0	3e-05	2e-05	4e-05	1e-05	1e-05	1e-05	5e-05	0	0	0	2e-05	0	0	1e-05	3e-05	2e-05	1e-05	2e-05	1e-05	1e-05	0	2e-05	1e-05	2e-05	1e-05	2e-05	1e-05	2e-05	0	1e-05	1e-05	0	0	0	0	0	1e-05	0	0	0
Nodularia	0	1e-05	1e-05	1e-05	0	1e-05	1e-05	0	3e-05	0	0	1e-05	0	0	0	0	0	4e-05	0	1e-05	0	1e-05	0	0	0	1e-05	0	3e-05	1e-05	1e-05	0	1e-05	1e-05	0.00012	0	0	0	1e-05	0	1e-05	1e-05	1e-05	0	1e-05	1e-05	2e-05	0	1e-05	1e-05	1e-05	2e-05	2e-05	9e-05	0	1e-05	1e-05	1e-05	2e-05	0	0	1e-05	0	0	0	0	0	1e-05
Trichodesmium	0	1e-05	1e-05	0	0	2e-05	0	1e-05	1e-05	0	0	0	0.00017	0	0	0	1e-05	2e-05	0	0	0	2e-05	0	0	0	0	0	1e-05	1e-05	1e-05	0	1e-05	0	1e-05	0	0	0	0	0	0	0	2e-05	0	1e-05	2e-05	2e-05	1e-05	1e-05	1e-05	2e-05	2e-05	3e-05	1e-05	3e-05	4e-05	1e-05	1e-05	1e-05	0	0	1e-05	0	1e-05	1e-05	0	0	2e-05
Aureimonas	1e-05	1e-05	2e-05	0	0	0	1e-05	0	1e-05	1e-05	0	1e-05	8e-05	0	0	0	0	2e-05	1e-05	0	0	5e-05	1e-05	0	0	1e-05	0	2e-05	1e-05	2e-05	1e-05	0	1e-05	0.0001	0	0	0	2e-05	0	0	0	3e-05	1e-05	1e-05	0	1e-05	0	0	1e-05	1e-05	2e-05	0	5e-05	2e-05	0	1e-05	1e-05	1e-05	0	0	0	0	0	1e-05	0	0	0
Egicoccus	2e-05	1e-05	2e-05	1e-05	0	2e-05	1e-05	0	1e-05	1e-05	0	2e-05	0	0	0	0	1e-05	3e-05	2e-05	0	0	1e-05	1e-05	0	0	1e-05	0	3e-05	1e-05	3e-05	0	0	1e-05	4e-05	0	0	0	1e-05	0	0	0	4e-05	1e-05	1e-05	0	2e-05	1e-05	0	2e-05	0	2e-05	0	3e-05	0	0	1e-05	1e-05	2e-05	0	0	1e-05	0.0001	0	0	0	0	0
Ketogulonicigenium	3e-05	2e-05	2e-05	1e-05	0	0	1e-05	0	2e-05	1e-05	0	1e-05	0	1e-05	0	1e-05	0	2e-05	1e-05	0	0	2e-05	1e-05	0	0	1e-05	0	3e-05	1e-05	3e-05	1e-05	1e-05	1e-05	6e-05	0	0	0	2e-05	0	0	1e-05	3e-05	2e-05	1e-05	2e-05	1e-05	1e-05	0	1e-05	1e-05	2e-05	1e-05	2e-05	0	1e-05	0	2e-05	1e-05	0	0	0	0	1e-05	1e-05	1e-05	0	0
Desulfobacterium	2e-05	1e-05	2e-05	0	0	2e-05	1e-05	0	1e-05	1e-05	0	1e-05	6e-05	0	0	0	2e-05	2e-05	1e-05	0	0	2e-05	1e-05	0	0	1e-05	0	3e-05	1e-05	2e-05	0	0	1e-05	6e-05	0	0	0	1e-05	0	0	1e-05	3e-05	1e-05	1e-05	1e-05	1e-05	0	0	0	1e-05	2e-05	1e-05	2e-05	3e-05	5e-05	0	1e-05	1e-05	0	0	0	0	0	1e-05	0	0	0
Roseobacter	1e-05	1e-05	1e-05	0	0	0	1e-05	0	1e-05	1e-05	0	1e-05	5e-05	0	0	0	0	1e-05	1e-05	0	0	2e-05	1e-05	0	0	1e-05	0	2e-05	0	2e-05	1e-05	1e-05	1e-05	5e-05	0	0	0	1e-05	0	0	1e-05	1e-05	2e-05	1e-05	1e-05	1e-05	1e-05	0	0.0001	1e-05	1e-05	1e-05	1e-05	0	1e-05	1e-05	1e-05	1e-05	0	0	0	7e-05	0	1e-05	0	0	0
Rickettsiella	0	0	5e-05	0	0	0	0	0	4e-05	0	0	0	0	0	0	0	0	6e-05	0	0	0	6e-05	0	0	0	0	0	0	2e-05	0	0	4e-05	0	0.00015	0	0	0	0	0	0	0	0	0	0	1e-05	7e-05	0	0	1e-05	5e-05	7e-05	1e-05	0	0	1e-05	0	0	0	0	0	0	0	0	0	0	0	0
Psychromonas	1e-05	1e-05	1e-05	0	0	1e-05	1e-05	0	1e-05	0	0	0	0.00013	0	0	1e-05	2e-05	2e-05	0	0	0	2e-05	0	0	0	1e-05	0	1e-05	1e-05	2e-05	0	1e-05	1e-05	2e-05	0	1e-05	0	2e-05	0	0	0	1e-05	1e-05	1e-05	1e-05	2e-05	1e-05	0	1e-05	1e-05	2e-05	1e-05	1e-05	2e-05	5e-05	1e-05	1e-05	1e-05	0	0	1e-05	0	0	1e-05	0	0	1e-05
Petrotoga	1e-05	0	2e-05	1e-05	0	1e-05	0	0	1e-05	0	0	1e-05	0	0	0	0	0	1e-05	1e-05	0	0	2e-05	1e-05	0	0	1e-05	0	3e-05	1e-05	1e-05	0	2e-05	2e-05	7e-05	0	0	0	1e-05	0	0	1e-05	2e-05	2e-05	1e-05	1e-05	2e-05	0	1e-05	2e-05	2e-05	3e-05	1e-05	2e-05	3e-05	5e-05	1e-05	1e-05	1e-05	0	0	1e-05	0	0	1e-05	0	0	1e-05
Candidatus Sulcia	0	1e-05	1e-05	0	0	0	0	0	2e-05	0	0	0	0	0	0	0	1e-05	1e-05	0	0	0	2e-05	1e-05	0	3e-05	0	0	0	4e-05	0	0	1e-05	0	2e-05	0	0	0	0	0	0	0	1e-05	1e-05	1e-05	8e-05	3e-05	0	1e-05	3e-05	4e-05	5e-05	4e-05	1e-05	2e-05	5e-05	1e-05	0	1e-05	3e-05	0	0	0	0	0	0	0	1e-05
Epibacterium	2e-05	1e-05	1e-05	1e-05	0	0	1e-05	0	0	1e-05	0	1e-05	0.00011	1e-05	0	0	0	2e-05	2e-05	0	0	1e-05	1e-05	0	0	1e-05	0	2e-05	1e-05	3e-05	1e-05	1e-05	1e-05	6e-05	0	0	0	1e-05	0	0	0	2e-05	1e-05	2e-05	2e-05	1e-05	1e-05	0	1e-05	2e-05	1e-05	3e-05	3e-05	0	0	0	1e-05	1e-05	0	0	0	0	0	0	0	0	0
Owenweeksia	1e-05	1e-05	2e-05	0	0	1e-05	0	0	1e-05	0	0	1e-05	9e-05	0	0	0	1e-05	1e-05	0	0	0	2e-05	1e-05	0	3e-05	1e-05	0	0	4e-05	1e-05	0	8e-05	0	1e-05	0	0	0	1e-05	0	0	1e-05	1e-05	2e-05	1e-05	2e-05	2e-05	1e-05	1e-05	1e-05	2e-05	1e-05	1e-05	1e-05	1e-05	2e-05	0	1e-05	2e-05	0	0	0	0	0	0	0	0	0
Xylanimonas	1e-05	1e-05	2e-05	1e-05	0	1e-05	0	0	1e-05	0	0	1e-05	0.0001	0	0	0	1e-05	6e-05	2e-05	0	0	2e-05	1e-05	0	0	0	0	1e-05	0	1e-05	1e-05	0	1e-05	1e-05	0	0	0	1e-05	0	0	1e-05	2e-05	2e-05	1e-05	0	1e-05	0	0	4e-05	1e-05	1e-05	1e-05	1e-05	0	0	2e-05	1e-05	0	0	0	3e-05	4e-05	0	1e-05	0	0	1e-05
Thiohalobacter	2e-05	1e-05	2e-05	1e-05	0	1e-05	1e-05	0	1e-05	1e-05	0	2e-05	0	1e-05	0	0	0	2e-05	2e-05	0	0	3e-05	1e-05	0	0	1e-05	0	3e-05	2e-05	2e-05	1e-05	0	1e-05	4e-05	0	0	0	1e-05	0	0	0	4e-05	1e-05	1e-05	1e-05	1e-05	1e-05	0	0	1e-05	2e-05	0	3e-05	1e-05	0	0	1e-05	2e-05	0	0	1e-05	6e-05	0	1e-05	0	0	0
Thermodesulfobacterium	1e-05	1e-05	1e-05	0	0	1e-05	0	0	2e-05	0	0	1e-05	7e-05	0	0	0	0	1e-05	0	0	1e-05	2e-05	1e-05	0	0	1e-05	0	2e-05	2e-05	1e-05	1e-05	2e-05	1e-05	2e-05	0	0	0	1e-05	0	0	1e-05	1e-05	1e-05	1e-05	2e-05	2e-05	1e-05	1e-05	1e-05	2e-05	3e-05	2e-05	1e-05	3e-05	3e-05	1e-05	1e-05	1e-05	0	0	0	0	0	1e-05	0	0	2e-05
Belliella	0	1e-05	1e-05	0	0	1e-05	0	0	0	0	0	1e-05	6e-05	0	0	0	3e-05	1e-05	0	0	0	3e-05	1e-05	0	0	1e-05	0	2e-05	1e-05	3e-05	0	4e-05	0	1e-05	1e-05	0	0	1e-05	0	0	1e-05	1e-05	1e-05	1e-05	1e-05	3e-05	1e-05	0	1e-05	1e-05	4e-05	2e-05	2e-05	1e-05	5e-05	1e-05	0	2e-05	3e-05	0	0	0	0	0	0	0	0
Rummeliibacillus	1e-05	1e-05	2e-05	0	0	1e-05	0	0	1e-05	0	0	1e-05	0	0	0	0	0	2e-05	0	0	0	2e-05	1e-05	0	0	1e-05	0	2e-05	1e-05	1e-05	0	1e-05	1e-05	3e-05	0	0	0	1e-05	0	0	1e-05	3e-05	1e-05	1e-05	3e-05	2e-05	1e-05	1e-05	2e-05	2e-05	4e-05	3e-05	2e-05	3e-05	2e-05	2e-05	2e-05	1e-05	0	0	1e-05	0	0	0	0	0	3e-05
Acidothermus	1e-05	1e-05	1e-05	0	0	0	0	0	1e-05	0	0	1e-05	0	0	0	0	0	1e-05	1e-05	0	0	3e-05	1e-05	0	0	1e-05	0	5e-05	0	1e-05	0	1e-05	0	1e-05	0	0	0	1e-05	0	0	1e-05	3e-05	0	2e-05	8e-05	1e-05	0	2e-05	1e-05	3e-05	1e-05	5e-05	4e-05	3e-05	1e-05	1e-05	2e-05	1e-05	0	0	1e-05	0	0	1e-05	0	0	1e-05
Pseudogulbenkiania	1e-05	1e-05	1e-05	0	0	0	1e-05	0	1e-05	1e-05	0	2e-05	0	0	0	1e-05	0	2e-05	1e-05	0	0	2e-05	1e-05	0	0	1e-05	0	3e-05	0	2e-05	1e-05	0	1e-05	4e-05	0	0	0	1e-05	0	0	0	2e-05	1e-05	1e-05	1e-05	1e-05	0	0	1e-05	0	2e-05	0	2e-05	0	0	0	1e-05	1e-05	0	0	0	0.0002	1e-05	1e-05	0	0	0
Thioploca	0	6e-05	0	0	0	0	0	0	0	0	0	0	8e-05	0	0	0	0	1e-05	0	0	0	1e-05	0	0	0	0	0	1e-05	1e-05	1e-05	0	0	0	1e-05	0	0	0	6e-05	0	0	1e-05	8e-05	0	0	0	1e-05	0	1e-05	0	1e-05	1e-05	0	1e-05	2e-05	0	0	3e-05	0	0	0	0	0.00017	0	0	0	0	1e-05
Geovibrio	1e-05	2e-05	1e-05	0	0	1e-05	1e-05	0	0	0	0	1e-05	5e-05	0	0	1e-05	0	2e-05	1e-05	0	0	1e-05	1e-05	0	0	1e-05	0	2e-05	1e-05	4e-05	1e-05	5e-05	1e-05	5e-05	0	0	0	1e-05	0	0	1e-05	3e-05	1e-05	1e-05	1e-05	1e-05	1e-05	0	2e-05	1e-05	2e-05	1e-05	2e-05	0	0	0	1e-05	1e-05	0	0	0	0	1e-05	3e-05	0	0	0
Piscirickettsia	0	1e-05	1e-05	0	0	2e-05	0	0	2e-05	0	0	0	0.0001	0	0	0	2e-05	1e-05	0	0	0	2e-05	1e-05	0	0	1e-05	0	1e-05	1e-05	1e-05	0	1e-05	1e-05	2e-05	0	0	0	1e-05	0	0	1e-05	1e-05	1e-05	1e-05	3e-05	2e-05	0	2e-05	2e-05	1e-05	2e-05	2e-05	2e-05	1e-05	4e-05	1e-05	1e-05	1e-05	0	0	0	0	0	1e-05	0	0	2e-05
Candidatus Hamiltonella	0	1e-05	1e-05	0	0	1e-05	1e-05	0	3e-05	0	0	0	0.0001	1e-05	0	0	0	1e-05	0	0	0	2e-05	1e-05	0	0	1e-05	0	1e-05	2e-05	0	0	1e-05	0	3e-05	0	0	0	1e-05	0	0	1e-05	2e-05	0	1e-05	4e-05	2e-05	0	2e-05	1e-05	2e-05	4e-05	2e-05	1e-05	0	3e-05	1e-05	0	1e-05	0	1e-05	1e-05	0	0	1e-05	0	0	1e-05
Jeotgalicoccus	1e-05	2e-05	1e-05	2e-05	0	1e-05	1e-05	0	1e-05	0	0	1e-05	0	1e-05	0	1e-05	0	2e-05	0	0	0	2e-05	1e-05	0	0	1e-05	0	2e-05	1e-05	2e-05	1e-05	1e-05	1e-05	2e-05	0	0	0	1e-05	0	0	1e-05	1e-05	1e-05	0	1e-05	2e-05	2e-05	1e-05	6e-05	1e-05	3e-05	1e-05	1e-05	3e-05	1e-05	2e-05	1e-05	1e-05	0	0	1e-05	0	1e-05	0	0	0	2e-05
Methylocaldum	1e-05	2e-05	1e-05	0	0	0	1e-05	0	0	0	0	0	0.0001	0	0	1e-05	0	1e-05	1e-05	0	0	2e-05	1e-05	0	0	1e-05	0	7e-05	0	2e-05	0	0	1e-05	4e-05	0	0	0	2e-05	0	0	0	2e-05	1e-05	1e-05	1e-05	2e-05	1e-05	0	1e-05	1e-05	2e-05	2e-05	1e-05	0	0	0	1e-05	1e-05	0	0	1e-05	4e-05	1e-05	1e-05	0	0	0
Herminiimonas	1e-05	1e-05	1e-05	1e-05	0	0	1e-05	0	1e-05	0	0	1e-05	9e-05	0	0	0.0001	1e-05	2e-05	1e-05	0	0	1e-05	0	0	0	1e-05	0	2e-05	1e-05	2e-05	0	1e-05	0	2e-05	0	0	0	1e-05	0	0	0	3e-05	1e-05	1e-05	1e-05	1e-05	1e-05	1e-05	1e-05	1e-05	3e-05	1e-05	1e-05	0	3e-05	0	1e-05	0	0	0	0	0	0	1e-05	0	0	0
Cardiobacterium	2e-05	1e-05	2e-05	1e-05	0	1e-05	1e-05	0	1e-05	0	0	1e-05	0	0	0	1e-05	1e-05	2e-05	1e-05	0	0	2e-05	1e-05	0	0	1e-05	0	2e-05	1e-05	3e-05	1e-05	1e-05	0	4e-05	0	0	0	1e-05	0	0	0	3e-05	2e-05	1e-05	1e-05	1e-05	0	0	1e-05	1e-05	3e-05	1e-05	4e-05	0	3e-05	0	1e-05	2e-05	0	0	0	5e-05	0	1e-05	0	0	0
Parvibaculum	2e-05	1e-05	2e-05	1e-05	0	1e-05	1e-05	0	1e-05	1e-05	0	1e-05	0	1e-05	0	0	0	4e-05	2e-05	0	0	2e-05	0	0	0	1e-05	0	6e-05	1e-05	2e-05	2e-05	1e-05	1e-05	6e-05	0	0	0	3e-05	0	0	0	4e-05	1e-05	1e-05	1e-05	1e-05	0	0	1e-05	1e-05	1e-05	1e-05	3e-05	0	0	0	1e-05	2e-05	0	0	0	0	0	1e-05	0	0	0
Prauserella	2e-05	1e-05	1e-05	1e-05	0	1e-05	1e-05	0	1e-05	1e-05	0	1e-05	0	0	0	0	1e-05	2e-05	1e-05	0	0	2e-05	1e-05	0	0	1e-05	0	4e-05	0	1e-05	0	0	1e-05	3e-05	0	0	0	2e-05	0	0	1e-05	2e-05	2e-05	1e-05	0	1e-05	0	0	5e-05	1e-05	1e-05	1e-05	1e-05	0	1e-05	2e-05	2e-05	1e-05	0	0	3e-05	7e-05	0	1e-05	0	0	0
Marinobacterium	1e-05	1e-05	1e-05	0	0	0	1e-05	0	2e-05	0	0	1e-05	6e-05	0	0	0	0	1e-05	1e-05	0	0	2e-05	0	0	0	0	0	2e-05	1e-05	1e-05	0	0	0	3e-05	0	0	0	1e-05	0	0	0	2e-05	1e-05	1e-05	2e-05	1e-05	1e-05	1e-05	0	1e-05	2e-05	1e-05	2e-05	0	0	0	1e-05	0	0	0	0	0.00021	0	0	0	0	0
Halothiobacillus	1e-05	2e-05	1e-05	1e-05	0	0	1e-05	0	1e-05	1e-05	0	1e-05	0	0	0	1e-05	0	2e-05	1e-05	1e-05	0	2e-05	0	0	2e-05	1e-05	0	2e-05	4e-05	2e-05	1e-05	1e-05	3e-05	4e-05	0	0	0	1e-05	0	0	1e-05	2e-05	1e-05	1e-05	2e-05	1e-05	0	0	2e-05	1e-05	3e-05	1e-05	2e-05	2e-05	1e-05	1e-05	1e-05	2e-05	0	0	0	0	0	0	0	0	0
Natrinema	2e-05	1e-05	2e-05	1e-05	0	1e-05	1e-05	1e-05	1e-05	1e-05	0	1e-05	6e-05	1e-05	0	1e-05	0	3e-05	2e-05	0	0	2e-05	1e-05	0	0	1e-05	0	2e-05	1e-05	2e-05	1e-05	1e-05	1e-05	4e-05	0	0	0	3e-05	0	0	1e-05	4e-05	2e-05	1e-05	0	1e-05	0	0	1e-05	1e-05	1e-05	1e-05	1e-05	0	0	0	1e-05	1e-05	0	0	0	0	0	1e-05	0	0	0
Methyloversatilis	1e-05	1e-05	2e-05	1e-05	0	0	1e-05	0	1e-05	0	0	1e-05	0.00016	0	0	0	0	1e-05	1e-05	0	0	2e-05	0	0	0	1e-05	0	2e-05	3e-05	2e-05	1e-05	0	0	2e-05	0	0	0	1e-05	0	0	0	2e-05	1e-05	1e-05	2e-05	1e-05	0	1e-05	2e-05	2e-05	4e-05	0	2e-05	1e-05	0	0	1e-05	1e-05	0	0	0	0	0	0	0	0	0
Seonamhaeicola	1e-05	1e-05	2e-05	0	0	1e-05	0	0	1e-05	0	0	0	0	0	0	0	1e-05	1e-05	0	0	0	3e-05	0	0	2e-05	1e-05	0	1e-05	6e-05	2e-05	0	2e-05	0	1e-05	0	0	0	1e-05	0	3e-05	0	1e-05	1e-05	1e-05	3e-05	2e-05	1e-05	1e-05	1e-05	2e-05	3e-05	1e-05	2e-05	4e-05	3e-05	1e-05	1e-05	1e-05	0	0	1e-05	0	0	0	0	0	1e-05
Halothermothrix	1e-05	1e-05	2e-05	0	0	0	0	0	2e-05	0	0	1e-05	0	1e-05	0	1e-05	0	2e-05	0	0	0	3e-05	1e-05	0	0	1e-05	0	3e-05	1e-05	3e-05	1e-05	1e-05	1e-05	4e-05	0	0	0	1e-05	0	0	1e-05	3e-05	1e-05	0	1e-05	2e-05	1e-05	1e-05	1e-05	2e-05	2e-05	3e-05	2e-05	4e-05	2e-05	1e-05	1e-05	1e-05	0	0	0	0	0	0	0	0	1e-05
Hartmannibacter	3e-05	1e-05	1e-05	1e-05	0	0	1e-05	0	2e-05	1e-05	0	1e-05	0	1e-05	0	1e-05	0	2e-05	2e-05	0	0	3e-05	2e-05	0	0	1e-05	0	5e-05	1e-05	3e-05	1e-05	1e-05	1e-05	4e-05	0	0	0	2e-05	0	0	0	3e-05	2e-05	1e-05	1e-05	1e-05	0	0	1e-05	1e-05	3e-05	1e-05	2e-05	0	1e-05	0	1e-05	1e-05	0	0	0	0	0	1e-05	0	0	0
Luteipulveratus	1e-05	1e-05	1e-05	1e-05	0	2e-05	1e-05	0	3e-05	1e-05	0	1e-05	0	0	0	0	1e-05	3e-05	1e-05	0	0	2e-05	1e-05	0	0	1e-05	0	2e-05	1e-05	3e-05	0	2e-05	0	3e-05	0	0	0	1e-05	0	0	1e-05	1e-05	2e-05	1e-05	2e-05	1e-05	0	0	5e-05	0	1e-05	1e-05	1e-05	1e-05	1e-05	2e-05	2e-05	1e-05	0	0	2e-05	3e-05	0	0	0	0	0
Sagittula	2e-05	2e-05	2e-05	1e-05	0	0	1e-05	0	1e-05	1e-05	0	2e-05	0	1e-05	0	1e-05	0	2e-05	1e-05	0	0	3e-05	1e-05	0	0	1e-05	0	3e-05	0	3e-05	0	1e-05	1e-05	4e-05	0	0	0	3e-05	0	0	0	3e-05	2e-05	1e-05	1e-05	1e-05	1e-05	0	2e-05	1e-05	3e-05	1e-05	3e-05	1e-05	0	1e-05	1e-05	1e-05	0	0	0	0	0	1e-05	0	0	0
Aliiarcobacter	0	1e-05	3e-05	1e-05	0	1e-05	0	0	1e-05	0	0	0	0	0	0	1e-05	0	2e-05	0	0	0	2e-05	1e-05	0	0	0	0	1e-05	4e-05	1e-05	0	1e-05	2e-05	2e-05	0	0	0	0	0	0	0	0	1e-05	4e-05	4e-05	2e-05	0	1e-05	2e-05	2e-05	2e-05	3e-05	0	4e-05	2e-05	2e-05	3e-05	1e-05	0	0	1e-05	0	0	1e-05	0	0	2e-05
Sediminicola	1e-05	2e-05	1e-05	0	0	1e-05	1e-05	0	1e-05	0	0	0	5e-05	0	0	0	1e-05	1e-05	1e-05	0	0	2e-05	0	0	0	1e-05	0	0	1e-05	2e-05	0	3e-05	0	1e-05	0	0	0	1e-05	0	0	0	1e-05	1e-05	1e-05	2e-05	2e-05	0	1e-05	1e-05	2e-05	2e-05	1e-05	2e-05	2e-05	3e-05	1e-05	1e-05	1e-05	0	0	0	0.0001	0	1e-05	0	0	0
Methylophaga	1e-05	1e-05	1e-05	0	0	1e-05	1e-05	0	1e-05	0	0	0	5e-05	0	0	0	1e-05	2e-05	0	0	0	2e-05	1e-05	0	0	1e-05	0	1e-05	3e-05	1e-05	0	1e-05	1e-05	3e-05	0	0	0	1e-05	0	0	1e-05	1e-05	1e-05	1e-05	2e-05	1e-05	0	2e-05	1e-05	1e-05	1e-05	2e-05	1e-05	1e-05	2e-05	1e-05	0	1e-05	0	0	0	0.00012	0	0	0	0	0
Methanoculleus	1e-05	1e-05	1e-05	1e-05	0	0	1e-05	0	2e-05	1e-05	0	1e-05	7e-05	1e-05	0	1e-05	0	2e-05	1e-05	0	0	2e-05	1e-05	0	0	1e-05	0	2e-05	1e-05	2e-05	0	1e-05	1e-05	4e-05	0	0	0	2e-05	0	0	0	2e-05	1e-05	0	2e-05	1e-05	0	1e-05	1e-05	1e-05	3e-05	2e-05	2e-05	1e-05	1e-05	0	2e-05	1e-05	0	0	0	0	0	1e-05	0	0	0
Salinispira	1e-05	2e-05	1e-05	1e-05	0	1e-05	1e-05	1e-05	0	0	0	1e-05	0	1e-05	0	1e-05	0	2e-05	1e-05	1e-05	0	2e-05	1e-05	0	0	1e-05	0	3e-05	1e-05	3e-05	1e-05	1e-05	1e-05	3e-05	0	0	0	3e-05	0	0	1e-05	2e-05	1e-05	1e-05	1e-05	1e-05	2e-05	1e-05	0	1e-05	2e-05	1e-05	3e-05	2e-05	1e-05	0	1e-05	2e-05	0	0	0	0	0	1e-05	0	0	1e-05
Thioflavicoccus	1e-05	1e-05	1e-05	1e-05	0	1e-05	1e-05	0	1e-05	1e-05	0	1e-05	0	0	0	1e-05	0	4e-05	1e-05	0	0	2e-05	1e-05	0	0	1e-05	0	2e-05	2e-05	4e-05	0	1e-05	1e-05	6e-05	0	0	0	3e-05	0	0	0	4e-05	2e-05	1e-05	1e-05	1e-05	1e-05	0	1e-05	1e-05	1e-05	1e-05	3e-05	0	0	0	2e-05	2e-05	0	0	0	0	0	1e-05	0	0	0
Pelagibaca	3e-05	2e-05	2e-05	1e-05	0	1e-05	1e-05	0	1e-05	1e-05	0	1e-05	0	1e-05	0	1e-05	0	2e-05	2e-05	0	0	2e-05	1e-05	0	0	1e-05	0	3e-05	1e-05	3e-05	1e-05	0	1e-05	5e-05	0	0	0	3e-05	0	0	0	4e-05	2e-05	1e-05	0	1e-05	0	0	1e-05	0	2e-05	0	3e-05	2e-05	0	0	2e-05	1e-05	0	0	0	0	0	1e-05	0	0	0
Pseudorhodoplanes	1e-05	3e-05	2e-05	0	0	1e-05	0	0	0	1e-05	0	2e-05	7e-05	0	0	1e-05	0	2e-05	2e-05	0	0	1e-05	1e-05	0	0	1e-05	0	2e-05	1e-05	2e-05	0	2e-05	1e-05	5e-05	0	0	0	2e-05	0	0	0	0	2e-05	2e-05	1e-05	1e-05	1e-05	0	1e-05	1e-05	2e-05	0	3e-05	1e-05	0	0	1e-05	2e-05	0	0	1e-05	0	1e-05	0	0	0	0
Gillisia	0	1e-05	1e-05	0	0	1e-05	1e-05	0	1e-05	0	0	0	0	0	0	0	2e-05	2e-05	0	0	0	2e-05	1e-05	0	0	1e-05	0	2e-05	1e-05	1e-05	1e-05	5e-05	1e-05	0	0	0	0	1e-05	0	0	1e-05	1e-05	0	2e-05	4e-05	3e-05	1e-05	1e-05	1e-05	1e-05	3e-05	2e-05	2e-05	2e-05	4e-05	1e-05	2e-05	2e-05	0	0	1e-05	0	0	0	0	0	1e-05
Anabaenopsis	0	1e-05	0	1e-05	0	3e-05	1e-05	0	1e-05	0	0	0	0	0	0	0	0	2e-05	0	0	0	1e-05	0	0	0	1e-05	0	2e-05	1e-05	1e-05	0	2e-05	3e-05	1e-05	0	0	1e-05	0	0	0	1e-05	1e-05	1e-05	1e-05	2e-05	3e-05	0	0	5e-05	1e-05	3e-05	1e-05	1e-05	2e-05	1e-05	1e-05	3e-05	0	3e-05	0	1e-05	0	0	6e-05	0	0	1e-05
Lysinimonas	2e-05	0	1e-05	1e-05	0	1e-05	0	0	1e-05	1e-05	0	1e-05	8e-05	0	0	0	1e-05	3e-05	1e-05	0	0	1e-05	1e-05	0	0	1e-05	0	1e-05	1e-05	2e-05	0	0	1e-05	2e-05	0	0	0	1e-05	0	0	0	3e-05	1e-05	1e-05	1e-05	1e-05	0	0	4e-05	1e-05	1e-05	1e-05	2e-05	1e-05	0	1e-05	2e-05	1e-05	0	0	1e-05	5e-05	0	0	0	0	0
Endozoicomonas	1e-05	1e-05	2e-05	0	0	1e-05	0	0	1e-05	1e-05	0	1e-05	5e-05	0	0	1e-05	0	1e-05	0	0	0	1e-05	1e-05	0	2e-05	1e-05	0	2e-05	1e-05	1e-05	1e-05	1e-05	1e-05	5e-05	0	0	0	2e-05	0	0	1e-05	2e-05	1e-05	0	1e-05	1e-05	1e-05	1e-05	1e-05	1e-05	3e-05	1e-05	1e-05	2e-05	0	0	1e-05	1e-05	0	0	1e-05	4e-05	1e-05	0	0	0	0
Lawsonia	1e-05	1e-05	1e-05	0	0	1e-05	0	0	1e-05	1e-05	0	0	0	0	0	1e-05	1e-05	2e-05	1e-05	1e-05	0	1e-05	0	0	7e-05	1e-05	0	1e-05	1e-05	2e-05	2e-05	1e-05	1e-05	1e-05	0	1e-05	0	2e-05	0	0	1e-05	1e-05	3e-05	1e-05	1e-05	2e-05	1e-05	0	1e-05	1e-05	3e-05	1e-05	3e-05	1e-05	2e-05	0	2e-05	1e-05	0	0	0	0	0	1e-05	0	0	0
Chondrocystis	0	1e-05	1e-05	0	0	1e-05	0	0	1e-05	0	0	0	5e-05	0	0	0	0	1e-05	0	1e-05	0	3e-05	0	0	2e-05	1e-05	0	1e-05	1e-05	1e-05	0	1e-05	0	2e-05	0	0	0	1e-05	0	0	1e-05	1e-05	1e-05	2e-05	1e-05	2e-05	2e-05	1e-05	1e-05	1e-05	1e-05	2e-05	0.0001	2e-05	1e-05	1e-05	1e-05	1e-05	0	0	0	0	0	1e-05	0	0	2e-05
Fimbriimonas	2e-05	1e-05	1e-05	1e-05	0	0	1e-05	0	1e-05	1e-05	0	1e-05	0	0	0	1e-05	0	1e-05	1e-05	0	0	1e-05	1e-05	0	2e-05	1e-05	0	4e-05	1e-05	2e-05	1e-05	2e-05	1e-05	4e-05	0	0	0	2e-05	0	0	1e-05	2e-05	1e-05	1e-05	1e-05	1e-05	0	0	1e-05	1e-05	2e-05	1e-05	3e-05	1e-05	0	0	1e-05	1e-05	0	0	0	6e-05	0	1e-05	0	0	0
Polymorphum	3e-05	1e-05	0	1e-05	0	1e-05	0	0	1e-05	2e-05	0	1e-05	0	0	0	0	1e-05	2e-05	1e-05	0	0	2e-05	1e-05	0	0	1e-05	0	3e-05	1e-05	3e-05	1e-05	0	1e-05	6e-05	0	0	0	2e-05	0	0	1e-05	2e-05	2e-05	1e-05	1e-05	1e-05	0	0	3e-05	1e-05	2e-05	1e-05	2e-05	0	0	1e-05	3e-05	1e-05	0	0	1e-05	0	0	1e-05	0	0	0
Thermanaeromonas	1e-05	5e-05	4e-05	0	0	0	0	0	1e-05	0	0	0	0	0	0	0	1e-05	1e-05	0	0	0	2e-05	0	0	0	0	0	4e-05	1e-05	1e-05	0	2e-05	1e-05	2e-05	0	0	0	1e-05	0	0	1e-05	1e-05	1e-05	0	0	6e-05	1e-05	1e-05	2e-05	4e-05	8e-05	1e-05	1e-05	0	2e-05	1e-05	0	1e-05	0	0	0	0	0	1e-05	0	0	0
Devriesea	1e-05	0	1e-05	1e-05	0	3e-05	0	0	5e-05	0	0	0	0	0	0	0	1e-05	2e-05	1e-05	0	0	1e-05	0	0	0	1e-05	0	1e-05	1e-05	1e-05	0	1e-05	0	2e-05	0	0	0	1e-05	0	0	1e-05	1e-05	1e-05	1e-05	1e-05	2e-05	0	0	5e-05	2e-05	2e-05	2e-05	1e-05	0	0	3e-05	2e-05	1e-05	0	0	4e-05	4e-05	0	1e-05	0	0	1e-05
Avibacterium	0	1e-05	1e-05	0	0	1e-05	0	0	1e-05	0	0	0	0	0	0	0	0	2e-05	1e-05	0	0	1e-05	1e-05	0	0	0	0	2e-05	2e-05	1e-05	0	0	0	1e-05	0	0	0	1e-05	0	0	2e-05	1e-05	1e-05	0	1e-05	2e-05	0	1e-05	1e-05	3e-05	3e-05	2e-05	1e-05	0	7e-05	1e-05	1e-05	1e-05	0	0	1e-05	0.00013	0	0	0	0	1e-05
Aureitalea	0	0	3e-05	0	0	0	1e-05	0	4e-05	0	0	0	0	0	0	1e-05	2e-05	1e-05	0	0	0	1e-05	0	0	0	1e-05	0	1e-05	1e-05	2e-05	0	1e-05	0	1e-05	0	0	0	1e-05	0	0	1e-05	0	1e-05	4e-05	0.00012	2e-05	1e-05	1e-05	0	1e-05	2e-05	2e-05	1e-05	0	4e-05	1e-05	3e-05	2e-05	0	0	0	0	0	0	0	0	0
Zymomonas	1e-05	1e-05	1e-05	0	0	1e-05	0	0	2e-05	1e-05	0	1e-05	0	0	0	0	0	1e-05	1e-05	0	0	1e-05	0	0	0	1e-05	0	2e-05	1e-05	2e-05	1e-05	2e-05	1e-05	0.00011	0	0	0	2e-05	0	0	1e-05	1e-05	1e-05	0	1e-05	1e-05	1e-05	1e-05	1e-05	2e-05	2e-05	2e-05	2e-05	2e-05	1e-05	1e-05	1e-05	1e-05	0	0	0	0	1e-05	1e-05	0	0	0
Haloplanus	1e-05	1e-05	1e-05	1e-05	0	0	0	0	1e-05	0	0	1e-05	0	1e-05	0	0	0	2e-05	2e-05	0	0	1e-05	1e-05	0	0	1e-05	0	1e-05	2e-05	2e-05	1e-05	0	1e-05	4e-05	0	0	0	2e-05	0	0	0	3e-05	2e-05	1e-05	1e-05	1e-05	0	0	1e-05	1e-05	2e-05	1e-05	3e-05	1e-05	1e-05	0	1e-05	1e-05	0	0	0	0.0001	0	1e-05	0	0	0
Thiocystis	2e-05	1e-05	2e-05	1e-05	0	0	1e-05	0	1e-05	1e-05	0	1e-05	0	0	0	0	0	1e-05	1e-05	0	0	2e-05	1e-05	0	0	1e-05	0	3e-05	1e-05	3e-05	0	1e-05	1e-05	4e-05	0	0	0	2e-05	0	0	0	4e-05	3e-05	1e-05	1e-05	1e-05	1e-05	0	1e-05	1e-05	2e-05	1e-05	2e-05	3e-05	2e-05	0	2e-05	1e-05	0	0	0	0	0	1e-05	0	0	0
Egibacter	1e-05	1e-05	2e-05	1e-05	0	0	1e-05	0	1e-05	1e-05	0	1e-05	0	0	0	1e-05	1e-05	2e-05	2e-05	0	0	2e-05	1e-05	0	0	1e-05	0	3e-05	0	3e-05	0	0	1e-05	4e-05	0	0	0	2e-05	0	0	0	2e-05	2e-05	1e-05	1e-05	1e-05	0	0	2e-05	3e-05	1e-05	0	3e-05	0	0	2e-05	1e-05	1e-05	0	0	1e-05	4e-05	0	1e-05	0	0	0
Methylovulum	5e-05	1e-05	1e-05	1e-05	0	1e-05	3e-05	0	1e-05	2e-05	0	1e-05	0	2e-05	0	1e-05	0	1e-05	4e-05	0	0	1e-05	0	0	0	0	0	0.00012	0	1e-05	0	0	0	2e-05	0	0	0	1e-05	0	0	1e-05	1e-05	1e-05	0	1e-05	1e-05	0	0	1e-05	1e-05	2e-05	1e-05	1e-05	2e-05	0	0	1e-05	3e-05	0	0	0	0	0	0	0	0	0
Zhihengliuella	1e-05	1e-05	1e-05	1e-05	0	0	0	0	1e-05	1e-05	0	1e-05	0	0	0	0	1e-05	3e-05	1e-05	0	0	2e-05	0	0	0	1e-05	0	1e-05	0	2e-05	0	0	0	4e-05	0	0	0	1e-05	0	0	1e-05	2e-05	1e-05	0	1e-05	1e-05	0	0	3e-05	1e-05	2e-05	1e-05	2e-05	0	0	1e-05	1e-05	1e-05	0	0	2e-05	0.00014	0	1e-05	0	0	0
Microvirgula	2e-05	1e-05	2e-05	1e-05	0	0	1e-05	0	1e-05	1e-05	0	1e-05	0	1e-05	0	1e-05	0	1e-05	1e-05	0	0	2e-05	0	0	0	1e-05	0	2e-05	0	2e-05	0	2e-05	1e-05	4e-05	0	0	0	2e-05	0	0	0	2e-05	2e-05	1e-05	0	1e-05	0	0	1e-05	1e-05	2e-05	0	2e-05	1e-05	0	1e-05	1e-05	2e-05	0	0	0	9e-05	0	1e-05	0	0	1e-05
Singulisphaera	2e-05	1e-05	1e-05	0	0	0	1e-05	0	2e-05	1e-05	0	1e-05	0	1e-05	0	0	0	2e-05	1e-05	0	0	2e-05	1e-05	0	0	1e-05	0	4e-05	1e-05	3e-05	0	1e-05	0	2e-05	0	0	0	1e-05	0	1e-05	0	3e-05	1e-05	1e-05	2e-05	1e-05	0	0	2e-05	1e-05	2e-05	2e-05	2e-05	1e-05	2e-05	1e-05	2e-05	2e-05	0	0	0	0	0	1e-05	0	0	1e-05
Novibacillus	2e-05	2e-05	1e-05	1e-05	0	0	1e-05	0	1e-05	1e-05	0	1e-05	0	0	0	2e-05	0	1e-05	0	0	0	3e-05	1e-05	0	0	1e-05	0	6e-05	2e-05	2e-05	2e-05	1e-05	1e-05	5e-05	0	0	0	1e-05	0	0	0	2e-05	1e-05	0	0	1e-05	3e-05	1e-05	1e-05	0	2e-05	1e-05	1e-05	1e-05	0	1e-05	1e-05	1e-05	0	0	0	0	0	0	0	0	1e-05
Sphaerobacter	2e-05	1e-05	2e-05	0	0	1e-05	1e-05	0	1e-05	1e-05	0	2e-05	0	1e-05	0	0	0	2e-05	2e-05	0	0	2e-05	1e-05	0	0	1e-05	0	5e-05	2e-05	3e-05	1e-05	0	1e-05	3e-05	0	0	0	2e-05	0	0	0	2e-05	1e-05	1e-05	1e-05	1e-05	0	0	1e-05	1e-05	2e-05	1e-05	3e-05	0	2e-05	0	1e-05	1e-05	0	0	0	0	0	1e-05	0	0	0
Antarcticibacterium	1e-05	1e-05	1e-05	0	0	1e-05	1e-05	0	0	0	0	1e-05	0	0	0	0	0	1e-05	0	1e-05	0	4e-05	1e-05	0	4e-05	1e-05	0	1e-05	3e-05	1e-05	0	1e-05	0	1e-05	0	0	0	4e-05	0	1e-05	0	0	2e-05	1e-05	3e-05	2e-05	1e-05	1e-05	1e-05	1e-05	1e-05	1e-05	2e-05	2e-05	4e-05	1e-05	1e-05	2e-05	0	0	0	0	0	0	0	0	0
Thermovirga	2e-05	0.00026	2e-05	0	0	0	0	0	1e-05	0	0	1e-05	0	0	0	0	0	1e-05	1e-05	0	0	2e-05	0	0	0	0	0	2e-05	0	1e-05	0	1e-05	0	2e-05	0	0	0	0	0	0	0	5e-05	0	0	0	1e-05	0	0	0	1e-05	2e-05	1e-05	1e-05	0	1e-05	0	1e-05	1e-05	0	0	0	0	0	0	0	0	0
Dinoroseobacter	2e-05	1e-05	1e-05	0	0	1e-05	1e-05	0	0	1e-05	0	1e-05	0.00014	0	0	0	0	2e-05	1e-05	0	0	1e-05	0	0	0	0	0	4e-05	1e-05	2e-05	0	1e-05	1e-05	3e-05	0	0	0	1e-05	0	0	1e-05	2e-05	1e-05	2e-05	0	1e-05	1e-05	0	0	1e-05	1e-05	1e-05	3e-05	0	0	0	1e-05	1e-05	0	0	0	0	0	1e-05	0	0	0
Nissabacter	2e-05	1e-05	2e-05	1e-05	0	1e-05	1e-05	0	1e-05	1e-05	0	1e-05	0	1e-05	0	1e-05	0	1e-05	1e-05	0	0	2e-05	0	0	0	1e-05	0	2e-05	0	3e-05	1e-05	2e-05	1e-05	5e-05	0	0	0	2e-05	0	0	1e-05	4e-05	2e-05	1e-05	0	1e-05	1e-05	1e-05	1e-05	0	1e-05	1e-05	3e-05	0	0	0	1e-05	1e-05	0	0	1e-05	0	0	1e-05	0	0	1e-05
Orientia	0	1e-05	1e-05	0	0	1e-05	0	0	1e-05	0	0	0	0.00011	0	0	0	0	1e-05	0	0	0	1e-05	0	0	0	1e-05	0	1e-05	1e-05	1e-05	0	1e-05	0	3e-05	0	0	0	1e-05	0	0	1e-05	1e-05	1e-05	1e-05	1e-05	1e-05	1e-05	0	1e-05	2e-05	1e-05	3e-05	1e-05	1e-05	1e-05	1e-05	1e-05	0	0	0	0	0.0001	0	0	0	0	1e-05
Methylococcus	2e-05	1e-05	2e-05	0	0	0	1e-05	0	0	1e-05	0	1e-05	8e-05	0	0	2e-05	0	2e-05	1e-05	0	0	2e-05	0	0	2e-05	1e-05	0	2e-05	0	2e-05	0	0	1e-05	3e-05	0	0	0	1e-05	0	1e-05	0	4e-05	5e-05	1e-05	0	1e-05	0	0	1e-05	0	1e-05	1e-05	2e-05	1e-05	0	0	1e-05	1e-05	0	0	1e-05	0	0	0	0	0	0
Thioclava	1e-05	1e-05	1e-05	0	0	0	1e-05	0	1e-05	1e-05	0	1e-05	0.00014	0	0	1e-05	0	1e-05	1e-05	0	0	1e-05	0	0	0	1e-05	0	4e-05	1e-05	1e-05	0	0	1e-05	4e-05	0	0	0	1e-05	0	0	0	2e-05	1e-05	1e-05	1e-05	1e-05	0	0	0	0	2e-05	1e-05	2e-05	0	1e-05	0	1e-05	1e-05	0	0	0	4e-05	0	0	0	0	0
Kluyvera	1e-05	1e-05	1e-05	0	1e-05	1e-05	0	1e-05	0	0	0	1e-05	0	2e-05	0	1e-05	0	1e-05	0	6e-05	0	1e-05	0	0	0	0	0	1e-05	0	1e-05	0	0	1e-05	2e-05	6e-05	2e-05	0	1e-05	0	1e-05	0	1e-05	1e-05	2e-05	1e-05	1e-05	1e-05	0	1e-05	1e-05	1e-05	0	1e-05	2e-05	0	0	1e-05	1e-05	0	0	2e-05	3e-05	0	1e-05	1e-05	1e-05	0
Halostella	1e-05	1e-05	1e-05	0	0	0	0	0	0	0	0	0	0.00031	0	0	0	0	1e-05	0	0	0	1e-05	0	0	0	0	0	1e-05	0	1e-05	0	0	0	1e-05	0	0	0	1e-05	0	0	0	1e-05	1e-05	0	0	1e-05	0	0	0	0	1e-05	0	0	0	0	0	0	1e-05	0	0	0	0.00011	0	0	0	0	0
Intrasporangium	1e-05	1e-05	1e-05	1e-05	0	1e-05	1e-05	0	2e-05	1e-05	0	1e-05	0	0	0	0	1e-05	3e-05	1e-05	0	0	1e-05	1e-05	0	0	2e-05	0	1e-05	1e-05	1e-05	0	0	1e-05	3e-05	0	0	0	2e-05	0	0	1e-05	3e-05	1e-05	1e-05	0	1e-05	0	0	4e-05	1e-05	2e-05	1e-05	2e-05	0	0	2e-05	2e-05	1e-05	0	0	2e-05	3e-05	0	1e-05	0	0	0
Desulfurella	0	1e-05	0	0	0	0	0	0	0	0	0	0	9e-05	0	0	0	0	1e-05	0	0	0	3e-05	0	0	0	0	0	1e-05	2e-05	1e-05	0	0	0	1e-05	0	0	0	0	0	0	0	1e-05	1e-05	1e-05	3e-05	2e-05	0	2e-05	0	1e-05	2e-05	2e-05	0	0	2e-05	1e-05	1e-05	1e-05	0	0	0	0.00016	0	0	0	0	1e-05
Desulfurivibrio	3e-05	1e-05	2e-05	0	0	0	1e-05	0	0	1e-05	0	1e-05	0	0	0	1e-05	0	2e-05	1e-05	0	0	2e-05	1e-05	0	0	1e-05	0	3e-05	0	2e-05	1e-05	0	1e-05	3e-05	0	0	0	2e-05	0	2e-05	0	4e-05	1e-05	1e-05	0	1e-05	1e-05	0	1e-05	1e-05	2e-05	1e-05	3e-05	2e-05	1e-05	0	2e-05	1e-05	0	0	0	0	1e-05	1e-05	0	0	0
Terribacillus	1e-05	1e-05	2e-05	0	0	1e-05	0	0	0	0	0	1e-05	0	0	0	1e-05	0	2e-05	0	0	0	1e-05	1e-05	0	2e-05	0	0	2e-05	3e-05	1e-05	1e-05	2e-05	1e-05	3e-05	0	0	0	1e-05	0	0	0	2e-05	2e-05	1e-05	1e-05	2e-05	1e-05	0	2e-05	1e-05	3e-05	1e-05	1e-05	2e-05	2e-05	2e-05	2e-05	1e-05	0	0	1e-05	0	0	0	0	0	1e-05
Thermosynechococcus	1e-05	2e-05	1e-05	1e-05	0	0	1e-05	0	1e-05	0	0	1e-05	7e-05	0	0	0	0	1e-05	1e-05	0	0	1e-05	0	0	0	1e-05	0	2e-05	2e-05	3e-05	1e-05	0	0	4e-05	0	0	0	1e-05	0	0	1e-05	1e-05	1e-05	1e-05	2e-05	1e-05	1e-05	1e-05	1e-05	1e-05	2e-05	2e-05	2e-05	0	1e-05	0	1e-05	1e-05	0	0	0	3e-05	0	0	0	0	0
Anaerolinea	1e-05	1e-05	1e-05	0	0	0	1e-05	0	1e-05	1e-05	0	1e-05	7e-05	0	0	0	0	1e-05	0	0	0	1e-05	1e-05	0	0	1e-05	0	5e-05	1e-05	3e-05	1e-05	2e-05	0	4e-05	0	0	0	1e-05	0	0	0	2e-05	1e-05	0	0	1e-05	1e-05	1e-05	1e-05	0	1e-05	1e-05	1e-05	3e-05	0	1e-05	1e-05	1e-05	0	0	0	0	0	0	0	0	4e-05
Magnetospira	2e-05	2e-05	1e-05	0	0	0	1e-05	0	0	0	0	1e-05	0	0	0	0	0	1e-05	1e-05	1e-05	0	3e-05	1e-05	0	2e-05	1e-05	0	1e-05	1e-05	2e-05	0	1e-05	1e-05	2e-05	0	0	0	1e-05	0	0	0	2e-05	1e-05	1e-05	1e-05	1e-05	0	0	0	1e-05	1e-05	1e-05	2e-05	0	1e-05	0	0	2e-05	0	0	0	0.00015	0	0	0	0	0
Frateuria	2e-05	1e-05	1e-05	0	0	0	0	0	3e-05	0	0	2e-05	8e-05	0	0	0	0	1e-05	1e-05	0	0	1e-05	0	0	0	1e-05	0	1e-05	0	2e-05	0	1e-05	1e-05	4e-05	0	0	0	1e-05	0	0	1e-05	3e-05	2e-05	1e-05	0	1e-05	0	0	0	0	1e-05	0	2e-05	0	1e-05	0	1e-05	3e-05	0	0	0	8e-05	0	0	0	0	0
Haloarcula	2e-05	1e-05	1e-05	1e-05	0	1e-05	1e-05	0	0	1e-05	0	2e-05	0	0	0	1e-05	1e-05	2e-05	1e-05	0	0	2e-05	1e-05	0	0	1e-05	0	2e-05	0	3e-05	0	0	1e-05	3e-05	0	0	0	2e-05	0	0	1e-05	2e-05	1e-05	1e-05	1e-05	1e-05	1e-05	0	2e-05	1e-05	2e-05	0	2e-05	1e-05	1e-05	1e-05	2e-05	1e-05	0	0	1e-05	0	0	1e-05	0	0	1e-05
Laceyella	1e-05	1e-05	1e-05	0	0	0	0	0	1e-05	0	0	1e-05	0	0	0	0	1e-05	2e-05	0	0	0	1e-05	1e-05	0	0	2e-05	0	4e-05	1e-05	5e-05	1e-05	0	1e-05	3e-05	0	0	0	1e-05	0	0	0	2e-05	1e-05	0	1e-05	1e-05	1e-05	0	1e-05	1e-05	1e-05	0	1e-05	4e-05	3e-05	1e-05	1e-05	1e-05	0	0	0	4e-05	0	1e-05	0	0	1e-05
Tamlana	1e-05	1e-05	1e-05	0	0	1e-05	0	1e-05	0	0	0	0	0	0	0	1e-05	1e-05	1e-05	0	0	0	3e-05	1e-05	0	0	1e-05	0	1e-05	5e-05	1e-05	0	4e-05	1e-05	1e-05	0	0	0	1e-05	0	0	0	1e-05	1e-05	1e-05	2e-05	2e-05	1e-05	3e-05	1e-05	2e-05	2e-05	1e-05	2e-05	2e-05	3e-05	1e-05	0	2e-05	0	0	0	0	0	0	0	0	0
Simplicispira	2e-05	2e-05	2e-05	1e-05	0	0	1e-05	0	1e-05	0	0	1e-05	6e-05	0	0	1e-05	0	2e-05	1e-05	0	0	2e-05	0	0	0	1e-05	0	2e-05	0	4e-05	0	0	1e-05	2e-05	0	0	0	1e-05	0	0	0	2e-05	1e-05	3e-05	0	1e-05	0	0	1e-05	0	1e-05	0	3e-05	1e-05	0	0	1e-05	2e-05	0	0	0	4e-05	0	1e-05	0	0	0
Deferribacter	0	1e-05	1e-05	0	0	1e-05	0	0	1e-05	0	0	0	0	0	0	0	0	2e-05	0	0	0	1e-05	1e-05	0	0	1e-05	0	1e-05	1e-05	0	0	1e-05	0	3e-05	0	0	0	1e-05	0	0	1e-05	1e-05	1e-05	1e-05	2e-05	2e-05	0	0	1e-05	2e-05	4e-05	3e-05	2e-05	2e-05	4e-05	1e-05	4e-05	1e-05	4e-05	0	0	0	0	0	0	0	2e-05
Allochromatium	2e-05	1e-05	1e-05	1e-05	0	0	1e-05	0	0	1e-05	0	2e-05	0	0	0	0	0	1e-05	2e-05	0	0	1e-05	1e-05	0	3e-05	1e-05	0	4e-05	1e-05	2e-05	1e-05	1e-05	1e-05	4e-05	0	0	0	1e-05	0	0	0	1e-05	2e-05	2e-05	1e-05	1e-05	1e-05	0	1e-05	1e-05	2e-05	1e-05	4e-05	0	1e-05	0	1e-05	1e-05	0	0	0	0	0	0	0	0	0
Methylovorus	1e-05	1e-05	1e-05	0	0	0	1e-05	0	1e-05	0	0	1e-05	9e-05	0	0	1e-05	0	2e-05	1e-05	0	0	2e-05	0	0	0	1e-05	0	1e-05	1e-05	2e-05	0	1e-05	1e-05	2e-05	0	0	0	2e-05	0	0	1e-05	1e-05	1e-05	0	1e-05	1e-05	0	0	1e-05	1e-05	1e-05	1e-05	1e-05	1e-05	1e-05	0	1e-05	1e-05	0	0	0	6e-05	0	0	0	0	0
Buttiauxella	1e-05	0	1e-05	0	1e-05	1e-05	0	1e-05	1e-05	0	0	0	0	2e-05	2e-05	1e-05	0	1e-05	0	1e-05	0	2e-05	0	0	0	0	7e-05	1e-05	1e-05	1e-05	0	0	0	1e-05	2e-05	0	0	1e-05	1e-05	0	1e-05	1e-05	0	1e-05	1e-05	1e-05	1e-05	1e-05	1e-05	1e-05	1e-05	1e-05	0	1e-05	0	1e-05	0	1e-05	0	0	1e-05	5e-05	0	1e-05	0	1e-05	0
Austwickia	1e-05	1e-05	1e-05	1e-05	0	1e-05	0	0	4e-05	0	0	0	0	0	0	0	1e-05	3e-05	0	0	0	2e-05	0	0	0	1e-05	0	2e-05	2e-05	1e-05	0	1e-05	1e-05	3e-05	0	0	0	1e-05	0	0	1e-05	2e-05	1e-05	1e-05	2e-05	1e-05	0	0	3e-05	2e-05	2e-05	1e-05	1e-05	1e-05	1e-05	1e-05	1e-05	1e-05	0	0	2e-05	0	0	1e-05	0	0	0
Methanohalophilus	0	1e-05	1e-05	0	0	0	0	0	1e-05	0	0	1e-05	7e-05	0	0	0	2e-05	1e-05	0	0	0	2e-05	0	0	0	1e-05	0	3e-05	1e-05	1e-05	0	1e-05	1e-05	4e-05	0	0	0	1e-05	0	0	0	1e-05	1e-05	0	1e-05	1e-05	1e-05	1e-05	1e-05	1e-05	2e-05	2e-05	1e-05	1e-05	1e-05	1e-05	1e-05	1e-05	0	0	0	4e-05	0	0	0	0	1e-05
Mariprofundus	1e-05	1e-05	2e-05	0	0	1e-05	0	0	1e-05	0	0	1e-05	0	1e-05	0	1e-05	0	2e-05	1e-05	0	0	2e-05	1e-05	0	0	1e-05	0	2e-05	2e-05	4e-05	1e-05	1e-05	1e-05	3e-05	0	0	0	1e-05	0	0	0	2e-05	1e-05	1e-05	3e-05	1e-05	1e-05	1e-05	2e-05	1e-05	2e-05	1e-05	2e-05	1e-05	0	0	1e-05	1e-05	0	0	0	0	0	0	0	0	0
Cryptobacterium	2e-05	2e-05	1e-05	0	0	0	0	0	1e-05	1e-05	0	1e-05	0	0	0	1e-05	0	1e-05	1e-05	0	0	1e-05	1e-05	0	0	1e-05	0	2e-05	0	2e-05	1e-05	6e-05	0	3e-05	0	0	0	1e-05	0	0	2e-05	2e-05	1e-05	1e-05	1e-05	2e-05	0	1e-05	0	2e-05	3e-05	2e-05	1e-05	1e-05	0	0	1e-05	1e-05	0	0	0	0	1e-05	1e-05	0	0	0
Ammonifex	2e-05	1e-05	1e-05	1e-05	0	1e-05	1e-05	0	0	1e-05	0	1e-05	0	0	0	0	0	2e-05	1e-05	1e-05	0	1e-05	1e-05	0	0	1e-05	0	5e-05	0	2e-05	1e-05	0	1e-05	7e-05	0	0	0	1e-05	0	0	0	3e-05	1e-05	0	0	1e-05	1e-05	0	0	1e-05	3e-05	1e-05	2e-05	1e-05	1e-05	0	2e-05	1e-05	0	0	0	0	1e-05	0	0	0	0
Microcella	1e-05	1e-05	1e-05	2e-05	0	1e-05	0	0	3e-05	1e-05	0	0	0	0	0	0	1e-05	3e-05	1e-05	0	0	1e-05	0	0	0	1e-05	0	1e-05	1e-05	1e-05	0	0	0	3e-05	0	0	0	1e-05	0	0	0	1e-05	2e-05	0	0	1e-05	0	0	6e-05	1e-05	1e-05	0	1e-05	0	1e-05	3e-05	1e-05	1e-05	0	0	3e-05	5e-05	0	0	0	0	1e-05
Gilvibacter	1e-05	1e-05	1e-05	0	0	1e-05	0	0	1e-05	0	0	0	0	0	0	1e-05	1e-05	1e-05	0	0	0	2e-05	0	0	4e-05	1e-05	0	1e-05	2e-05	1e-05	1e-05	4e-05	1e-05	1e-05	0	0	0	1e-05	0	0	1e-05	0	1e-05	0	4e-05	2e-05	1e-05	1e-05	1e-05	2e-05	3e-05	2e-05	1e-05	0	4e-05	0	0	2e-05	0	0	0	0	0	0	0	0	0
Acidisphaera	1e-05	1e-05	1e-05	0	0	1e-05	0	0	1e-05	1e-05	0	1e-05	0	0	0	1e-05	0	2e-05	1e-05	0	0	1e-05	1e-05	0	0	1e-05	0	7e-05	1e-05	2e-05	1e-05	0	1e-05	3e-05	0	0	0	2e-05	0	0	0	2e-05	1e-05	0	0	1e-05	0	0	0	0	1e-05	0	1e-05	0	0	0	1e-05	1e-05	0	0	0	0.00012	0	1e-05	0	0	0
Ahniella	4e-05	1e-05	1e-05	0	0	0	1e-05	0	1e-05	0	0	1e-05	0	0	0	0	0	1e-05	1e-05	0	0	1e-05	0	0	0	0	0	5e-05	1e-05	1e-05	2e-05	0	0	7e-05	0	0	0	1e-05	0	0	0	6e-05	1e-05	1e-05	0	0	0	1e-05	1e-05	0	7e-05	0	5e-05	0	0	0	0	1e-05	0	0	0	0	0	0	0	0	0
Shimwellia	1e-05	1e-05	1e-05	1e-05	1e-05	1e-05	1e-05	1e-05	1e-05	0	0	1e-05	0	1e-05	0	1e-05	0	1e-05	1e-05	1e-05	0	2e-05	1e-05	0	0	1e-05	0	3e-05	0	3e-05	0	0	1e-05	2e-05	2e-05	0	0	1e-05	0	0	0	2e-05	1e-05	2e-05	0	1e-05	1e-05	0	0	0	1e-05	0	3e-05	1e-05	0	1e-05	1e-05	1e-05	0	0	1e-05	0	0	1e-05	1e-05	1e-05	1e-05
Hoyosella	1e-05	0	1e-05	1e-05	0	1e-05	0	0	3e-05	0	0	0	5e-05	0	0	0	1e-05	2e-05	1e-05	0	0	1e-05	0	0	0	1e-05	0	1e-05	2e-05	1e-05	0	1e-05	0	2e-05	0	0	0	1e-05	0	0	2e-05	1e-05	1e-05	1e-05	0	1e-05	0	0	4e-05	1e-05	2e-05	1e-05	2e-05	0	0	1e-05	1e-05	1e-05	0	0	1e-05	5e-05	0	0	0	0	0
Kerstersia	2e-05	1e-05	1e-05	0	0	0	1e-05	0	0	1e-05	0	1e-05	0	1e-05	0	0	0	1e-05	0	0	0	1e-05	1e-05	0	0	0	0	2e-05	0	3e-05	0	1e-05	0	6e-05	0	0	0	2e-05	0	0	0	3e-05	2e-05	0	1e-05	0	1e-05	0	0	0	0	0	1e-05	0	0	0	0	1e-05	0	0	0	0.00017	0	0	0	0	0
Candidatus Symbiobacter	1e-05	1e-05	1e-05	0	0	0	0	0	1e-05	0	0	0	0	0	0	0	0	1e-05	1e-05	0	0	1e-05	0	0	0	0	0	2e-05	1e-05	1e-05	0	2e-05	1e-05	3e-05	0	0	0	1e-05	0	0	0	3e-05	1e-05	0	1e-05	0	0	0	1e-05	0	1e-05	0	1e-05	0	0	0	1e-05	1e-05	0	0	0	0.00023	0	0	0	0	0
Roseovarius	1e-05	1e-05	1e-05	0	0	1e-05	0	0	1e-05	1e-05	0	1e-05	0	0	0	0	0	2e-05	1e-05	0	0	2e-05	0	0	2e-05	1e-05	0	2e-05	1e-05	2e-05	1e-05	0	0	4e-05	0	0	0	0	0	0	1e-05	2e-05	1e-05	0	0	1e-05	1e-05	0	1e-05	1e-05	2e-05	1e-05	1e-05	2e-05	0	0	1e-05	1e-05	0	0	0	8e-05	0	1e-05	0	0	0
Oceanimonas	2e-05	1e-05	2e-05	0	0	0	1e-05	0	1e-05	1e-05	0	1e-05	0	0	0	0	1e-05	1e-05	1e-05	0	0	2e-05	0	0	0	1e-05	0	2e-05	1e-05	2e-05	0	3e-05	1e-05	3e-05	0	0	0	1e-05	0	0	1e-05	5e-05	1e-05	1e-05	0	1e-05	0	0	1e-05	1e-05	2e-05	1e-05	1e-05	1e-05	3e-05	0	1e-05	1e-05	0	0	0	0	0	1e-05	0	0	0
Sphaerospermopsis	0	0	1e-05	0	0	2e-05	1e-05	0	1e-05	0	0	1e-05	9e-05	0	0	0	0	1e-05	0	0	0	1e-05	0	0	0	0	0	1e-05	1e-05	1e-05	0	1e-05	1e-05	1e-05	0	0	0	1e-05	0	1e-05	1e-05	1e-05	1e-05	1e-05	2e-05	1e-05	1e-05	1e-05	1e-05	2e-05	1e-05	1e-05	2e-05	4e-05	2e-05	1e-05	1e-05	1e-05	0	0	0	0	0	0	0	0	0
Sulfurifustis	1e-05	1e-05	1e-05	0	0	0	1e-05	0	0	1e-05	0	1e-05	0	0	0	0	0	2e-05	2e-05	0	0	1e-05	0	0	2e-05	0	0	4e-05	1e-05	2e-05	1e-05	0	1e-05	4e-05	0	0	0	2e-05	0	0	1e-05	2e-05	2e-05	1e-05	1e-05	1e-05	0	0	0	0	2e-05	0	2e-05	0	1e-05	0	1e-05	1e-05	0	0	0	6e-05	0	1e-05	0	0	0
Siansivirga	0	1e-05	2e-05	0	0	1e-05	0	0	1e-05	0	0	0	0	0	0	0	2e-05	1e-05	0	0	0	2e-05	0	0	0	1e-05	0	1e-05	2e-05	1e-05	0	5e-05	0	1e-05	0	0	0	0	0	0	1e-05	1e-05	1e-05	1e-05	2e-05	2e-05	1e-05	1e-05	1e-05	1e-05	2e-05	2e-05	1e-05	2e-05	6e-05	1e-05	1e-05	1e-05	0	0	0	0	0	0	0	0	1e-05
Caminibacter	0	0	2e-05	0	0	1e-05	0	0	1e-05	0	0	0	0	0	0	0	0	1e-05	0	0	0	2e-05	1e-05	0	2e-05	1e-05	0	1e-05	1e-05	0	0	2e-05	1e-05	1e-05	0	0	0	1e-05	0	1e-05	1e-05	1e-05	0	1e-05	4e-05	2e-05	0	1e-05	2e-05	2e-05	2e-05	3e-05	1e-05	4e-05	2e-05	1e-05	1e-05	0	0	0	1e-05	0	0	0	0	0	2e-05
Thalassolituus	0	1e-05	1e-05	0	0	1e-05	0	0	1e-05	0	0	0	0	0	1e-05	0	2e-05	1e-05	0	0	0	1e-05	0	0	0	1e-05	3e-05	2e-05	3e-05	1e-05	0	2e-05	0	2e-05	0	0	0	0	0	0	0	1e-05	1e-05	1e-05	1e-05	0	1e-05	0	2e-05	1e-05	1e-05	1e-05	1e-05	2e-05	4e-05	1e-05	1e-05	0	0	0	0	7e-05	0	0	0	0	1e-05
Chamaesiphon	0	2e-05	0	0	0	0	0	1e-05	0	0	6e-05	0	9e-05	0	0	0	0	1e-05	0	1e-05	0	1e-05	0	0	2e-05	1e-05	0	1e-05	1e-05	2e-05	0	0	0	1e-05	0	0	0	1e-05	1e-05	0	1e-05	1e-05	0	1e-05	0	1e-05	1e-05	1e-05	1e-05	1e-05	1e-05	1e-05	1e-05	2e-05	1e-05	0	0	1e-05	3e-05	0	0	0	0	0	0	0	0
Methylotenera	4e-05	0	1e-05	0	0	1e-05	0	0	1e-05	0	0	1e-05	5e-05	0	0	0	1e-05	1e-05	0	0	0	1e-05	0	0	0	0	0	5e-05	0	1e-05	0	1e-05	0	2e-05	0	0	0	3e-05	0	0	0	1e-05	1e-05	1e-05	1e-05	1e-05	1e-05	1e-05	1e-05	1e-05	2e-05	1e-05	1e-05	1e-05	1e-05	1e-05	1e-05	3e-05	0	0	0	0	0	0	0	0	1e-05
Stappia	1e-05	1e-05	1e-05	0	0	0	1e-05	0	1e-05	1e-05	6e-05	1e-05	0	0	0	0	0	1e-05	1e-05	0	0	2e-05	0	0	0	1e-05	0	3e-05	1e-05	2e-05	1e-05	0	1e-05	3e-05	0	0	0	1e-05	0	0	1e-05	2e-05	1e-05	1e-05	0	1e-05	0	0	0	0	1e-05	0	1e-05	1e-05	0	0	1e-05	1e-05	3e-05	0	0	4e-05	0	1e-05	0	0	0
Melioribacter	1e-05	3e-05	1e-05	0	0	1e-05	1e-05	1e-05	0	0	0	1e-05	0	1e-05	0	1e-05	2e-05	1e-05	1e-05	0	0	3e-05	0	0	0	1e-05	0	1e-05	1e-05	5e-05	1e-05	1e-05	1e-05	4e-05	0	0	0	1e-05	0	0	1e-05	2e-05	1e-05	0	0	1e-05	1e-05	0	0	1e-05	2e-05	0	2e-05	0	2e-05	0	1e-05	1e-05	0	0	0	0	0	0	0	0	0
Mycetocola	1e-05	1e-05	1e-05	2e-05	0	1e-05	0	0	3e-05	0	0	0	0	0	0	0	1e-05	3e-05	0	0	0	1e-05	0	0	0	1e-05	0	1e-05	1e-05	1e-05	0	0	0	2e-05	0	0	0	1e-05	0	0	1e-05	1e-05	1e-05	1e-05	2e-05	1e-05	0	0	5e-05	1e-05	1e-05	2e-05	1e-05	1e-05	1e-05	3e-05	1e-05	1e-05	0	0	3e-05	0	0	0	0	0	1e-05
Thermobifida	1e-05	1e-05	1e-05	1e-05	0	1e-05	0	0	3e-05	1e-05	0	0	0	0	0	0	1e-05	2e-05	1e-05	0	0	1e-05	1e-05	0	0	1e-05	0	2e-05	1e-05	3e-05	0	1e-05	1e-05	2e-05	0	0	0	1e-05	0	0	2e-05	1e-05	1e-05	1e-05	1e-05	1e-05	0	0	3e-05	1e-05	2e-05	2e-05	1e-05	0	0	2e-05	1e-05	1e-05	0	0	2e-05	0	0	0	0	0	0
Candidatus Methanomethylophilus	1e-05	2e-05	1e-05	0	0	0	1e-05	0	0	1e-05	0	1e-05	0	1e-05	0	1e-05	0	2e-05	1e-05	0	0	9e-05	1e-05	0	0	0	0	3e-05	0	2e-05	1e-05	0	1e-05	4e-05	0	0	0	1e-05	0	0	0	3e-05	1e-05	0	0	1e-05	0	0	0	0	1e-05	0	6e-05	0	0	0	1e-05	1e-05	0	0	0	0	0	1e-05	0	0	0
Psychroflexus	0	1e-05	1e-05	0	0	1e-05	0	0	0	0	0	1e-05	5e-05	0	0	0	1e-05	1e-05	0	0	0	2e-05	1e-05	0	2e-05	1e-05	0	1e-05	1e-05	1e-05	0	1e-05	0	1e-05	0	0	0	1e-05	0	0	1e-05	1e-05	1e-05	1e-05	1e-05	2e-05	1e-05	0	2e-05	2e-05	1e-05	1e-05	1e-05	2e-05	2e-05	1e-05	0	2e-05	0	0	0	3e-05	0	0	0	0	1e-05
Desulfobacula	1e-05	1e-05	1e-05	0	0	0	1e-05	0	1e-05	0	0	1e-05	0	0	0	0	0	2e-05	0	0	0	2e-05	1e-05	0	0	1e-05	0	3e-05	1e-05	3e-05	0	1e-05	1e-05	3e-05	0	0	0	2e-05	0	0	1e-05	2e-05	1e-05	1e-05	1e-05	2e-05	1e-05	0	1e-05	1e-05	1e-05	1e-05	2e-05	1e-05	2e-05	1e-05	1e-05	1e-05	0	0	0	0	0	0	0	0	1e-05
Muriicola	0	1e-05	1e-05	0	0	1e-05	0	0	1e-05	0	0	0	6e-05	0	0	0	1e-05	1e-05	0	0	0	1e-05	0	0	4e-05	1e-05	0	0	4e-05	1e-05	0	2e-05	0	1e-05	0	0	0	1e-05	0	0	0	1e-05	0	1e-05	2e-05	2e-05	1e-05	1e-05	2e-05	1e-05	1e-05	1e-05	1e-05	2e-05	3e-05	0	1e-05	1e-05	0	0	0	0	0	0	0	0	0
Moritella	0	1e-05	1e-05	0	0	1e-05	1e-05	0	1e-05	0	0	1e-05	0	0	0	1e-05	0	1e-05	0	0	0	2e-05	1e-05	0	0	0	0	5e-05	1e-05	1e-05	0	1e-05	1e-05	2e-05	0	0	0	2e-05	0	0	1e-05	1e-05	1e-05	0	1e-05	1e-05	1e-05	1e-05	1e-05	1e-05	2e-05	2e-05	2e-05	2e-05	1e-05	1e-05	1e-05	1e-05	0	0	1e-05	0	0	0	0	0	2e-05
Cnuibacter	1e-05	1e-05	1e-05	1e-05	0	1e-05	0	0	1e-05	0	0	1e-05	0	0	0	0	1e-05	4e-05	1e-05	0	0	2e-05	1e-05	0	0	1e-05	0	1e-05	0	2e-05	0	0	1e-05	2e-05	0	0	0	1e-05	0	0	0	2e-05	1e-05	1e-05	1e-05	1e-05	0	0	2e-05	1e-05	2e-05	1e-05	2e-05	0	1e-05	1e-05	1e-05	1e-05	0	0	2e-05	3e-05	0	1e-05	0	0	0
Chromohalobacter	1e-05	1e-05	1e-05	1e-05	0	1e-05	1e-05	0	0	1e-05	0	1e-05	0	0	0	1e-05	0	1e-05	1e-05	0	0	1e-05	1e-05	0	0	0	0	2e-05	0	1e-05	0	0	1e-05	2e-05	0	0	0	2e-05	0	0	0	1e-05	1e-05	1e-05	2e-05	1e-05	0	0	1e-05	1e-05	2e-05	1e-05	2e-05	0	1e-05	0	1e-05	1e-05	0	0	1e-05	9e-05	0	1e-05	0	0	0
Nitratifractor	1e-05	1e-05	1e-05	0	0	1e-05	0	0	2e-05	0	0	1e-05	0	0	0	0	3e-05	1e-05	1e-05	0	0	1e-05	0	0	0	1e-05	0	5e-05	1e-05	2e-05	0	2e-05	0	2e-05	0	0	0	2e-05	0	0	0	2e-05	1e-05	1e-05	1e-05	1e-05	0	0	1e-05	1e-05	1e-05	0	2e-05	1e-05	6e-05	0	0	1e-05	0	0	0	0	0	1e-05	0	0	0
Undibacterium	0	0	0	0	0	0	0	0	1e-05	0	0	0	7e-05	7e-05	0	0	1e-05	0	0	0	0	1e-05	0	0	0	1e-05	0	1e-05	2e-05	1e-05	0	0.0001	0	2e-05	0	0	0	1e-05	0	0	0	0	1e-05	0	3e-05	1e-05	0	3e-05	0	0	1e-05	1e-05	0	0	2e-05	0	0	0	0	0	0	0	0	1e-05	0	0	0
Oceanithermus	2e-05	1e-05	1e-05	0	0	0	1e-05	0	0	1e-05	0	1e-05	0	0	0	0	0	2e-05	2e-05	0	0	1e-05	1e-05	0	0	1e-05	0	3e-05	0	3e-05	1e-05	0	1e-05	3e-05	0	0	0	3e-05	0	0	0	4e-05	2e-05	0	0	1e-05	0	0	2e-05	0	2e-05	3e-05	2e-05	0	1e-05	0	1e-05	1e-05	0	0	0	0	0	1e-05	0	0	0
Gibbsiella	1e-05	1e-05	1e-05	0	0	1e-05	0	0	1e-05	1e-05	0	1e-05	6e-05	0	0	1e-05	1e-05	1e-05	1e-05	1e-05	0	1e-05	1e-05	0	0	1e-05	0	2e-05	0	1e-05	0	1e-05	1e-05	3e-05	1e-05	0	0	1e-05	0	0	0	2e-05	1e-05	1e-05	1e-05	1e-05	1e-05	0	1e-05	1e-05	1e-05	1e-05	2e-05	0	0	0	1e-05	1e-05	0	0	0	0	0	0	1e-05	0	0
Plesiomonas	1e-05	2e-05	1e-05	0	0	0	1e-05	0	1e-05	0	0	0	6e-05	0	0	1e-05	0	1e-05	0	0	0	1e-05	1e-05	0	0	1e-05	0	2e-05	0	3e-05	1e-05	1e-05	1e-05	3e-05	0	0	0	2e-05	0	0	1e-05	2e-05	1e-05	0	1e-05	1e-05	1e-05	0	1e-05	1e-05	2e-05	1e-05	1e-05	1e-05	1e-05	0	1e-05	1e-05	0	0	0	0	0	0	0	0	0
Cyanobacterium	1e-05	1e-05	1e-05	0	0	0	0	1e-05	1e-05	0	0	1e-05	6e-05	0	0	0	0	1e-05	0	0	0	1e-05	1e-05	0	0	1e-05	0	1e-05	0	1e-05	2e-05	3e-05	1e-05	1e-05	0	0	0	1e-05	0	0	0	1e-05	1e-05	0	1e-05	1e-05	1e-05	1e-05	2e-05	2e-05	1e-05	1e-05	1e-05	1e-05	2e-05	1e-05	1e-05	0	0	0	0	0	1e-05	0	0	0	2e-05
Acaryochloris	1e-05	1e-05	2e-05	0	0	0	0	1e-05	1e-05	0	0	1e-05	7e-05	0	0	0	0	1e-05	0	0	0	1e-05	1e-05	0	0	0	0	1e-05	1e-05	1e-05	0	1e-05	1e-05	2e-05	0	0	0	1e-05	0	0	0	1e-05	1e-05	1e-05	1e-05	1e-05	1e-05	0	2e-05	1e-05	2e-05	1e-05	1e-05	0	1e-05	0	1e-05	1e-05	0	0	0	5e-05	0	0	0	0	1e-05
Elusimicrobium	1e-05	2e-05	1e-05	0	0	1e-05	0	0	0	0	0	0	0	0	0	1e-05	0	1e-05	0	0	0	3e-05	1e-05	0	0	1e-05	0	3e-05	2e-05	1e-05	0	1e-05	1e-05	4e-05	0	0	0	1e-05	0	0	0	1e-05	1e-05	1e-05	1e-05	2e-05	0	2e-05	1e-05	1e-05	3e-05	1e-05	0	1e-05	3e-05	1e-05	1e-05	1e-05	0	0	0	0	0	0	0	0	1e-05
Desulfurispirillum	1e-05	1e-05	1e-05	0	0	1e-05	1e-05	0	1e-05	1e-05	0	1e-05	0	0	0	1e-05	0	1e-05	1e-05	0	0	1e-05	1e-05	0	0	1e-05	0	3e-05	1e-05	2e-05	1e-05	0	1e-05	5e-05	0	0	0	2e-05	0	0	1e-05	3e-05	1e-05	0	1e-05	1e-05	1e-05	0	0	1e-05	1e-05	1e-05	2e-05	1e-05	1e-05	0	1e-05	1e-05	0	0	0	0	0	1e-05	0	0	0
Bacteriovorax	1e-05	1e-05	2e-05	0	0	1e-05	1e-05	0	1e-05	0	0	1e-05	0	0	0	0	0	1e-05	0	0	0	2e-05	1e-05	0	0	1e-05	0	0	2e-05	1e-05	0	2e-05	1e-05	4e-05	0	0	0	1e-05	0	0	1e-05	1e-05	1e-05	1e-05	1e-05	2e-05	1e-05	1e-05	0	1e-05	2e-05	1e-05	2e-05	3e-05	2e-05	0	1e-05	1e-05	0	0	0	0	0	0	0	0	1e-05
Bibersteinia	0	1e-05	1e-05	0	0	0	1e-05	0	1e-05	0	0	1e-05	0	0	0	0	1e-05	1e-05	0	0	0	3e-05	0	0	0	1e-05	0	1e-05	1e-05	3e-05	0	0	1e-05	4e-05	0	0	0	0	0	0	0	1e-05	1e-05	0	1e-05	1e-05	1e-05	1e-05	2e-05	1e-05	2e-05	1e-05	1e-05	2e-05	6e-05	0	1e-05	1e-05	0	0	1e-05	0	0	0	0	0	2e-05
Spiribacter	1e-05	1e-05	1e-05	0	0	1e-05	1e-05	0	1e-05	1e-05	0	1e-05	0	0	0	0	0	1e-05	1e-05	0	0	1e-05	0	0	0	0	0	2e-05	1e-05	1e-05	0	0	0	4e-05	0	0	0	2e-05	0	0	0	3e-05	1e-05	1e-05	1e-05	1e-05	0	1e-05	0	1e-05	4e-05	1e-05	2e-05	0	2e-05	0	1e-05	1e-05	0	0	1e-05	5e-05	0	0	0	0	0
Atlantibacter	1e-05	1e-05	1e-05	1e-05	1e-05	1e-05	0	2e-05	1e-05	0	0	1e-05	0	1e-05	0	1e-05	0	1e-05	1e-05	1e-05	0	1e-05	0	0	0	0	0	1e-05	1e-05	1e-05	0	0	0	3e-05	4e-05	0	0	1e-05	0	1e-05	1e-05	1e-05	1e-05	1e-05	0	1e-05	1e-05	0	1e-05	1e-05	1e-05	1e-05	1e-05	0	0	0	0	1e-05	0	0	2e-05	0	0	1e-05	0	2e-05	1e-05
Dactylococcopsis	1e-05	2e-05	1e-05	0	0	1e-05	1e-05	0	0	0	0	0	9e-05	0	0	0	0	1e-05	0	0	0	1e-05	0	0	0	0	0	2e-05	0	1e-05	2e-05	2e-05	0	1e-05	0	1e-05	1e-05	1e-05	0	0	1e-05	1e-05	2e-05	0	0	1e-05	0	0	1e-05	1e-05	1e-05	1e-05	1e-05	1e-05	1e-05	0	1e-05	2e-05	0	0	1e-05	0	1e-05	0	1e-05	0	0
Truepera	1e-05	1e-05	1e-05	0	0	0	1e-05	0	2e-05	1e-05	0	1e-05	0	0	0	0	0	2e-05	1e-05	0	0	1e-05	0	0	0	1e-05	0	3e-05	1e-05	3e-05	1e-05	4e-05	0	3e-05	0	0	0	2e-05	0	0	0	4e-05	1e-05	0	1e-05	1e-05	0	0	0	1e-05	1e-05	1e-05	1e-05	1e-05	1e-05	0	1e-05	1e-05	0	0	0	0	0	1e-05	0	0	0
Taylorella	1e-05	1e-05	0	0	0	1e-05	0	0	1e-05	0	0	0	0	0	0	1e-05	0	1e-05	0	0	0	1e-05	0	0	0	1e-05	0	1e-05	2e-05	2e-05	1e-05	1e-05	0	2e-05	0	0	0	2e-05	0	0	1e-05	1e-05	1e-05	0	1e-05	1e-05	1e-05	1e-05	1e-05	1e-05	1e-05	1e-05	1e-05	1e-05	3e-05	1e-05	1e-05	1e-05	0	0	2e-05	5e-05	0	0	0	0	1e-05
Phyllobacterium	1e-05	1e-05	1e-05	0	0	0	1e-05	0	2e-05	0	0	0	0	0	0	0	0	1e-05	0	0	0	1e-05	0	0	0	1e-05	0	3e-05	0	2e-05	1e-05	5e-05	0	3e-05	0	0	0	1e-05	0	0	0	2e-05	1e-05	1e-05	0	1e-05	0	0	0	1e-05	1e-05	1e-05	1e-05	0	1e-05	0	1e-05	1e-05	0	0	0	0.0001	0	0	0	0	0
Psychromicrobium	1e-05	0	1e-05	2e-05	0	1e-05	0	0	3e-05	0	0	0	0	0	0	0	3e-05	2e-05	0	0	0	0	0	0	0	1e-05	0	1e-05	1e-05	1e-05	0	1e-05	0	2e-05	0	0	0	0	0	1e-05	1e-05	1e-05	1e-05	1e-05	1e-05	1e-05	0	0	5e-05	1e-05	1e-05	1e-05	0	0	5e-05	1e-05	1e-05	1e-05	0	0	2e-05	0	0	0	0	0	1e-05
Pleurocapsa	1e-05	1e-05	1e-05	0	0	0	0	0	0	0	0	1e-05	0	0	0	0	0	2e-05	1e-05	0	0	1e-05	1e-05	0	0	1e-05	0	5e-05	2e-05	2e-05	0	1e-05	1e-05	5e-05	0	0	0	1e-05	0	0	1e-05	2e-05	1e-05	1e-05	0	2e-05	1e-05	1e-05	0	2e-05	2e-05	1e-05	0	0	1e-05	0	1e-05	2e-05	0	0	0	0	0	0	0	0	1e-05
Thermocrinis	1e-05	0	1e-05	0	0	1e-05	0	0	1e-05	0	0	0	6e-05	0	0	0	0	1e-05	0	0	0	1e-05	0	0	0	0	0	1e-05	2e-05	1e-05	0	2e-05	1e-05	2e-05	0	0	0	2e-05	0	0	0	1e-05	1e-05	0	3e-05	0	1e-05	1e-05	1e-05	2e-05	3e-05	2e-05	1e-05	1e-05	2e-05	1e-05	1e-05	0	0	0	0	0	0	1e-05	0	0	1e-05
Phytobacter	1e-05	1e-05	1e-05	0	0	0	1e-05	0	1e-05	0	0	1e-05	0.00011	0	0	0	0	1e-05	1e-05	0	0	2e-05	0	0	0	0	0	1e-05	0	1e-05	1e-05	1e-05	0	2e-05	1e-05	0	0	1e-05	0	0	0	1e-05	1e-05	0	2e-05	2e-05	0	0	1e-05	1e-05	2e-05	1e-05	1e-05	2e-05	0	0	1e-05	0	0	0	1e-05	0	0	0	0	0	1e-05
Aquaspirillum	1e-05	1e-05	1e-05	0	0	1e-05	0	0	0	0	0	1e-05	0	0	0	1e-05	0	1e-05	1e-05	1e-05	0	2e-05	0	0	0	1e-05	0	1e-05	1e-05	2e-05	0	1e-05	1e-05	2e-05	0	0	0	1e-05	0	0	0	2e-05	2e-05	0	1e-05	1e-05	0	0	1e-05	1e-05	1e-05	1e-05	2e-05	0	1e-05	0	1e-05	1e-05	0	0	3e-05	6e-05	0	1e-05	0	0	0
Desulfurobacterium	0	0	1e-05	0	0	0	1e-05	0	1e-05	0	0	0	5e-05	0	0	0	0	1e-05	0	0	0	1e-05	0	0	0	1e-05	0	1e-05	2e-05	1e-05	1e-05	2e-05	0	3e-05	0	0	0	2e-05	0	0	1e-05	2e-05	0	1e-05	3e-05	1e-05	0	0	1e-05	2e-05	4e-05	2e-05	0	0	2e-05	1e-05	1e-05	0	0	0	1e-05	0	0	0	0	0	1e-05
Yoonia	1e-05	1e-05	2e-05	0	0	0	1e-05	0	1e-05	0	0	1e-05	0	0	0	0	0	2e-05	1e-05	0	0	1e-05	0	0	0	0	0	5e-05	3e-05	2e-05	0	0	0	1e-05	0	0	0	1e-05	0	0	0	1e-05	1e-05	1e-05	1e-05	1e-05	1e-05	0	1e-05	1e-05	1e-05	1e-05	2e-05	2e-05	0	0	1e-05	1e-05	0	0	0	7e-05	0	0	0	0	0
Pseudorhodobacter	1e-05	0	1e-05	0	0	0	0	0	0	0	0	0	0	0	0	0	0	1e-05	0	0	0	1e-05	1e-05	0	0	0	0	1e-05	1e-05	2e-05	0	0	0	3e-05	0	0	0	1e-05	0	0	0	2e-05	0	0	2e-05	2e-05	0	0	3e-05	1e-05	1e-05	1e-05	1e-05	0	0	0	0	1e-05	0	0	0	0.00019	0	0	0	0	0
Gryllotalpicola	1e-05	1e-05	1e-05	1e-05	0	1e-05	0	0	1e-05	1e-05	0	1e-05	8e-05	0	0	0	1e-05	2e-05	1e-05	0	0	1e-05	0	0	0	0	0	1e-05	1e-05	1e-05	0	0	0	2e-05	0	0	0	2e-05	0	0	0	1e-05	1e-05	0	1e-05	1e-05	0	0	4e-05	0	1e-05	0	1e-05	0	0	2e-05	1e-05	1e-05	0	0	2e-05	0	0	1e-05	0	0	0
Paenalcaligenes	0	0	0	0	0	0	0	0	0	0	0	0.00021	0	0	0	0	0	0	0	0	0	0	0	0	0	0	0	0	1e-05	1e-05	0	2e-05	0	1e-05	0	0	0	0	0	0	0	0	0	0	1e-05	0	0	1e-05	1e-05	1e-05	1e-05	1e-05	0	0	1e-05	1e-05	0	0	0	0	2e-05	9e-05	0	0	0	0	0
Simkania	0	4e-05	0	0	0	0	0	0	0	0	0	0	0.0001	0	0	2e-05	0	0	0	0	0	0	0	0	0	0	0	0.0001	0	0	0	2e-05	0	0	0	0	0	0	0	0	0	0	0	0	1e-05	0	0	0	3e-05	2e-05	1e-05	3e-05	0	0	0	1e-05	5e-05	0	0	0	0	0	0	0	0	0	1e-05
Archaeoglobus	1e-05	1e-05	1e-05	0	0	0	0	0	0	1e-05	0	1e-05	0	0	0	0	0	1e-05	1e-05	0	0	2e-05	1e-05	0	0	1e-05	0	6e-05	1e-05	2e-05	0	2e-05	1e-05	3e-05	0	0	0	2e-05	0	1e-05	0	1e-05	1e-05	0	1e-05	1e-05	1e-05	0	1e-05	1e-05	1e-05	1e-05	2e-05	1e-05	1e-05	0	0	1e-05	0	0	0	0	0	1e-05	0	0	0
Alkalilimnicola	2e-05	1e-05	1e-05	0	0	0	1e-05	0	0	1e-05	0	1e-05	0	0	0	1e-05	0	2e-05	2e-05	0	0	2e-05	1e-05	0	0	1e-05	0	4e-05	1e-05	3e-05	0	0	1e-05	5e-05	0	0	0	2e-05	0	0	1e-05	3e-05	1e-05	0	0	1e-05	0	0	0	0	1e-05	0	1e-05	1e-05	0	0	1e-05	1e-05	0	0	0	0	0	1e-05	0	0	0
Gallibacterium	0	1e-05	2e-05	0	0	0	0	0	0	0	0	0	0	0	0	1e-05	1e-05	1e-05	0	0	0	1e-05	0	0	0	1e-05	0	1e-05	1e-05	1e-05	0	3e-05	1e-05	1e-05	0	0	0	1e-05	0	0	1e-05	1e-05	2e-05	1e-05	1e-05	1e-05	1e-05	1e-05	1e-05	1e-05	1e-05	3e-05	1e-05	1e-05	6e-05	1e-05	1e-05	0	0	0	1e-05	0	0	0	0	0	1e-05
Candidatus Cardinium	0	0	0	0	0	1e-05	0	0	1e-05	0	0	0	0	0	0	0	1e-05	2e-05	0	0	0	1e-05	0	0	0	1e-05	0	1e-05	1e-05	2e-05	0	3e-05	1e-05	1e-05	0	0	0	1e-05	0	0	0	0	0	0	3e-05	1e-05	0	1e-05	1e-05	3e-05	1e-05	5e-05	1e-05	2e-05	5e-05	1e-05	1e-05	1e-05	0	0	0	0	0	0	0	0	1e-05
Segniliparus	1e-05	1e-05	1e-05	1e-05	0	1e-05	0	0	3e-05	0	0	1e-05	0	0	0	0	0	1e-05	1e-05	0	0	1e-05	0	0	0	1e-05	0	1e-05	1e-05	3e-05	1e-05	1e-05	0	2e-05	0	0	0	1e-05	0	0	0	2e-05	2e-05	1e-05	0	1e-05	0	0	3e-05	1e-05	2e-05	1e-05	2e-05	1e-05	0	1e-05	1e-05	1e-05	0	0	2e-05	0	0	0	0	0	0
Ichthyobacterium	0	0	1e-05	0	0	1e-05	0	1e-05	0	0	5e-05	0	0	0	0	0	3e-05	0	0	1e-05	0	0	0	0	0	1e-05	0	1e-05	0	1e-05	0	2e-05	0	0	0	2e-05	0	1e-05	0	0	0	0	0	1e-05	2e-05	2e-05	0	0	1e-05	1e-05	4e-05	1e-05	1e-05	2e-05	7e-05	1e-05	0	0	0	0	0	0	0	0	0	0	1e-05
Saprospira	0	1e-05	1e-05	0	0	0	0	0	0	0	0	0	0	0	0	1e-05	0	1e-05	0	0	0	2e-05	1e-05	0	4e-05	1e-05	0	2e-05	2e-05	1e-05	0	3e-05	1e-05	1e-05	0	0	0	0	0	0	0	0	1e-05	1e-05	3e-05	2e-05	1e-05	1e-05	2e-05	2e-05	2e-05	2e-05	1e-05	1e-05	1e-05	0	0	2e-05	0	0	0	0	0	0	0	0	0
Tatumella	1e-05	2e-05	1e-05	0	0	1e-05	0	0	1e-05	1e-05	0	1e-05	0	0	0	1e-05	0	1e-05	0	1e-05	0	2e-05	0	0	0	1e-05	1e-05	2e-05	0	2e-05	1e-05	1e-05	1e-05	4e-05	0	0	0	1e-05	0	0	1e-05	1e-05	1e-05	1e-05	1e-05	2e-05	1e-05	0	1e-05	1e-05	1e-05	0	1e-05	1e-05	0	0	1e-05	1e-05	0	0	0	0	0	1e-05	0	0	0
Thalassotalea	0	1e-05	1e-05	0	0	1e-05	0	0	0	0	0	0	7e-05	0	0	0	3e-05	1e-05	0	0	0	1e-05	0	0	0	1e-05	0	1e-05	1e-05	1e-05	0	2e-05	1e-05	1e-05	0	0	0	1e-05	0	0	1e-05	1e-05	1e-05	0	1e-05	1e-05	0	1e-05	1e-05	1e-05	1e-05	1e-05	0	2e-05	4e-05	0	0	1e-05	0	0	0	0	0	1e-05	0	0	1e-05
Thermomonas	2e-05	1e-05	1e-05	1e-05	0	1e-05	1e-05	0	0	1e-05	0	1e-05	0	1e-05	0	0	1e-05	2e-05	1e-05	0	0	1e-05	0	0	0	1e-05	0	1e-05	1e-05	3e-05	1e-05	1e-05	1e-05	1e-05	0	0	0	3e-05	0	0	0	2e-05	1e-05	0	0	1e-05	0	0	1e-05	0	1e-05	0	2e-05	1e-05	1e-05	1e-05	1e-05	2e-05	0	0	1e-05	0	0	0	0	0	0
Humibacter	1e-05	1e-05	1e-05	1e-05	0	1e-05	0	0	1e-05	0	0	1e-05	0	0	0	0	1e-05	3e-05	0	0	0	1e-05	0	0	0	1e-05	0	2e-05	0	3e-05	0	0	0	2e-05	0	0	0	0	0	0	0	2e-05	2e-05	1e-05	0	1e-05	0	0	2e-05	1e-05	1e-05	1e-05	2e-05	0	0	1e-05	1e-05	1e-05	0	0	1e-05	6e-05	0	0	0	0	0
Confluentimicrobium	2e-05	1e-05	1e-05	0	0	0	1e-05	0	0	0	0	1e-05	0	0	0	0	0	2e-05	2e-05	0	0	2e-05	1e-05	0	0	1e-05	0	6e-05	0	2e-05	1e-05	2e-05	1e-05	4e-05	0	0	0	2e-05	0	0	0	3e-05	1e-05	1e-05	0	1e-05	0	0	0	0	1e-05	0	2e-05	0	0	0	1e-05	1e-05	0	0	0	0	0	0	0	0	0
Croceibacter	0	1e-05	1e-05	0	0	2e-05	0	0	0	0	0	0	5e-05	0	0	0	2e-05	0	0	0	0	1e-05	0	0	0	1e-05	0	2e-05	1e-05	0	0	3e-05	1e-05	2e-05	0	0	0	2e-05	0	0	0	0	1e-05	0	1e-05	2e-05	0	1e-05	1e-05	1e-05	4e-05	0	2e-05	0	4e-05	0	0	1e-05	0	0	0	0	0	0	0	0	1e-05
Wenzhouxiangella	1e-05	1e-05	1e-05	0	0	0	0	0	1e-05	1e-05	0	1e-05	0	0	0	0	0	1e-05	2e-05	0	0	1e-05	0	0	0	1e-05	0	2e-05	0	2e-05	0	1e-05	1e-05	1e-05	0	0	0	1e-05	0	0	0	1e-05	2e-05	1e-05	0	1e-05	0	0	0	1e-05	1e-05	0	2e-05	0	0	1e-05	1e-05	1e-05	0	0	0	0.00011	0	1e-05	0	0	0
Sideroxydans	1e-05	1e-05	1e-05	0	0	0	1e-05	0	1e-05	0	0	0	0	0	0	0	0	1e-05	1e-05	0	0	1e-05	0	0	0	1e-05	0	1e-05	0	2e-05	1e-05	0	0	2e-05	0	0	0	1e-05	0	0	0	2e-05	1e-05	0	0	1e-05	0	0	1e-05	1e-05	2e-05	1e-05	1e-05	0	0	0	1e-05	1e-05	0	0	0	0.00015	0	0	0	0	0
Blastomonas	2e-05	1e-05	2e-05	0	0	1e-05	1e-05	0	1e-05	1e-05	0	1e-05	0	0	0	0	0	1e-05	1e-05	0	0	1e-05	1e-05	0	0	1e-05	0	2e-05	1e-05	4e-05	0	0	1e-05	3e-05	0	0	0	1e-05	0	0	0	3e-05	1e-05	0	0	1e-05	1e-05	0	1e-05	0	1e-05	1e-05	3e-05	0	0	0	1e-05	1e-05	0	0	0	0	0	1e-05	0	0	0
Cylindrospermum	0	0	0	0	0	1e-05	0	1e-05	0	0	0	0	0.00019	0	0	0	0	1e-05	0	0	0	0	0	0	0	0	0	0	0	1e-05	0	0	0	1e-05	0	0	0	1e-05	0	0	0	0	1e-05	1e-05	2e-05	1e-05	0	0	1e-05	0	1e-05	1e-05	2e-05	3e-05	1e-05	1e-05	1e-05	0	0	0	0	0	0	0	0	0	1e-05
Tabrizicola	1e-05	1e-05	0	0	0	0	1e-05	0	1e-05	1e-05	0	1e-05	6e-05	0	0	0	0	2e-05	1e-05	0	0	1e-05	1e-05	0	0	1e-05	0	5e-05	0	3e-05	0	0	1e-05	3e-05	0	0	0	1e-05	0	0	0	2e-05	1e-05	1e-05	0	1e-05	0	0	0	0	0	0	2e-05	1e-05	0	0	1e-05	1e-05	0	0	0	0	0	1e-05	0	0	0
Vogesella	2e-05	1e-05	1e-05	1e-05	0	0	1e-05	0	0	1e-05	0	1e-05	0	0	0	1e-05	0	2e-05	1e-05	0	0	3e-05	1e-05	0	0	1e-05	0	1e-05	0	2e-05	1e-05	0	1e-05	4e-05	0	0	0	1e-05	0	0	0	2e-05	2e-05	2e-05	0	1e-05	0	0	1e-05	0	1e-05	0	2e-05	1e-05	0	0	1e-05	1e-05	0	0	0	0	0	1e-05	0	0	0
Salinivibrio	0	1e-05	1e-05	0	0	1e-05	1e-05	0	1e-05	0	0	0	0	0	0	0	0	1e-05	0	0	0	1e-05	2e-05	0	2e-05	1e-05	0	2e-05	1e-05	1e-05	0	1e-05	1e-05	2e-05	0	0	0	1e-05	0	0	0	1e-05	1e-05	0	1e-05	1e-05	0	1e-05	1e-05	1e-05	4e-05	1e-05	2e-05	2e-05	0	1e-05	1e-05	1e-05	0	0	0	0	1e-05	0	0	0	1e-05
Mycetohabitans	0	0	0	0	0	0	0	0	0	0	0	0	0	0	0	0	0	1e-05	1e-05	0	0	1e-05	0	0	0	0	0	6e-05	0	1e-05	0	0	0	1e-05	0.00019	0	0	1e-05	0	0	0	1e-05	1e-05	1e-05	1e-05	0	0	0	0	0	1e-05	0	1e-05	0	0	0	1e-05	0	0	0	0	4e-05	0	0	0	0	0
Flagellimonas	0	1e-05	2e-05	1e-05	0	1e-05	1e-05	0	1e-05	0	0	0	0	0	0	0	0	1e-05	0	0	0	3e-05	1e-05	0	0	1e-05	0	1e-05	2e-05	2e-05	0	2e-05	0	2e-05	0	0	0	0	0	0	0	2e-05	0	1e-05	1e-05	3e-05	0	1e-05	1e-05	1e-05	1e-05	1e-05	3e-05	1e-05	1e-05	0	0	2e-05	0	0	0	0	0	0	0	0	0
Sedimenticola	2e-05	1e-05	3e-05	0	0	1e-05	1e-05	0	1e-05	0	0	1e-05	0	0	0	1e-05	0	1e-05	1e-05	0	0	1e-05	0	0	2e-05	0	0	2e-05	0	1e-05	1e-05	1e-05	1e-05	3e-05	0	0	0	2e-05	0	0	0	2e-05	0	0	0	1e-05	1e-05	0	1e-05	1e-05	1e-05	1e-05	1e-05	3e-05	0	0	1e-05	1e-05	0	0	0	0	0	0	0	0	0
Pararhodospirillum	1e-05	1e-05	1e-05	0	0	0	0	0	0	1e-05	0	1e-05	5e-05	1e-05	0	1e-05	0	2e-05	1e-05	0	0	1e-05	0	0	0	0	0	2e-05	1e-05	2e-05	1e-05	0	1e-05	4e-05	0	0	0	1e-05	0	0	0	3e-05	1e-05	0	1e-05	1e-05	0	0	0	0	2e-05	0	2e-05	0	0	0	1e-05	1e-05	0	0	0	0	0	1e-05	0	0	0
Asaia	0	0	1e-05	0	0	0	0	0	1e-05	0	0	1e-05	0	0	0	0	0	1e-05	0	0	0	1e-05	0	0	3e-05	0	0	5e-05	2e-05	1e-05	0	4e-05	0	3e-05	0	0	0	1e-05	0	0	0	1e-05	0	0	2e-05	1e-05	0	0	1e-05	1e-05	1e-05	1e-05	1e-05	0	1e-05	0	1e-05	0	0	0	0	6e-05	0	0	0	0	0
Methylobacillus	1e-05	3e-05	1e-05	1e-05	0	0	1e-05	0	1e-05	0	0	0	0	0	0	0	0	1e-05	0	0	0	1e-05	0	0	0	0	0	1e-05	2e-05	2e-05	0	2e-05	2e-05	4e-05	0	0	0	1e-05	0	0	0	1e-05	4e-05	0	1e-05	1e-05	0	0	1e-05	0	1e-05	0	1e-05	0	0	0	6e-05	1e-05	0	0	0	0	0	0	0	0	0
Anderseniella	1e-05	1e-05	1e-05	1e-05	0	0	1e-05	0	1e-05	1e-05	0	1e-05	0	0	0	0	0	1e-05	1e-05	0	0	1e-05	0	0	0	0	0	4e-05	1e-05	1e-05	0	0	1e-05	4e-05	0	0	0	2e-05	0	0	1e-05	4e-05	1e-05	0	0	1e-05	1e-05	0	1e-05	1e-05	1e-05	1e-05	1e-05	0	0	0	1e-05	0	0	0	0	0	1e-05	1e-05	0	0	0
Rhizorhabdus	1e-05	1e-05	1e-05	0	0	0	1e-05	0	0	1e-05	0	1e-05	0	0	0	1e-05	0	2e-05	2e-05	0	0	1e-05	1e-05	0	0	1e-05	0	2e-05	1e-05	2e-05	0	1e-05	1e-05	3e-05	0	0	0	2e-05	0	0	1e-05	2e-05	1e-05	2e-05	0	1e-05	1e-05	0	0	0	1e-05	0	2e-05	0	0	0	1e-05	1e-05	0	0	0	0	0	1e-05	0	0	0
Marinithermus	1e-05	1e-05	1e-05	0	0	0	1e-05	0	0	0	0	2e-05	0	0	0	0	0	2e-05	1e-05	0	0	1e-05	2e-05	0	0	1e-05	0	2e-05	0	2e-05	2e-05	1e-05	1e-05	4e-05	0	0	0	1e-05	0	0	0	3e-05	1e-05	0	2e-05	1e-05	0	0	1e-05	1e-05	1e-05	1e-05	2e-05	0	0	0	0	1e-05	0	0	0	0	0	0	0	0	0
Pseudarcicella	0	1e-05	1e-05	0	0	1e-05	1e-05	0	1e-05	0	0	0	0	0	0	0	1e-05	1e-05	0	0	0	2e-05	0	0	2e-05	0	0	2e-05	2e-05	0	0	3e-05	0	1e-05	0	0	0	1e-05	0	1e-05	0	1e-05	1e-05	1e-05	2e-05	1e-05	0	2e-05	2e-05	1e-05	1e-05	1e-05	1e-05	1e-05	2e-05	0	1e-05	1e-05	0	0	0	0	0	0	0	0	0
Chelativorans	1e-05	1e-05	1e-05	0	0	0	1e-05	0	1e-05	1e-05	0	1e-05	0	0	0	1e-05	0	1e-05	1e-05	0	0	2e-05	0	0	0	1e-05	0	3e-05	2e-05	2e-05	0	1e-05	0	2e-05	0	0	0	1e-05	0	0	0	2e-05	1e-05	0	2e-05	1e-05	0	0	1e-05	0	1e-05	1e-05	1e-05	0	0	0	1e-05	1e-05	0	0	0	4e-05	0	0	0	0	0
Paraoerskovia	1e-05	1e-05	1e-05	1e-05	0	1e-05	0	0	2e-05	0	0	0	0	0	0	0	1e-05	4e-05	1e-05	0	0	1e-05	0	0	0	0	0	1e-05	0	1e-05	0	0	0	2e-05	0	0	0	2e-05	0	0	0	1e-05	1e-05	1e-05	0	1e-05	0	0	5e-05	1e-05	1e-05	1e-05	1e-05	0	1e-05	2e-05	1e-05	1e-05	0	0	2e-05	0	0	0	0	0	0
Candidatus Desulfofervidus	0	0	1e-05	0	0	1e-05	0	0	0	0	0	0	0	0	0	0	2e-05	1e-05	0	0	0	1e-05	0	0	2e-05	1e-05	0	1e-05	2e-05	1e-05	0	1e-05	0	2e-05	0	0	0	1e-05	0	0	0	1e-05	1e-05	1e-05	2e-05	1e-05	0	1e-05	2e-05	1e-05	1e-05	1e-05	1e-05	1e-05	6e-05	0	0	0	0	0	0	3e-05	0	0	0	0	0
Candidatus Ruthia	0	0	1e-05	0	0	0	0	0	2e-05	0	0	0	0	0	0	0	1e-05	2e-05	0	0	0	3e-05	1e-05	0	0	0	0	1e-05	3e-05	0	0	0	0	1e-05	0	0	0	0	0	0	0	1e-05	0	0	1e-05	1e-05	0	2e-05	2e-05	0	2e-05	0	1e-05	0	6e-05	2e-05	0	1e-05	0	0	0	0	0	0	0	0	6e-05
Sulfuricaulis	1e-05	1e-05	1e-05	0	0	0	0	0	0	0	0	1e-05	5e-05	0	0	1e-05	0	1e-05	1e-05	0	0	1e-05	0	0	2e-05	1e-05	0	2e-05	0	2e-05	0	0	0	2e-05	0	0	0	1e-05	0	0	0	2e-05	1e-05	1e-05	0	1e-05	0	0	0	1e-05	1e-05	1e-05	2e-05	1e-05	0	0	1e-05	1e-05	0	0	0	3e-05	0	0	0	0	0
Chloracidobacterium	1e-05	1e-05	1e-05	0	0	1e-05	1e-05	0	0	1e-05	0	1e-05	0	0	0	0	0	1e-05	1e-05	0	0	1e-05	1e-05	0	0	1e-05	0	3e-05	0	2e-05	0	0	1e-05	6e-05	1e-05	0	0	1e-05	0	0	0	3e-05	1e-05	0	0	1e-05	1e-05	0	0	0	1e-05	0	2e-05	1e-05	0	0	1e-05	1e-05	0	0	0	0	0	1e-05	0	0	0
Vampirococcus	1e-05	1e-05	1e-05	0	0	0	0	0	0	0	0	1e-05	0	0	0	1e-05	0	1e-05	1e-05	0	0	2e-05	1e-05	0	0	0	0	3e-05	1e-05	1e-05	0	2e-05	1e-05	3e-05	0	0	0	2e-05	0	0	0	3e-05	1e-05	1e-05	0	1e-05	0	0	0	0	2e-05	1e-05	2e-05	0	2e-05	0	1e-05	1e-05	0	0	0	0	0	1e-05	0	0	0
Pseudovibrio	1e-05	0	1e-05	0	0	0	0	0	1e-05	0	0	0	6e-05	0	0	0	0	1e-05	0	0	0	1e-05	0	0	0	0	0	4e-05	1e-05	1e-05	1e-05	2e-05	0	3e-05	0	0	0	1e-05	0	0	0	2e-05	1e-05	0	1e-05	1e-05	0	0	2e-05	1e-05	2e-05	1e-05	1e-05	0	2e-05	0	0	1e-05	0	0	0	0	0	0	0	0	0
Methylophilus	1e-05	1e-05	1e-05	0	0	0	0	0	0	0	0	1e-05	0	0	0	1e-05	0	1e-05	0	0	0	1e-05	1e-05	0	0	2e-05	0	1e-05	1e-05	1e-05	2e-05	0	1e-05	2e-05	0	0	0	1e-05	0	0	1e-05	1e-05	1e-05	0	1e-05	1e-05	0	1e-05	0	1e-05	1e-05	1e-05	2e-05	1e-05	0	0	1e-05	1e-05	0	0	0	5e-05	0	0	0	0	1e-05
Methanothrix	1e-05	1e-05	1e-05	0	0	1e-05	0	0	1e-05	1e-05	0	1e-05	0	0	0	0	0	1e-05	1e-05	0	0	2e-05	0	0	0	0	0	2e-05	1e-05	2e-05	0	3e-05	1e-05	3e-05	0	0	0	1e-05	0	0	0	2e-05	1e-05	0	1e-05	0	0	0	0	1e-05	2e-05	1e-05	1e-05	0	0	0	1e-05	1e-05	0	0	0	4e-05	0	0	0	0	0
Methanococcoides	0	1e-05	1e-05	0	0	1e-05	0	0	1e-05	0	0	0	0	0	0	1e-05	1e-05	1e-05	0	0	0	2e-05	0	0	0	0	0	2e-05	0	2e-05	1e-05	0	1e-05	2e-05	0	0	0	1e-05	0	0	0	3e-05	1e-05	0	0	1e-05	0	0	0	1e-05	2e-05	1e-05	1e-05	2e-05	3e-05	1e-05	1e-05	1e-05	0	0	0	0	0	2e-05	0	0	1e-05
Variibacter	1e-05	2e-05	1e-05	1e-05	0	1e-05	1e-05	0	0	1e-05	0	1e-05	0	0	0	1e-05	0	1e-05	0	0	0	1e-05	0	0	0	1e-05	0	1e-05	1e-05	1e-05	0	2e-05	0	2e-05	0	0	0	2e-05	0	0	0	1e-05	2e-05	0	0	1e-05	0	0	1e-05	0	1e-05	0	1e-05	0	0	0	1e-05	1e-05	0	0	0	8e-05	0	0	0	0	0
Jeongeupia	1e-05	1e-05	1e-05	0	0	0	1e-05	0	1e-05	0	0	1e-05	0	0	0	0	0	1e-05	1e-05	0	0	1e-05	1e-05	0	0	1e-05	0	1e-05	1e-05	2e-05	0	0	0	2e-05	0	0	0	0	0	0	0	2e-05	2e-05	1e-05	1e-05	1e-05	0	0	1e-05	1e-05	2e-05	0	1e-05	1e-05	0	0	1e-05	1e-05	0	0	0	7e-05	0	0	0	0	0
Methylosinus	1e-05	1e-05	3e-05	0	0	0	0	0	0	1e-05	0	0	0	0	0	0	0	2e-05	1e-05	0	0	1e-05	0	0	0	0	0	1e-05	0	2e-05	1e-05	0	0	3e-05	0	0	0	1e-05	0	0	1e-05	2e-05	1e-05	1e-05	0	1e-05	0	0	1e-05	0	5e-05	0	2e-05	0	0	0	1e-05	1e-05	0	0	1e-05	4e-05	0	0	0	0	0
Maritalea	1e-05	1e-05	1e-05	0	0	0	0	0	1e-05	0	0	0	0	0	0	1e-05	2e-05	1e-05	0	0	0	0	0	0	0	0	0	1e-05	1e-05	1e-05	0	0	0	1e-05	0	0	0	1e-05	0	0	0	1e-05	0	0	1e-05	1e-05	0	0	1e-05	0	2e-05	1e-05	1e-05	0	4e-05	0	1e-05	1e-05	0	0	0	0.0001	0	1e-05	1e-05	0	0
Woeseia	0	1e-05	1e-05	1e-05	0	0	2e-05	0	0	0	0	1e-05	0	0	0	1e-05	0	1e-05	1e-05	0	0	1e-05	0	0	0	0	0	5e-05	0	0	0	3e-05	5e-05	1e-05	0	0	0	1e-05	0	0	0	1e-05	0	1e-05	7e-05	0	0	0	0	0	1e-05	0	1e-05	0	0	0	3e-05	0	0	0	0	0	0	0	0	0	0
Oceanisphaera	1e-05	0	1e-05	0	0	1e-05	0	0	0	0	0	0	8e-05	0	0	0	1e-05	1e-05	0	0	0	1e-05	0	0	2e-05	0	0	1e-05	2e-05	1e-05	0	1e-05	0	1e-05	0	0	0	0	0	0	0	1e-05	1e-05	1e-05	1e-05	1e-05	0	0	1e-05	1e-05	1e-05	1e-05	1e-05	3e-05	1e-05	1e-05	0	1e-05	0	0	0	0	0	0	0	0	0
Kozakia	2e-05	1e-05	1e-05	0	0	0	1e-05	0	1e-05	1e-05	0	1e-05	0	0	0	1e-05	0	1e-05	1e-05	0	0	1e-05	0	0	0	1e-05	0	3e-05	1e-05	1e-05	1e-05	1e-05	0	5e-05	0	0	0	1e-05	0	0	1e-05	2e-05	1e-05	0	0	1e-05	1e-05	0	0	1e-05	1e-05	0	1e-05	0	0	0	1e-05	1e-05	0	0	0	0	0	1e-05	0	0	0
Synechocystis	1e-05	1e-05	1e-05	0	0	1e-05	1e-05	0	0	0	0	1e-05	0	0	0	0	0	1e-05	1e-05	0	0	2e-05	1e-05	0	0	0	0	3e-05	1e-05	1e-05	0	1e-05	0	3e-05	0	0	0	1e-05	0	1e-05	1e-05	1e-05	1e-05	0	0	2e-05	0	1e-05	0	1e-05	2e-05	1e-05	1e-05	1e-05	1e-05	0	1e-05	1e-05	0	0	0	0	0	1e-05	0	0	0
Microchaete	0	1e-05	1e-05	0	0	0	0	0	0	0	0	0	0.00013	0	0	0	0	0	0	0	0	2e-05	1e-05	0	0	1e-05	0	1e-05	1e-05	1e-05	0	1e-05	0	1e-05	0	0	0	0	0	0	1e-05	0	0	1e-05	0	1e-05	0	0	0	1e-05	3e-05	1e-05	2e-05	0	2e-05	0	1e-05	1e-05	0	0	0	0	0	0	0	0	0
Breoghania	1e-05	1e-05	1e-05	0	0	0	0	0	0	1e-05	0	1e-05	0	0	0	0	0	1e-05	1e-05	0	0	1e-05	1e-05	0	0	0	0	1e-05	0	1e-05	1e-05	2e-05	0	4e-05	0	0	0	1e-05	0	0	0	2e-05	1e-05	0	2e-05	1e-05	0	0	0	0	1e-05	0	2e-05	1e-05	1e-05	0	1e-05	1e-05	0	0	0	5e-05	0	1e-05	0	0	0
Rhodomicrobium	2e-05	1e-05	1e-05	0	0	0	1e-05	0	0	1e-05	0	1e-05	0	0	0	0	0	1e-05	1e-05	0	0	1e-05	0	0	0	1e-05	0	3e-05	0	1e-05	0	0	1e-05	4e-05	0	0	0	1e-05	0	0	0	2e-05	1e-05	1e-05	1e-05	1e-05	0	0	2e-05	1e-05	2e-05	1e-05	2e-05	0	0	1e-05	1e-05	1e-05	0	0	0	0	0	0	0	0	0
Neorickettsia	0	0	1e-05	0	0	2e-05	0	0	1e-05	0	0	0	0	0	0	0	0	1e-05	0	0	0	2e-05	0	0	0	1e-05	0	0	0	1e-05	0	1e-05	0	2e-05	0	0	0	1e-05	0	0	2e-05	1e-05	0	0	2e-05	2e-05	0	0	1e-05	1e-05	2e-05	2e-05	1e-05	1e-05	6e-05	1e-05	2e-05	0	0	0	0	0	0	0	0	0	1e-05
Thiomicrospira	1e-05	1e-05	1e-05	0	0	0	0	0	1e-05	0	0	0	0	0	0	0	0	1e-05	1e-05	0	0	2e-05	1e-05	0	0	1e-05	0	1e-05	1e-05	1e-05	0	1e-05	0	3e-05	0	0	0	1e-05	0	0	1e-05	1e-05	1e-05	0	1e-05	2e-05	0	0	1e-05	2e-05	2e-05	3e-05	3e-05	0	1e-05	0	0	1e-05	0	0	0	0	0	0	0	0	1e-05
Brevefilum	1e-05	1e-05	1e-05	0	0	1e-05	0	1e-05	1e-05	0	0	1e-05	0	0	0	0	0	1e-05	1e-05	0	0	1e-05	1e-05	0	2e-05	2e-05	0	5e-05	0	2e-05	0	0	1e-05	3e-05	0	0	0	1e-05	0	0	0	1e-05	1e-05	1e-05	0	1e-05	0	0	0	1e-05	1e-05	1e-05	1e-05	0	0	1e-05	1e-05	0	0	0	0	0	0	0	0	0	0
Rippkaea	0	1e-05	1e-05	0	0	1e-05	0	0	1e-05	0	0	0	0	0	0	0	0	1e-05	0	0	0	1e-05	0	0	0	1e-05	0	1e-05	1e-05	1e-05	0	2e-05	0	2e-05	0	0	0	1e-05	0	0	0	1e-05	0	1e-05	1e-05	2e-05	2e-05	1e-05	1e-05	1e-05	2e-05	1e-05	1e-05	3e-05	1e-05	1e-05	1e-05	1e-05	0	0	0	0	0	0	0	0	1e-05
Roseitalea	1e-05	1e-05	1e-05	0	0	0	1e-05	0	1e-05	0	0	1e-05	0	0	0	1e-05	0	2e-05	1e-05	0	0	1e-05	0	0	0	0	0	4e-05	1e-05	1e-05	0	1e-05	2e-05	2e-05	0	0	0	1e-05	0	0	0	1e-05	1e-05	0	1e-05	1e-05	0	0	1e-05	1e-05	3e-05	1e-05	1e-05	0	0	0	2e-05	1e-05	0	0	0	0	0	0	0	0	0
Candidatus Protochlamydia	1e-05	1e-05	1e-05	0	0	1e-05	0	0	1e-05	0	0	0	0	0	0	1e-05	1e-05	1e-05	0	0	0	1e-05	1e-05	0	0	1e-05	0	1e-05	3e-05	1e-05	0	4e-05	0	1e-05	0	0	0	0	0	0	0	1e-05	1e-05	1e-05	1e-05	2e-05	0	0	1e-05	1e-05	1e-05	1e-05	2e-05	1e-05	2e-05	0	0	1e-05	0	0	0	0	0	0	0	0	0
Desulfoglaeba	1e-05	1e-05	1e-05	0	0	0	0	0	0	1e-05	0	1e-05	0	0	0	0	0	2e-05	1e-05	0	0	2e-05	0	0	0	1e-05	0	2e-05	1e-05	2e-05	1e-05	0	1e-05	6e-05	0	0	0	1e-05	0	0	0	2e-05	1e-05	0	1e-05	1e-05	0	0	0	0	2e-05	0	2e-05	0	0	0	1e-05	1e-05	0	0	0	0	0	1e-05	0	0	0
Renibacterium	1e-05	1e-05	1e-05	1e-05	0	1e-05	0	0	4e-05	0	0	1e-05	0	0	0	0	1e-05	1e-05	0	0	0	1e-05	0	0	0	1e-05	0	0	0	1e-05	0	1e-05	0	1e-05	0	0	0	1e-05	0	0	1e-05	1e-05	1e-05	0	1e-05	1e-05	0	0	4e-05	1e-05	2e-05	2e-05	0	0	0	1e-05	1e-05	1e-05	0	0	2e-05	0	0	0	0	0	0
Pelagibacterium	1e-05	1e-05	2e-05	0	0	0	0	0	0	1e-05	0	0	5e-05	0	0	1e-05	0	1e-05	0	0	0	1e-05	1e-05	0	0	1e-05	0	2e-05	0	1e-05	0	0	1e-05	3e-05	0	0	0	2e-05	0	0	0	3e-05	1e-05	0	0	1e-05	0	0	1e-05	0	1e-05	0	1e-05	1e-05	0	0	1e-05	1e-05	0	0	1e-05	0	0	0	0	0	0
Gemmobacter	1e-05	1e-05	1e-05	0	0	0	0	0	0	1e-05	0	1e-05	0	0	0	1e-05	0	1e-05	1e-05	0	0	1e-05	1e-05	0	0	1e-05	0	2e-05	0	2e-05	0	0	1e-05	4e-05	0	0	0	1e-05	0	0	0	3e-05	2e-05	1e-05	0	1e-05	0	0	0	0	1e-05	0	2e-05	2e-05	1e-05	0	1e-05	1e-05	0	0	0	0	0	0	0	0	0
Salinicola	1e-05	1e-05	1e-05	0	0	0	1e-05	0	1e-05	0	0	1e-05	7e-05	0	0	0	0	1e-05	1e-05	0	0	2e-05	0	0	0	1e-05	0	1e-05	0	2e-05	1e-05	1e-05	0	2e-05	0	0	0	1e-05	0	0	0	2e-05	1e-05	0	0	1e-05	0	0	1e-05	1e-05	1e-05	0	2e-05	0	0	0	0	0	0	0	0	0	0	1e-05	0	0	0
Paraglaciecola	1e-05	1e-05	1e-05	0	0	1e-05	0	0	1e-05	0	0	0	0	0	0	0	1e-05	1e-05	0	0	0	1e-05	0	0	0	1e-05	0	0	0	2e-05	1e-05	3e-05	1e-05	1e-05	0	0	0	1e-05	0	0	1e-05	0	1e-05	0	1e-05	1e-05	1e-05	0	1e-05	1e-05	3e-05	2e-05	1e-05	1e-05	2e-05	1e-05	0	0	0	0	0	0	0	0	0	0	1e-05
Crinalium	1e-05	1e-05	1e-05	0	0	1e-05	0	0	1e-05	0	0	0	0	0	0	0	2e-05	1e-05	0	0	0	1e-05	0	0	0	1e-05	0	0	0	1e-05	0	1e-05	0	1e-05	0	0	0	2e-05	0	0	0	1e-05	1e-05	0	1e-05	1e-05	1e-05	0	1e-05	2e-05	2e-05	2e-05	1e-05	0	4e-05	1e-05	1e-05	0	0	0	0	0	0	1e-05	0	0	1e-05
Oceanicola	1e-05	1e-05	1e-05	0	0	1e-05	1e-05	0	1e-05	0	0	0	0	0	0	0	1e-05	2e-05	1e-05	0	0	1e-05	0	0	0	0	0	1e-05	1e-05	2e-05	0	2e-05	0	1e-05	0	0	0	2e-05	0	0	0	2e-05	0	0	0	1e-05	0	0	1e-05	0	1e-05	0	1e-05	2e-05	2e-05	0	0	1e-05	0	0	0	4e-05	0	1e-05	0	0	0
Psychroserpens	0	0	1e-05	0	0	1e-05	0	0	1e-05	0	0	0	0	0	0	0	1e-05	1e-05	0	0	0	1e-05	0	0	0	0	0	1e-05	3e-05	0	0	1e-05	1e-05	1e-05	0	0	0	0	0	1e-05	0	1e-05	1e-05	1e-05	2e-05	1e-05	1e-05	1e-05	1e-05	1e-05	1e-05	1e-05	1e-05	0	2e-05	0	0	0	0	0	1e-05	5e-05	0	0	0	0	1e-05
Kosmotoga	0	1e-05	1e-05	0	0	1e-05	0	0	0	0	0	0	0	0	0	1e-05	0	1e-05	0	0	0	1e-05	0	0	0	0	0	2e-05	1e-05	1e-05	1e-05	2e-05	1e-05	2e-05	0	0	0	1e-05	0	0	1e-05	1e-05	0	0	1e-05	2e-05	0	0	1e-05	1e-05	2e-05	1e-05	1e-05	3e-05	1e-05	0	1e-05	1e-05	0	0	0	0	0	0	0	0	1e-05
Thiolapillus	1e-05	1e-05	1e-05	0	0	0	1e-05	0	0	0	0	1e-05	0	1e-05	0	0	0	1e-05	1e-05	0	0	1e-05	0	0	0	1e-05	0	3e-05	1e-05	3e-05	1e-05	0	0	2e-05	0	0	0	2e-05	0	0	0	1e-05	1e-05	0	1e-05	1e-05	1e-05	1e-05	0	1e-05	1e-05	1e-05	2e-05	0	0	0	1e-05	1e-05	0	0	0	0	0	0	0	0	0
Calditerrivibrio	0	0	1e-05	0	0	0	0	0	1e-05	0	0	0	0	0	0	0	1e-05	1e-05	0	0	0	1e-05	1e-05	0	0	0	0	1e-05	1e-05	1e-05	0	4e-05	0	2e-05	0	0	0	1e-05	0	0	0	1e-05	1e-05	1e-05	1e-05	1e-05	1e-05	0	1e-05	1e-05	2e-05	1e-05	1e-05	1e-05	3e-05	1e-05	1e-05	0	0	0	0	0	0	0	0	0	1e-05
Gallaecimonas	1e-05	1e-05	1e-05	0	0	0	0	1e-05	0	0	0	1e-05	0	0	0	0	0	1e-05	1e-05	0	0	1e-05	0	0	0	0	0	2e-05	2e-05	1e-05	0	6e-05	0	2e-05	0	0	0	3e-05	0	0	0	2e-05	1e-05	0	0	1e-05	0	0	0	0	1e-05	1e-05	2e-05	0	0	0	1e-05	2e-05	0	0	0	0	0	0	0	0	0
Denitrovibrio	1e-05	1e-05	1e-05	0	0	0	0	0	1e-05	0	0	0	0	0	0	0	1e-05	1e-05	0	0	0	1e-05	0	0	0	1e-05	0	1e-05	2e-05	2e-05	1e-05	1e-05	0	3e-05	0	0	0	1e-05	0	0	0	1e-05	1e-05	0	1e-05	1e-05	1e-05	0	1e-05	1e-05	1e-05	1e-05	1e-05	1e-05	4e-05	0	0	1e-05	0	0	0	0	0	0	0	0	0
Methylacidiphilum	0	1e-05	1e-05	0	0	0	0	0	1e-05	0	0	1e-05	0	0	0	0	0	1e-05	0	0	0	1e-05	1e-05	0	0	0	0	3e-05	1e-05	1e-05	0	1e-05	0	2e-05	0	0	0	0	0	0	0	1e-05	1e-05	0	0	6e-05	0	1e-05	0	1e-05	2e-05	1e-05	1e-05	0	3e-05	0	1e-05	2e-05	0	0	0	0	0	0	0	0	0
Boseongicola	1e-05	1e-05	1e-05	0	0	1e-05	0	0	0	0	0	1e-05	0	0	0	0	0	1e-05	1e-05	0	0	1e-05	0	0	0	0	0	1e-05	0	1e-05	0	0	1e-05	2e-05	0	0	0	1e-05	0	0	0	1e-05	1e-05	1e-05	0	1e-05	1e-05	0	0	0	2e-05	1e-05	2e-05	0	0	0	1e-05	1e-05	0	0	0	9e-05	0	0	0	0	0
Desulfobacca	1e-05	1e-05	1e-05	0	0	0	0	0	1e-05	0	0	1e-05	7e-05	0	0	1e-05	0	1e-05	1e-05	0	0	1e-05	0	0	0	0	0	1e-05	0	1e-05	0	1e-05	0	2e-05	0	0	0	1e-05	0	0	0	2e-05	1e-05	1e-05	0	0	0	0	0	1e-05	1e-05	1e-05	2e-05	1e-05	0	0	1e-05	1e-05	0	0	0	0	0	0	0	0	0
Thermomicrobium	0	0	1e-05	0	0	0	0	0	0	0	0	1e-05	9e-05	0	0	0	0	1e-05	0	0	0	1e-05	1e-05	0	0	1e-05	0	3e-05	0	1e-05	0	0	0	2e-05	0	0	0	0	0	0	0	1e-05	1e-05	0	2e-05	1e-05	0	0	0	1e-05	2e-05	1e-05	1e-05	1e-05	0	0	1e-05	1e-05	0	0	0	0	0	0	0	0	0
Curvibacter	1e-05	1e-05	1e-05	0	0	1e-05	1e-05	0	0	0	0	1e-05	0	0	0	0	0	1e-05	1e-05	1e-05	0	1e-05	0	0	0	0	0	2e-05	0	2e-05	0	0	0	1e-05	0	0	0	1e-05	0	0	0	2e-05	1e-05	2e-05	1e-05	1e-05	0	0	0	1e-05	1e-05	1e-05	1e-05	0	0	0	1e-05	1e-05	0	0	0	5e-05	0	0	0	0	0
Crocosphaera	1e-05	1e-05	2e-05	0	0	1e-05	0	0	1e-05	0	0	0	0	0	0	0	0	1e-05	0	0	0	1e-05	1e-05	0	0	1e-05	0	3e-05	1e-05	0	0	1e-05	0	1e-05	0	0	0	1e-05	0	0	0	1e-05	0	1e-05	3e-05	1e-05	0	0	1e-05	1e-05	1e-05	2e-05	0	2e-05	2e-05	0	1e-05	0	0	0	0	0	0	0	0	0	1e-05
Sulfuricurvum	1e-05	0	1e-05	0	0	0	0	0	2e-05	0	0	0	0	0	0	0	0	1e-05	0	0	0	1e-05	0	0	0	0	0	1e-05	3e-05	1e-05	0	0	0	1e-05	0	0	0	2e-05	0	0	0	1e-05	1e-05	0	3e-05	1e-05	1e-05	1e-05	1e-05	1e-05	1e-05	1e-05	1e-05	2e-05	1e-05	0	1e-05	0	0	0	0	0	0	1e-05	0	0	1e-05
Chloroherpeton	1e-05	2e-05	1e-05	1e-05	0	0	1e-05	0	0	0	0	1e-05	0	0	0	1e-05	2e-05	0	0	1e-05	0	1e-05	0	0	0	1e-05	0	1e-05	0	1e-05	1e-05	1e-05	1e-05	3e-05	0	0	0	1e-05	0	0	0	1e-05	0	0	0	1e-05	1e-05	0	0	1e-05	1e-05	1e-05	1e-05	0	2e-05	0	1e-05	1e-05	0	0	0	0	0	0	0	0	0
Tateyamaria	1e-05	1e-05	1e-05	0	0	0	0	0	0	0	0	0	0	0	0	0	0	2e-05	1e-05	0	0	2e-05	0	0	0	1e-05	0	1e-05	0	3e-05	0	0	0	3e-05	0	0	0	1e-05	0	0	0	2e-05	1e-05	1e-05	0	1e-05	0	0	1e-05	1e-05	1e-05	0	2e-05	2e-05	0	0	1e-05	1e-05	0	0	0	0	0	1e-05	0	0	1e-05
Simonsiella	0	1e-05	0	0	0	0	0	0	1e-05	0	0	1e-05	0	0	0	0	3e-05	1e-05	0	0	0	0	0	0	0	1e-05	0	2e-05	1e-05	1e-05	1e-05	0	0	1e-05	0	0	0	0	0	0	0	0	0	0	2e-05	1e-05	0	1e-05	1e-05	1e-05	1e-05	1e-05	1e-05	3e-05	4e-05	1e-05	1e-05	0	0	0	0	0	0	0	0	0	1e-05
Snodgrassella	1e-05	0	1e-05	0	0	0	0	0	1e-05	0	0	0	0	0	0	0	0	2e-05	0	0	0	2e-05	0	0	0	0	0	3e-05	1e-05	1e-05	0	0	0	1e-05	0	0	0	0	0	0	0	2e-05	0	0	1e-05	1e-05	0	0	1e-05	1e-05	2e-05	1e-05	1e-05	1e-05	1e-05	0	0	1e-05	0	0	1e-05	5e-05	0	0	0	0	1e-05
Congregibacter	1e-05	1e-05	1e-05	0	0	0	0	0	1e-05	0	0	0	0	0	0	0	0	1e-05	1e-05	0	0	1e-05	0	0	0	0	0	1e-05	1e-05	1e-05	0	1e-05	1e-05	1e-05	0	0	0	0	0	0	0	1e-05	1e-05	0	1e-05	1e-05	2e-05	0	3e-05	0	2e-05	0	7e-05	0	0	0	0	1e-05	0	0	0	0	0	1e-05	0	0	0
Anaplasma	1e-05	0	1e-05	0	0	1e-05	0	0	0	0	0	1e-05	0	0	0	0	1e-05	1e-05	0	0	0	0	0	0	0	1e-05	0	1e-05	2e-05	1e-05	0	1e-05	0	2e-05	0	0	0	1e-05	0	0	0	1e-05	0	0	1e-05	1e-05	1e-05	0	0	3e-05	1e-05	1e-05	1e-05	2e-05	2e-05	1e-05	1e-05	0	0	0	0	0	0	0	0	0	2e-05
Methanoregula	1e-05	2e-05	0	0	0	0	0	0	0	0	0	1e-05	7e-05	0	0	0	0	1e-05	0	0	0	1e-05	0	0	0	0	0	2e-05	0	1e-05	0	0	1e-05	4e-05	0	0	0	1e-05	0	0	1e-05	2e-05	1e-05	0	0	0	0	0	0	1e-05	2e-05	1e-05	1e-05	0	0	0	0	1e-05	0	0	0	0	0	0	0	0	0
Pontimonas	1e-05	1e-05	1e-05	0	0	1e-05	0	0	2e-05	0	0	0	0	0	0	0	0	2e-05	0	0	0	1e-05	0	0	0	1e-05	0	4e-05	1e-05	1e-05	0	0	0	1e-05	0	0	0	0	0	0	1e-05	1e-05	1e-05	0	1e-05	1e-05	0	0	2e-05	1e-05	1e-05	1e-05	1e-05	0	0	1e-05	1e-05	1e-05	0	0	1e-05	0	0	0	0	0	0
Candidatus Nitrosotenuis	1e-05	0	0	0	0	0	0	0	0	0	0	0	0	0	0	0	0	0	0	0	0	1e-05	1e-05	0	0	0	0	0.00016	0	0	0	0	0	1e-05	0	0	0	4e-05	0	0	1e-05	1e-05	0	0	0	1e-05	0	0	0	1e-05	0	1e-05	0	0	3e-05	0	0	0	0	0	0	0	0	0	0	0	0
Fuerstia	1e-05	1e-05	1e-05	0	0	0	0	0	0	0	0	1e-05	0	0	0	0	0	1e-05	0	0	0	1e-05	0	0	0	1e-05	0	1e-05	1e-05	1e-05	0	2e-05	1e-05	4e-05	0	0	0	1e-05	0	0	1e-05	1e-05	1e-05	0	0	1e-05	1e-05	0	1e-05	1e-05	2e-05	1e-05	1e-05	0	2e-05	0	0	1e-05	0	0	0	0	0	0	0	0	0
Isosphaera	1e-05	1e-05	1e-05	0	0	1e-05	1e-05	0	0	0	0	0	0	0	0	0	0	1e-05	1e-05	0	0	1e-05	0	0	0	1e-05	0	1e-05	1e-05	2e-05	0	0	0	2e-05	0	0	0	1e-05	0	0	0	3e-05	1e-05	0	1e-05	1e-05	0	0	1e-05	1e-05	1e-05	1e-05	1e-05	1e-05	0	0	1e-05	1e-05	0	0	0	0	0	1e-05	0	0	0
Agarilytica	0	0	1e-05	0	0	0	0	0	0	0	0	0	0.00012	0	0	0	0	0	0	0	0	1e-05	1e-05	0	0	0	0	3e-05	0	0	0	1e-05	0	1e-05	0	0	0	0	0	1e-05	0	0	0	2e-05	0	1e-05	0	0	1e-05	1e-05	1e-05	1e-05	1e-05	1e-05	1e-05	0	0	0	0	0	0	0	0	0	0	0	0
Lacimicrobium	1e-05	0	1e-05	0	0	0	0	0	0	0	0	1e-05	0	0	0	0	0	1e-05	0	0	0	2e-05	0	0	2e-05	0	0	3e-05	1e-05	1e-05	0	0	0	1e-05	0	0	0	1e-05	0	0	0	1e-05	1e-05	0	3e-05	1e-05	0	0	1e-05	1e-05	2e-05	1e-05	1e-05	0	1e-05	0	1e-05	1e-05	0	0	0	0	0	0	0	0	1e-05
Leminorella	1e-05	1e-05	0	0	0	0	0	0	0	0	0	0	0	0	0	1e-05	0	1e-05	0	0	0	1e-05	1e-05	0	2e-05	0	0	6e-05	0	1e-05	0	0	0	2e-05	0	0	0	1e-05	0	0	1e-05	1e-05	0	1e-05	0	1e-05	0	0	1e-05	1e-05	2e-05	1e-05	1e-05	0	1e-05	0	0	1e-05	0	0	0	0	0	1e-05	0	0	0
Ketobacter	1e-05	1e-05	1e-05	0	0	1e-05	0	0	1e-05	0	0	0	0	0	0	1e-05	0	0	1e-05	0	0	2e-05	1e-05	0	0	1e-05	0	3e-05	1e-05	2e-05	0	1e-05	0	2e-05	0	0	0	1e-05	0	0	0	2e-05	0	0	0	0	0	0	1e-05	1e-05	1e-05	1e-05	2e-05	1e-05	0	0	0	1e-05	0	0	0	0	0	0	0	0	0
Iodobacter	1e-05	1e-05	1e-05	0	0	0	0	0	0	0	0	1e-05	0	0	0	0	0	1e-05	1e-05	0	0	1e-05	0	0	0	1e-05	0	2e-05	0	1e-05	0	3e-05	0	3e-05	0	0	0	1e-05	0	0	0	3e-05	0	0	1e-05	1e-05	1e-05	0	1e-05	1e-05	2e-05	1e-05	1e-05	0	0	0	0	1e-05	0	0	0	0	0	0	0	0	0
Maricaulis	1e-05	1e-05	1e-05	0	0	0	0	0	1e-05	1e-05	0	1e-05	0	0	0	0	0	1e-05	0	0	0	1e-05	0	0	0	1e-05	0	2e-05	1e-05	1e-05	0	2e-05	0	4e-05	0	0	0	1e-05	0	0	0	2e-05	1e-05	0	1e-05	1e-05	0	0	0	1e-05	1e-05	0	2e-05	0	0	0	1e-05	1e-05	0	0	0	0	0	0	0	0	0
Fluoribacter	0	1e-05	1e-05	0	0	0	0	0	1e-05	0	0	1e-05	0	0	0	0	0	1e-05	0	0	0	1e-05	1e-05	0	0	0	0	1e-05	1e-05	1e-05	0	0	0	4e-05	0	0	0	1e-05	0	0	0	1e-05	0	0	1e-05	1e-05	1e-05	1e-05	0	1e-05	1e-05	0	1e-05	0	5e-05	0	1e-05	1e-05	0	0	0	0	0	0	0	0	1e-05
Cobetia	1e-05	0	1e-05	1e-05	0	0	1e-05	0	1e-05	0	0	0	0	0	0	0	0	1e-05	1e-05	0	0	1e-05	0	0	0	1e-05	0	2e-05	1e-05	2e-05	0	0	1e-05	1e-05	0	0	0	1e-05	0	0	0	1e-05	1e-05	1e-05	1e-05	1e-05	0	0	1e-05	1e-05	1e-05	1e-05	2e-05	2e-05	0	0	0	1e-05	0	0	0	0	0	0	0	0	0
Roseibacterium	1e-05	1e-05	1e-05	0	0	0	1e-05	0	0	0	0	1e-05	0	1e-05	0	0	0	2e-05	1e-05	0	0	1e-05	1e-05	0	0	0	0	2e-05	0	2e-05	0	2e-05	0	2e-05	0	0	0	1e-05	0	0	0	1e-05	1e-05	0	1e-05	1e-05	0	0	0	0	1e-05	1e-05	1e-05	0	0	0	0	0	0	0	0	4e-05	0	0	0	0	0
Aminobacterium	0	0	1e-05	0	0	0	0	0	0	1e-05	0	0	0	0	0	0	0	1e-05	1e-05	0	0	1e-05	1e-05	0	0	0	0	5e-05	1e-05	1e-05	0	3e-05	0	1e-05	0	0	0	1e-05	0	0	0	0	0	0	0	1e-05	1e-05	0	0	1e-05	1e-05	1e-05	1e-05	0	1e-05	0	1e-05	0	0	0	0	5e-05	0	0	0	0	0
Waddlia	0	0	1e-05	0	0	2e-05	0	0	0	0	0	0	0	0	0	0	1e-05	1e-05	0	0	0	0	0	0	0	0	0	1e-05	0	0	0	1e-05	3e-05	0	0	0	0	0	0	0	1e-05	0	0	0	0	0	2e-05	1e-05	1e-05	1e-05	4e-05	2e-05	1e-05	2e-05	2e-05	1e-05	1e-05	0	0	0	0	0	0	0	0	0	2e-05
Desulfomonile	1e-05	1e-05	1e-05	0	0	0	1e-05	0	0	0	0	0	5e-05	0	0	0	0	1e-05	1e-05	0	0	1e-05	0	0	0	1e-05	0	1e-05	0	2e-05	0	2e-05	0	2e-05	0	0	0	1e-05	0	0	0	1e-05	1e-05	0	0	1e-05	0	0	0	0	1e-05	0	1e-05	1e-05	1e-05	0	1e-05	1e-05	0	0	0	0	0	0	0	0	0
Jannaschia	1e-05	1e-05	1e-05	1e-05	0	0	1e-05	0	1e-05	0	0	1e-05	0	0	0	0	0	1e-05	1e-05	0	0	1e-05	0	0	0	1e-05	0	2e-05	0	2e-05	0	0	0	5e-05	0	0	0	1e-05	0	0	0	2e-05	1e-05	0	0	1e-05	0	0	0	1e-05	1e-05	1e-05	1e-05	0	1e-05	0	0	0	0	0	0	0	0	0	0	0	0
Gynuella	1e-05	1e-05	1e-05	0	0	1e-05	0	0	0	0	0	0	0	0	0	0	0	1e-05	0	0	0	1e-05	0	0	0	1e-05	0	2e-05	1e-05	2e-05	0	4e-05	0	1e-05	0	0	0	2e-05	0	0	0	0	1e-05	1e-05	1e-05	1e-05	1e-05	1e-05	1e-05	0	1e-05	0	1e-05	0	1e-05	0	0	1e-05	0	0	0	0	0	0	0	0	0
Antarctobacter	2e-05	1e-05	1e-05	0	0	0	0	0	0	0	0	1e-05	0	0	0	1e-05	0	1e-05	1e-05	0	0	1e-05	1e-05	0	0	0	0	4e-05	0	1e-05	0	0	1e-05	2e-05	0	0	0	1e-05	0	0	0	3e-05	1e-05	1e-05	0	1e-05	0	0	0	0	1e-05	0	2e-05	0	0	0	1e-05	1e-05	0	0	0	0	0	0	0	0	0
Sulfuricella	1e-05	0	1e-05	0	0	0	0	0	1e-05	0	0	1e-05	0	1e-05	0	0	1e-05	1e-05	1e-05	0	0	1e-05	1e-05	0	0	0	0	1e-05	1e-05	1e-05	0	0	0	3e-05	0	0	0	1e-05	0	0	0	1e-05	0	0	1e-05	1e-05	0	0	1e-05	0	2e-05	2e-05	0	1e-05	2e-05	0	1e-05	1e-05	0	0	0	0	0	0	0	0	0
Aulosira	0	0	1e-05	0	0	1e-05	0	0	1e-05	0	0	0	0	0	0	1e-05	2e-05	1e-05	0	0	0	1e-05	0	0	0	0	0	1e-05	1e-05	1e-05	1e-05	1e-05	1e-05	1e-05	0	0	0	1e-05	0	0	0	1e-05	1e-05	0	2e-05	0	1e-05	2e-05	0	1e-05	0	1e-05	0	3e-05	2e-05	0	0	0	0	0	0	0	0	0	0	0	0
Cohaesibacter	1e-05	1e-05	0	0	0	1e-05	0	0	1e-05	0	0	1e-05	0	0	0	1e-05	0	1e-05	0	0	0	1e-05	1e-05	0	0	0	0	1e-05	1e-05	2e-05	0	1e-05	0	3e-05	0	0	0	1e-05	0	0	0	1e-05	0	0	1e-05	1e-05	0	0	1e-05	1e-05	1e-05	1e-05	0	0	1e-05	0	1e-05	1e-05	0	0	0	0	0	1e-05	0	0	0
Natronolimnobius	1e-05	1e-05	1e-05	0	0	0	0	0	1e-05	0	0	0	0	0	0	0	0	2e-05	0	0	0	1e-05	0	0	0	1e-05	0	1e-05	0	2e-05	0	0	0	1e-05	0	0	0	1e-05	0	0	0	1e-05	1e-05	0	1e-05	1e-05	1e-05	0	1e-05	1e-05	1e-05	1e-05	1e-05	2e-05	1e-05	0	1e-05	1e-05	0	0	0	0	0	1e-05	0	0	0
Silicimonas	1e-05	1e-05	1e-05	0	0	0	1e-05	0	0	0	0	1e-05	0	0	0	1e-05	0	2e-05	0	0	0	1e-05	0	0	0	1e-05	0	2e-05	0	2e-05	0	0	1e-05	3e-05	0	0	0	1e-05	0	0	0	2e-05	1e-05	1e-05	0	1e-05	0	0	1e-05	0	1e-05	0	1e-05	0	0	0	0	1e-05	0	0	0	0	0	1e-05	0	0	0
Desulfohalobium	1e-05	1e-05	1e-05	0	0	0	0	0	0	1e-05	0	1e-05	0	0	0	0	0	1e-05	1e-05	0	0	1e-05	1e-05	0	0	1e-05	0	2e-05	1e-05	2e-05	1e-05	0	1e-05	1e-05	0	0	0	1e-05	0	0	0	2e-05	1e-05	0	0	1e-05	1e-05	0	0	0	1e-05	0	1e-05	0	0	0	1e-05	1e-05	0	0	0	0	0	1e-05	0	0	0
Candidatus Atelocyanobacterium	0	1e-05	0	1e-05	0	1e-05	1e-05	0	1e-05	0	0	0	0	0	0	0	0	1e-05	0	0	0	1e-05	0	0	0	0	0	0	1e-05	1e-05	0	3e-05	3e-05	1e-05	0	0	0	0	0	0	0	0	0	0	3e-05	1e-05	0	2e-05	1e-05	0	0	1e-05	1e-05	1e-05	0	0	2e-05	0	0	0	0	0	0	0	0	0	1e-05
Tolypothrix	1e-05	1e-05	1e-05	0	0	0	0	0	0	0	0	0	0	0	0	0	0	1e-05	0	0	0	2e-05	1e-05	0	0	0	0	1e-05	1e-05	1e-05	0	1e-05	0	1e-05	0	0	0	0	0	0	0	0	1e-05	0	2e-05	2e-05	0	2e-05	1e-05	1e-05	4e-05	1e-05	0	2e-05	0	0	0	1e-05	0	0	0	0	0	0	0	0	0
Spongiibacter	1e-05	0	1e-05	0	0	0	0	0	1e-05	0	0	0	0	0	0	0	0	1e-05	0	0	0	0	0	0	2e-05	0	0	1e-05	2e-05	6e-05	0	0	3e-05	2e-05	0	0	0	1e-05	0	0	0	2e-05	0	1e-05	1e-05	0	0	0	1e-05	1e-05	0	0	2e-05	0	0	0	0	0	0	0	0	0	0	0	0	0	0
Saccharospirillum	1e-05	1e-05	1e-05	0	0	0	0	0	1e-05	1e-05	0	1e-05	0	0	0	0	0	1e-05	0	0	0	1e-05	1e-05	0	0	0	0	2e-05	1e-05	1e-05	0	0	1e-05	3e-05	0	0	0	1e-05	0	0	0	2e-05	1e-05	0	0	1e-05	1e-05	0	0	1e-05	1e-05	0	2e-05	0	0	0	1e-05	1e-05	0	0	0	0	0	0	0	0	0
Pirellula	1e-05	1e-05	1e-05	0	0	0	1e-05	0	1e-05	0	0	0	0	0	0	0	0	0	0	0	0	1e-05	0	0	0	1e-05	0	2e-05	0	2e-05	0	0	0	2e-05	0	0	0	1e-05	0	0	0	1e-05	1e-05	0	1e-05	1e-05	0	0	1e-05	1e-05	1e-05	1e-05	1e-05	1e-05	0	0	1e-05	1e-05	0	0	0	3e-05	0	0	0	0	0
Microcoleus	1e-05	0	1e-05	0	0	0	0	0	1e-05	0	0	0	0	0	0	0	0	1e-05	0	0	0	1e-05	0	0	0	0	0	2e-05	0	1e-05	0	2e-05	0	1e-05	0	0	0	0	0	0	0	1e-05	0	0	1e-05	1e-05	0	0	1e-05	0	1e-05	0	1e-05	0	2e-05	1e-05	0	0	0	0	0	9e-05	0	0	0	0	0
Wigglesworthia	0	4e-05	4e-05	0	0	0	0	0	0	0	0	0	8e-05	0	0	0	0	0	0	0	0	0	0	0	0	0	0	0	1e-05	0	0	1e-05	0	1e-05	0	0	0	1e-05	0	0	0	0	0	0	1e-05	1e-05	0	0	1e-05	1e-05	2e-05	1e-05	0	0	1e-05	0	0	0	0	0	0	0	0	0	0	0	0
Pseudohongiella	1e-05	2e-05	1e-05	0	0	0	0	0	0	0	0	1e-05	0	0	0	0	0	1e-05	1e-05	0	0	1e-05	0	0	0	1e-05	0	2e-05	0	2e-05	1e-05	0	0	2e-05	0	0	0	0	0	0	0	1e-05	1e-05	0	0	0	1e-05	0	0	1e-05	2e-05	0	2e-05	0	1e-05	0	1e-05	1e-05	0	0	0	0	0	1e-05	0	0	0
Metallosphaera	0	0	0	0	0	0	0	0	0	0	0	0	0.00025	0	0	0	0	0	0	0	0	1e-05	0	1e-05	0	0	0	0	0	0	0	0	0	0	0	0	0	0	0	0	0	0	0	0	0	0	0	0	0	0	1e-05	0	0	0	0	0	0	0	0	0	0	0	0	0	0	0	0
Tatlockia	0	0	1e-05	0	0	0	0	0	1e-05	0	0	0	0	0	0	0	2e-05	0	0	0	0	1e-05	0	0	0	0	0	1e-05	1e-05	0	0	1e-05	0	2e-05	0	0	0	0	0	0	1e-05	1e-05	0	0	1e-05	1e-05	1e-05	0	0	1e-05	1e-05	1e-05	1e-05	2e-05	4e-05	1e-05	1e-05	0	0	0	0	0	0	0	0	0	1e-05
Haloprofundus	0	0	1e-05	0	0	0	0	0	0	0	0	0	7e-05	0	0	0	0	1e-05	1e-05	0	0	1e-05	0	0	0	0	0	1e-05	0	1e-05	0	0	0	2e-05	0	0	0	1e-05	0	0	0	1e-05	1e-05	0	1e-05	0	0	0	1e-05	0	1e-05	0	1e-05	1e-05	1e-05	0	0	1e-05	0	0	0	3e-05	0	0	0	0	0
Candidatus Nucleicultrix	0	0	0	0	0	0	0	0	0	0	0	0	0	0	0	0	0	0	0	0	0	0	0	0	0	1e-05	0	3e-05	0	1e-05	0	0	0	2e-05	0	0	0	0	0	0	0	1e-05	0	0	1e-05	0	0	0	0	1e-05	2e-05	1e-05	0	0	0	1e-05	0	0	0	0	0	0.00014	0	0	0	0	0
Thermovibrio	1e-05	1e-05	1e-05	0	0	0	0	0	0	0	0	1e-05	0	1e-05	0	0	0	1e-05	1e-05	0	0	1e-05	0	0	0	2e-05	0	1e-05	1e-05	2e-05	0	0	0	3e-05	0	0	0	1e-05	0	0	0	1e-05	1e-05	0	1e-05	0	0	0	0	1e-05	1e-05	1e-05	2e-05	0	1e-05	0	0	0	0	0	0	0	0	0	0	0	0
Halothece	0	0	0	0	0	1e-05	0	0	1e-05	0	0	0	0	0	0	0	0	1e-05	0	0	0	1e-05	0	0	0	0	0	0	4e-05	0	0	4e-05	0	1e-05	0	1e-05	0	1e-05	0	0	0	0	0	0	1e-05	1e-05	0	0	0	1e-05	2e-05	2e-05	0	2e-05	2e-05	0	0	0	0	0	0	0	0	0	0	0	1e-05
Steroidobacter	1e-05	1e-05	1e-05	0	0	0	0	0	0	0	0	1e-05	0	0	0	0	0	1e-05	1e-05	0	0	1e-05	0	0	0	0	0	2e-05	1e-05	2e-05	0	0	1e-05	3e-05	0	0	0	1e-05	0	0	0	2e-05	1e-05	1e-05	0	1e-05	0	0	0	0	1e-05	0	2e-05	0	0	0	1e-05	1e-05	0	0	0	0	0	0	0	0	0
Halomicronema	0	1e-05	2e-05	0	0	0	0	0	1e-05	0	0	0	5e-05	0	0	0	0	1e-05	0	0	0	1e-05	0	0	0	0	0	2e-05	1e-05	1e-05	0	0	0	2e-05	0	0	0	0	0	0	0	2e-05	1e-05	0	1e-05	1e-05	0	0	0	0	1e-05	0	2e-05	0	0	0	1e-05	1e-05	0	0	0	0	0	0	0	0	0
Thermogutta	1e-05	1e-05	1e-05	0	0	0	0	0	0	0	0	0	0	0	0	1e-05	0	1e-05	0	0	0	1e-05	0	0	0	0	0	3e-05	1e-05	1e-05	1e-05	4e-05	1e-05	2e-05	0	0	0	0	0	0	1e-05	2e-05	0	0	0	1e-05	0	0	0	0	1e-05	0	1e-05	0	0	0	1e-05	1e-05	0	0	0	0	0	0	0	0	0
Frischella	0	0	0	0	0	0	0	0	1e-05	0	0	1e-05	0	0	0	0	1e-05	1e-05	0	0	0	0	0	0	0	1e-05	0	1e-05	0	1e-05	1e-05	1e-05	0	1e-05	0	0	0	0	0	0	0	1e-05	0	0	1e-05	2e-05	0	1e-05	0	1e-05	4e-05	2e-05	0	0	4e-05	1e-05	0	0	0	0	0	0	0	0	0	0	0
Acetomicrobium	1e-05	1e-05	1e-05	0	0	0	0	0	0	0	0	0	0	0	0	0	1e-05	1e-05	1e-05	0	0	1e-05	0	0	0	1e-05	0	1e-05	1e-05	2e-05	0	1e-05	0	2e-05	0	0	0	1e-05	0	0	0	2e-05	0	0	0	1e-05	0	0	0	1e-05	1e-05	1e-05	1e-05	0	1e-05	0	1e-05	1e-05	0	0	0	0	0	0	0	0	1e-05
Rhodopirellula	1e-05	0	1e-05	0	0	1e-05	0	0	1e-05	0	0	0	0	0	0	0	0	1e-05	0	0	0	1e-05	0	0	2e-05	0	0	1e-05	1e-05	1e-05	0	4e-05	0	1e-05	0	0	0	1e-05	0	0	0	1e-05	0	0	1e-05	0	0	0	1e-05	1e-05	2e-05	2e-05	1e-05	0	0	0	0	1e-05	0	0	0	0	0	0	0	0	0
Candidatus Phaeomarinobacter	1e-05	0	1e-05	0	0	0	0	0	1e-05	0	0	1e-05	0	0	0	0	0	1e-05	1e-05	0	0	1e-05	0	0	0	1e-05	0	2e-05	0	2e-05	0	1e-05	1e-05	2e-05	0	0	0	1e-05	0	0	0	1e-05	1e-05	0	0	1e-05	0	0	1e-05	1e-05	3e-05	0	1e-05	0	0	0	0	1e-05	0	0	0	0	0	0	0	0	0
Citromicrobium	1e-05	1e-05	1e-05	0	0	0	0	0	1e-05	0	0	1e-05	0	0	0	0	0	1e-05	1e-05	0	0	1e-05	0	0	0	1e-05	0	2e-05	0	1e-05	1e-05	0	0	2e-05	0	0	0	1e-05	0	0	0	1e-05	1e-05	1e-05	0	1e-05	0	0	0	1e-05	1e-05	1e-05	1e-05	0	1e-05	0	1e-05	1e-05	0	0	0	0	0	0	0	0	0
Simiduia	1e-05	1e-05	1e-05	0	0	1e-05	1e-05	0	1e-05	0	0	0	0	0	0	1e-05	0	1e-05	0	1e-05	0	1e-05	0	0	0	1e-05	0	0	0	1e-05	0	0	0	2e-05	0	0	0	1e-05	0	0	0	1e-05	1e-05	0	0	1e-05	0	1e-05	0	0	1e-05	0	1e-05	0	0	0	1e-05	1e-05	0	0	0	4e-05	0	0	0	0	0
Neoasaia	1e-05	2e-05	1e-05	0	0	0	1e-05	0	0	1e-05	0	0	0	0	0	0	0	1e-05	0	0	0	1e-05	0	0	0	1e-05	0	5e-05	0	2e-05	0	0	0	2e-05	0	0	0	1e-05	0	0	0	1e-05	0	0	1e-05	0	0	0	0	1e-05	1e-05	1e-05	1e-05	0	0	0	0	1e-05	0	0	0	0	0	0	0	0	0
Nitratiruptor	0	1e-05	0	0	0	1e-05	0	0	1e-05	0	0	0	0	0	0	0	2e-05	1e-05	0	0	0	1e-05	0	0	0	1e-05	0	2e-05	0	2e-05	0	0	2e-05	1e-05	0	0	0	1e-05	0	0	0	1e-05	0	0	1e-05	0	1e-05	0	1e-05	1e-05	1e-05	1e-05	0	0	3e-05	0	0	0	0	0	0	0	0	0	0	0	0
Sulfuriferula	1e-05	1e-05	1e-05	0	0	1e-05	0	0	0	1e-05	0	0	0	0	0	0	0	1e-05	1e-05	0	0	1e-05	0	0	0	0	0	2e-05	0	1e-05	0	1e-05	0	2e-05	0	0	0	1e-05	0	0	0	2e-05	1e-05	0	1e-05	1e-05	0	0	0	1e-05	2e-05	1e-05	1e-05	0	0	0	0	1e-05	0	0	0	0	0	0	0	0	0
Gallionella	1e-05	1e-05	1e-05	0	0	0	0	0	1e-05	0	0	0	0	0	0	1e-05	0	1e-05	0	0	0	1e-05	1e-05	0	0	0	0	1e-05	1e-05	1e-05	0	0	0	4e-05	0	0	0	1e-05	0	0	1e-05	1e-05	1e-05	0	0	2e-05	0	0	0	1e-05	1e-05	0	1e-05	0	0	0	1e-05	1e-05	0	0	0	0	0	0	0	0	0
Desulfocapsa	0	1e-05	1e-05	0	0	0	0	0	1e-05	0	0	1e-05	0	0	0	0	0	1e-05	0	0	0	1e-05	0	0	0	1e-05	0	1e-05	0	2e-05	0	0	1e-05	1e-05	0	0	0	1e-05	0	0	1e-05	1e-05	0	1e-05	2e-05	0	0	0	0	1e-05	2e-05	1e-05	1e-05	0	2e-05	0	0	1e-05	0	0	0	0	0	0	0	0	0
Desulfotalea	1e-05	0	1e-05	0	0	0	0	0	1e-05	0	0	0	0	0	0	1e-05	0	1e-05	0	0	0	1e-05	0	0	0	0	0	3e-05	1e-05	1e-05	0	1e-05	0	1e-05	0	0	0	1e-05	0	0	0	2e-05	0	0	1e-05	0	0	1e-05	0	1e-05	2e-05	1e-05	1e-05	0	2e-05	0	1e-05	0	0	0	0	0	0	0	0	0	0
Oleispira	0	0	1e-05	0	0	0	0	0	0	0	0	0	0	0	0	0	1e-05	0	0	0	0	1e-05	1e-05	0	0	0	0	2e-05	0	0	1e-05	1e-05	0	1e-05	0	0	0	0	0	0	0	0	0	1e-05	3e-05	1e-05	0	1e-05	2e-05	1e-05	1e-05	1e-05	1e-05	1e-05	2e-05	0	1e-05	1e-05	0	0	0	0	0	0	0	0	0
Zymobacter	1e-05	1e-05	2e-05	0	0	0	0	0	1e-05	0	0	0	0	0	0	0	0	1e-05	0	0	0	1e-05	0	0	0	0	0	1e-05	1e-05	1e-05	0	0	0	2e-05	0	0	0	0	0	0	1e-05	3e-05	0	0	2e-05	1e-05	0	0	1e-05	1e-05	1e-05	1e-05	1e-05	0	1e-05	0	0	1e-05	0	0	0	0	0	0	0	0	0
Glycocaulis	2e-05	1e-05	1e-05	0	0	0	1e-05	0	0	0	0	0	0	0	0	1e-05	0	1e-05	1e-05	0	0	2e-05	0	0	0	0	0	2e-05	0	2e-05	0	0	0	2e-05	0	0	0	1e-05	0	0	0	3e-05	1e-05	0	0	1e-05	0	0	0	0	1e-05	0	1e-05	0	0	0	1e-05	1e-05	0	0	0	0	0	0	0	0	0
Granulosicoccus	1e-05	1e-05	0	0	0	0	1e-05	0	1e-05	0	0	1e-05	0	0	0	0	0	1e-05	0	0	0	1e-05	0	0	0	1e-05	0	1e-05	0	2e-05	1e-05	1e-05	0	3e-05	0	0	0	1e-05	0	0	1e-05	1e-05	1e-05	1e-05	0	1e-05	0	0	1e-05	0	1e-05	0	2e-05	0	0	0	0	0	0	0	0	0	0	0	0	0	0
Teredinibacter	1e-05	1e-05	1e-05	0	0	1e-05	0	0	0	0	0	0	0	0	0	0	0	1e-05	0	0	0	1e-05	0	0	0	1e-05	0	1e-05	2e-05	2e-05	0	0	0	2e-05	0	0	0	1e-05	0	0	0	1e-05	0	0	1e-05	1e-05	0	0	1e-05	1e-05	1e-05	1e-05	1e-05	0	0	0	0	1e-05	0	0	2e-05	0	0	0	0	0	0
Methanotorris	0	0	1e-05	0	0	0	0	0	0	0	0	0	0	0	0	0	0	2e-05	0	0	0	0	0	0	0	1e-05	0	1e-05	1e-05	0	0	1e-05	0	1e-05	0	0	0	1e-05	0	0	0	0	0	0	1e-05	0	0	1e-05	1e-05	2e-05	2e-05	2e-05	1e-05	0	2e-05	0	0	0	0	0	0	5e-05	0	0	0	0	0
Chania	1e-05	1e-05	0	0	0	0	0	0	0	0	0	0	0	0	0	0	0	1e-05	0	0	0	1e-05	0	0	0	0	0	6e-05	0	1e-05	0	0	0	2e-05	0	0	0	1e-05	0	0	0	2e-05	1e-05	1e-05	1e-05	1e-05	0	0	0	1e-05	0	1e-05	0	0	1e-05	0	1e-05	1e-05	0	0	0	0	0	1e-05	0	0	0
Lonsdalea	1e-05	1e-05	0	0	0	0	1e-05	0	2e-05	0	0	0	0	0	0	1e-05	0	1e-05	0	0	0	1e-05	0	0	0	1e-05	0	3e-05	0	2e-05	0	0	0	2e-05	0	0	0	1e-05	0	0	0	1e-05	1e-05	0	0	1e-05	0	0	0	1e-05	2e-05	0	1e-05	0	0	0	1e-05	1e-05	0	0	0	0	0	0	0	0	0
Coprothermobacter	0	0	1e-05	0	0	0	0	0	0	0	0	0	0	0	0	0	0	0	0	0	0	0	0	0	0	0	0	2e-05	0	1e-05	0	3e-05	0	0	0	0	0	0	0	0	0	0	0	0	0	0	0	1e-05	0	0	1e-05	0	0	0	1e-05	0	0	0	0	0	0	0.00015	0	0	0	0	0
Candidatus Babela	0	1e-05	0	0	0	1e-05	0	0	0	0	0	0	0	0	0	0	0	1e-05	0	0	0	4e-05	0	0	0	0	0	1e-05	1e-05	0	0	1e-05	0	1e-05	0	0	0	0	0	1e-05	0	1e-05	0	0	0	0	0	0	1e-05	1e-05	1e-05	1e-05	1e-05	0	0	1e-05	5e-05	0	0	0	0	0	0	0	0	0	1e-05
Halorhabdus	1e-05	1e-05	1e-05	0	0	0	0	0	0	1e-05	0	1e-05	0	0	0	0	0	1e-05	1e-05	0	0	1e-05	0	0	0	1e-05	0	1e-05	0	2e-05	0	0	1e-05	2e-05	0	0	0	1e-05	0	0	0	1e-05	1e-05	0	0	1e-05	0	0	1e-05	0	2e-05	0	1e-05	0	0	0	1e-05	1e-05	0	0	0	0	0	0	0	0	0
Halopiger	1e-05	1e-05	0	0	0	0	0	0	0	0	0	1e-05	0	0	0	1e-05	0	1e-05	1e-05	0	0	1e-05	0	0	0	0	0	1e-05	1e-05	1e-05	1e-05	2e-05	1e-05	1e-05	0	0	0	1e-05	0	0	0	1e-05	1e-05	0	0	1e-05	1e-05	0	1e-05	0	1e-05	0	2e-05	0	0	0	1e-05	0	0	0	0	0	0	0	0	0	0
Halomicrobium	0	0	1e-05	0	0	0	1e-05	0	0	0	0	0	0	0	0	0	0	1e-05	0	0	0	0	0	0	0	1e-05	0	0	0	3e-05	0	0	0	1e-05	0	0	0	1e-05	0	0	0	2e-05	1e-05	0	0	0	0	0	1e-05	0	1e-05	0	1e-05	1e-05	0	0	0	1e-05	0	0	0	8e-05	0	0	0	0	0
Halorientalis	0	1e-05	1e-05	0	0	0	0	0	0	0	0	0	0	0	0	0	0	1e-05	0	0	0	1e-05	0	0	0	1e-05	0	1e-05	0	1e-05	0	0	0	2e-05	0	0	0	1e-05	0	0	0	1e-05	1e-05	0	1e-05	0	0	0	0	1e-05	1e-05	1e-05	1e-05	0	1e-05	0	0	0	0	0	0	7e-05	0	0	0	0	0
Magnetococcus	1e-05	0	1e-05	0	0	0	0	0	2e-05	0	0	0	0	0	0	0	0	1e-05	0	0	0	1e-05	0	0	0	0	0	1e-05	3e-05	1e-05	0	0	1e-05	1e-05	0	0	0	2e-05	0	0	0	1e-05	0	0	0	1e-05	0	0	1e-05	1e-05	1e-05	1e-05	0	0	1e-05	0	2e-05	0	0	0	0	0	0	0	0	0	0
Paraphotobacterium	0	0	1e-05	0	0	0	0	0	1e-05	0	0	0	0	0	0	0	0	1e-05	0	0	0	0	0	0	0	0	0	1e-05	1e-05	0	0	5e-05	0	1e-05	0	0	0	0	0	0	0	1e-05	1e-05	1e-05	1e-05	1e-05	0	0	0	1e-05	2e-05	1e-05	0	1e-05	1e-05	0	1e-05	0	0	0	0	0	0	0	0	0	1e-05
Sulfurisphaera	0	0	1e-05	0	0	0	0	0	0	0	0	0	6e-05	0	0	0	2e-05	1e-05	0	0	0	1e-05	0	0	0	0	0	1e-05	2e-05	0	0	0	0	1e-05	0	0	0	0	0	0	0	1e-05	0	0	1e-05	1e-05	0	0	1e-05	1e-05	1e-05	1e-05	1e-05	0	1e-05	0	0	0	0	0	0	0	0	0	0	0	0
Obesumbacterium	1e-05	1e-05	1e-05	0	0	0	0	0	0	0	0	0	0	0	0	1e-05	0	1e-05	0	0	0	0	0	0	0	0	0	0	0	1e-05	1e-05	1e-05	0	1e-05	0	0	0	1e-05	0	0	0	1e-05	1e-05	0	0	1e-05	0	0	1e-05	0	1e-05	0	0	2e-05	0	0	0	0	0	0	1e-05	6e-05	0	0	0	0	0
Persephonella	0	0	1e-05	0	0	0	0	0	1e-05	0	0	0	0	0	0	0	0	1e-05	0	0	0	1e-05	0	0	0	0	0	1e-05	0	1e-05	0	2e-05	0	1e-05	0	0	0	0	0	1e-05	0	0	0	0	2e-05	1e-05	0	1e-05	0	2e-05	1e-05	2e-05	1e-05	0	1e-05	1e-05	0	0	0	0	0	0	0	0	0	0	1e-05
Planctopirus	1e-05	1e-05	1e-05	0	0	0	0	0	1e-05	0	0	0	0	0	0	0	0	0	0	0	0	1e-05	0	0	0	0	0	1e-05	2e-05	1e-05	0	0	0	1e-05	0	0	0	1e-05	0	0	1e-05	1e-05	0	0	0	1e-05	0	0	0	0	1e-05	0	0	0	0	0	1e-05	1e-05	0	0	0	5e-05	0	1e-05	0	0	0
Nitrosopumilus	0	0	1e-05	0	0	0	0	0	1e-05	0	0	0	0	0	0	0	0	1e-05	0	0	0	1e-05	0	0	0	0	0	1e-05	1e-05	0	0	0	0	1e-05	0	0	0	0	0	0	0	0	0	0	1e-05	1e-05	1e-05	1e-05	1e-05	1e-05	2e-05	2e-05	0	1e-05	1e-05	1e-05	1e-05	1e-05	0	0	0	0	0	0	0	0	1e-05
Thermosulfidibacter	0	1e-05	1e-05	0	0	0	0	0	0	0	0	0	0	0	0	0	0	1e-05	0	0	0	1e-05	0	0	0	1e-05	0	2e-05	2e-05	2e-05	0	0	0	2e-05	0	0	0	0	0	0	0	1e-05	0	0	1e-05	1e-05	1e-05	0	1e-05	0	1e-05	0	1e-05	0	1e-05	0	1e-05	1e-05	0	0	0	0	0	0	0	0	0
Ferriphaselus	1e-05	1e-05	1e-05	0	0	0	1e-05	0	1e-05	0	0	1e-05	0	0	0	0	0	1e-05	1e-05	0	0	1e-05	0	0	0	0	0	1e-05	0	1e-05	0	1e-05	0	1e-05	0	0	0	0	0	0	0	1e-05	1e-05	0	0	1e-05	0	0	1e-05	0	1e-05	0	2e-05	1e-05	0	0	1e-05	1e-05	0	0	0	0	0	0	0	0	0
Basfia	0	1e-05	0	0	0	1e-05	0	0	0	0	0	4e-05	0	0	0	0	0	0	0	0	0	1e-05	0	0	0	0	0	1e-05	0	1e-05	0	0	1e-05	1e-05	0	0	0	3e-05	0	0	1e-05	1e-05	0	0	0	1e-05	1e-05	0	0	0	1e-05	0	1e-05	0	2e-05	0	1e-05	0	0	0	0	0	0	0	0	0	0
Cetia	0	0	0	0	0	0	0	0	0	0	0	0	0	0	0	0	0	0	0	0	0	2e-05	0	0	0	0	0	1e-05	1e-05	0	0	0	0	1e-05	0	0	0	0	0	0	0	0	0	1e-05	1e-05	1e-05	0	0	4e-05	1e-05	2e-05	2e-05	1e-05	1e-05	1e-05	1e-05	1e-05	0	0	0	0	0	0	0	0	0	1e-05
Acidiferrobacter	1e-05	1e-05	1e-05	0	0	0	0	0	1e-05	0	0	0	0	0	0	0	0	1e-05	0	0	0	1e-05	0	0	0	1e-05	0	1e-05	2e-05	1e-05	0	1e-05	0	2e-05	0	0	0	1e-05	0	0	0	2e-05	0	0	1e-05	0	0	0	1e-05	1e-05	0	0	1e-05	0	0	0	1e-05	1e-05	0	0	0	0	0	0	0	0	0
Candidatus Riesia	0	0	1e-05	0	0	1e-05	0	0	0	0	0	0	0	0	0	0	0	1e-05	0	0	0	1e-05	0	0	0	0	0	1e-05	2e-05	0	0	2e-05	0	1e-05	0	0	0	1e-05	0	0	0	0	0	0	2e-05	1e-05	1e-05	0	1e-05	1e-05	1e-05	1e-05	0	1e-05	2e-05	1e-05	0	0	0	0	0	0	0	0	0	0	0
Candidatus Puniceispirillum	1e-05	0	2e-05	0	0	0	0	0	0	0	0	0	0	0	0	0	0	1e-05	0	0	0	1e-05	0	0	0	0	0	3e-05	1e-05	1e-05	1e-05	0	0	1e-05	0	0	0	0	0	0	0	1e-05	0	0	0	1e-05	1e-05	0	0	1e-05	2e-05	1e-05	0	0	0	0	0	2e-05	0	0	1e-05	0	0	0	0	0	0
Hippea	0	0	1e-05	0	0	1e-05	0	0	0	0	0	0	0	0	0	0	0	1e-05	0	0	0	1e-05	0	0	2e-05	0	0	1e-05	2e-05	0	0	0	0	1e-05	0	0	0	0	0	0	0	1e-05	0	1e-05	2e-05	1e-05	0	0	1e-05	0	1e-05	1e-05	1e-05	1e-05	2e-05	0	0	0	0	0	0	0	0	0	0	0	0
Sulfurovum	0	0	0	0	0	1e-05	0	0	0	0	0	0	0	0	0	0	0	0	0	0	0	1e-05	0	0	0	0	0	0	1e-05	2e-05	0	3e-05	0	1e-05	0	0	0	1e-05	0	0	0	1e-05	1e-05	1e-05	1e-05	0	1e-05	1e-05	0	1e-05	1e-05	1e-05	1e-05	0	2e-05	0	0	0	0	0	0	0	0	0	0	0	0
Candidatus Hepatoplasma	0	0	0	0	0	1e-05	0	0	0	0	7e-05	0	0	0	0	1e-05	0	0	0	0	0	1e-05	0	0	0	0	0	0	1e-05	0	0	0	0	1e-05	0	0	0	0	0	0	1e-05	0	0	2e-05	1e-05	1e-05	0	0	1e-05	0	1e-05	0	1e-05	1e-05	1e-05	0	0	0	0	0	0	0	0	0	0	0	0
Dolichospermum	0	0	1e-05	0	0	0	0	0	2e-05	0	0	0	0	0	0	0	0	1e-05	0	0	0	1e-05	0	0	0	0	0	0	1e-05	1e-05	0	0	0	1e-05	0	0	0	1e-05	0	0	0	0	0	0	0	1e-05	1e-05	1e-05	1e-05	1e-05	2e-05	1e-05	0	0	2e-05	1e-05	1e-05	0	0	0	0	0	0	0	0	0	1e-05
Oceanicoccus	0	0	0	0	0	0	0	0	1e-05	0	0	0	0	0	0	0	0	1e-05	0	0	0	1e-05	0	0	2e-05	0	0	0	0	1e-05	1e-05	3e-05	0	2e-05	0	0	0	0	0	0	0	0	0	0	1e-05	1e-05	0	0	0	1e-05	2e-05	1e-05	1e-05	0	1e-05	0	0	0	0	0	0	0	0	1e-05	0	0	1e-05
Zhongshania	1e-05	0	1e-05	0	0	1e-05	0	0	0	0	0	0	0	0	0	0	0	1e-05	1e-05	0	0	1e-05	3e-05	0	0	0	0	1e-05	0	1e-05	0	0	0	1e-05	1e-05	0	0	2e-05	0	0	0	1e-05	0	0	0	1e-05	0	0	0	1e-05	0	1e-05	1e-05	0	1e-05	0	1e-05	0	0	0	0	0	0	0	0	0	0
Halobiforma	0	0	0	0	0	0	0	0	1e-05	0	5e-05	0	0	0	0	0	1e-05	1e-05	1e-05	0	0	1e-05	0	0	0	0	0	1e-05	0	1e-05	0	0	0	1e-05	0	0	0	1e-05	0	0	1e-05	1e-05	1e-05	1e-05	0	0	0	0	0	0	0	0	1e-05	0	2e-05	0	0	1e-05	0	0	0	0	0	0	0	0	0
Natronomonas	1e-05	0	1e-05	0	0	0	0	0	1e-05	0	0	0	0	0	0	0	0	2e-05	0	0	0	0	1e-05	0	0	1e-05	0	1e-05	1e-05	1e-05	0	0	0	2e-05	0	0	0	1e-05	0	0	0	1e-05	1e-05	0	1e-05	0	0	0	0	1e-05	1e-05	1e-05	1e-05	0	0	0	1e-05	1e-05	0	0	0	0	0	0	0	0	0
Thermodesulfatator	0	0	1e-05	0	0	1e-05	0	0	0	0	0	0	0	0	0	0	0	1e-05	0	0	0	1e-05	0	0	0	0	0	0	0	0	0	1e-05	0	1e-05	0	0	0	1e-05	0	0	0	1e-05	0	3e-05	0	1e-05	0	0	1e-05	1e-05	2e-05	1e-05	0	1e-05	2e-05	1e-05	0	0	0	0	0	0	0	0	0	0	0
Commensalibacter	0	1e-05	1e-05	0	0	1e-05	0	0	0	0	0	0	0	0	0	0	0	0	0	0	0	1e-05	1e-05	0	0	0	0	1e-05	4e-05	1e-05	0	0	0	1e-05	0	0	0	0	0	0	0	2e-05	0	0	1e-05	1e-05	0	0	0	1e-05	0	0	0	2e-05	1e-05	0	0	1e-05	0	0	0	0	0	0	0	0	0
Halapricum	0	1e-05	0	0	0	0	0	0	1e-05	0	0	1e-05	0	0	0	1e-05	0	1e-05	0	0	0	2e-05	1e-05	0	0	0	0	1e-05	0	1e-05	1e-05	0	0	1e-05	0	0	0	0	0	0	0	1e-05	0	0	1e-05	1e-05	0	0	1e-05	0	2e-05	0	1e-05	0	1e-05	0	0	1e-05	0	0	0	0	0	0	0	0	0
Methylovirgula	1e-05	1e-05	0	0	0	0	0	0	0	0	0	0	0	0	0	0	0	1e-05	1e-05	0	0	1e-05	1e-05	0	0	0	0	1e-05	0	2e-05	0	0	0	3e-05	0	0	0	1e-05	0	0	0	1e-05	1e-05	0	0	1e-05	0	0	0	1e-05	0	1e-05	1e-05	0	0	0	0	1e-05	0	0	0	0	0	1e-05	0	0	0
Chthonomonas	1e-05	1e-05	1e-05	0	0	0	0	0	0	0	0	0	0	0	0	0	0	1e-05	0	0	0	1e-05	0	0	0	0	0	3e-05	1e-05	2e-05	0	0	0	3e-05	0	0	0	1e-05	0	0	0	1e-05	0	0	0	1e-05	0	0	0	1e-05	1e-05	0	1e-05	0	0	0	1e-05	0	0	0	0	0	0	0	0	0	0
Aciduliprofundum	0	0	1e-05	0	0	0	0	0	0	0	0	0	0	0	0	0	0	1e-05	0	0	0	0	0	0	0	0	0	2e-05	1e-05	0	0	1e-05	0	2e-05	0	0	0	0	0	0	1e-05	1e-05	1e-05	1e-05	1e-05	0	0	0	0	1e-05	1e-05	2e-05	1e-05	1e-05	1e-05	0	1e-05	0	0	0	0	0	0	0	0	0	0
Candidatus Bipolaricaulis	0	0	1e-05	0	0	1e-05	0	0	1e-05	1e-05	0	1e-05	0	0	0	0	0	1e-05	1e-05	0	0	0	0	0	0	0	0	1e-05	1e-05	1e-05	0	0	0	2e-05	0	0	0	1e-05	0	0	0	1e-05	0	0	1e-05	0	0	2e-05	0	1e-05	1e-05	0	1e-05	0	0	0	1e-05	0	0	0	0	0	0	0	0	0	0
Bacterioplanes	1e-05	0	1e-05	0	0	1e-05	0	0	0	0	0	0	0	0	0	0	0	1e-05	0	0	0	1e-05	0	0	0	0	0	0	0	0	0	2e-05	0	2e-05	0	0	0	1e-05	0	0	0	2e-05	0	0	0	0	0	0	0	0	1e-05	0	1e-05	0	0	0	0	0	0	0	3e-05	4e-05	0	0	0	0	0
Thermofilum	0	0	1e-05	0	0	1e-05	0	1e-05	0	0	0	0	0	0	0	0	0	1e-05	0	0	0	1e-05	0	0	0	0	0	1e-05	0	1e-05	0	1e-05	0	1e-05	0	0	0	0	0	0	0	0	0	0	4e-05	0	1e-05	0	0	1e-05	1e-05	1e-05	1e-05	0	1e-05	0	1e-05	0	0	0	0	0	1e-05	0	0	0	0
Rhodobaca	1e-05	1e-05	1e-05	0	0	0	0	0	0	0	0	0	0	0	0	1e-05	0	1e-05	0	0	0	1e-05	0	0	0	0	0	1e-05	0	1e-05	0	0	0	2e-05	0	0	0	1e-05	0	0	0	1e-05	1e-05	0	0	1e-05	0	0	0	1e-05	1e-05	1e-05	1e-05	0	1e-05	0	1e-05	0	0	0	0	0	0	0	0	0	0
Caldisericum	0	0	0	0	0	0	0	0	1e-05	0	0	0	0	0	0	0	0	1e-05	0	0	0	1e-05	0	0	0	1e-05	0	0	1e-05	1e-05	0	1e-05	0	1e-05	0	0	0	0	0	0	1e-05	0	0	0	1e-05	1e-05	0	0	1e-05	1e-05	2e-05	2e-05	0	1e-05	2e-05	0	0	0	0	0	0	0	0	0	0	0	0
Methanofollis	1e-05	1e-05	0	0	0	0	0	0	0	0	0	0	5e-05	0	0	0	0	1e-05	0	0	0	1e-05	0	0	0	1e-05	0	1e-05	0	1e-05	0	0	0	2e-05	0	0	0	1e-05	0	0	0	2e-05	1e-05	0	0	0	0	0	0	0	0	0	1e-05	0	0	0	1e-05	0	0	0	0	0	0	0	0	0	0
Candidatus Endolissoclinum	0	0	1e-05	0	0	1e-05	0	0	0	0	0	0	0	0	0	0	0	1e-05	0	0	0	0	0	0	0	0	0	1e-05	1e-05	0	0	1e-05	0	1e-05	0	0	0	0	0	0	0	1e-05	0	1e-05	1e-05	1e-05	0	1e-05	1e-05	1e-05	1e-05	1e-05	1e-05	0	2e-05	0	0	0	0	0	0	0	0	0	0	0	1e-05
Methanosphaerula	1e-05	0	0	0	0	0	0	0	0	0	0	0	5e-05	0	0	0	0	0	1e-05	0	0	1e-05	0	0	0	0	0	1e-05	0	1e-05	0	1e-05	0	1e-05	0	0	0	1e-05	0	0	0	0	0	4e-05	0	0	0	1e-05	0	0	1e-05	0	1e-05	0	0	0	0	0	0	0	0	0	0	0	0	0	0
Qipengyuania	1e-05	0	1e-05	0	0	0	0	0	0	0	0	0	0	0	0	0	0	1e-05	0	0	0	1e-05	0	0	0	0	0	1e-05	0	1e-05	0	0	0	2e-05	0	0	0	1e-05	0	0	0	1e-05	1e-05	0	0	0	0	0	0	0	1e-05	0	1e-05	0	0	0	1e-05	1e-05	0	0	0	5e-05	0	0	0	0	0
Tolumonas	0	1e-05	0	0	1e-05	1e-05	0	0	0	0	0	0	0	0	0	0	0	1e-05	0	0	0	1e-05	0	0	0	1e-05	0	2e-05	0	2e-05	0	0	1e-05	2e-05	0	0	0	3e-05	0	0	0	1e-05	1e-05	0	0	0	0	0	0	0	1e-05	0	1e-05	0	0	0	0	0	0	0	0	0	0	0	0	0	0
Mesotoga	1e-05	1e-05	0	0	0	0	0	0	0	0	0	0	6e-05	0	0	0	0	1e-05	0	0	0	3e-05	0	0	0	0	0	1e-05	0	1e-05	1e-05	0	0	2e-05	0	0	0	0	0	0	0	1e-05	0	0	0	1e-05	0	0	0	0	0	0	1e-05	0	0	0	0	0	0	0	0	0	0	0	0	0	0
Aquifex	0	0	1e-05	0	0	0	0	0	1e-05	0	0	0	0	0	0	0	0	1e-05	0	0	0	0	0	0	2e-05	0	0	1e-05	2e-05	0	0	0	0	2e-05	0	0	0	0	0	0	0	0	0	0	1e-05	1e-05	0	0	1e-05	1e-05	2e-05	1e-05	0	0	2e-05	1e-05	0	0	0	0	0	0	0	0	0	0	0
Staphylothermus	0	0	0	0	0	0	0	0	0	0	0	0	0	0	0	0	0	0	0	0	0	1e-05	0	0	0	0	0	0	0	0	0	2e-05	0	1e-05	0	0	0	0	0	0	0	0	0	2e-05	1e-05	0	0	0	1e-05	0	0	0	1e-05	0	0	0	0.00011	0	0	0	0	0	0	0	0	0	0
Natrialba	1e-05	0	0	0	0	0	0	0	0	0	0	0	0	0	0	0	0	1e-05	0	0	0	0	0	0	0	0	0	4e-05	0	2e-05	0	0	0	1e-05	0	0	0	1e-05	0	0	0	1e-05	0	0	0	0	0	0	0	0	0	0	0	0	0	0	0	0	0	0	0	8e-05	0	0	0	0	0
Flexistipes	1e-05	0	1e-05	0	0	0	0	0	0	0	0	0	0	0	0	0	0	1e-05	0	0	0	0	0	0	0	0	0	1e-05	0	0	0	0	0	2e-05	0	0	0	1e-05	0	0	1e-05	1e-05	1e-05	0	1e-05	1e-05	0	0	0	1e-05	1e-05	1e-05	1e-05	0	2e-05	0	1e-05	0	0	0	0	0	0	0	0	0	0
Caldisphaera	0	0	1e-05	0	0	1e-05	0	0	0	0	0	0	0	0	0	0	0	1e-05	0	0	0	1e-05	0	0	0	0	0	1e-05	2e-05	0	0	1e-05	0	0	0	0	0	0	0	0	0	1e-05	0	4e-05	1e-05	0	0	0	1e-05	0	0	1e-05	0	1e-05	2e-05	0	0	0	0	0	0	0	0	0	0	0	0
Grimontia	1e-05	1e-05	0	0	0	0	0	0	1e-05	0	0	0	0	0	0	0	0	0	0	0	0	1e-05	0	0	0	0	0	0	1e-05	1e-05	0	0	0	1e-05	0	0	0	1e-05	0	0	0	1e-05	1e-05	1e-05	1e-05	1e-05	0	0	0	0	1e-05	1e-05	1e-05	0	1e-05	0	1e-05	1e-05	0	0	0	0	0	0	0	0	0
Thermoplasma	0	0	0	0	0	0	0	0	0	0	0	0	0.0001	0	0	0	1e-05	1e-05	0	0	0	0	0	0	0	0	0	1e-05	0	0	0	0	0	0	0	0	0	0	0	0	0	1e-05	0	0	0	0	0	0	0	1e-05	1e-05	0	1e-05	0	1e-05	0	0	0	0	0	0	0	0	0	0	0	0
Natronococcus	1e-05	1e-05	0	0	0	0	0	0	0	1e-05	0	1e-05	0	0	0	0	0	1e-05	1e-05	0	0	1e-05	0	0	0	0	0	0	1e-05	1e-05	0	0	0	2e-05	0	0	0	1e-05	0	0	0	1e-05	1e-05	0	0	0	0	0	0	0	0	0	1e-05	1e-05	0	0	0	1e-05	0	0	0	0	0	1e-05	0	0	0
Halohasta	1e-05	2e-05	0	0	0	0	0	0	0	0	0	1e-05	0	0	0	0	0	1e-05	1e-05	0	0	1e-05	0	0	0	0	0	2e-05	0	1e-05	0	0	0	2e-05	0	0	0	1e-05	0	0	1e-05	1e-05	1e-05	0	0	0	0	0	0	0	0	0	1e-05	0	0	0	0	1e-05	0	0	0	0	0	0	0	0	0
Salinigranum	1e-05	1e-05	1e-05	0	0	0	0	0	0	0	0	1e-05	0	0	0	0	0	1e-05	0	0	0	1e-05	0	0	0	0	0	1e-05	0	1e-05	0	0	0	2e-05	0	0	0	1e-05	0	0	0	2e-05	0	0	0	1e-05	0	0	1e-05	0	1e-05	0	1e-05	0	0	0	0	1e-05	0	0	0	0	0	0	0	0	0
Hydrogenobaculum	0	0	1e-05	0	0	0	0	0	0	0	0	0	0	0	0	0	0	0	0	0	0	2e-05	0	0	0	0	0	1e-05	1e-05	0	0	0	0	1e-05	0	0	0	0	0	0	0	1e-05	0	0	1e-05	1e-05	0	1e-05	1e-05	1e-05	1e-05	1e-05	0	0	2e-05	0	0	0	0	0	0	0	0	0	0	0	2e-05
Ferroplasma	0	1e-05	1e-05	0	0	1e-05	0	0	1e-05	0	0	0	0	0	0	0	1e-05	1e-05	0	0	0	4e-05	0	0	0	0	0	1e-05	1e-05	2e-05	0	0	0	0	0	0	0	0	0	0	0	0	0	1e-05	1e-05	0	0	0	1e-05	0	1e-05	0	0	0	0	0	0	0	0	0	0	0	0	0	0	0	0
Thermobaculum	0	0	1e-05	0	0	0	0	0	0	0	0	0	0	0	0	0	0	1e-05	0	0	0	1e-05	0	0	0	0	0	2e-05	0	1e-05	0	1e-05	0	1e-05	0	0	0	1e-05	0	0	0	1e-05	0	1e-05	1e-05	1e-05	0	0	0	1e-05	1e-05	1e-05	1e-05	0	1e-05	0	0	0	0	0	0	0	0	0	0	0	0
Methanothermobacter	1e-05	1e-05	1e-05	0	0	0	0	0	0	0	0	0	0	0	0	0	0	1e-05	0	0	0	1e-05	0	0	0	0	0	1e-05	0	1e-05	0	0	1e-05	1e-05	0	0	0	4e-05	0	0	0	1e-05	0	0	0	1e-05	0	0	1e-05	0	1e-05	0	0	0	0	0	1e-05	0	0	0	0	0	0	0	0	0	0
Planktothrix	0	0	1e-05	0	0	0	0	0	0	0	0	0	0	0	0	0	0	0	0	0	0	1e-05	0	0	0	0	0	1e-05	0	1e-05	0	0	0	1e-05	0	0	0	0	0	0	0	1e-05	0	0	1e-05	1e-05	0	0	1e-05	1e-05	2e-05	1e-05	0	2e-05	1e-05	0	1e-05	0	0	0	0	0	0	0	0	0	1e-05
Kingella	0	1e-05	1e-05	0	0	0	0	0	0	0	0	0	0	0	0	0	1e-05	0	0	0	0	0	0	0	0	0	0	3e-05	1e-05	1e-05	0	0	0	2e-05	0	0	0	0	0	0	0	1e-05	0	0	1e-05	0	0	0	0	0	1e-05	0	1e-05	0	4e-05	0	0	0	0	0	0	0	0	0	0	0	0
Beijerinckia	1e-05	0	1e-05	0	0	0	0	0	2e-05	0	0	0	0	0	0	0	0	1e-05	0	0	0	1e-05	0	0	0	0	0	2e-05	0	1e-05	0	0	0	3e-05	0	0	0	0	0	0	0	1e-05	0	0	0	0	0	0	0	1e-05	1e-05	1e-05	1e-05	0	0	0	0	0	0	0	0	0	0	0	0	0	0
Candidatus Amoebophilus	0	0	0	0	0	1e-05	0	0	0	0	0	0	0	0	0	0	2e-05	1e-05	0	0	0	1e-05	0	0	0	0	0	0	0	0	0	2e-05	0	0	0	0	0	0	0	0	0	0	0	0	0	1e-05	0	0	0	1e-05	1e-05	1e-05	1e-05	0	5e-05	0	0	0	0	0	0	0	0	0	0	0	0
Chroococcidiopsis	0	2e-05	0	0	0	1e-05	1e-05	0	0	0	0	0	0	0	0	0	0	1e-05	0	0	0	1e-05	0	0	0	0	0	0	0	1e-05	0	1e-05	0	1e-05	0	0	0	0	0	0	1e-05	0	0	0	0	2e-05	0	0	0	0	1e-05	0	1e-05	0	0	0	1e-05	1e-05	0	0	0	0	0	0	0	0	1e-05
Sulfuriflexus	1e-05	0	1e-05	0	0	0	0	0	0	0	0	0	0	0	0	0	0	1e-05	1e-05	0	0	1e-05	0	0	0	0	0	1e-05	0	1e-05	0	0	0	1e-05	0	0	0	1e-05	0	0	0	1e-05	1e-05	0	1e-05	0	1e-05	0	1e-05	1e-05	1e-05	0	1e-05	0	0	0	0	0	0	0	0	0	0	0	0	0	0
Hirschia	0	0	0	0	0	0	0	0	0	0	0	0	0	0	0	0	2e-05	1e-05	0	0	0	1e-05	0	0	0	1e-05	0	0	0	1e-05	0	1e-05	0	1e-05	0	0	0	0	0	1e-05	0	0	0	0	0	1e-05	0	0	0	1e-05	1e-05	1e-05	0	0	3e-05	0	0	0	0	0	0	0	0	0	0	0	1e-05
Parasaccharibacter	1e-05	0	1e-05	0	0	0	0	0	0	0	0	0	0	0	0	0	0	1e-05	0	0	0	1e-05	0	0	0	0	0	1e-05	1e-05	1e-05	0	0	0	2e-05	0	0	0	0	0	0	0	2e-05	1e-05	0	1e-05	0	0	0	1e-05	0	0	0	0	0	1e-05	0	0	0	0	0	1e-05	0	0	0	0	0	0
Gloeocapsa	0	0	1e-05	0	0	1e-05	0	0	1e-05	0	0	0	0	0	0	0	0	0	0	0	0	1e-05	0	0	0	0	0	0	1e-05	0	0	0	0	1e-05	0	0	0	0	0	0	0	0	0	1e-05	0	0	0	2e-05	0	0	1e-05	0	1e-05	1e-05	2e-05	0	0	1e-05	0	0	0	0	0	0	0	0	1e-05
Candidatus Fonsibacter	0	0	0	0	0	0	0	0	0	0	0	1e-05	0	0	0	0	0	0	0	0	0	1e-05	0	0	0	0	0	0	1e-05	1e-05	0	1e-05	0	1e-05	0	0	0	0	0	0	0	0	0	0	0	1e-05	0	1e-05	0	1e-05	1e-05	1e-05	1e-05	0	2e-05	1e-05	0	0	0	0	0	0	0	0	0	0	1e-05
Halalkalicoccus	1e-05	0	1e-05	0	0	0	0	0	0	0	0	1e-05	0	0	0	0	0	0	1e-05	0	0	1e-05	0	0	0	0	0	1e-05	0	1e-05	0	0	0	1e-05	0	0	0	1e-05	0	0	0	1e-05	1e-05	0	1e-05	0	1e-05	0	0	0	1e-05	0	1e-05	0	0	0	0	0	0	0	0	0	0	0	0	0	0
Hydromonas	0	1e-05	1e-05	0	0	0	0	0	0	0	0	0	0	0	0	0	0	1e-05	0	0	0	0	0	0	0	0	0	1e-05	2e-05	1e-05	0	1e-05	0	1e-05	0	0	0	0	0	0	0	0	0	0	1e-05	0	0	1e-05	1e-05	1e-05	1e-05	0	1e-05	0	0	0	0	0	0	0	0	0	0	0	0	0	0
Rubinisphaera	1e-05	1e-05	0	0	0	0	0	0	1e-05	0	0	0	0	0	0	0	0	0	0	0	0	1e-05	0	0	0	1e-05	0	1e-05	0	1e-05	0	0	0	1e-05	0	0	0	1e-05	0	0	0	1e-05	1e-05	0	0	1e-05	1e-05	0	0	0	1e-05	0	0	0	1e-05	0	0	0	0	0	0	0	0	0	0	0	0
Parachlamydia	0	0	0	0	0	0	1e-05	0	0	0	0	0	0	0	0	0	0	0	0	0	0	0	0	0	0	0	0	1e-05	0	0	0	0	3e-05	0	0	0	0	0	0	3e-05	0	0	0	0	0	1e-05	0	0	0	1e-05	1e-05	1e-05	0	0	1e-05	0	1e-05	0	0	0	0	0	0	0	0	0	1e-05
Haloquadratum	0	0	0	0	0	0	0	0	0	0	5e-05	0	0	0	0	0	1e-05	0	0	0	0	0	0	0	0	0	0	1e-05	1e-05	0	0	0	0	1e-05	0	0	0	1e-05	0	0	0	0	0	0	1e-05	0	0	0	0	0	1e-05	0	0	0	3e-05	0	0	0	0	0	0	0	0	0	0	0	0
Halorussus	0	0	0	0	0	0	0	0	1e-05	0	0	0	0	0	0	0	0	1e-05	0	0	0	1e-05	0	0	0	0	0	1e-05	0	1e-05	0	0	0	1e-05	0	0	0	1e-05	0	0	0	1e-05	0	0	0	1e-05	0	0	0	0	0	0	1e-05	0	0	0	0	1e-05	0	0	0	4e-05	0	0	0	0	0
Saccharophagus	0	0	1e-05	0	0	0	0	0	0	0	0	0	0	0	0	0	1e-05	1e-05	0	0	0	0	1e-05	0	0	1e-05	0	0	0	1e-05	0	1e-05	0	2e-05	0	0	0	0	0	0	0	1e-05	0	0	0	1e-05	0	0	1e-05	0	0	0	1e-05	0	1e-05	0	1e-05	0	0	0	0	0	0	0	0	0	0
Candidatus Aquiluna	0	0	0	0	0	1e-05	0	0	2e-05	0	0	0	0	0	0	0	0	1e-05	0	0	0	0	0	0	0	0	0	0	0	0	0	1e-05	0	1e-05	0	0	0	0	0	0	0	0	0	0	1e-05	1e-05	0	0	2e-05	0	1e-05	1e-05	0	0	1e-05	1e-05	1e-05	0	0	0	0	0	0	0	0	0	0
Gloeomargarita	0	0	0	0	0	0	0	0	1e-05	0	0	0	0	0	0	0	0	1e-05	0	0	0	0	0	0	0	0	0	5e-05	0	0	0	0	0	1e-05	0	0	0	1e-05	0	0	0	0	0	0	0	0	0	0	0	0	1e-05	0	2e-05	0	0	0	1e-05	1e-05	0	0	0	0	0	0	0	0	0
Mycoavidus	0	0	0	0	0	0	0	0	0	1e-05	0	0	6e-05	0	0	0	0	2e-05	0	0	0	2e-05	0	0	0	0	0	1e-05	0	0	0	0	0	1e-05	0	0	0	0	0	0	0	0	0	1e-05	0	0	0	0	0	0	0	0	0	0	0	0	0	0	0	0	0	0	0	0	0	0	0
Thermoproteus	0	0	1e-05	0	0	0	0	0	0	0	0	0	5e-05	0	0	0	0	1e-05	1e-05	0	0	1e-05	0	0	0	0	0	1e-05	0	0	0	0	0	1e-05	0	0	0	0	0	0	0	1e-05	0	0	0	0	0	0	1e-05	0	0	0	1e-05	0	0	0	0	0	0	0	0	0	0	0	0	0	0
Methanosalsum	0	0	1e-05	0	0	1e-05	0	0	0	0	0	0	0	0	0	0	0	0	0	0	0	0	0	0	0	0	0	2e-05	1e-05	1e-05	0	0	0	1e-05	0	0	0	1e-05	0	0	0	0	1e-05	0	0	0	1e-05	0	0	1e-05	2e-05	0	0	0	1e-05	0	0	0	0	0	0	0	0	0	0	0	0
Litorilituus	0	1e-05	0	0	0	0	0	0	0	0	0	0	0	0	0	0	0	1e-05	0	0	0	0	2e-05	0	0	0	0	0	0	0	0	0	0	0	0	0	0	0	0	0	0	0	1e-05	0	0	1e-05	0	0	1e-05	1e-05	0	1e-05	1e-05	1e-05	0	1e-05	1e-05	0	0	0	0	0	0	0	0	0	1e-05
Halobellus	1e-05	1e-05	0	0	0	0	0	0	0	0	0	1e-05	0	0	0	0	0	1e-05	0	0	0	1e-05	0	0	0	0	0	1e-05	0	1e-05	0	0	0	2e-05	0	0	0	1e-05	0	0	0	1e-05	1e-05	0	0	0	0	0	0	0	1e-05	0	1e-05	0	0	0	0	0	0	0	0	0	0	0	0	0	0
Dichelobacter	0	0	0	0	0	0	0	0	0	0	0	0	0	0	0	0	0	1e-05	0	0	0	0	0	0	0	0	0	2e-05	0	1e-05	0	0	0	2e-05	0	0	0	1e-05	0	0	0	0	1e-05	0	0	0	1e-05	0	0	0	1e-05	0	1e-05	0	0	1e-05	1e-05	0	0	0	0	0	0	0	0	0	0
Candidatus Midichloria	0	0	0	0	0	0	0	0	0	0	0	0	0	0	0	0	0	0	0	0	0	2e-05	0	0	0	0	0	0	1e-05	1e-05	0	0	0	0	0	0	0	0	0	0	1e-05	0	0	0	0	0	0	1e-05	1e-05	1e-05	1e-05	1e-05	1e-05	0	1e-05	0	0	0	0	0	0	0	0	0	0	0	1e-05
Candidatus Saccharimonas	1e-05	1e-05	1e-05	0	0	0	0	0	1e-05	0	0	0	0	0	0	0	0	1e-05	0	0	0	0	0	0	0	0	0	0	0	1e-05	1e-05	0	0	1e-05	0	0	0	0	0	0	0	0	0	0	1e-05	1e-05	0	0	0	0	2e-05	0	0	0	0	0	0	0	0	0	0	0	0	0	0	0	1e-05
Candidatus Phycorickettsia	0	0	0	0	0	0	0	0	0	0	0	0	0	0	0	0	0	1e-05	0	0	0	1e-05	0	0	0	0	0	0	0	0	0	0	0	0	0	0	0	0	0	0	0	0	0	0	0	1e-05	0	0	2e-05	1e-05	2e-05	4e-05	0	0	0	1e-05	0	0	0	0	0	0	0	0	0	0	0
Geoglobus	0	1e-05	0	0	0	0	0	0	0	0	0	0	0	0	0	0	0	1e-05	0	0	0	0	0	0	0	0	0	0	0	1e-05	0	0	0	1e-05	0	0	0	0	0	0	0	1e-05	0	0	1e-05	0	0	0	0	0	1e-05	1e-05	0	0	1e-05	0	0	0	0	0	0	0	0	0	0	0	4e-05
Filomicrobium	1e-05	0	0	0	0	0	0	0	1e-05	0	0	0	0	0	0	0	0	1e-05	0	0	0	1e-05	0	0	0	0	0	1e-05	1e-05	1e-05	0	0	0	1e-05	0	0	0	0	0	0	0	1e-05	1e-05	0	0	1e-05	0	0	1e-05	0	0	0	1e-05	0	0	0	0	0	0	0	0	0	0	0	0	0	0
Methanomethylovorans	0	0	0	0	0	0	0	0	0	0	0	0	0	0	0	0	0	0	1e-05	0	0	1e-05	0	0	0	0	0	1e-05	1e-05	1e-05	0	2e-05	0	1e-05	0	0	0	0	0	0	0	0	0	0	0	0	0	0	0	1e-05	2e-05	1e-05	0	0	1e-05	0	0	0	0	0	0	0	0	0	0	0	0
Reinekea	1e-05	0	1e-05	0	0	0	0	0	0	0	0	1e-05	0	0	0	0	0	1e-05	0	0	0	1e-05	0	0	0	0	0	1e-05	1e-05	1e-05	0	0	0	1e-05	0	0	0	1e-05	0	0	0	1e-05	0	0	0	0	0	0	0	0	1e-05	0	0	0	0	0	0	1e-05	0	0	0	0	0	0	0	0	0
Marivivens	0	0	0	0	0	0	0	0	0	0	0	0	0	0	0	0	0	0	0	0	0	0	0	0	0	0	0	0	0	1e-05	0	0	0	1e-05	0	0	0	1e-05	0	0	0	1e-05	0	0	0	1e-05	0	0	4e-05	0	1e-05	1e-05	1e-05	0	0	0	0	0	0	0	0	0	0	0	0	0	1e-05
Oleiphilus	0	0	0	0	0	0	0	0	0	0	0	0	0	0	0	0	0	1e-05	0	0	0	2e-05	0	0	0	0	0	0	0	1e-05	0	1e-05	0	1e-05	0	0	0	0	0	0	0	1e-05	0	0	0	1e-05	0	0	0	1e-05	0	1e-05	1e-05	0	0	0	0	1e-05	0	0	0	0	0	0	0	0	0
Halopenitus	0	0	1e-05	0	0	0	0	0	0	0	0	0	0	0	0	0	0	1e-05	0	0	0	1e-05	0	0	0	0	0	1e-05	0	1e-05	0	0	0	2e-05	0	0	0	1e-05	0	0	0	1e-05	0	0	0	0	0	0	0	0	1e-05	0	1e-05	0	0	0	1e-05	0	0	0	0	0	0	0	0	0	0
Haematospirillum	1e-05	0	1e-05	0	0	0	0	0	0	0	0	0	0	0	0	0	0	1e-05	0	0	0	1e-05	0	0	0	0	0	1e-05	1e-05	0	0	0	0	2e-05	0	0	0	0	0	0	0	1e-05	0	0	0	0	0	0	0	0	1e-05	0	1e-05	0	0	0	1e-05	0	0	0	0	0	0	0	0	0	0
Neochlamydia	0	1e-05	0	0	0	0	0	0	0	0	0	0	0	0	0	0	0	0	0	0	0	1e-05	0	0	0	0	0	0	1e-05	1e-05	0	1e-05	0	1e-05	0	0	0	0	0	0	0	0	0	0	1e-05	1e-05	0	0	0	0	1e-05	1e-05	0	0	1e-05	0	0	1e-05	0	0	0	0	0	0	0	0	0
Salinarchaeum	0	1e-05	0	0	0	0	0	0	0	0	0	0	0	0	0	0	0	1e-05	1e-05	0	0	1e-05	0	0	0	0	0	2e-05	1e-05	1e-05	0	0	0	1e-05	0	0	0	0	0	0	0	1e-05	1e-05	0	0	1e-05	0	0	0	0	0	0	0	0	0	0	0	0	0	0	0	0	0	0	0	0	0
Methanoplanus	1e-05	0	0	0	0	0	0	0	0	0	0	0	0	0	0	0	0	1e-05	0	0	0	0	0	0	0	0	0	1e-05	0	1e-05	0	0	0	1e-05	0	0	0	1e-05	0	0	0	1e-05	0	0	0	0	1e-05	0	0	1e-05	1e-05	1e-05	1e-05	0	0	0	0	0	0	0	0	0	0	0	0	0	0
Natronobacterium	0	0	0	0	0	0	0	0	0	0	0	0	0	0	0	0	0	1e-05	0	0	0	1e-05	0	0	0	0	0	0	0	0	0	0	0	2e-05	0	0	0	0	0	0	0	1e-05	0	0	0	0	0	0	1e-05	0	0	1e-05	0	0	0	0	0	0	0	0	0	4e-05	0	0	0	0	0
Limnobaculum	0	0	0	0	0	0	0	0	0	0	0	0	0	0	0	0	0	0	0	0	0	1e-05	0	0	0	0	0	1e-05	0	0	0	0	0	1e-05	0	0	0	0	0	0	0	0	0	0	0	1e-05	0	0	0	1e-05	1e-05	0	0	0	0	0	0	1e-05	0	0	0	4e-05	0	0	0	0	0
Agarivorans	0	1e-05	0	0	0	0	0	0	0	0	0	0	0	0	0	0	0	0	0	0	0	1e-05	0	0	0	0	0	0	0	0	0	1e-05	0	1e-05	0	0	0	0	0	0	0	0	0	0	1e-05	0	0	0	0	1e-05	2e-05	1e-05	0	0	1e-05	0	0	1e-05	0	0	0	0	0	0	0	0	0
Caldimicrobium	0	0	1e-05	0	0	0	0	0	0	1e-05	0	0	0	0	0	0	0	0	0	0	0	0	0	0	0	0	0	0	0	0	0	1e-05	1e-05	0	0	0	0	0	0	0	0	0	0	0	0	0	0	0	0	1e-05	1e-05	2e-05	0	0	2e-05	1e-05	0	0	0	0	0	0	0	0	0	0	0
Sedimentitalea	1e-05	0	1e-05	0	0	0	0	0	0	0	0	0	0	0	0	0	0	1e-05	0	0	0	1e-05	0	0	0	0	0	1e-05	0	1e-05	0	0	0	1e-05	0	0	0	0	0	0	0	1e-05	1e-05	0	0	0	0	0	0	0	1e-05	0	0	0	0	0	1e-05	0	0	0	0	0	0	0	0	0	0
Methanolobus	0	0	0	0	0	0	0	0	0	0	0	1e-05	0	0	0	0	0	1e-05	0	0	0	1e-05	0	0	0	0	0	1e-05	1e-05	0	0	2e-05	0	1e-05	0	0	0	0	0	0	0	1e-05	0	0	1e-05	0	0	0	0	0	0	0	0	0	0	0	1e-05	0	0	0	0	0	0	0	0	0	0
Candidatus Nitrosomarinus	0	0	0	0	0	0	0	0	0	0	0	0	0	0	0	0	0	0	0	0	0	1e-05	0	0	0	0	0	0	0	0	0	2e-05	0	0	0	0	0	0	0	0	0	0	0	0	1e-05	1e-05	0	1e-05	0	1e-05	1e-05	1e-05	0	1e-05	0	0	0	0	0	0	0	0	0	0	0	0	0
Raphidiopsis	0	0	1e-05	0	0	0	0	0	0	0	0	0	0	0	0	0	0	1e-05	0	0	0	0	0	0	0	0	0	0	1e-05	0	0	0	0	1e-05	0	0	0	1e-05	0	0	0	0	0	0	2e-05	0	0	0	0	0	1e-05	1e-05	0	0	1e-05	0	0	0	0	0	0	0	0	0	0	0	0
Candidatus Fokinia	0	0	0	0	0	0	0	0	0	0	0	0	0	0	0	0	0	0	0	0	0	0	0	0	0	0	0	2e-05	0	0	0	8e-05	0	0	0	0	0	0	0	0	0	0	0	0	0	0	0	0	0	0	0	0	0	0	0	0	0	0	0	0	0	0	0	0	0	0	0
Candidatus Ishikawaella	0	0	0	0	0	1e-05	0	0	0	0	0	0	0	0	0	0	0	0	0	0	0	1e-05	0	0	0	0	0	0	0	0	0	0	0	0	0	0	0	1e-05	0	0	0	0	0	0	1e-05	1e-05	0	0	0	2e-05	0	1e-05	0	0	1e-05	0	0	0	0	0	0	0	0	0	0	0	1e-05
Candidatus Walczuchella	0	0	1e-05	0	0	0	0	0	0	0	0	0	0	0	0	0	0	1e-05	0	0	0	1e-05	0	0	0	0	0	0	2e-05	0	0	1e-05	0	0	0	0	0	0	0	0	0	0	0	0	1e-05	0	0	0	1e-05	0	0	1e-05	1e-05	0	0	0	0	0	0	0	0	0	0	0	0	0	0
Methanospirillum	0	0	0	0	0	0	0	0	0	0	0	0	0	0	0	0	0	0	0	0	0	1e-05	0	0	0	1e-05	0	1e-05	0	0	0	0	0	1e-05	0	0	0	0	0	0	0	1e-05	0	0	0	0	0	1e-05	0	1e-05	1e-05	1e-05	1e-05	0	0	0	0	0	0	0	0	0	0	0	0	0	0
Tropheryma	0	0	0	0	0	0	0	0	0	0	0	0	0	0	0	0	0	0	0	0	0	0	0	0	0	0	0	2e-05	0	0	0	3e-05	0	0	0	0	0	0	0	0	0	0	0	0	0	1e-05	0	0	0	1e-05	1e-05	1e-05	0	0	0	0	0	0	0	0	0	0	0	0	0	0	1e-05
Nitrososphaera	0	1e-05	1e-05	0	0	0	0	0	0	0	0	0	0	0	0	0	0	0	0	0	0	1e-05	0	0	0	0	0	1e-05	1e-05	1e-05	0	0	0	1e-05	0	0	0	0	0	0	0	1e-05	0	0	0	1e-05	0	0	0	0	1e-05	0	0	0	0	0	0	0	0	0	0	0	0	0	0	0	0
Methanothermus	0	0	0	0	0	0	0	0	1e-05	0	0	0	0	0	0	0	0	0	0	0	0	1e-05	0	0	0	0	0	3e-05	0	0	0	0	0	2e-05	0	0	0	0	0	0	0	1e-05	0	1e-05	0	0	0	0	0	0	0	0	0	0	1e-05	0	0	0	0	0	0	0	0	0	0	0	0
Methanothermococcus	0	0	1e-05	0	0	0	1e-05	0	0	0	0	0	0	0	0	0	0	1e-05	0	0	0	0	0	0	0	0	0	1e-05	0	0	0	0	0	1e-05	0	0	0	0	0	0	0	0	0	0	1e-05	0	0	0	0	0	1e-05	0	0	1e-05	0	0	0	0	0	0	0	0	0	0	0	0	1e-05
Halogeometricum	0	0	0	0	0	0	0	0	0	0	0	0	0	0	0	0	0	1e-05	0	0	0	0	0	0	0	0	0	0	0	0	0	2e-05	0	1e-05	0	0	0	1e-05	0	0	0	1e-05	1e-05	0	0	0	0	0	1e-05	0	0	0	0	0	0	0	1e-05	0	0	0	0	0	0	0	0	0	0
Candidatus Paracaedibacter	0	0	0	0	0	0	0	0	1e-05	0	0	0	0	0	0	0	0	1e-05	0	0	0	0	0	0	0	0	0	0	0	0	0	0	0	1e-05	0	0	0	1e-05	0	0	0	0	0	0	0	1e-05	0	1e-05	1e-05	0	2e-05	0	0	0	0	0	0	0	0	0	0	0	0	0	0	0	0
Candidatus Doolittlea	1e-05	0	1e-05	0	0	0	0	0	0	0	0	0	0	0	0	0	0	0	0	0	0	0	0	0	0	0	0	2e-05	1e-05	0	0	0	0	1e-05	0	0	0	0	0	0	0	2e-05	0	0	1e-05	0	0	0	0	0	0	0	0	0	0	0	0	0	0	0	0	0	0	0	0	0	0
Wolinella	0	0	1e-05	0	0	0	0	0	0	0	0	0	0	0	0	0	0	0	0	0	0	0	0	0	0	0	0	1e-05	0	0	0	0	0	1e-05	0	0	0	1e-05	0	0	0	0	0	0	0	1e-05	0	0	1e-05	0	1e-05	0	0	1e-05	0	0	0	1e-05	0	0	0	0	0	0	0	0	0
Methanohalobium	0	0	0	0	0	0	0	0	0	0	0	0	0	0	0	0	0	0	0	0	0	0	0	0	0	0	0	1e-05	0	0	0	0	0	1e-05	0	0	0	0	0	0	0	0	0	0	0	1e-05	0	1e-05	0	1e-05	1e-05	1e-05	1e-05	0	1e-05	0	0	0	0	0	0	0	0	0	0	0	0
Candidatus Nitrosocaldus	0	0	0	0	0	0	0	0	0	0	0	0	7e-05	0	0	0	0	0	0	0	0	0	0	0	0	0	0	1e-05	0	0	0	0	0	0	0	0	0	0	0	0	0	0	0	0	0	0	0	0	0	0	1e-05	0	0	0	0	0	0	0	0	0	0	0	0	0	0	0	0
Methanolinea	0	0	0	0	0	0	0	0	0	0	0	0	0	0	0	0	0	0	0	0	0	0	0	0	0	0	0	3e-05	0	1e-05	0	0	0	2e-05	0	0	0	0	0	0	0	1e-05	0	0	0	0	0	0	0	0	0	0	1e-05	0	0	0	0	0	0	0	0	0	0	0	0	0	0
Methanolacinia	0	1e-05	0	0	0	0	0	0	0	0	0	0	0	0	0	0	0	0	0	0	0	0	0	0	0	0	0	2e-05	0	1e-05	0	0	0	1e-05	0	0	0	0	0	0	0	1e-05	0	0	0	0	0	0	0	0	1e-05	0	0	0	1e-05	0	0	0	0	0	0	0	0	0	0	0	0
Candidatus Tachikawaea	0	2e-05	0	0	0	0	0	0	0	0	0	0	0	0	0	0	0	0	0	0	0	2e-05	0	0	0	0	0	0	0	1e-05	0	0	0	1e-05	0	0	0	0	0	1e-05	0	0	0	0	0	0	0	0	0	0	0	1e-05	0	0	0	0	0	0	0	0	0	0	0	0	0	0	0
Candidatus Gullanella	0	0	1e-05	0	0	0	0	0	0	0	0	0	0	0	0	0	0	0	0	0	0	0	0	0	0	0	0	0	2e-05	0	0	0	0	1e-05	0	0	0	1e-05	0	0	0	0	0	0	1e-05	0	0	0	0	0	0	0	0	0	2e-05	0	0	0	0	0	0	0	0	0	0	0	0
Candidatus Annandia	0	0	0	0	0	0	0	0	0	0	0	0	0	0	0	0	0	0	0	0	0	1e-05	0	0	0	0	0	0	1e-05	0	0	1e-05	0	0	0	0	0	0	0	0	0	0	0	0	1e-05	0	0	1e-05	0	0	2e-05	1e-05	0	0	0	0	0	0	0	0	0	0	0	0	0	0	0
Candidatus Korarchaeum	0	0	1e-05	0	0	0	0	0	0	0	0	0	0	0	0	0	0	1e-05	1e-05	0	0	1e-05	0	0	0	0	0	0	0	0	0	2e-05	0	0	0	0	0	0	0	0	0	0	1e-05	0	0	0	0	0	0	0	0	0	0	0	0	0	0	1e-05	0	0	0	0	0	0	0	0	0
Candidatus Evansia	0	0	1e-05	0	0	0	0	0	0	0	0	0	0	0	0	0	0	0	0	0	0	1e-05	0	0	0	0	0	0	1e-05	0	0	0	0	1e-05	0	1e-05	0	0	0	0	0	0	0	0	0	1e-05	0	0	0	0	1e-05	0	0	0	0	0	0	1e-05	0	0	0	0	0	0	0	0	0
Candidatus Nitrosopelagicus	0	0	1e-05	0	0	0	0	0	0	0	0	0	0	0	0	0	0	0	0	0	0	0	0	0	0	0	0	0	0	0	0	0	0	0	0	0	0	0	0	0	0	0	0	0	0	0	0	0	1e-05	1e-05	1e-05	1e-05	0	1e-05	1e-05	0	0	0	0	0	0	0	0	0	0	0	0
Basilea	0	0	0	0	0	0	0	0	0	0	0	0	0	0	0	0	0	1e-05	0	0	0	0	0	0	0	0	0	0	0	0	0	0	0	1e-05	0	0	0	0	0	0	0	1e-05	0	0	0	0	0	1e-05	0	1e-05	1e-05	1e-05	0	0	0	0	0	0	0	0	0	0	0	0	0	0	0
Pyrobaculum	0	0	0	0	0	0	0	0	0	0	0	0	0	0	0	0	0	0	0	0	0	0	0	0	0	0	0	1e-05	0	0	0	0	0	2e-05	0	0	0	1e-05	0	0	0	1e-05	0	0	0	1e-05	0	0	0	0	0	0	0	0	0	0	1e-05	0	0	0	0	0	0	0	0	0	0
Candidatus Fukatsuia	0	0	1e-05	0	0	0	0	0	0	0	0	0	0	0	0	0	0	0	0	0	0	1e-05	0	0	0	0	0	0	0	0	0	0	0	0	0	0	0	0	0	0	0	1e-05	0	0	0	1e-05	0	0	0	1e-05	0	1e-05	0	0	0	0	0	1e-05	0	0	0	0	0	0	0	0	0
Candidatus Carsonella	0	0	0	0	0	0	0	0	1e-05	0	0	0	0	0	0	0	0	0	0	1e-05	0	0	0	0	0	0	0	0	0	1e-05	0	0	0	1e-05	0	0	0	0	0	0	0	0	0	0	1e-05	0	0	1e-05	0	0	1e-05	0	0	0	0	0	0	0	0	0	0	0	0	0	0	0	0
Cuniculiplasma	0	0	1e-05	0	0	0	0	0	0	0	0	0	0	0	0	0	0	0	0	0	0	1e-05	0	0	0	0	0	0	0	0	0	1e-05	0	1e-05	0	0	0	0	0	0	0	0	0	0	0	0	0	0	0	0	2e-05	0	0	0	0	1e-05	0	0	0	0	0	0	0	0	0	0	0
Methanocorpusculum	0	0	0	0	0	0	0	0	0	0	0	0	0	0	0	0	0	1e-05	0	0	0	1e-05	0	0	0	0	0	1e-05	0	1e-05	0	0	0	1e-05	0	0	0	0	0	1e-05	0	0	0	0	0	1e-05	0	0	0	0	0	0	0	0	0	0	0	0	0	0	0	0	0	0	0	0	0
Candidatus Nitrosocosmicus	0	0	0	0	0	0	0	0	0	0	0	0	0	0	0	0	0	0	0	0	0	0	0	0	0	0	0	0	1e-05	0	0	0	0	0	0	0	0	0	0	0	0	0	0	0	0	0	0	1e-05	0	0	3e-05	1e-05	0	0	1e-05	0	0	0	0	0	0	0	0	0	0	0	0
Candidatus Moranella	0	1e-05	0	0	0	0	0	0	0	0	0	0	0	0	0	0	1e-05	0	0	0	0	0	0	0	0	0	0	0	1e-05	1e-05	0	0	0	0	0	0	0	0	0	0	0	0	0	0	0	0	0	0	0	0	0	0	0	0	2e-05	0	0	0	0	0	0	0	0	0	0	0	0
Metakosakonia	0	0	0	0	0	0	0	0	0	0	0	0	0	0	0	0	0	0	0	0	0	0	0	0	0	0	0	0	0	0	1e-05	0	0	3e-05	0	0	0	0	0	0	0	0	0	0	0	0	0	0	0	0	0	0	2e-05	0	0	0	0	0	0	0	0	0	0	0	0	0	0
Hydrogenobacter	0	0	0	0	0	0	0	0	0	0	0	0	0	0	0	0	0	0	0	0	0	0	0	0	0	0	0	0	1e-05	1e-05	1e-05	0	0	0	0	0	0	0	0	0	0	0	0	0	0	0	0	0	1e-05	0	1e-05	0	1e-05	0	0	0	0	0	0	0	0	0	0	0	0	0	0
Halostagnicola	1e-05	0	0	0	0	0	0	0	0	0	0	0	0	0	0	0	0	1e-05	0	0	0	0	0	0	0	0	0	1e-05	0	1e-05	0	0	0	0	0	0	0	1e-05	0	0	0	0	0	0	0	0	0	0	0	0	0	0	0	0	0	0	1e-05	0	0	0	0	0	0	0	0	0	0
Picrophilus	0	0	1e-05	0	0	0	0	0	0	0	0	0	0	0	0	0	0	1e-05	0	0	0	1e-05	0	0	0	0	0	0	0	0	0	1e-05	0	1e-05	0	0	0	0	0	0	0	0	0	0	0	0	0	0	0	0	1e-05	0	0	0	0	0	0	0	0	0	0	0	0	0	0	0	0
Natronorubrum	0	0	0	0	0	0	0	0	0	0	0	0	0	0	0	0	0	0	0	0	0	0	0	0	0	0	0	2e-05	0	0	0	0	0	0	0	0	0	0	0	0	0	1e-05	0	0	0	0	0	0	0	0	1e-05	0	1e-05	0	0	0	1e-05	0	0	0	0	0	0	0	0	0	0
Methanopyrus	0	0	1e-05	0	0	0	0	0	0	0	0	0	0	0	0	1e-05	0	1e-05	0	0	0	0	0	0	0	0	0	0	1e-05	0	0	0	0	1e-05	0	0	0	0	0	0	0	0	0	0	1e-05	0	0	0	0	0	0	0	0	0	0	0	0	0	0	0	0	0	0	0	0	0	0
Saccharolobus	0	0	0	0	0	0	0	0	0	0	0	0	0	0	0	0	0	0	0	0	0	1e-05	0	0	0	0	0	0	0	0	0	0	0	0	0	0	0	0	0	0	0	0	0	0	0	1e-05	0	0	0	1e-05	1e-05	1e-05	0	0	0	0	0	0	0	0	0	0	0	0	0	0	0
Vulcanisaeta	0	0	0	0	0	0	0	0	0	0	0	0	0	0	0	0	0	0	0	0	0	0	0	0	0	0	0	0	1e-05	0	0	3e-05	0	0	0	0	0	0	0	0	0	0	0	0	0	0	0	0	0	0	1e-05	0	0	0	0	0	0	0	0	0	0	0	0	0	0	0	0
Palaeococcus	0	0	0	0	0	0	0	0	1e-05	0	0	0	0	0	0	0	0	0	0	0	0	0	0	0	0	0	0	0	0	0	0	0	1e-05	0	0	0	0	0	0	0	0	2e-05	0	0	0	0	0	0	0	0	0	0	0	1e-05	0	0	0	0	0	0	0	0	0	0	0	0	0
Hyperthermus	0	1e-05	0	0	0	0	0	0	0	0	0	0	0	0	0	0	0	0	0	0	0	0	0	0	0	0	0	4e-05	0	0	0	0	0	0	0	0	0	0	0	0	0	0	0	0	0	0	0	0	0	0	0	0	0	0	0	0	0	0	0	0	0	0	0	0	0	0	0
Ferroglobus	0	0	0	0	0	1e-05	0	0	0	0	0	0	0	0	0	0	0	0	0	0	0	1e-05	0	0	0	0	0	1e-05	0	0	0	0	0	1e-05	0	0	0	0	0	0	0	0	0	0	0	0	1e-05	0	0	0	0	0	0	0	0	0	0	0	0	0	0	0	0	0	0	0	0
Acidilobus	0	0	0	0	0	0	0	0	1e-05	0	0	0	0	0	0	0	0	1e-05	0	0	0	0	0	0	0	0	0	0	0	1e-05	0	0	0	1e-05	0	0	0	0	0	0	0	1e-05	0	0	0	0	0	0	0	0	0	0	0	0	0	0	0	0	0	0	0	0	0	0	0	0	0
Candidatus Hoaglandella	0	0	0	0	0	0	0	0	0	0	0	0	0	0	0	0	0	0	0	0	0	4e-05	0	0	0	0	0	0	0	0	0	0	0	0	0	0	0	0	0	0	0	0	0	0	0	0	0	0	0	0	0	0	0	0	0	0	0	0	0	0	1e-05	0	0	0	0	0	0
Pajaroellobacter	0	1e-05	0	0	0	0	0	0	1e-05	0	0	0	0	0	0	0	0	1e-05	0	0	0	0	0	0	0	0	0	0	0	1e-05	0	0	0	1e-05	0	0	0	0	0	0	0	0	0	0	0	0	0	0	0	0	0	0	0	0	0	0	0	0	0	0	0	0	0	0	0	0	0
Candidatus Purcelliella	0	0	0	0	0	0	0	0	0	0	0	0	0	0	0	0	0	0	0	0	0	1e-05	0	0	0	0	0	0	0	0	0	0	0	0	0	0	0	0	0	0	0	0	0	0	0	0	0	0	0	1e-05	0	1e-05	0	0	0	0	0	0	0	0	0	0	0	0	0	0	1e-05
Candidatus Nardonella	0	0	2e-05	0	0	1e-05	0	0	0	0	0	0	0	0	0	0	0	0	0	0	0	1e-05	0	0	0	0	0	0	0	0	0	0	0	0	0	0	0	0	0	0	0	0	0	0	0	0	0	0	0	0	0	0	0	0	0	0	0	0	0	0	0	0	0	0	0	0	0
Halodesulfurarchaeum	0	0	0	0	0	0	0	0	0	0	0	0	0	0	0	0	0	0	0	0	0	0	0	0	0	0	0	1e-05	0	1e-05	0	0	0	1e-05	0	0	0	0	0	0	0	0	0	0	0	0	0	0	1e-05	0	0	0	0	0	0	0	0	0	0	0	0	0	0	0	0	0	0
Candidatus Mancarchaeum	0	0	0	0	0	0	0	0	0	0	0	0	0	0	0	0	0	0	0	0	0	0	0	0	0	0	0	2e-05	0	0	0	0	0	0	0	0	0	0	0	0	0	0	0	0	0	0	0	0	0	0	1e-05	1e-05	0	0	0	0	0	0	0	0	0	0	0	0	0	0	0
Candidatus Nitrosoglobus	0	0	0	0	0	0	0	0	0	0	0	0	0	0	0	0	0	0	0	0	0	0	0	0	0	0	0	0	0	0	0	0	0	0	0	0	0	0	0	0	0	0	1e-05	0	2e-05	0	0	0	0	0	0	1e-05	0	0	0	0	0	0	0	0	0	0	0	0	0	0	0
Candidatus Methanoplasma	0	0	0	0	0	0	0	0	0	0	0	0	0	0	0	0	0	0	1e-05	0	0	1e-05	0	0	0	0	0	0	0	0	0	0	0	0	0	0	0	1e-05	0	0	0	0	0	0	0	0	0	0	0	0	0	0	1e-05	0	0	0	0	0	0	0	0	0	0	0	0	0	0
Enterovibrio	0	0	0	0	0	0	0	0	0	0	0	0	0	0	0	0	0	0	0	0	0	0	0	0	0	0	0	0	0	0	0	0	0	1e-05	0	0	0	0	0	0	0	0	0	0	1e-05	0	0	0	0	1e-05	0	0	0	0	0	0	0	0	0	0	0	0	0	0	0	0	0
Ignicoccus	0	0	0	0	0	0	0	0	0	0	0	0	0	0	0	0	0	0	0	0	0	0	0	0	0	0	0	1e-05	0	0	0	0	0	1e-05	0	0	0	0	0	0	0	0	0	0	0	0	0	0	0	0	1e-05	0	0	0	0	0	0	0	0	0	0	0	0	0	0	0	0
Pyrodictium	0	0	0	0	0	0	0	0	0	0	0	0	0	0	0	0	0	0	0	0	0	0	0	0	0	0	0	0	0	0	0	0	0	1e-05	0	0	0	0	0	0	0	0	0	0	0	0	0	0	0	0	1e-05	0	0	0	0	0	0	0	0	0	0	0	0	0	0	0	0
Halanaeroarchaeum	0	0	0	0	0	0	0	0	0	0	0	0	0	0	0	0	0	0	0	0	0	0	0	0	0	0	0	0	0	0	0	0	0	1e-05	0	0	0	0	0	0	0	1e-05	0	0	0	0	0	0	0	0	0	0	0	0	0	0	0	0	0	0	0	0	0	0	0	0	0
Candidatus Profftella	0	0	0	0	0	0	0	0	0	0	0	0	0	0	0	0	0	0	0	0	0	1e-05	0	0	0	0	0	0	0	0	0	0	0	0	0	0	0	0	0	0	0	0	0	0	0	0	0	0	0	0	0	0	0	0	1e-05	0	0	0	0	0	0	0	0	0	0	0	0
Candidatus Mikella	0	0	0	0	0	0	0	0	0	0	0	0	0	0	0	0	0	0	0	0	0	0	0	0	0	0	0	0	0	0	0	0	0	0	0	0	0	0	0	0	0	0	0	0	0	0	0	0	0	0	0	0	0	0	0	1e-05	0	0	0	0	0	0	0	0	0	0	0
Desulfurococcus	0	0	0	0	0	0	0	0	0	0	0	0	0	0	0	0	0	0	0	0	0	0	0	0	0	0	0	0	0	0	0	0	0	1e-05	0	0	0	0	0	0	0	0	0	0	0	0	0	0	0	0	0	0	0	0	0	0	0	0	0	0	0	0	0	0	0	0	0
Candidatus Tremblaya	0	0	0	0	0	0	0	0	0	0	0	0	0	0	0	0	0	0	0	0	0	0	0	0	0	0	0	0	0	0	0	0	0	0	0	0	0	0	0	0	0	0	0	0	0	0	0	0	0	0	0	0	0	0	0	0	0	0	0	0	0	0	0	0	0	0	0
Thermogladius	0	0	0	0	0	0	0	0	0	0	0	0	0	0	0	0	0	0	0	0	0	0	0	0	0	0	0	0	0	0	0	0	0	0	0	0	0	0	0	0	0	0	0	0	0	0	0	0	0	0	0	0	0	0	0	0	0	0	0	0	0	0	0	0	0	0	0
Candidatus Nasuia	0	0	0	0	0	0	0	0	0	0	0	0	0	0	0	0	0	0	0	0	0	0	0	0	0	0	0	0	0	0	0	0	0	0	0	0	0	0	0	0	0	0	0	0	0	0	0	0	0	0	0	0	0	0	0	0	0	0	0	0	0	0	0	0	0	0	0
Pyrolobus	0	0	0	0	0	0	0	0	0	0	0	0	0	0	0	0	0	0	0	0	0	0	0	0	0	0	0	0	0	0	0	0	0	0	0	0	0	0	0	0	0	0	0	0	0	0	0	0	0	0	0	0	0	0	0	0	0	0	0	0	0	0	0	0	0	0	0
Thermosphaera	0	0	0	0	0	0	0	0	0	0	0	0	0	0	0	0	0	0	0	0	0	0	0	0	0	0	0	0	0	0	0	0	0	0	0	0	0	0	0	0	0	0	0	0	0	0	0	0	0	0	0	0	0	0	0	0	0	0	0	0	0	0	0	0	0	0	0
Caldivirga	0	0	0	0	0	0	0	0	0	0	0	0	0	0	0	0	0	0	0	0	0	0	0	0	0	0	0	0	0	0	0	0	0	0	0	0	0	0	0	0	0	0	0	0	0	0	0	0	0	0	0	0	0	0	0	0	0	0	0	0	0	0	0	0	0	0	0
Sulfodiicoccus	0	0	0	0	0	0	0	0	0	0	0	0	0	0	0	0	0	0	0	0	0	0	0	0	0	0	0	0	0	0	0	0	0	0	0	0	0	0	0	0	0	0	0	0	0	0	0	0	0	0	0	0	0	0	0	0	0	0	0	0	0	0	0	0	0	0	0

### Sheet: 6. Test Species
SPECIES	1-A11	1-A2	1-A8	1-B11	1-B3	1-B5	1-C6	1-D12	1-D2	1-D8	1-E4	1-E9	1-F10	1-F1	1-F8	1-G10	1-G3	1-G9	1-H3	1-H6	2-A2	2-A6	2-B11	2-B2	2-B4	2-C12	2-C1	2-C2	2-C5	2-C9	2-D10	2-D2	2-D6	2-E1	2-E5	2-F11	2-F1	2-G6	2-G9	2-H10	2-H2	2-H4	3-A12	3-A7	3-B11	3-B4	3-B8	3-C2	3-C4	3-C8	3-D10	3-D2	3-D8	3-E4	3-E6	3-E8	3-F10	3-F4	3-F6	3-G11	3-G3	3-G7	3-H6	4-A12	4-A3	4-B4	4-B7
Escherichia coli	0.00473	0.01405	0.0093	0.05568	0.79715	0.22762	0.00246	0.58632	0.0048	0.00034	0.08922	0.0125	0.10234	0.63552	0.00222	0.0008	0.0008	0.00178	0.00626	0.45476	0.00909	0.04473	0.00246	0.00678	0.0075	0.00684	0.0443	0.02682	0.01283	0.02404	0.00066	0.0239	0.01133	0.01373	0.60733	0.1614	0.22022	0.0989	0.55626	0.03389	0.0354	0.00989	0.05587	0.1556	0.0212	0.07643	0.07741	0.00068	0.10511	0.03612	0.00159	0.04017	0.01865	0.16533	0.04079	0.08393	0.00784	0.24362	0.00246	0.00517	0.16969	0.14767	0.05875	0.39865	0.21694	0.9247	0.01152
Proteus mirabilis	0.00055	0.00072	0.0008	0.02543	0.04993	0.0253	0.00069	0.03909	0.001	0.0303	0.02985	0.1682	0.01921	0.00039	0.48666	0.0083	0.34288	0.00104	0.00011	0.03646	0.00588	0.01855	0.06192	0.57426	0.02678	0.35797	0.84883	0.00186	0.00997	0.00384	7e-05	9e-05	6e-05	0.04479	0.00467	0.18816	0.01342	0.00072	0.14142	0.48917	0.13713	0.00408	0.00223	0.00826	0.00019	0.1304	0.0124	0.00022	0.0403	0.00248	0.00091	0.00602	0.0282	0.00972	0.00895	0.14433	0.00199	0.00027	0.00255	0.80179	0.22437	0.00528	3e-05	0.00289	0.39383	0.04194	0.05712
Bacteroides vulgatus	0.03135	0.11705	0.00324	0.09052	0.00061	0.05637	0.16004	0.0378	0.0011	0.01195	0.02218	0.21059	0.00506	0.02753	0.00158	0.0503	0.00752	0.09567	0.03527	0.03526	0.00582	0.0068	0.0025	0.00139	0.01462	0.012	0.00169	0.01694	0.02401	0.02214	0.04397	0.10117	0.18568	0.0008	0.02061	0.0134	0.25237	0.0562	0.00464	0.00017	0.01784	0.03055	0.1884	0.05178	0.0141	0.00687	0.09736	0.02915	0.00512	0.00699	0.01872	0.00149	0.02766	0.01537	0.03024	0.0022	0.01982	0.1148	0.00736	0.00019	0.00016	0.01062	0.22448	0.08686	0.00998	0.00085	0.00702
Bacteroides fragilis	0.15216	0.05577	0.24958	0.02442	0.00041	0.03575	0.04465	0.00845	0.00142	0.00594	0.01621	0.03673	0.00666	0.01006	0.00244	0.24357	0.33378	0.01989	0.00809	0.01204	0.00298	0.02385	0.04257	0.00227	0.19314	0.01558	0.00129	0.03099	0.09982	0.01528	0.04854	0.05329	0.10984	0.00084	0.00378	0.06906	0.01878	0.06518	0.02557	0.00065	0.03503	0.02563	0.03017	0.02138	0.00483	0.02021	0.02587	0.0168	0.00277	0.02622	0.0074	0.02167	0.05954	0.03482	0.0121	0.00168	0.03412	0.02056	0.00338	0.00044	0.0001	0.01101	0.06599	0.01484	0.0257	0.00032	0.00178
Bacteroides sp. A1C1	0.03493	0.05042	0.02258	0.00799	0.00045	0.04832	0.00817	0.01011	0.00094	0.0164	0.00999	0.04065	0.00412	0.06414	0.00049	0.12664	0.00178	0.0061	0.02654	0.04477	0.00152	0.05086	0.01569	0.00065	0.05671	0.00908	0.00119	0.16409	0.006	0.01694	0.34289	0.02775	0.25971	0.00038	0.01545	0.04373	0.03532	0.01935	0.00189	0.00036	0.02764	0.01262	0.05972	0.06437	0.00417	0.01172	0.24816	0.01039	0.0049	0.02039	0.00147	0.0012	0.02296	0.00448	0.01978	0.002	0.00839	0.0192	0.00121	0.00015	0.0001	0.00592	0.02122	0.00526	0.00789	0.00062	0.00101
Bacteroides thetaiotaomicron	0.03177	0.15397	0.00226	0.08847	0.00027	0.0246	0.16289	0.00738	0.00056	0.00327	0.01564	0.11149	0.00342	0.00504	0.00022	0.04442	0.00206	0.17159	0.01844	0.00933	0.00169	0.05865	0.01088	0.00046	0.10522	0.00882	0.0008	0.03012	0.03203	0.00522	0.0546	0.03502	0.08022	0.00056	0.00457	0.03809	0.00492	0.01218	0.00375	0.00013	0.00784	0.02642	0.02216	0.01184	0.0066	0.00331	0.1359	0.00851	0.00302	0.01008	0.0111	0.00214	0.03254	0.00904	0.00701	0.00404	0.00703	0.01187	0.0307	0.00012	6e-05	0.00633	0.13411	0.00824	0.02044	0.00013	0.00288
Campylobacter hominis	0.00495	0.00112	0.10078	0.00101	0.00049	0.00376	8e-05	0.00368	0.30086	0.00015	0.00435	0.00073	0.00641	4e-05	6e-05	0.00052	0.00039	0.00107	0.0006	0.0021	0.00237	0.06864	0.00354	0.0003	0.00645	0.00192	0.00054	0.00074	0.11765	0.00029	0.00027	0.00481	0.00036	0.00019	0.00925	0.00287	0.0003	0.00452	0.00079	0.00012	0.00042	0.00032	0.00137	0.01725	0.38553	0.0068	0.00096	0.24468	0.0332	0.0097	0.00061	0.0142	0.07612	0.01249	0.0566	0.02085	0.00632	0.01611	0.00252	0.0001	0.0018	0.06626	0	0.00928	8e-05	0.00061	0.00061
Enterococcus faecalis	0.00011	0.00013	0.00079	0.00956	0.0015	0.00581	0.00152	0.06403	0.05564	0.00108	0.014	0.02585	0.00481	0.00019	0.38217	0.00288	0.0005	0.00034	3e-05	0.00117	0.00305	0.00213	0.01913	0.01253	0.00052	0.0249	0.0095	0.00212	0.03645	0.0002	5e-05	0.00032	0.00092	0.00067	0.00017	0.14426	0.01122	0.00059	0.11454	0.00365	0.13992	0.00539	0.00053	0.0324	0.00011	0.02189	0.00128	7e-05	0.00116	0.00145	0.00069	0.00318	0.00307	0.00666	0.00585	0.00284	0.00189	0.00094	0.21123	0.05789	0.01422	0.00157	3e-05	0.00619	0.00844	0.00128	0.01015
Parabacteroides distasonis	0.03749	0.02645	0.02038	0.05916	0.00019	0.0173	0.11793	0.04205	0.00159	0.00297	0.01307	0.04517	0.00308	0.00563	0.00044	0.11341	0.00703	0.00731	0.00389	0.00504	0.00483	0.0553	0.01679	0.0004	0.01173	0.00796	0.00043	0.00318	0.00498	0.01681	0.00768	0.01748	0.01813	0.00048	0.00682	0.01615	0.03752	0.01689	0.00283	0.00028	0.01279	0.02443	0.00745	0.01194	0.0172	0.02129	0.03398	0.02519	0.00357	0.03779	0.01807	0.00231	0.06208	0.05968	0.01261	0.00054	0.01553	0.15733	0.0009	0.00015	6e-05	0.01132	0.05689	0.0128	0.04433	0.00073	0.00174
Bifidobacterium longum	0.01972	0.00195	0.00053	0.04322	0.00082	0.00295	0.06386	0.00392	0.00433	0.6434	0.00719	0.00036	0.00142	0.07948	0.08564	0.00231	0.00193	0.00119	0.03877	0.02692	0.0006	0.0007	0.00464	0.00332	0.01422	0.00245	0.00039	0.00414	0.00543	0.00881	0.01316	0.00121	0.00076	0.00169	0.00038	0.0062	0.00058	0.00137	0.00515	5e-05	0.00188	0.0028	0.00066	0.00085	0.00089	0.00025	0.00061	0.00356	0.00117	0.0053	0.00108	0.00655	0.00333	0.00412	0.00184	0.00017	0.11848	0.00152	0.00093	0.00173	0.0001	0.00299	0.00233	0.00125	0.00076	8e-05	0.00019
Campylobacter ureolyticus	0.0002	0.00011	0.06077	0.0053	0.00241	0.02019	0.00014	0.0121	0.01801	7e-05	0.01084	0.00631	0.0014	8e-05	0.00022	0.00157	0.00165	0.04648	0.00039	0.00086	0.00083	0.03314	0.02424	0.0001	0.00304	0.01875	0.0095	0.00328	0.00189	0.0001	9e-05	0.0374	0.00104	0.00129	0.00065	0.00129	0.00012	0.00018	0.0016	4e-05	0.00086	0.00014	0.00695	0.05404	0.16237	0.02666	0.00474	0.00452	0.11296	0.07658	0.00334	0.11193	0.00427	0.14014	0.00586	0.04059	0.04639	0.0159	0.01964	3e-05	0.03135	0.02798	2e-05	0.00143	0.00056	0.00203	0.03485
Bacteroides dorei	0.10559	0.12664	0.00453	0.02366	0.0004	0.0135	0.01462	0.00398	0.00067	0.0052	0.00535	0.02492	0.00439	0.00637	0.00222	0.03003	0.00555	0.01185	0.00637	0.00526	0.00075	0.0026	0.00633	0.00077	0.00319	0.01822	0.00019	0.00184	0.00252	0.06729	0.17276	0.015	0.01505	0.00021	0.00294	0.03841	0.02184	0.01549	0.00111	0.00033	0.08466	0.104	0.0232	0.00694	0.00209	0.01527	0.01069	0.00609	0.00088	0.01191	0.00769	0.00253	0.01512	0.00208	0.00506	0.0007	0.04944	0.02587	0.02156	0.00015	0.00022	0.00688	0.01888	0.0147	0.03346	0.00086	0.00076
Corynebacterium urealyticum	0.00035	0.00019	0.00032	0.06848	0.00188	0.05742	0.00185	0.00012	0.00069	2e-05	0.01438	0.00346	0.00237	0.00012	7e-05	0.0002	0.01085	0.0458	4e-05	0.00024	0.00064	0.04427	0.01731	0.02729	0.00057	0.00381	0.00047	0.0034	0.00079	0.00022	3e-05	0.00012	4e-05	0.00455	0.00155	0.00024	9e-05	8e-05	0.00228	0.00026	0.06115	0.00045	0.0608	0.00131	0.00092	0.01006	0.00723	4e-05	0.33936	0.00093	0.00711	0.00051	0.00448	0.01461	0.00077	0.18694	0.11233	0.00016	0.00363	0.0006	0.04996	0.0012	2e-05	0.00116	9e-05	0.00103	0.07121
Finegoldia magna	0.00018	0.0002	0.00741	0.00149	0.00026	0.00683	0.00026	0.00456	0.03845	6e-05	0.00253	0.00159	0.00351	2e-05	0.00036	0.00852	0.01145	0.01597	8e-05	0.00676	0.00091	0.00324	0.00387	0.00134	0.00432	0.01372	0.00144	0.00429	0.04635	0.00024	6e-05	0.04224	0.00073	0.00027	0.00093	0.01001	0.0007	0.00019	0.00228	0.00151	0.07213	0.00038	0.00277	0.08869	0.00627	0.05351	0.00069	0.06617	0.02334	0.01687	0.30277	0.0245	0.00887	0.00658	0.06213	0.06121	0.00307	0.01064	0.00654	0.00016	0.00204	0.00232	2e-05	0.01845	0.00027	0.00185	0.08843
Providencia stuartii	0.00038	0.00049	0.00061	0.0051	0.0723	0.00013	0.00037	0.00018	0.00053	6e-05	0.01075	0.00043	0.00065	0.00012	0.00039	0.00049	0.00088	0.00284	2e-05	0.0503	0.7723	0.02735	0.00041	0.00705	0.00028	0.00142	0.00134	0.00175	5e-05	0.00045	2e-05	6e-05	2e-05	0.00045	0.00014	0.00033	0.00024	4e-05	0.00233	0.00029	0.02379	0.00015	0.00069	0.00094	3e-05	0.00074	0.00688	3e-05	0.00076	0.00043	0.00056	0.00011	0.00559	0.00242	0.00029	0.00308	1e-05	0	4e-05	0.09391	4e-05	0.00081	2e-05	5e-05	0.00021	3e-05	0.02379
Porphyromonas asaccharolytica	0.00082	0.00014	0.01965	0.00165	0.00016	0.00216	0.00029	0.00064	0.00358	5e-05	0.00202	0.00016	0.00578	4e-05	2e-05	7e-05	0.00089	0.00339	0.00485	0.00065	0.0027	0.00448	0.00677	5e-05	0.27303	0.00944	0.00075	0.00066	0.22918	0.00133	8e-05	0.06564	0.00175	0.00012	0.00164	0.00072	7e-05	0.02952	0.00033	0.00021	0.00025	0.00022	0.0012	0.00329	0.05387	0.02434	8e-05	0.02286	0.01391	0.04565	0.02042	0.06261	0.0007	0.00558	0.06826	0.01005	4e-05	0.01252	0.00043	7e-05	0.00036	0.01525	2e-05	0.06652	1e-05	7e-05	0.00029
Akkermansia muciniphila	0.03464	0.009	0.04825	0.00345	0.00016	0.00516	0.00873	0.00461	0.00094	0.00115	0.00721	0.00027	0.0043	0.00079	0.00107	0.00036	0.00412	0.00024	0.24698	0.00825	0.00114	0.00491	0.00044	9e-05	0.0038	0.00724	0.00014	0.00322	0.00064	0.00848	0.00081	0.00128	0.00178	0.09701	0.01575	0.01127	0.0009	0.10892	0.00227	8e-05	0.00859	0.09115	0.001	0.01135	0.00033	0.01835	0.00025	0.00027	0.00135	0.00087	0.00024	0.00121	0.06398	0.00483	0.00096	0.00043	0.00676	0.01888	0.00782	5e-05	2e-05	0.00932	0.00013	0.00795	0.00744	6e-05	0.00019
Acidaminococcus intestini	0.00202	0.00023	0.00017	0.00248	7e-05	0.03748	0.00038	0.00089	0.21226	0.00012	0.00059	0.00034	0.00063	2e-05	1e-05	0.00045	0.00018	0.00077	0.0035	0.0014	5e-05	0.00031	5e-05	0.00141	0.03756	0.00033	0.00057	0.00021	0.02835	0.0003	0.00025	0.00991	0.00025	0.00018	0.00285	0.04989	0.0054	0.02881	0.0001	1e-05	0.0001	0.00039	0.00882	0.00041	0.00026	0.00035	0.00026	0.3107	0.00441	0.00047	0.02381	0.00052	0.0017	0.0002	0.01486	0.0002	9e-05	0.00011	0.00027	0.00036	1e-05	0.00064	0.0226	0.00224	0.01056	2e-05	0.00207
Bacteroides cellulosilyticus	0.00729	0.00682	0.02804	0.04108	0.00026	0.00742	0.06342	0.00185	0.00022	0.00042	0.00582	0.00259	0.00241	0.00604	3e-05	0.0106	0.00137	0.00126	0.08726	0.0035	0.00047	0.0103	0.00339	0.00014	0.00295	0.00172	0.00021	0.00212	0.00102	0.00565	0.02755	0.00124	0.00252	0.00021	0.00734	0.00148	0.00101	0.0111	0.00121	0.00025	0.00442	0.0021	0.00446	0.00683	0.00068	0.05334	0.05066	0.00256	0.00053	0.04181	0.00085	0.00038	0.02994	0.04745	0.00196	0.00019	0.05704	0.01153	0.00164	7e-05	4e-05	0.00338	0.00945	0.00653	0.07611	6e-05	0.00027
Peptoniphilus harei	0.00011	9e-05	0.00825	0.00228	0.00113	0.00521	6e-05	0.00134	0.01704	6e-05	0.0028	0.00246	0.00209	2e-05	0.00033	0.00163	0.00455	0.02486	0.00011	0.00156	0.00029	0.01377	0.00519	0.00197	0.00231	0.00855	0.00322	0.00162	0.02531	9e-05	3e-05	0.00939	0.00025	0.00048	0.00031	0.00211	0.00015	0.00017	0.00086	0.0015	0.01502	0.00032	0.00442	0.05029	0.01462	0.04773	0.00057	0.02699	0.01233	0.01495	0.04549	0.02222	0.00116	0.00888	0.03995	0.11984	0.01617	0.00589	0.01206	0.00015	0.00917	0.00238	1e-05	0.00164	0.00019	0.00066	0.12651
Bacteroides ovatus	0.00507	0.01281	0.00108	0.03087	7e-05	0.00962	0.05085	0.00495	0.00015	0.00028	0.00543	0.01143	0.00094	0.00979	0.0002	0.00098	0.0089	0.00297	0.01227	0.01183	0.00058	0.01097	0.00292	0.00026	0.00476	0.00124	0.00051	0.00055	0.00099	0.00272	0.00294	0.01976	0.00481	0.00024	0.00281	0.02754	0.04111	0.00515	0.00318	0.00012	0.00349	0.04931	0.02978	0.00268	0.00314	0.00116	0.00569	0.01381	0.00113	0.02198	0.00094	0.00079	0.01722	0.01744	0.00502	0.00018	0.04216	0.00835	0.00082	9e-05	3e-05	0.003	0.1805	0.0115	0.00984	0.00012	0.00404
Ruthenibacterium lactatiformans	0.00848	0.00773	0.01125	0.00275	8e-05	0.00306	0.00403	0.00391	0.00061	0.02014	0.00488	0.0229	0.00247	0.00245	0.00035	0.04731	0.00379	0.04986	0.00218	0.00415	0.00053	0.0335	0.0075	0.00048	0.0012	0.00788	0.00015	0.02383	0.00591	0.02374	0.01097	0.00343	0.01138	0.08297	0.00063	0.00111	0.06776	0.01229	0.00098	6e-05	0.00332	0.07197	0.01055	0.00691	0.00343	0.00729	0.04278	0.00149	0.00059	0.0024	0.02151	0.00061	0.01255	0.01107	0.00118	0.00029	0.01324	0.00464	0.00931	0.00026	1e-05	0.00304	0.00724	0.00349	0.00052	2e-05	0.00029
Pseudomonas aeruginosa	0.00106	0.00065	0.01205	0.0207	0.00312	0.00012	0.03267	3e-05	0.00067	0.00013	0.00438	0.00061	0.00586	0.00292	0.00054	0.00061	0.01465	0.0065	0.00025	7e-05	0.10841	0.0008	0.00021	0.14462	0.00013	0.05468	0.01114	0.00285	0.0003	0.22974	0.00012	0.00013	0.00012	0.00084	0.00012	0.00288	0.00101	0.0003	0.00105	0.00019	0.0008	0.00042	0.00199	0.00145	8e-05	0.0007	0.0001	4e-05	0.00043	0.00036	0.00086	0.0001	0.00598	0.0015	0.00023	0.0008	0.00056	0.0002	0.00022	1e-05	0.02579	0.00313	4e-05	0.00765	0.00056	2e-05	0.00084
Staphylococcus aureus	8e-05	0.00014	0.00027	0.00029	0.00033	0.00414	7e-05	0.00774	0.00422	4e-05	0.38926	0.00079	0.00496	4e-05	3e-05	0.00114	0.00111	0.00051	4e-05	0.0087	0.00287	0.00027	0.00025	0.0011	0.05078	0.00248	0.00208	0.00132	0.00021	0.00018	4e-05	0.00011	6e-05	0.00031	4e-05	0.0127	0.0008	0.00015	0.01402	0.00189	0.00545	0.00017	0.00211	0.00201	0.00017	0.00172	0.00033	9e-05	0.0017	0.00221	0.00032	0.00409	0.00023	0.02095	0.0092	0.00163	0.00033	0.002	0.10007	8e-05	0.00128	0.01014	8e-05	0.00333	2e-05	0.00038	0.01531
Bacteroides caccae	0.03515	0.0555	0.00053	0.00727	5e-05	0.00923	0.01202	0.01067	0.00015	0.00011	0.00435	0.00178	0.00114	0.00746	2e-05	0.0011	0.00113	0.00219	0.00844	0.01235	0.00032	0.10201	0.0182	0.00015	0.00134	0.00824	0.00053	0.00058	0.00518	0.0341	0.03454	0.00095	0.0009	0.00018	0.00037	0.00959	0.00142	0.00319	0.00395	3e-05	0.00106	0.15132	0.04291	0.00066	0.0003	0.01921	0.00345	0.00099	0.00171	0.00185	0.01729	0.0003	0.00111	0.00183	0.00685	0.00133	0.00071	0.00115	0.00224	1e-05	8e-05	0.00205	0.00215	0.00969	0.0007	0.00047	0.00028
Klebsiella pneumoniae	0.00021	0.00032	0.0003	0.00112	0.00068	0.00132	0.00115	0.00259	0.00011	7e-05	0.05174	0.00042	0.00321	0.00122	0.00027	0.0062	0.00029	0.00037	0.00016	0.00272	0.00231	0.00091	0.00064	0.00041	0.01341	0.0021	0.00104	0.00061	0.00026	0.00362	9e-05	0.00046	0.00013	0.00094	0.15593	0.00614	0.01707	0.00017	0.00667	0.21272	0.00227	0.00106	0.0016	0.00224	7e-05	0.00266	0.00013	4e-05	0.00697	0.00095	0.00021	0.00163	0.00016	0.00756	0.00413	0.00077	0.00012	0.00044	0.01677	0.02981	0.00163	0.00092	6e-05	0.00152	0.03453	0.00071	0.0009
Alistipes finegoldii	0.03361	0.01162	0.08192	0.00386	0.00012	0.00317	0.00801	0.00854	0.00031	0.00573	0.00166	0.00269	0.00256	0.00166	8e-05	0.01515	0.00581	0.00357	0.00729	0.01309	0.00024	0.00875	0.00639	0.00059	0.00131	0.0047	0.00013	0.02474	0.00678	0.00666	0.00164	0.01922	0.0017	0.00015	0.00125	0.00098	0.01174	0.10427	0.0011	6e-05	0.00378	0.00335	0.01976	0.00136	0.00069	0.03872	0.00141	0.00075	0.00454	0.00236	0.01135	0.00067	0.00667	0.01576	0.00118	0.00038	0.03652	0.01234	0.00045	4e-05	2e-05	0.00216	0.01669	0.00529	0.00247	0.0002	0.00048
Odoribacter splanchnicus	0.07622	0.05945	0.00781	0.00607	9e-05	0.00109	0.01186	0.0032	0.00031	0.00632	0.00301	0.00655	0.00158	0.00351	4e-05	0.00062	0.00103	0.09435	0.02747	0.00072	0.00078	0.00796	0.01162	0.00023	0.00738	0.0063	9e-05	0.00129	0.00133	0.02181	0.00185	0.00741	0.01026	0.00094	0.01423	0.0009	0.00074	0.03271	0.00064	5e-05	0.00186	0.00316	0.0016	0.00123	0.00059	0.0349	0.00119	0.00309	0.00039	0.00335	0.00191	0.00193	0.00762	0.00158	0.00533	0.00019	0.00709	0.04431	0.00056	2e-05	2e-05	0.00198	0.00792	0.01073	0.0006	0.00015	0.00027
Peptostreptococcaceae bacterium oral taxon 929	0.00273	7e-05	0.00063	0.00035	5e-05	0.00053	4e-05	0.0003	0.02129	4e-05	0.00158	5e-05	0.00103	2e-05	1e-05	0.0001	0.00021	0.01014	0.00026	0.00036	0.00013	0.00311	0.00014	3e-05	0.00184	0.00028	0.0013	0.00015	0.01999	5e-05	4e-05	0.0343	7e-05	0.0001	4e-05	0.00046	4e-05	0.00014	0.00033	4e-05	0.00075	0.00014	0.00025	0.00088	0.08124	0.00065	7e-05	0.00199	0.00689	0.09225	0.01815	0.13374	0.0001	0.00111	0.05319	0.00784	0.00027	0.0001	0.00038	4e-05	0.00012	0.01524	1e-05	0.00049	0	0.00016	0.00141
Corynebacterium jeikeium	0.00012	0.00012	0.01414	0.07036	0.00712	0.01216	0.00011	0.00025	0.05142	1e-05	0.00398	0.00056	0.00252	4e-05	9e-05	0.00011	0.01625	0.00566	3e-05	4e-05	0.00022	0.01024	0.00472	0.00321	0.00013	0.07833	0.00013	0.0034	0.01468	0.00016	1e-05	0.00019	3e-05	0.00035	0.0003	4e-05	6e-05	0.00012	0.00098	0.09484	0.00565	0.00038	0.0032	0.00097	0.00014	0.00323	0.00022	0.00073	0.01141	0.00064	0.00097	0.00108	0.00293	0.00186	0.00218	0.0037	0.00136	0.00043	0.00034	4e-05	0.00211	0.00141	1e-05	0.00139	1e-05	0.00042	0.01424
Alistipes shahii	0.04324	0.01862	0.00447	0.01053	7e-05	0.003	0.02245	0.00083	0.00052	0.01475	0.00317	0.00347	0.00226	0.01428	2e-05	0.00555	0.00295	0.0065	0.01892	0.00936	0.00028	0.01027	0.00534	0.00031	0.0023	0.00939	0.00011	0.00239	0.00223	0.02285	0.00477	0.00388	0.00368	0.00016	0.00541	0.00094	0.00979	0.02727	0.00071	9e-05	0.01136	0.0032	0.02991	0.00447	0.00077	0.00435	0.0114	0.00212	0.00057	0.00342	0.00609	0.00077	0.02362	0.01609	0.00267	0.00028	0.00336	0.00547	0.00035	2e-05	2e-05	0.00461	0.01418	0.00467	0.00208	0.00017	0.00046
Faecalibacterium prausnitzii	0.03528	0.02649	0.00454	0.00359	9e-05	0.00072	0.00655	0.00088	0.00037	0.00227	0.00346	0.00886	0.00137	0.01463	0.00016	0.00232	0.00371	0.0035	0.0116	0.00357	0.00029	0.0068	0.0021	0.00035	0.00089	0.01149	0.00018	0.00715	0.0008	0.04348	0.00726	0.01163	0.01381	0.0379	0.00395	0.00153	0.0005	0.01125	0.00112	2e-05	0.01407	0.01228	0.01064	0.00323	0.00033	0.00753	0.00266	0.00019	0.00114	0.00197	0.00494	0.0002	0.01665	0.00407	0.02401	0.00045	0.02122	0.00355	0.00427	3e-05	6e-05	0.00495	0.00493	0.00568	0.0005	0.00047	0.00106
Bifidobacterium adolescentis	0.0724	0.00016	0.00062	0.00084	0.00017	0.00093	0.00019	0.00118	0.00263	0.0022	0.00405	0.0002	0.001	0.00047	2e-05	0.00014	0.00179	0.00016	0.17433	0.00192	0.00042	0.00087	0.09274	0.00413	0.00569	0.00295	0.00013	6e-05	0.00068	0.01147	0.01259	0.00035	0.00023	0.00028	0.00492	0.00257	0.00024	0.00032	0.00093	1e-05	0.00045	7e-05	0.00029	0.00163	0.00034	0.00014	0.00023	0.00233	0.00079	0.00035	0.00015	0.00027	0.00799	0.00581	0.00128	0.00011	6e-05	0.00524	0.00027	6e-05	3e-05	0.00379	1e-05	0.00027	2e-05	1e-05	0.00011
Bifidobacterium breve	0.00088	0.00023	0.00352	0.00388	0.0001	0.01385	0.00117	0.00083	0.00029	0.08276	0.00433	0.00037	0.0007	0.00093	0.00037	0.00577	0.00019	0.00068	0.00309	0.00134	0.00042	0.003	0.01839	0.0003	0.00178	0.00018	0.00146	0.00069	0.00026	0.00052	0.00055	0.00018	0.00032	0.00097	0.00015	0.0008	0.0001	0.00046	0.00938	5e-05	0.01748	0.00177	0.00033	0.00026	0.00029	0.0001	0.00012	0.00019	0.00049	0.08658	0.00114	0.11536	0.00034	0.00176	0.01914	0.00014	0.00843	0.00025	0.00029	0.00019	5e-05	0.00017	0.00013	0.00018	5e-05	0.00162	4e-05
Oligella urethralis	7e-05	0.00011	0.0001	0.00218	1e-05	0.00625	1e-05	3e-05	0.00011	0	0.00034	1e-05	0.00014	1e-05	0	0.00013	0.00352	0.02195	1e-05	3e-05	2e-05	0.00022	1e-05	0.00011	0.00015	0.00025	0	1e-05	1e-05	0.00012	1e-05	1e-05	1e-05	7e-05	2e-05	5e-05	6e-05	1e-05	6e-05	0	3e-05	2e-05	0.00018	4e-05	4e-05	0.00015	1e-05	1e-05	0.00505	8e-05	0.00012	3e-05	0.0002	6e-05	6e-05	0.0226	0.01149	4e-05	0.00072	0	0.31061	0	0	3e-05	1e-05	0	0
Anaerostipes hadrus	0.00312	0.00127	0.0015	0.00126	3e-05	0.00019	0.00031	0.00028	0.00021	0.00029	0.00076	0.0013	0.00104	0.00292	5e-05	0.00739	0.00066	0.00067	0.00471	0.00049	5e-05	0.00038	0.00261	0.00019	0.00069	0.01708	0.00039	0.14479	0.00019	0.07112	0.01626	0.00225	0.02965	0.00824	0.00071	0.00051	0.00021	0.00146	0.00015	3e-05	0.00669	0.00094	0.00167	0.00199	0.00018	0.0038	0.00056	9e-05	0.00093	0.00063	0.00063	0.00033	0.01401	0.00066	0.00265	0.00014	0.0073	0.00112	0.00194	3e-05	3e-05	0.00227	0.00267	0.00071	0.0001	6e-05	0.00024
Butyricimonas faecalis	0.00569	0.01696	0.00532	0.0068	8e-05	0.00697	0.01302	0.00367	0.00028	0.00178	0.00254	0.00992	0.0013	0.00201	9e-05	0.01063	0.00291	0.00394	0.00551	0.00705	0.00049	0.02029	0.00626	9e-05	0.00171	0.0036	0.00011	0.00186	0.00607	0.01045	0.00695	0.00402	0.02242	0.00024	0.00252	0.00347	0.01419	0.00675	0.0006	5e-05	0.00759	0.0052	0.0236	0.00295	0.00061	0.01625	0.00939	0.00241	0.00098	0.00693	0.00635	0.0006	0.01212	0.00403	0.00348	0.00023	0.00508	0.01036	0.00073	3e-05	3e-05	0.00202	0.01071	0.00484	0.00685	9e-05	0.00035
Corynebacterium sp. ATCC 6931	8e-05	5e-05	0.01414	0.06947	0.00715	0.01231	4e-05	5e-05	0.02208	0	0.00291	0.00038	0.0019	3e-05	8e-05	6e-05	0.01245	0.00157	1e-05	4e-05	0.00013	0.00568	0.00099	0.00135	9e-05	0.0909	7e-05	0.00114	0.01622	7e-05	0	3e-05	1e-05	0.00012	0.00011	3e-05	5e-05	5e-05	0.00069	0.07385	0.00484	0.00016	0.00088	0.00051	1e-05	0.0027	5e-05	0.00018	0.0034	0.00035	0.0006	0.00059	0.00161	0.00126	0.00148	0.00018	4e-05	0.00022	8e-05	0	0.00041	0.0004	0	0.00035	0	8e-05	0.00305
Prevotella intermedia	0.001	0.00039	0.00136	0.0002	6e-05	0.00464	0.00024	0.00054	0.00133	8e-05	0.00055	8e-05	0.00053	0.00047	1e-05	0.00018	0.03694	0.00489	0.00021	0.00096	0.00024	0.00067	0.00021	3e-05	0.00568	0.00775	8e-05	0.00028	0.00777	0.00031	0.00029	0.12381	0.00033	0.00011	0.00061	0.0016	0.00019	0.00123	0.00014	6e-05	0.00012	0.00018	0.00105	0.0004	0.01128	0.00096	0.00037	0.03792	0.00199	0.00424	0.01134	0.00353	0.00115	0.00201	0.0547	0.00517	0.00044	0.00465	0.0011	3e-05	0.0001	0.00268	0.00015	0.00257	7e-05	6e-05	0.00019
Parabacteroides sp. CT06	0.00361	0.00623	0.00281	0.01116	6e-05	0.019	0.02119	0.00594	0.00043	0.00336	0.00276	0.00933	0.00043	0.00093	4e-05	0.00983	0.00064	0.00171	0.00098	0.00191	0.00112	0.01177	0.00347	0.00041	0.00212	0.00442	9e-05	0.00066	0.00107	0.00482	0.00179	0.00774	0.00343	0.00013	0.00098	0.00313	0.08454	0.00544	0.00068	1e-05	0.00199	0.00165	0.00599	0.0012	0.00384	0.00385	0.00593	0.00556	0.00071	0.00294	0.00271	0.00164	0.00587	0.01212	0.00496	0.00022	0.00465	0.00409	0.00032	2e-05	1e-05	0.00207	0.01084	0.01786	0.00456	0.00011	0.00032
Ezakiella massiliensis	6e-05	4e-05	0.00453	0.0008	0.00026	0.03176	5e-05	0.00027	0.00161	3e-05	0.00334	0.00013	0.00057	3e-05	0.0001	0.00028	0.00087	0.02005	9e-05	0.00044	0.00025	0.00095	0.00313	9e-05	0.00343	0.00195	0.01228	0.00049	0.00404	4e-05	2e-05	0.00456	6e-05	0.0006	0.00025	0.00053	5e-05	7e-05	0.00061	0.00026	0.00376	0.00016	0.00405	0.0092	0.02245	0.00276	0.00014	0.00281	0.02481	0.05416	0.00671	0.0749	0.00019	0.01327	0.00685	0.0046	0.00106	0.00026	0.00093	3e-05	0.00127	0.00446	0	0.00023	3e-05	0.0002	0.00756
[Clostridium] bolteae	0.00348	0.00322	0.0037	0.01352	7e-05	0.00665	0.0269	0.01026	0.00069	0.00261	0.0031	0.02173	0.00117	0.0005	0.00024	0.00857	0.00238	0.00183	0.00211	0.00206	0.0007	0.00403	0.0018	0.00018	0.01179	0.00151	0.00012	0.00294	0.00325	0.00284	0.00395	0.00158	0.00439	0.01942	0.00038	0.01059	0.00159	0.01478	0.00126	4e-05	0.00448	0.00682	0.01017	0.02358	0.00221	0.00143	0.01765	0.00061	0.00039	0.00262	0.00677	0.00044	0.00845	0.00209	0.00159	0.00045	0.00343	0.01006	0.00761	0.00011	1e-05	0.00233	0.00491	0.00542	0.00719	0.00035	0.00017
Dysosmobacter welbionis	0.00996	0.00449	0.00483	0.00289	6e-05	0.00123	0.00394	0.0034	0.00032	0.00511	0.00202	0.00642	0.00139	0.00283	0.0002	0.00763	0.00067	0.00316	0.01027	0.00172	0.00026	0.0051	0.00216	0.00021	0.00079	0.0044	6e-05	0.00774	0.001	0.01403	0.00918	0.00239	0.0085	0.02466	0.00182	0.00054	0.00062	0.02342	0.00038	4e-05	0.0036	0.01532	0.01146	0.00356	0.00114	0.00384	0.00756	0.00055	0.00045	0.00378	0.00817	0.00026	0.01763	0.00495	0.00097	0.00027	0.00221	0.00473	0.00271	4e-05	1e-05	0.00348	0.00473	0.00383	0.00282	6e-05	0.00032
Mycoplasma mycoides	9e-05	4e-05	3e-05	1e-05	4e-05	8e-05	1e-05	1e-05	0.00018	2e-05	0	1e-05	0.2362	1e-05	0	6e-05	2e-05	0.00011	2e-05	3e-05	5e-05	0.00013	1e-05	3e-05	0	3e-05	3e-05	6e-05	6e-05	3e-05	2e-05	7e-05	7e-05	7e-05	0	0	0	4e-05	0	5e-05	3e-05	3e-05	0.00016	0.00227	3e-05	0.00012	1e-05	4e-05	2e-05	0.00011	0.00013	7e-05	4e-05	0.00013	0.00023	5e-05	7e-05	2e-05	0.0015	0	3e-05	0.04328	1e-05	0.00044	1e-05	1e-05	0.00013
Actinotignum schaalii	2e-05	2e-05	0.00128	0.0001	0.01487	0.02474	3e-05	0.00224	0.00016	1e-05	0.00157	3e-05	0.00048	2e-05	0.00015	0.00033	0.00167	0.01925	2e-05	9e-05	0.00243	0.00322	0.00105	5e-05	0.0002	0.00242	0.00317	0.00021	0.00015	3e-05	1e-05	3e-05	1e-05	0.00016	4e-05	0.00023	2e-05	3e-05	0.00023	2e-05	0.01136	5e-05	0.00276	0.04086	0.00064	0.00473	3e-05	9e-05	0.00416	0.03654	7e-05	0.05158	3e-05	0.00087	0.00445	0.00775	0.0002	5e-05	0.0018	1e-05	0.01508	0.00034	0	0.00208	0.00019	0.00075	0.00126
Lachnospiraceae bacterium GAM79	0.00413	0.00378	0.00166	0.00071	3e-05	0.00041	0.00102	0.00056	0.00013	0.00184	0.00375	0.0123	0.00062	0.00599	0.00017	0.00777	0.00056	0.00278	0.00216	0.00862	0.00024	0.00414	0.00114	7e-05	0.00052	0.00198	9e-05	0.00265	0.00049	0.00503	0.00485	0.00527	0.00811	0.09644	0.00256	0.00124	0.00034	0.00597	0.0007	2e-05	0.00179	0.00347	0.00373	0.0012	0.00023	0.00149	0.00198	0.00015	0.00037	0.00187	0.00216	0.00017	0.00557	0.00253	0.00339	0.00015	0.00156	0.00198	0.00207	1e-05	1e-05	0.00103	0.00237	0.00666	0.00123	0.00016	0.0003
Lactobacillus gasseri	5e-05	0.00028	2e-05	0.00018	0	0.00069	0.00024	3e-05	2e-05	1e-05	0.00741	0.00072	9e-05	8e-05	0.00011	4e-05	1e-05	3e-05	1e-05	0	0.03697	0.00028	0.16841	1e-05	0	2e-05	0.00041	0.00175	0.00074	2e-05	1e-05	5e-05	2e-05	0.00024	8e-05	5e-05	0	2e-05	0.00139	8e-05	0.0007	2e-05	0.0006	0.00449	3e-05	3e-05	8e-05	2e-05	0.00164	0.00029	0.00053	5e-05	2e-05	0.00216	0.00028	8e-05	0.00331	9e-05	0.00326	0	1e-05	0	2e-05	1e-05	0.00055	0.00023	0.00346
Bacteroides caecimuris	0.00332	0.0069	0.00216	0.00432	3e-05	0.00441	0.00775	0.00243	9e-05	0.00111	0.0015	0.00308	0.0007	0.00301	0.00014	0.00409	0.00108	0.0049	0.00341	0.00276	0.00029	0.00848	0.00105	5e-05	0.00156	0.00107	0.0001	0.00267	0.00132	0.00232	0.00565	0.00394	0.0057	9e-05	0.00241	0.00428	0.00309	0.00757	0.00053	4e-05	0.00215	0.00657	0.00343	0.00267	0.00095	0.00182	0.00496	0.0087	0.00046	0.01561	0.00192	0.00043	0.00884	0.00697	0.0036	0.00011	0.00356	0.00202	0.00048	2e-05	2e-05	0.0013	0.03246	0.00362	0.00688	3e-05	0.00085
Fastidiosipila sanguinis	3e-05	3e-05	0.00466	0.00062	0.00019	0.04662	3e-05	9e-05	0.00052	1e-05	0.00171	6e-05	0.00024	2e-05	2e-05	7e-05	0.00027	0.00185	3e-05	0.0001	0.0001	0.00033	0.0009	5e-05	0.00068	0.00058	0.00228	0.00013	0.00052	5e-05	1e-05	0.00071	2e-05	0.0004	3e-05	0.00015	2e-05	9e-05	0.00029	0.0001	0.01103	0.00013	0.00176	0.00166	0.00205	0.00184	6e-05	0.0005	0.00083	0.02659	0.00273	0.03907	8e-05	0.00985	0.0017	0.01343	0.0067	0.0001	0.0006	2e-05	0.01357	0.00057	1e-05	0.00016	1e-05	0.00014	0.02123
Staphylococcus haemolyticus	4e-05	5e-05	7e-05	0.00516	0.0009	8e-05	2e-05	0.00019	0.03482	0	0.0024	0.00112	0.00027	1e-05	0.0002	8e-05	0.00094	0.00041	0	0.00026	0.0001	0.00057	0.00089	0.01387	0.00116	0.0023	0.00041	0.00032	0.00013	6e-05	0	6e-05	3e-05	0.00011	0.00014	0.00039	4e-05	1e-05	0.00041	0.01038	0.02092	4e-05	0.00012	0.00017	3e-05	0.00498	0.00029	6e-05	0.00045	0.00016	0.00029	0.00029	0.00051	0.00065	0.00117	0.00092	0.00144	7e-05	0.00419	4e-05	0.00075	0.00011	1e-05	0.01106	0.00013	0.00038	0.09277
Eggerthella lenta	0.00137	0.00385	0.00174	0.00417	7e-05	0.00094	0.00087	0.00053	0.00046	0.00757	0.00158	0.00448	0.00091	9e-05	0.00139	0.00216	0.00073	0.00826	0.00087	0.00097	0.00016	0.00159	0.00908	0.00058	0.00107	0.00089	0.00013	0.04211	0.00173	0.00175	0.00611	0.0004	0.00381	0.03492	0.00027	0.0023	0.00054	0.00349	0.00086	4e-05	0.00304	0.00332	0.00312	0.00703	0.0004	0.00071	0.00476	0.00072	0.00017	0.00319	0.00784	0.00041	0.00441	0.00167	0.00045	7e-05	0.00583	0.00187	0.01222	6e-05	2e-05	0.0012	0.00036	0.00142	0.00048	2e-05	6e-05
Methanobrevibacter smithii	0.00368	0.01228	0.00507	0.00222	4e-05	0.00059	0.00503	9e-05	0.0018	0.00973	0.00123	0.00231	0.00091	0.00228	0.00027	0.00667	0.00107	0.00723	0.01323	0.00016	0.00011	0.01047	0.00802	0.00011	0.00041	0.00489	4e-05	0.00023	0.00743	0.01949	0.00334	0.00012	3e-05	0.00011	0.00059	0.00024	9e-05	0.01396	0.00023	4e-05	0.00035	0.00194	0.00112	0.00093	0.00031	0.00841	0.00189	0.00042	0.00072	0.00023	0.01369	0.0001	0.00717	0.01706	0.00036	0.00085	0.00537	0.00428	0.00042	3e-05	1e-05	0.00071	0.00362	0.00195	0	1e-05	0.00093
Aerococcus sanguinicola	2e-05	2e-05	0.00187	1e-05	1e-05	0.04671	2e-05	0.00018	7e-05	1e-05	0.00093	0.00253	8e-05	1e-05	1e-05	0.00011	0.00612	3e-05	5e-05	6e-05	7e-05	0.00025	0.00059	0.00187	0.00017	0.00131	0.00935	3e-05	2e-05	2e-05	1e-05	2e-05	1e-05	7e-05	3e-05	0.00032	3e-05	2e-05	0.00019	1e-05	0.00015	2e-05	0.02428	0.00267	6e-05	0.01003	2e-05	2e-05	0.00541	0.01469	4e-05	0.0208	0.00013	0.00035	0.01061	0.00119	0.00047	6e-05	0.00268	0	0.04223	0.0001	0	0.00098	1e-05	0.00121	0.00157
Anaerobutyricum hallii	0.00243	0.00175	0.00042	0.00076	3e-05	0.00026	0.00024	0.00056	0.00011	0.00039	0.00214	0.00958	0.00139	0.00108	0.00016	0.00282	0.00043	0.00082	0.00635	0.0026	0.00013	0.00085	0.02145	0.0006	0.00056	0.00254	0.00018	0.02176	0.00102	0.00961	0.01659	0.002	0.00585	0.00998	0.00081	0.00115	0.00012	0.0043	0.00041	2e-05	0.0053	0.00142	0.00724	0.00404	0.0008	0.00103	0.00574	7e-05	0.00048	0.00139	0.00185	0.0004	0.02044	0.0044	0.00219	9e-05	0.00109	0.00189	0.00313	1e-05	1e-05	0.00255	0.00209	0.00306	0.00171	5e-05	0.00039
Bifidobacterium bifidum	0.0089	0.00017	6e-05	0.01734	6e-05	0.00023	0.00277	0.00022	0.00025	0.00348	0.00278	0.00012	0.00026	8e-05	0.00015	0.01307	0.00118	0.00051	0.02163	0.00035	0.00023	0.00015	0.01839	0.0018	0.00086	0.0003	0.00019	0.00166	0.00052	0.00055	0.00855	8e-05	9e-05	0.0474	0.00278	0.00044	0.0001	0.00033	0.00077	3e-05	0.00034	9e-05	0.00012	0.00017	7e-05	9e-05	0.00014	6e-05	0.00114	0.00063	0.01507	0.00039	0.00067	0.00941	0.01064	9e-05	0.00026	0.00325	0.00026	1e-05	2e-05	0.00082	3e-05	0.00129	1e-05	2e-05	3e-05
Collinsella aerofaciens	0.00529	0.00358	0.00241	0.00015	8e-05	0.00014	0.00034	0.00277	0.00017	0.00014	0.00183	0.00082	0.0005	0.00471	0	0.00011	0.0003	0.00506	0.02767	0.00022	0.00014	0.00147	0.0286	5e-05	0.00052	0.00209	0.00019	0.00907	0.00208	0.00636	0.00841	0.00245	0.00255	0.0007	0.00129	0.00193	0.00015	0.00727	0.00064	1e-05	0.00385	0.00061	0.00038	0.00257	6e-05	0.00377	0.0002	4e-05	0.00046	0.00053	0.00017	0.00053	0.01021	0.00513	0.00252	0.00013	0.02142	0.00778	0.00033	1e-05	2e-05	0.00158	0.0013	0.00266	1e-05	5e-05	0.00031
[Eubacterium] rectale	0.00869	0.00129	0.0004	0.00032	3e-05	0.00017	0.00027	0.00037	8e-05	0.00062	0.00233	0.00283	0.00127	0.00279	7e-05	0.00123	0.00029	0.0006	0.00248	0.00065	0.00014	0.00111	0.00052	0.00017	0.00036	0.00113	0.00013	0.00212	0.00022	0.00287	0.00322	0.00734	0.00244	0.05509	0.00483	0.00078	0.00015	0.00291	0.00046	3e-05	0.00106	0.00267	0.01821	0.0017	0.00031	0.00077	0.00213	7e-05	0.00148	0.01036	0.0009	0.0002	0.00817	0.00155	0.0033	0.00015	0.01507	0.00097	0.00384	2e-05	6e-05	0.00282	0.00666	0.00174	0.00039	0.00012	0.0006
Clostridiales bacterium CCNA10	0.00613	0.00422	0.00287	0.00114	3e-05	0.00075	0.00176	0.00358	0.0002	0.00382	0.00138	0.00669	0.00104	0.00184	7e-05	0.00636	0.00034	0.0035	0.0051	0.00182	0.00016	0.00508	0.00165	0.00021	0.00047	0.00261	4e-05	0.00848	0.00076	0.00807	0.00328	0.00118	0.00494	0.00936	0.00066	0.00089	0.00058	0.00824	0.00028	2e-05	0.01288	0.00804	0.01108	0.00361	0.00106	0.00307	0.0048	0.00058	0.00027	0.00181	0.00357	0.00034	0.01302	0.00418	0.00128	0.00025	0.00244	0.00471	0.00233	5e-05	1e-05	0.00245	0.00289	0.0025	0.00084	6e-05	0.00024
Lawsonella clevelandensis	5e-05	4e-05	0.02707	9e-05	4e-05	0.00643	1e-05	0.00031	0.02426	1e-05	0.00026	2e-05	0.00153	0	1e-05	5e-05	0.00249	0.00028	3e-05	0.00053	0.00284	7e-05	4e-05	0.0001	0.00028	0.00673	1e-05	0.00049	0.05541	5e-05	1e-05	0.01723	4e-05	2e-05	0.00044	0.0004	4e-05	8e-05	5e-05	4e-05	0.0036	0.00011	0.00014	0.00089	0.00056	0.0001	2e-05	0.00532	0.00115	0.00668	0.01167	0.00918	0.00168	0.00017	0.00473	9e-05	3e-05	0.00011	6e-05	0	0.00011	0.00077	0	0.00108	0	1e-05	0.00011
Anaerococcus mediterraneensis	3e-05	4e-05	0.00585	0.00074	0.00028	0.00222	4e-05	0.0002	0.00192	1e-05	0.00155	0.00028	0.00036	1e-05	4e-05	0.00026	0.00073	0.00662	4e-05	0.00027	0.00015	0.00129	0.0016	0.0001	0.0036	0.00155	0.00052	0.00031	0.00417	4e-05	1e-05	0.00264	4e-05	0.00033	7e-05	0.00048	4e-05	6e-05	0.00028	0.00028	0.00521	0.00034	0.00139	0.00312	0.00717	0.0045	0.00036	0.00359	0.00537	0.01559	0.01643	0.02299	0.00025	0.01824	0.01459	0.008	0.00469	0.00067	0.00236	2e-05	0.00213	0.00093	1e-05	0.00044	0.0001	0.0001	0.01424
Lactobacillus johnsonii	1e-05	2e-05	4e-05	1e-05	0	5e-05	2e-05	1e-05	2e-05	1e-05	0.00029	0.00012	5e-05	1e-05	0	1e-05	4e-05	3e-05	1e-05	2e-05	0.00013	5e-05	0.00621	0	3e-05	2e-05	2e-05	6e-05	0.0001	2e-05	1e-05	8e-05	4e-05	5e-05	1e-05	2e-05	0	4e-05	7e-05	1e-05	4e-05	3e-05	3e-05	9e-05	5e-05	5e-05	2e-05	3e-05	0.00011	6e-05	9e-05	7e-05	4e-05	0.00018	0.0001	0.00012	0.00021	2e-05	0.17139	4e-05	0.00014	0	1e-05	1e-05	1e-05	1e-05	0.00157
Oscillibacter sp. PEA192	0.00301	0.00204	0.00268	0.00127	4e-05	0.00118	0.00134	0.00337	9e-05	0.00357	0.00118	0.00638	0.00047	0.00185	0.00014	0.00518	0.00035	0.00202	0.00428	0.00113	0.00011	0.00303	0.00098	0.00014	0.00051	0.00139	3e-05	0.00573	0.00053	0.00417	0.00401	0.00088	0.00765	0.01251	0.00044	0.00041	6e-05	0.01552	0.0002	2e-05	0.00316	0.00815	0.00888	0.00253	0.00129	0.00195	0.00606	0.00029	0.00023	0.00256	0.01029	0.00021	0.01044	0.00318	0.00053	0.00017	0.00083	0.00279	0.0023	3e-05	0	0.00145	0.0033	0.00165	0.00177	3e-05	0.00022
Blautia sp. SC05B48	0.00367	0.00246	0.00067	0.00079	2e-05	0.00029	0.00062	0.00089	9e-05	0.00088	0.00104	0.00431	0.00107	0.00256	0.00039	0.00458	0.00037	0.00128	0.00365	0.00112	8e-05	0.0015	0.0013	0.0001	0.00046	0.00319	0.00011	0.00865	0.00034	0.01201	0.00863	0.00175	0.00443	0.01718	0.00047	0.00152	0.00019	0.00721	0.00025	1e-05	0.00568	0.0031	0.00807	0.00135	0.00135	0.00201	0.0052	0.00011	0.00027	0.00197	0.00274	0.00017	0.00376	0.00289	0.00231	0.00011	0.00155	0.00174	0.01815	1e-05	2e-05	0.00129	0.00163	0.00108	0.00276	5e-05	0.00022
Intestinimonas butyriciproducens	0.00414	0.00507	0.00829	0.00126	4e-05	0.00095	0.00164	0.00034	0.00018	0.0015	0.00127	0.00595	0.00061	0.00142	0.00014	0.00355	0.00043	0.0044	0.00447	0.00054	0.00014	0.00521	0.00185	5e-05	0.00047	0.0017	3e-05	0.00464	0.00059	0.00569	0.0018	0.00057	0.01251	0.02062	0.00088	0.0002	0.00021	0.00558	0.00024	3e-05	0.00098	0.00746	0.00337	0.0014	0.00019	0.00512	0.00287	0.00013	0.00036	0.00076	0.00993	0.00017	0.00682	0.00228	0.00037	0.00015	0.00175	0.0083	0.00143	3e-05	1e-05	0.00144	0.00219	0.00227	0.00017	4e-05	0.00015
Roseburia intestinalis	0.00325	0.0019	0.00137	0.0005	2e-05	0.00026	0.00058	0.00047	9e-05	0.00084	0.00178	0.00413	0.00065	0.00386	0.00018	0.00182	0.00041	0.0015	0.0023	0.0011	0.00016	0.0018	0.00338	6e-05	0.00036	0.00114	7e-05	0.0056	0.0004	0.00342	0.00403	0.00154	0.00325	0.02376	0.00075	0.00112	0.00015	0.0038	0.00034	2e-05	0.00173	0.00312	0.02041	0.00147	0.00046	0.00152	0.00214	0.00013	0.00033	0.02061	0.00116	0.00014	0.0066	0.00252	0.00179	0.0002	0.00261	0.00534	0.00529	1e-05	4e-05	0.00136	0.00309	0.00172	0.00041	9e-05	0.00026
Flavonifractor plautii	0.00205	0.00178	0.00159	0.00076	2e-05	0.00227	0.00102	0.00228	0.00016	0.00127	0.00096	0.00278	0.00079	0.00047	0.00018	0.0017	0.00054	0.00169	0.00258	0.0031	0.00014	0.00226	0.00142	0.00031	0.00046	0.00089	3e-05	0.00522	0.00035	0.00242	0.00383	0.00197	0.00567	0.01406	0.00022	0.00069	0.00172	0.00731	0.00027	3e-05	0.00571	0.00333	0.00694	0.01613	0.00062	0.00135	0.0026	0.00646	0.00017	0.00176	0.00472	0.00033	0.00723	0.00236	0.00041	0.00015	0.00089	0.00743	0.0059	1e-05	0	0.00168	0.00385	0.00163	0.00493	3e-05	0.00017
Clostridioides difficile	0.0031	0.00331	0.0037	0.00134	7e-05	0.0013	0.00149	0.00086	0.0009	0.00226	0.00115	0.00319	0.00089	0.00151	0.00014	0.00392	0.00087	0.00417	0.00554	0.00095	0.00017	0.00345	0.00147	0.00014	0.00084	0.00236	0.0001	0.01557	0.00156	0.00643	0.00278	0.00226	0.00656	0.00776	0.00048	0.00112	0.00033	0.00519	0.00026	7e-05	0.00209	0.00529	0.00496	0.00194	0.00123	0.00359	0.00333	0.00072	0.00079	0.00334	0.00542	0.00188	0.00516	0.00313	0.00275	0.0011	0.00394	0.00168	0.00468	2e-05	0.0003	0.00146	0.00126	0.00187	0.00061	4e-05	0.00135
Anaerococcus prevotii	3e-05	3e-05	0.00224	0.00035	0.00011	0.0012	0.00015	0.00011	0.00253	1e-05	0.00069	0.0002	0.00036	1e-05	3e-05	0.00027	0.0009	0.00202	2e-05	0.00014	5e-05	0.00061	0.00057	0.00014	0.00107	0.00089	0.00029	0.00023	0.00235	4e-05	1e-05	0.0012	4e-05	0.00015	3e-05	0.00027	2e-05	3e-05	0.0001	0.00145	0.00339	0.00015	0.0007	0.00567	0.00236	0.0109	0.00025	0.00286	0.00248	0.00863	0.01903	0.01271	0.00013	0.00561	0.04146	0.00865	0.00209	0.00104	0.00211	3e-05	0.00088	0.00052	1e-05	0.00021	5e-05	3e-05	0.00648
Lactobacillus paragasseri	2e-05	0.00018	1e-05	0.00021	0	0.00014	0.0002	2e-05	1e-05	0	0.00586	0.00054	0	7e-05	0	1e-05	0	3e-05	0	0	0.00068	0.00027	0.13757	1e-05	0	0	0.00039	0.00019	0.00048	1e-05	0	2e-05	0	0.00022	7e-05	4e-05	0	0	0.00113	0	0.00061	1e-05	1e-05	0.00148	1e-05	1e-05	1e-05	0	0.00169	0.00026	0.00048	1e-05	0	0.00168	2e-05	6e-05	0.00088	4e-05	0.00073	0	0	0	2e-05	1e-05	1e-05	0.00025	0.0006
[Clostridium] scindens	0.00065	0.00065	0.00063	0.00063	4e-05	0.00039	0.00043	0.00281	0.0005	0.00083	0.00062	0.00099	0.00057	0.00032	7e-05	0.00833	0.00064	0.00091	0.00071	0.00028	9e-05	0.00104	0.00061	0.00017	0.00029	0.00057	7e-05	0.02539	0.00032	0.00114	0.00163	0.00043	0.00326	0.00864	7e-05	0.00175	0.00423	0.00652	0.00022	3e-05	0.001	0.00623	0.00245	0.01375	0.00062	0.00063	0.00749	0.00171	0.0001	0.00185	0.00679	0.00021	0.00774	0.00097	0.00193	0.00013	0.00167	0.00316	0.01322	2e-05	1e-05	0.00109	0.0004	0.00313	0.00182	1e-05	7e-05
Morganella morganii	8e-05	0.00011	0.0001	0.00075	0.00179	4e-05	3e-05	7e-05	0.00011	2e-05	0.00114	5e-05	0.00044	2e-05	0.00442	0.0001	9e-05	0.00014	2e-05	0.00312	7e-05	0.00016	0.00018	0.11905	0	0.00019	8e-05	0.0001	4e-05	0.00013	2e-05	4e-05	2e-05	0.0004	2e-05	4e-05	0.00018	5e-05	0.00217	5e-05	0.00012	0.0001	0.00012	0.00013	2e-05	0.00013	2e-05	1e-05	7e-05	6e-05	0.0001	8e-05	0.00037	0.00024	0.00018	0.00588	6e-05	2e-05	5e-05	9e-05	0.00274	6e-05	1e-05	0.00216	4e-05	0.00174	0.00485
Lachnoclostridium sp. YL32	0.00101	0.00158	0.00167	0.00153	5e-05	0.0011	0.00319	0.01784	0.00014	0.00054	0.00109	0.00709	0.00084	0.0002	0.0001	0.00361	0.00142	0.00153	0.00075	0.00061	0.00014	0.00267	0.00139	4e-05	0.00132	0.00053	3e-05	0.00202	0.00049	0.00116	0.00162	0.0004	0.0014	0.00704	8e-05	0.00185	0.00066	0.00537	0.0005	1e-05	0.00182	0.00334	0.00268	0.00448	0.00109	0.00108	0.01052	0.00031	0.00015	0.00309	0.00539	0.00015	0.00792	0.00062	0.0013	0.0001	0.00407	0.00263	0.01965	1e-05	1e-05	0.00171	0.0026	0.00259	0.00068	5e-05	0.0001
Pasteurella multocida	2e-05	2e-05	6e-05	1e-05	1e-05	0.00109	1e-05	0.00192	4e-05	1e-05	0.02838	3e-05	0.0418	1e-05	0	0.00029	0.00024	7e-05	1e-05	0.0022	0.0008	5e-05	2e-05	0	0.01408	0.00057	0.00019	6e-05	5e-05	7e-05	3e-05	0.00014	2e-05	8e-05	1e-05	0.00376	0.00024	4e-05	0.00326	3e-05	0.00104	5e-05	0.0002	0.00034	5e-05	0.0002	2e-05	3e-05	0.00039	0.00042	8e-05	0.00086	5e-05	0.00459	0.00284	0.00039	5e-05	0.0004	0.02731	1e-05	0.00028	0.01108	1e-05	0.0001	1e-05	6e-05	0.00039
Staphylococcus simulans	2e-05	3e-05	6e-05	5e-05	0	3e-05	2e-05	0	0.00176	0	0.00016	0.00201	0.00026	1e-05	0	1e-05	5e-05	0.00012	1e-05	0	1e-05	0.00011	0.00046	0.00343	0	2e-05	0.0003	0.00017	5e-05	2e-05	2e-05	2e-05	1e-05	9e-05	0.00021	0	0	3e-05	2e-05	8e-05	0.00016	2e-05	0.00151	0.00081	3e-05	0.00763	4e-05	3e-05	0.00231	4e-05	0.00015	5e-05	0.00074	0.00018	0.00014	0.00012	0.00023	1e-05	0.00133	0	4e-05	0.00017	1e-05	0.01636	0	0.00133	0.10161
Desulfovibrio fairfieldensis	0.00601	0.01241	0.00644	0.00243	0.00011	0.00141	0.00392	0.00279	0.00091	0.00607	0.00061	4e-05	0.00077	6e-05	1e-05	0.00365	0.00013	0.005	0.00058	0.00024	0.0002	0.00015	6e-05	3e-05	0.00088	0.0021	3e-05	0.00021	0.00668	0.00529	0.0006	6e-05	0.00756	0.00014	0.0004	0.00062	0.00013	0.00036	0.00012	2e-05	0.00044	0.01357	0.00017	0.00016	6e-05	0.00012	7e-05	3e-05	0.00038	0.0013	0.00532	0.00039	0.00048	0.00661	0.00113	5e-05	0.00958	0.00914	6e-05	1e-05	0	0.00041	0.00149	0.00242	0	1e-05	0.00021
Campylobacter fetus	0.00022	5e-05	0.00527	0.00036	7e-05	0.0009	2e-05	0.00118	0.00126	1e-05	0.00097	0.00062	0.00021	1e-05	2e-05	0.00015	0.00014	5e-05	4e-05	0.00015	0.00015	0.00532	0.00223	0	0.00053	0.00157	3e-05	0.00028	6e-05	2e-05	3e-05	0.00197	9e-05	0.00012	0.00042	0.00019	2e-05	0.00024	0.00015	0	7e-05	2e-05	0.00116	0.00494	0.03202	0.00341	0.00032	0.00882	0.00203	0.00589	0.00018	0.00942	0.00332	0.01315	0.00037	0.00161	0.00424	0.00158	0.00166	0	0.00154	0.00554	0	0.00052	6e-05	1e-05	0.00272
Roseburia hominis	0.00285	0.00231	0.00259	0.00064	3e-05	0.00026	0.00106	0.00091	0.00018	0.00098	0.001	0.00536	0.00058	0.00345	9e-05	0.00234	0.00031	0.00115	0.00231	0.00105	0.0001	0.00167	0.0012	7e-05	0.00028	0.00161	3e-05	0.00399	0.00032	0.00567	0.00309	0.001	0.00243	0.00862	0.00084	0.00124	0.0003	0.0051	0.00022	1e-05	0.00125	0.00508	0.00436	0.00112	0.00035	0.00184	0.00226	0.00018	0.00021	0.00211	0.00249	0.00015	0.00428	0.00254	0.00144	0.00012	0.00233	0.00125	0.00334	2e-05	1e-05	0.00107	0.00268	0.00225	0.01661	3e-05	0.00021
Gardnerella vaginalis	2e-05	2e-05	0.0001	1e-05	0	0.00014	1e-05	1e-05	8e-05	1e-05	0	1e-05	0.00061	1e-05	1e-05	1e-05	3e-05	0.00012	1e-05	1e-05	0	5e-05	3e-05	0	6e-05	4e-05	1e-05	9e-05	0.00013	2e-05	1e-05	0.00011	1e-05	4e-05	1e-05	0.0062	0.00042	3e-05	0	4e-05	0.00011	6e-05	0.00192	0.0002	0.00016	0.0001	1e-05	6e-05	0.00012	0.00026	0.00038	0.00047	2e-05	0.00011	0.00054	0.10762	6e-05	2e-05	4e-05	0	3e-05	0	0	1e-05	1e-05	0	0.00041
Streptococcus pyogenes	0.00021	0.00017	0.0025	0.00031	0.00027	0.00154	6e-05	0.00022	0.0031	0.00011	0.00072	0.00041	0.00034	9e-05	9e-05	0.00046	0.00066	0.00313	0.00027	0.00051	0.00015	0.00082	0.00074	0.00012	0.00149	0.00151	0.00041	0.00077	0.00388	0.00021	8e-05	0.00542	0.00025	0.00076	8e-05	0.00034	6e-05	0.00045	0.00012	0.00017	0.00359	0.00039	0.00129	0.00299	0.00504	0.00244	0.00049	0.00332	0.00192	0.00741	0.01194	0.01046	0.00038	0.00475	0.01015	0.00609	0.00185	0.00056	0.00113	3e-05	0.00134	0.00109	9e-05	0.00036	4e-05	0.0001	0.00609
Staphylococcus epidermidis	2e-05	6e-05	6e-05	0.00016	0.00023	9e-05	2e-05	1e-05	0.00423	1e-05	0.00255	0.00019	0.00092	0	1e-05	3e-05	0.0001	0.00015	1e-05	4e-05	5e-05	9e-05	0.00046	0.00048	4e-05	0.00013	0.00018	0.00024	8e-05	6e-05	1e-05	5e-05	5e-05	7e-05	3e-05	3e-05	0	3e-05	4e-05	0.00039	0.00072	3e-05	0.00016	0.00033	7e-05	0.0006	0.00017	0.00035	0.00011	6e-05	0.00015	7e-05	5e-05	0.00017	0.00097	0.00013	0.00116	9e-05	0.0029	1e-05	0.00015	0.00115	0	0.05858	1e-05	4e-05	0.03062
Aerococcus urinae	3e-05	4e-05	0.00046	7e-05	0.00053	0.00129	2e-05	0.00011	0.00027	0	0.00069	0.00016	6e-05	1e-05	4e-05	9e-05	0.00037	0.00051	3e-05	2e-05	6e-05	0.01034	0.00109	0.03002	0.00013	0.00099	0.00262	4e-05	0.00031	6e-05	1e-05	0.00027	1e-05	0.0001	2e-05	4e-05	2e-05	1e-05	0.00012	5e-05	0.00234	5e-05	0.00811	0.00051	0.00099	0.00224	4e-05	0.00025	0.00052	0.00714	0.0017	0.01028	7e-05	0.00066	0.00407	0.00423	0.00254	5e-05	0.00013	1e-05	0.00799	0.00029	1e-05	0.00046	2e-05	6e-05	0.00303
[Eubacterium] eligens	0.01429	0.00581	0.0001	0.00022	1e-05	6e-05	0.00039	6e-05	5e-05	7e-05	0.00025	0.00153	0.00015	0.00133	1e-05	0.00032	0.00013	0.00014	0.00244	0.00014	1e-05	0.00039	0.00012	3e-05	6e-05	0.0017	1e-05	0.00059	8e-05	0.00651	0.00059	0.0003	0.00029	0.00219	9e-05	0.00014	4e-05	0.00038	6e-05	1e-05	0.0002	0.00021	0.00075	0.00016	8e-05	0.01161	0.00027	4e-05	0.0001	0.00129	0.00026	8e-05	0.00055	0.0058	0.00088	7e-05	0.03703	0.00395	0.00067	2e-05	2e-05	0.0003	0.00107	0.00031	4e-05	1e-05	0.0001
Cloacibacillus porcorum	0.0007	0.00825	0.01474	0.0016	5e-05	5e-05	0.0035	4e-05	4e-05	6e-05	0.00078	0.0001	0.00048	0.0001	0.00031	0.00827	0.00019	0.00449	0.01006	9e-05	6e-05	0.01189	0.00214	3e-05	0.00012	0.00074	8e-05	0.01131	0.00046	0.00256	6e-05	7e-05	5e-05	0.00188	0.00019	7e-05	2e-05	0.00152	0.00013	1e-05	0.0001	0.00016	0.00083	0.00104	2e-05	0.00241	6e-05	1e-05	6e-05	0.00012	0.00021	5e-05	0.00674	0.0014	9e-05	0.00029	7e-05	9e-05	0.00024	1e-05	1e-05	0.00113	2e-05	0.00078	0	0	1e-05
Monoglobus pectinilyticus	0.00057	0.0002	0.00072	8e-05	3e-05	0.00013	0.00012	5e-05	5e-05	0.00091	0.00015	0.00056	0.00029	0.00018	4e-05	0.00066	3e-05	0.00032	0.00031	7e-05	2e-05	0.00021	9e-05	4e-05	0.00011	0.00045	2e-05	0.00401	0.00011	0.00178	0.00074	9e-05	0.00221	0.0023	3e-05	8e-05	1e-05	0.0002	2e-05	1e-05	0.0001	0.0729	0.00091	0.00016	5e-05	0.00174	0.00059	8e-05	7e-05	0.00019	0.00097	9e-05	0.00063	0.00033	0.00026	7e-05	0.00031	0.00025	0.00051	0	1e-05	0.00013	0.00011	0.00022	2e-05	0	4e-05
Fusobacterium ulcerans	6e-05	0.0001	0.00012	1e-05	9e-05	0.00015	1e-05	3e-05	0.00017	1e-05	7e-05	2e-05	0.00018	1e-05	0	0.00228	0.00015	0.00014	1e-05	3e-05	0	6e-05	2e-05	8e-05	8e-05	0.00018	0	0.00072	8e-05	0.00023	1e-05	0.00036	3e-05	7e-05	0	0.01473	0.0634	6e-05	0	0	4e-05	4e-05	0.00485	0.00665	8e-05	0.00015	6e-05	0.00066	4e-05	8e-05	0.0002	0.0001	0.00023	8e-05	0.00015	4e-05	4e-05	3e-05	9e-05	0	1e-05	4e-05	1e-05	2e-05	0.00016	0	4e-05
Enterococcus faecium	0.00085	0.00101	0.00287	0.00082	2e-05	0.00034	0.00032	0.00143	0.00135	0.00131	0.00036	0.00159	0.00087	0.00048	0.00243	0.00213	0.00031	0.0018	0.00124	0.00146	9e-05	0.00077	0.00067	0.00017	0.00023	0.00062	0.00012	0.01898	0.00108	0.00147	0.00062	0.00136	0.00114	0.00242	0.00013	0.00096	0.00033	0.00132	0.00319	5e-05	0.00198	0.003	0.00155	0.00145	0.00027	0.00125	0.00131	0.00012	0.00037	0.00149	0.00315	0.00049	0.00272	0.00193	0.0008	0.00045	0.00419	0.00087	0.00359	0.00111	0.0002	0.00102	0.00048	0.00066	0.00013	4e-05	0.00061
Paraprevotella xylaniphila	0.00154	0.0033	0.00057	0.00129	2e-05	0.00388	0.00203	0.00084	0.0001	0.00054	0.00055	0.00185	0.0003	0.00195	2e-05	0.00235	0.0005	0.00088	0.00096	0.00161	0.00012	0.00234	0.00075	3e-05	0.00072	0.00083	3e-05	0.00084	0.00265	0.00244	0.00259	0.00162	0.00844	6e-05	0.0005	0.00061	0.00223	0.00362	0.00013	2e-05	0.00148	0.00074	0.00456	0.00038	0.0005	0.00298	0.00151	0.00178	0.00021	0.00189	0.00141	0.00028	0.00123	0.00073	0.001	7e-05	0.00147	0.00308	0.00036	1e-05	3e-05	0.00073	0.00341	0.00159	0.00203	7e-05	0.00018
Mycoplasma hyorhinis	0	1e-05	1e-05	0	0	1e-05	0	0	1e-05	0	0	0	0.00041	0	1e-05	0	0	1e-05	0	0	0	1e-05	0	0	0	0	0	4e-05	3e-05	1e-05	0	2e-05	0	1e-05	0	0	0	0	0	1e-05	0	2e-05	0	0.04135	1e-05	2e-05	1e-05	1e-05	1e-05	2e-05	3e-05	8e-05	0	5e-05	0.00013	5e-05	1e-05	2e-05	0.04501	0	1e-05	0.00028	0	1e-05	0.0006	0	1e-05
Prevotella jejuni	6e-05	5e-05	0.00018	2e-05	1e-05	0.00068	3e-05	0.00012	0.00028	1e-05	7e-05	1e-05	0.00022	8e-05	0	2e-05	0.00808	0.00095	5e-05	0.00027	4e-05	9e-05	3e-05	1e-05	0.00179	0.00138	0	4e-05	0.00198	7e-05	3e-05	0.04035	3e-05	1e-05	0.00024	0.00026	3e-05	0.00033	3e-05	1e-05	1e-05	2e-05	0.00016	7e-05	0.00285	0.00037	5e-05	0.00445	0.00026	0.00097	0.00352	0.00055	0.00019	0.00046	0.00912	0.00088	5e-05	0.00181	0.00077	1e-05	1e-05	0.00093	3e-05	0.00054	1e-05	1e-05	4e-05
Cutibacterium acnes	3e-05	2e-05	6e-05	0.0001	0.0076	0.00057	1e-05	2e-05	0.00028	1e-05	0.00256	1e-05	0.03589	1e-05	2e-05	2e-05	5e-05	0.0003	2e-05	6e-05	0.0005	0.00015	2e-05	0.00019	0.00011	7e-05	0.00035	8e-05	8e-05	4e-05	1e-05	5e-05	2e-05	5e-05	1e-05	5e-05	1e-05	4e-05	0.00024	9e-05	0.00014	4e-05	0.00019	0.00108	5e-05	0.00017	2e-05	6e-05	0.0002	0.00017	7e-05	0.00017	4e-05	0.00013	0.0001	0.00018	6e-05	2e-05	0.00147	1e-05	0.00014	0.02839	1e-05	0.00094	1e-05	5e-05	0.00127
Eubacterium callanderi	0.00036	0.00084	0.00041	0.00036	3e-05	0.00102	0.0003	0.00038	0.00027	0.003	0.00014	0.00037	0.00017	0.0001	0.0005	0.00052	5e-05	0.001	0.00071	0.00023	5e-05	0.00134	0.00015	0.00026	0.00041	0.00047	7e-05	0.02782	0.00039	0.00082	0.0002	0.00022	0.00027	0.00084	3e-05	0.00026	3e-05	0.00164	4e-05	1e-05	0.00015	0.00212	0.00097	0.00023	5e-05	0.00021	0.00382	0.0001	3e-05	0.00022	0.01097	9e-05	0.00091	0.00064	0.00017	0.00014	0.01536	0.00031	0.00024	1e-05	1e-05	0.00028	0.00012	0.00049	3e-05	0	1e-05
Alistipes sp. Marseille-P5997	0.00258	0.00229	0.0018	0.00205	1e-05	0.00056	0.00452	0.0008	0.0001	0.00148	0.0007	0.00037	0.00037	0.00135	2e-05	0.00258	0.00066	0.00229	0.00109	0.00256	6e-05	0.00784	0.00107	6e-05	0.00052	0.00087	2e-05	0.00089	0.00088	0.0015	0.00177	0.00094	0.00126	7e-05	0.00081	0.00063	0.00114	0.00593	0.00013	1e-05	0.0008	0.00094	0.00227	0.00071	0.00052	0.00148	0.0004	0.00079	0.00029	0.00078	0.00215	0.00021	0.00404	0.00309	0.00063	5e-05	0.0017	0.00226	9e-05	1e-05	0	0.00055	0.00266	0.00176	0.00084	3e-05	0.00012
Mordavella sp. Marseille-P3756	0.00055	0.00089	0.00209	0.00061	1e-05	0.00033	0.00038	0.00041	8e-05	0.00247	0.00036	0.00172	0.00054	0.00053	3e-05	0.00192	0.00018	0.00114	0.00374	0.00039	4e-05	0.00077	0.00046	8e-05	0.00024	0.00073	2e-05	0.00478	0.00018	0.00264	0.00121	0.00038	0.00248	0.00455	0.00019	0.00031	4e-05	0.00302	8e-05	1e-05	0.00103	0.00467	0.00245	0.00165	0.00019	0.00073	0.00192	6e-05	0.00019	0.00058	0.00112	9e-05	0.00988	0.00706	0.00072	8e-05	0.00353	0.0007	0.00236	0	1e-05	0.00116	0.00056	0.0011	0.00018	1e-05	6e-05
Candidatus Methanomassiliicoccus intestinalis	2e-05	0.00766	2e-05	0.00163	1e-05	6e-05	0.0028	0	3e-05	0	0.00107	0.00286	0.00022	1e-05	0	2e-05	5e-05	0.00256	0	0	6e-05	0.00585	0.00219	2e-05	0	0.00171	3e-05	0.00377	1e-05	0.00637	0	0	0	0.01955	0.0002	0	4e-05	0	0.00019	0	7e-05	1e-05	0.00038	0.00141	0	0.00161	0	0	0.00024	4e-05	0.00013	1e-05	0.00926	0.00052	3e-05	1e-05	0	0.00532	5e-05	0	0	0.00086	0	0.00024	0	0	0
Corynebacterium sp. NML98-0116	1e-05	2e-05	7e-05	0.00013	2e-05	0.00022	1e-05	1e-05	0.00019	0	0.00017	2e-05	0	0	0	2e-05	0.00113	0.00048	2e-05	2e-05	1e-05	0.00014	4e-05	4e-05	5e-05	0.00017	1e-05	3e-05	5e-05	3e-05	0	2e-05	1e-05	2e-05	0.00016	2e-05	1e-05	2e-05	2e-05	0.0002	0.00018	1e-05	0.00433	3e-05	0.00116	0.04209	3e-05	1e-05	0.00341	0.00071	0.00057	0.00017	4e-05	0.00391	0.00113	0.00027	0.01396	1e-05	0.00031	0	0.00026	0.0005	0	8e-05	0	0.00021	0.00021
Staphylococcus hominis	1e-05	3e-05	3e-05	0.00026	0.00046	5e-05	1e-05	1e-05	0.00463	1e-05	0.00016	0.00043	0.00088	0	5e-05	4e-05	0.00012	0.00094	1e-05	4e-05	3e-05	0.0001	0.00015	0.00068	3e-05	0.0001	0.00013	8e-05	3e-05	2e-05	1e-05	5e-05	3e-05	3e-05	2e-05	2e-05	0	3e-05	5e-05	0.01767	0.00058	3e-05	5e-05	0.0001	6e-05	0.00296	0.00039	3e-05	0.0001	5e-05	8e-05	8e-05	0.00012	0.00038	0.00094	0.0004	0.00062	0.0003	0.00279	1e-05	0.00011	0.00024	0	0.00309	0	5e-05	0.03307
Ruminococcus bicirculans	0.00159	0.00245	0.00014	0.00045	1e-05	8e-05	0.00095	6e-05	4e-05	0.00027	0.00111	0.00017	0	0.002	0	8e-05	0.0001	0.00012	0.0084	0.0001	5e-05	0.00025	0.00012	1e-05	0.00019	0.00067	1e-05	0.00056	7e-05	0.00234	0.00734	7e-05	0.00022	0.03528	4e-05	9e-05	5e-05	0.0003	0.00017	0	0.00013	0.00045	0.00036	5e-05	5e-05	0.00018	0.00012	2e-05	0.0002	0.00037	0.00028	3e-05	0.00027	0.00042	0.00166	2e-05	0.00027	0.00027	0.00023	0	1e-05	0.00015	0.00022	0.00017	1e-05	0.00047	0.00028
Streptococcus gallolyticus	0.00028	0.00035	0.00062	0.00014	0.00033	0.00021	0.00011	0	0.00058	9e-05	0	0.00019	0.00026	0.00018	0	0.00595	0.00093	0.001	0.0002	0	0.00033	0.00042	0.00033	0	0	0.00127	0.00023	0.00074	0.00023	0.00321	8e-05	0.00102	0.00101	0.00041	6e-05	0.00111	0.00012	0.0009	0.00129	6e-05	0.00363	0.0005	0.00035	0.00289	0.00047	0.00053	0.0003	0.00034	0.00406	0.00088	0.00064	0.00101	0.01346	0.00049	0.00862	0.00058	0.00038	0.00029	3e-05	2e-05	0.00022	0.00378	8e-05	0.00226	6e-05	0	0.00163
Lactobacillus crispatus	2e-05	0.00063	1e-05	7e-05	0	1e-05	1e-05	3e-05	2e-05	0	0.00131	0.00482	0.0002	3e-05	1e-05	0	0	2e-05	0	2e-05	4e-05	4e-05	0.00022	5e-05	5e-05	1e-05	0.00066	4e-05	4e-05	1e-05	0	0.00019	1e-05	0.0001	1e-05	4e-05	1e-05	0	7e-05	0.00046	6e-05	3e-05	1e-05	7e-05	2e-05	2e-05	1e-05	0	5e-05	0.00023	3e-05	7e-05	1e-05	0.0003	0.00022	6e-05	0.00433	0.00011	0.00018	0	1e-05	0.00018	0	4e-05	0.00042	0	0.05547
Salmonella enterica	0.00028	0.00022	0.00016	0.0001	0.00204	0.00091	0.00012	0.0003	0.00012	0.00125	0.0007	0.00013	0.00313	0.00116	0.00883	0.00075	9e-05	0.0002	0.00022	0.00242	9e-05	0.00149	0.00013	8e-05	0.0002	0.0001	0.008	0.00046	0.00017	0.00025	0.00017	0.00015	0.0002	0.00062	0.00439	0.00155	0.00079	0.00021	0.00129	0.00226	0.00031	0.00152	0.00108	0.00176	9e-05	0.00101	0.00054	0.0001	0.00094	0.00017	0.00036	0.00028	0.00018	0.0005	0.00117	0.00014	0.00023	0.0011	0.0001	0.0001	0.00234	0.0014	0.00028	0.0007	0.00098	0.00114	0.00012
Faecalitalea cylindroides	0.00083	0.00108	0.00041	0.00062	1e-05	0.00016	0.00089	0.00069	6e-05	0.00135	0.00041	0.0026	0.00026	0.00043	6e-05	0.00152	0.00012	0.0017	0.00057	0.00064	4e-05	0.00112	0.00122	4e-05	0.00015	0.00164	3e-05	0.0025	0.0002	0.00637	0.00285	0.00066	0.00132	0.00264	0.00012	0.00029	9e-05	0.00195	8e-05	1e-05	0.00065	0.00237	0.00183	0.00126	0.00018	0.00125	0.00148	4e-05	0.00011	0.00053	0.00184	0.00012	0.00682	0.00088	0.0006	6e-05	0.0006	0.00083	0.00167	0	1e-05	0.00102	0.0005	0.0006	0.00026	3e-05	8e-05
Bacteroides helcogenes	0.00136	0.00245	0.00088	0.00082	1e-05	0.00505	0.00141	0.00111	5e-05	0.00026	0.00036	0.00086	0.00022	0.00144	2e-05	0.00213	0.00083	0.00048	0.00068	0.00106	3e-05	0.00103	0.00051	1e-05	0.00118	0.00022	2e-05	0.00172	0.00035	0.00059	0.00252	0.00111	0.00263	6e-05	0.00058	0.00057	0.00065	0.00829	0.0001	1e-05	0.00084	0.00047	0.00362	0.00096	0.00032	0.00066	0.00294	0.00218	0.00014	0.00067	0.00032	0.0002	0.00066	0.00037	0.00113	4e-05	0.00031	0.0006	8e-05	0	1e-05	0.00026	0.00062	0.00045	0.001	1e-05	5e-05
Streptococcus agalactiae	9e-05	6e-05	0.00116	0.00011	0.00016	0.00045	2e-05	0.00014	0.00103	2e-05	0.00037	0.00011	0.00042	7e-05	2e-05	0.00014	0.00032	0.00113	0.00011	0.00025	5e-05	0.0003	0.00029	3e-05	0.00074	0.00055	0.00022	0.00023	0.00152	0.00021	0.00022	0.00157	4e-05	0.00018	3e-05	0.0001	1e-05	0.0001	6e-05	5e-05	0.00287	0.00022	0.00048	0.0011	0.00175	0.00076	8e-05	0.00111	0.00067	0.00358	0.0058	0.00487	0.00017	0.00131	0.01715	0.00206	0.00071	0.00024	0.00071	1e-05	0.00056	0.00029	3e-05	0.00016	2e-05	7e-05	0.00194
Corynebacterium striatum	2e-05	3e-05	0.00011	0.00034	8e-05	0.00024	1e-05	0	0.01237	1e-05	0.03019	3e-05	0.00017	1e-05	0	2e-05	0.00023	0.00052	2e-05	0	1e-05	0.00029	8e-05	9e-05	2e-05	0.00054	1e-05	5e-05	0.00024	5e-05	1e-05	5e-05	1e-05	9e-05	1e-05	0	1e-05	4e-05	1e-05	0.00342	0.00027	4e-05	0.0006	6e-05	3e-05	0.00042	4e-05	9e-05	0.00172	5e-05	0.0001	6e-05	6e-05	0.0001	6e-05	0.00036	0.00162	3e-05	0.00283	0	0.00017	0.0003	0	0.00092	0	1e-05	0.00036
Phascolarctobacterium faecium	0.00163	0.00084	2e-05	0.00125	0	0.00109	0.00144	0.00143	0.00023	0.0022	0.00039	0.00442	0.00032	0.00097	0.0004	0.00354	0.00016	0.002	0.002	0.00075	5e-05	0.0007	0.0014	1e-05	0.00013	0.00057	3e-05	0.00354	0.00277	0.00232	1e-05	6e-05	0.00125	5e-05	1e-05	0.00063	0.00203	5e-05	0.0001	3e-05	0.00365	4e-05	0.00024	0.00025	5e-05	0.00215	0.00182	0.00144	4e-05	0.00059	0.00012	4e-05	0.0015	0.00103	0.0024	3e-05	0.0018	3e-05	0.0001	5e-05	0	0.0002	1e-05	0.00035	1e-05	1e-05	2e-05
Veillonella parvula	0.00025	5e-05	2e-05	3e-05	3e-05	7e-05	8e-05	1e-05	9e-05	1e-05	0.00261	9e-05	0.0002	2e-05	1e-05	0.00018	6e-05	4e-05	1e-05	7e-05	0.00093	8e-05	0.03621	5e-05	3e-05	0.0001	3e-05	3e-05	0.00063	0.00012	0.0003	8e-05	2e-05	0.00154	2e-05	1e-05	0	3e-05	0.00779	0	0.00021	3e-05	3e-05	2e-05	4e-05	9e-05	1e-05	3e-05	0.00014	0.00014	0.0001	4e-05	7e-05	0.00135	7e-05	7e-05	0.00121	2e-05	0.00118	0	0.00038	0.0002	0.00028	4e-05	2e-05	0	0.00082
Lachnospiraceae bacterium Choco86	0.00155	0.0009	0.00042	0.0003	1e-05	0.00021	0.00025	0.00043	6e-05	0.00057	0.00031	0.00182	0.0002	0.00068	9e-05	0.00151	0.00031	0.00053	0.00122	0.0008	6e-05	0.0005	0.00047	2e-05	0.00024	0.00095	2e-05	0.00282	0.00026	0.00354	0.00125	0.00078	0.00274	0.00239	0.00016	0.00136	0.00012	0.00255	0.00011	1e-05	0.00119	0.00132	0.00221	0.00083	0.00038	0.00062	0.00359	0.0001	0.00015	0.00065	0.00083	0.00012	0.00211	0.00127	0.00112	8e-05	0.00109	0.00044	0.00349	1e-05	1e-05	0.00066	0.00084	0.00131	0.00021	2e-05	8e-05
Eubacterium limosum	0.00079	0.00082	0.00093	0.00028	2e-05	0.00059	0.00033	0.00033	0.00019	0.0016	0.00029	0.00052	0.00031	0.00013	0.00017	0.00069	0.00016	0.00109	0.00068	0.0002	4e-05	0.00109	0.00178	0.00011	0.00026	0.00031	3e-05	0.01234	0.00038	0.00087	0.00029	0.00021	0.00074	0.00151	4e-05	0.00031	0.00014	0.00118	8e-05	1e-05	0.0002	0.0022	0.00049	0.00033	0.00011	0.00029	0.0017	0.00035	0.00011	0.00021	0.00641	0.00013	0.0015	0.00052	0.00019	0.00011	0.00751	0.00034	0.00036	0	1e-05	0.00043	0.00017	0.0005	0.0001	1e-05	5e-05
Prevotella scopos	5e-05	8e-05	0.00018	6e-05	1e-05	0.00062	8e-05	0.00011	0.00023	1e-05	9e-05	6e-05	0.00014	0.00013	0	1e-05	0.00681	0.001	3e-05	0.00016	6e-05	9e-05	6e-05	1e-05	0.00071	0.00084	4e-05	9e-05	0.00091	7e-05	2e-05	0.01476	9e-05	2e-05	0.00012	0.00038	0.00081	0.00021	6e-05	1e-05	3e-05	2e-05	0.00022	5e-05	0.00137	0.00016	0.00012	0.0048	0.00076	0.00087	0.00212	0.00081	0.00014	0.0003	0.01188	0.00087	8e-05	0.00077	0.00059	1e-05	2e-05	0.00037	2e-05	0.00049	2e-05	1e-05	5e-05
Streptococcus anginosus	4e-05	0.00025	0.00052	0.0002	0.00187	0.00031	4e-05	5e-05	0.00073	5e-05	0.0003	2e-05	7e-05	0.0001	0	0.00112	0.00408	0.00184	0.00012	0.00299	0.00185	0.00017	0.0001	2e-05	0.00019	0.00045	4e-05	9e-05	0.00144	0.00075	8e-05	0.00211	6e-05	5e-05	3e-05	0.00368	0.00025	8e-05	0.00604	1e-05	0.00045	4e-05	0.00015	0.00025	0.00146	0.00056	0.00026	0.00265	0.00032	0.00228	0.00275	0.00316	0.00026	0.00054	0.0018	0.0005	0.0003	0.00058	0.00018	0	8e-05	0.00027	4e-05	0.00281	0.00012	0.00022	0.00093
Phascolarctobacterium succinatutens	0.00137	0.00063	2e-05	0.00115	0	0.00104	0.00138	0.00113	0.00019	0.00217	0.00037	0.00549	0.00028	0.00096	0.00037	0.00282	0.00018	0.00168	0.00203	0.00077	5e-05	0.00048	0.00102	1e-05	0.00014	0.00051	4e-05	0.00261	0.00202	0.0019	1e-05	7e-05	0.00143	0.0001	1e-05	0.00065	0.00175	0.00011	8e-05	2e-05	0.0031	4e-05	0.00024	0.00028	5e-05	0.00174	0.00197	0.00136	4e-05	0.00051	0.00013	7e-05	0.00148	0.00083	0.00159	2e-05	0.0022	3e-05	7e-05	3e-05	1e-05	0.00029	1e-05	0.00025	1e-05	1e-05	2e-05
Bacteroides heparinolyticus	0.00053	0.00183	0.00067	0.00025	1e-05	0.00357	0.00033	0.00085	0.00017	0.00025	0.00029	0.00089	0.0001	0.00133	0	0.00147	0.00031	0.0008	0.00057	0.00091	5e-05	0.00069	0.00035	1e-05	0.00101	0.00027	2e-05	0.00221	0.00046	0.0005	0.00196	0.00203	0.00274	4e-05	0.00045	0.00048	0.0003	0.00571	4e-05	1e-05	0.00044	0.00067	0.00241	0.0008	0.00066	0.00039	0.00323	0.00208	0.0002	0.0008	0.00082	0.00051	0.00057	0.00023	0.00114	0.00021	0.00025	0.00099	0.00016	0	1e-05	0.00029	0.00038	0.00033	0.00045	1e-05	4e-05
Blautia hansenii	0.00077	0.00094	0.00042	0.00026	1e-05	0.00027	0.00017	0.00048	6e-05	0.0004	0.00024	0.00229	0.00022	0.00045	0.00012	0.00145	0.00027	0.00067	0.00067	0.0004	4e-05	0.00073	0.00044	3e-05	0.00031	0.00043	2e-05	0.00448	0.00023	0.00131	0.00066	0.00055	0.00307	0.00152	8e-05	0.00163	0.00011	0.0039	8e-05	2e-05	0.00069	0.00311	0.00131	0.0008	0.00026	0.00061	0.00366	9e-05	0.0002	0.00063	0.00145	0.00013	0.0016	0.00053	0.00072	0.00016	0.00063	0.0004	0.00286	0	1e-05	0.00075	0.00043	0.00076	0.00017	1e-05	8e-05
Streptococcus oralis	4e-05	3e-05	4e-05	1e-05	0.00022	5e-05	1e-05	2e-05	4e-05	1e-05	0.00014	0.0003	0.00034	2e-05	1e-05	0.00277	0.00078	5e-05	1e-05	0.02497	1e-05	2e-05	2e-05	0	5e-05	0.00011	1e-05	2e-05	4e-05	0.00041	4e-05	0.00036	3e-05	7e-05	1e-05	9e-05	1e-05	3e-05	3e-05	0	2e-05	2e-05	7e-05	3e-05	2e-05	4e-05	2e-05	3e-05	4e-05	0.00566	0.00014	0.00827	9e-05	0.00012	0.00517	5e-05	3e-05	1e-05	0.00043	0	1e-05	0.00038	2e-05	2e-05	3e-05	0	8e-05
Bifidobacterium scardovii	0.00013	4e-05	4e-05	8e-05	1e-05	5e-05	5e-05	7e-05	3e-05	0.01581	0	4e-05	0	2e-05	1e-05	3e-05	2e-05	0.02563	0.00024	0.0001	0	4e-05	0.00013	2e-05	0.00028	4e-05	3e-05	5e-05	1e-05	9e-05	4e-05	2e-05	2e-05	7e-05	1e-05	0.00012	1e-05	4e-05	0.00774	0	2e-05	5e-05	4e-05	1e-05	2e-05	4e-05	2e-05	1e-05	3e-05	2e-05	4e-05	3e-05	6e-05	6e-05	1e-05	1e-05	9e-05	2e-05	0	0	2e-05	0.0001	1e-05	2e-05	0	0	0
Acinetobacter baumannii	4e-05	9e-05	0.0001	0.01398	0	8e-05	0.02906	2e-05	6e-05	1e-05	0.00155	5e-05	0.00191	3e-05	0	2e-05	7e-05	6e-05	3e-05	2e-05	0.00012	0.00011	6e-05	1e-05	8e-05	3e-05	5e-05	9e-05	0.00011	8e-05	4e-05	4e-05	8e-05	0.00014	8e-05	4e-05	1e-05	5e-05	0.00036	2e-05	0.00019	7e-05	4e-05	4e-05	0.00011	9e-05	2e-05	4e-05	0.00016	0.00013	0.00012	5e-05	5e-05	0.00045	0.00015	3e-05	5e-05	4e-05	0	0	4e-05	0.0005	2e-05	4e-05	1e-05	0	4e-05
Bifidobacterium pseudocatenulatum	0.00033	0.00039	3e-05	0.03332	1e-05	5e-05	7e-05	2e-05	8e-05	0.00052	0.00132	6e-05	0	4e-05	2e-05	0.00094	6e-05	0.0001	0.00608	6e-05	6e-05	0.00011	0.00048	0.0005	0.0001	5e-05	0.00037	0.00016	0.00022	0.00018	0.00163	0.00026	3e-05	0.00019	8e-05	3e-05	0	5e-05	0.00032	0	0.00012	0.00014	8e-05	0.00015	1e-05	6e-05	3e-05	1e-05	0.0001	6e-05	6e-05	2e-05	0.00058	0.00029	4e-05	1e-05	4e-05	4e-05	3e-05	0	1e-05	0.00022	2e-05	4e-05	0	0	2e-05
Prevotella melaninogenica	5e-05	0.0002	0.0002	9e-05	2e-05	0.00074	0.00011	0.00011	0.00024	1e-05	0.0001	6e-05	0.0002	0.00014	0	4e-05	0.00812	0.00072	4e-05	0.00011	4e-05	0.00012	3e-05	0	0.00074	0.00071	1e-05	6e-05	0.00091	0.0001	6e-05	0.00986	4e-05	3e-05	0.00015	0.00019	0.00026	0.00021	7e-05	1e-05	4e-05	6e-05	0.00018	7e-05	0.00116	0.00015	0.00011	0.00236	0.00027	0.00099	0.00136	0.00095	0.00015	0.00016	0.0118	0.00044	0.00012	0.00079	0.00176	1e-05	1e-05	0.00058	8e-05	0.00063	3e-05	1e-05	6e-05
Ralstonia solanacearum	9e-05	9e-05	0.00011	4e-05	1e-05	0.00047	5e-05	0.00099	6e-05	4e-05	0.01477	8e-05	0.00073	3e-05	0	0.00017	0.00013	0.00012	9e-05	0.0011	0.00035	0.00013	4e-05	0	0.00485	0.00036	9e-05	0.00022	5e-05	0.0002	3e-05	5e-05	5e-05	0.00026	1e-05	0.0016	0.00011	0.00011	0.00143	2e-05	0.0005	0.00016	0.0002	0.00028	6e-05	0.00014	3e-05	1e-05	0.00021	0.00021	0.0001	0.00038	0.00015	0.00201	0.00142	0.00018	6e-05	0.00029	0.01178	1e-05	0.00015	0.00141	2e-05	7e-05	1e-05	3e-05	0.00022
Citrobacter portucalensis	0	1e-05	0	0	1e-05	3e-05	0	0.00028	1e-05	0	0	0	0	1e-05	0	5e-05	0	1e-05	1e-05	0.04605	0	4e-05	0	0	0.0001	1e-05	0	0	1e-05	2e-05	1e-05	1e-05	1e-05	3e-05	4e-05	9e-05	1e-05	1e-05	1e-05	0	0	0	1e-05	2e-05	1e-05	6e-05	1e-05	0	0	0	1e-05	0	0	0	0	0	1e-05	1e-05	0	0	1e-05	0	0	1e-05	2e-05	1e-05	0
Propionibacterium sp. oral taxon 193	1e-05	0	1e-05	0	5e-05	1e-05	0	0	7e-05	0	5e-05	1e-05	0.04285	0	0	0	0	2e-05	1e-05	0	6e-05	1e-05	0	0	0	1e-05	0.0002	2e-05	1e-05	1e-05	0	1e-05	0	2e-05	0	0	0	1e-05	0	0	2e-05	1e-05	1e-05	7e-05	1e-05	1e-05	0	0	3e-05	1e-05	2e-05	1e-05	1e-05	0	1e-05	2e-05	1e-05	0	0	0	2e-05	0.00304	0	5e-05	0	1e-05	3e-05
Bacteroides salanitronis	0.00047	0.00286	0.00069	0.00036	1e-05	0.002	0.00069	0.0004	5e-05	0.00025	0.0003	0.0012	0.00013	0.00048	1e-05	0.00102	0.00028	0.00104	0.00024	0.00065	4e-05	0.00092	0.00035	1e-05	0.00055	0.00029	2e-05	0.00045	0.00057	0.0008	0.00335	0.0011	0.00161	6e-05	0.00041	0.00037	0.00153	0.00183	4e-05	1e-05	0.00039	0.00291	0.00106	0.00036	0.00037	0.00038	0.00392	0.00066	0.00013	0.00063	0.00033	0.00038	0.00141	0.00039	0.00061	7e-05	0.00062	0.0013	0.00025	0	0	0.00034	0.00162	0.0005	0.00063	1e-05	6e-05
Streptococcus pseudoporcinus	2e-05	1e-05	0.00114	0.0001	6e-05	0.00047	1e-05	7e-05	0.00127	0	0.00023	5e-05	0.00016	0	2e-05	6e-05	0.00025	0.0013	2e-05	0.00014	6e-05	0.00029	0.00049	4e-05	0.00052	0.00051	0.00027	7e-05	0.00217	1e-05	0	0.00157	2e-05	5e-05	2e-05	8e-05	1e-05	4e-05	7e-05	5e-05	0.00114	3e-05	0.00042	0.00119	0.00209	0.00093	5e-05	0.00108	0.00114	0.00265	0.00506	0.00385	9e-05	0.00162	0.00402	0.00302	0.00097	0.00025	0.00053	1e-05	0.00044	0.00035	0	0.00011	1e-05	3e-05	0.00321
Streptococcus pasteurianus	0.00012	0.00013	5e-05	2e-05	0	1e-05	2e-05	4e-05	2e-05	0.0001	6e-05	0.00014	0.00047	4e-05	1e-05	0.00692	3e-05	9e-05	0.00027	9e-05	1e-05	6e-05	5e-05	1e-05	2e-05	0.00051	1e-05	0.00059	6e-05	0.00191	0.00011	0.00044	0.00123	0.00017	2e-05	4e-05	1e-05	0.00081	1e-05	0	0.0001	0.00013	0.00027	0.0026	2e-05	6e-05	0.00016	2e-05	0.00233	6e-05	9e-05	2e-05	0.01922	6e-05	0.00016	0.00012	0.00013	4e-05	0.00065	1e-05	0	0.00182	5e-05	0.00242	2e-05	0	3e-05
Hungatella hathewayi	0.00065	0.00214	0.00113	0.00026	1e-05	0.00021	0.00032	0.00072	4e-05	0.0002	0.00034	0.00127	0.00033	0.00012	1e-05	0.00352	0.0001	0.00082	0.00047	0.0002	7e-05	0.00292	0.00067	1e-05	0.00033	0.00073	1e-05	0.00158	0.00044	0.00076	0.00037	0.00016	0.00152	0.00421	4e-05	0.00025	4e-05	0.00053	6e-05	5e-05	0.00047	0.0027	0.00096	0.00055	0.00012	0.00091	0.0005	5e-05	6e-05	0.00026	0.0022	6e-05	0.00063	0.00036	0.00024	5e-05	0.0021	0.00184	0.00111	0	0	0.00021	0.0003	0.00051	0.00018	0	2e-05
Blautia sp. N6H1-15	0.0007	0.00071	0.00046	0.00016	1e-05	0.00018	0.00012	0.00032	5e-05	0.00049	0.00028	0.00082	0.00032	0.00035	6e-05	0.00174	0.00024	0.00058	0.00054	0.00034	0.00012	0.00059	0.00039	3e-05	0.00017	0.00042	1e-05	0.00314	0.00028	0.00132	0.00063	0.00046	0.00192	0.00223	8e-05	0.00135	0.0001	0.00239	0.00012	1e-05	0.00078	0.0018	0.00174	0.00081	0.00027	0.00039	0.00167	7e-05	7e-05	0.00064	0.00099	0.00011	0.00206	0.00063	0.00082	8e-05	0.00068	0.00026	0.00344	0	1e-05	0.00033	0.00051	0.00081	0.00018	1e-05	6e-05
Prevotella denticola	9e-05	0.00022	0.00028	9e-05	1e-05	0.00051	0.00016	0.0001	0.00024	3e-05	0.00206	0.00016	7e-05	0.00029	0	7e-05	0.0045	0.00057	6e-05	0.00015	3e-05	0.00017	5e-05	0	0.0008	0.00054	2e-05	0.00011	0.00143	0.00018	8e-05	0.0132	7e-05	5e-05	0.00021	0.00027	0.0002	0.0007	3e-05	1e-05	3e-05	6e-05	0.00019	7e-05	0.00139	0.00016	0.00012	0.00242	0.0004	0.00073	0.0016	0.00066	0.0002	0.00025	0.00473	0.00048	6e-05	0.00112	0.00022	0	1e-05	0.00029	4e-05	0.00028	3e-05	1e-05	4e-05
Streptococcus pneumoniae	4e-05	3e-05	0.00084	0.0001	0.00102	0.0008	2e-05	9e-05	0.00082	2e-05	0.00021	0.0001	0.0004	2e-05	1e-05	0.00075	0.00032	0.00086	2e-05	0.00269	2e-05	0.00024	0.00028	4e-05	0.00052	0.00045	0.00016	0.00018	0.00106	0.00014	3e-05	0.0013	6e-05	0.0001	2e-05	0.00021	2e-05	6e-05	5e-05	9e-05	0.00101	9e-05	0.00038	0.00113	0.00161	0.00069	8e-05	0.00089	0.00088	0.00272	0.00408	0.00405	0.00016	0.00151	0.0026	0.00156	0.00049	0.00014	0.00111	1e-05	0.00047	0.00016	2e-05	0.00012	1e-05	3e-05	0.00261
Shigella flexneri	4e-05	8e-05	3e-05	0.00014	0.00121	0.00048	1e-05	0.001	6e-05	1e-05	0.00071	7e-05	0.00184	0.00113	0	3e-05	0	5e-05	4e-05	0.00088	0	0.00067	4e-05	1e-05	0	0	8e-05	0.0002	4e-05	8e-05	0	7e-05	3e-05	0.00013	0.01105	0.00056	0.00053	0.00022	0.00126	0.00031	0.0003	0.00024	9e-05	0.00349	6e-05	0.00147	0.00018	0	0.00044	0.00021	0	0.00016	4e-05	0.0005	0.00012	0.00022	6e-05	0.00044	0	2e-05	0.00326	0.00386	0.00021	0.00161	0.00035	0.00118	4e-05
Megasphaera elsdenii	0.0001	0.00012	0.00011	0.00104	0	0.00011	0.00226	4e-05	0.01217	5e-05	0.00037	0.00012	7e-05	3e-05	0	6e-05	0.00109	0.00011	8e-05	4e-05	3e-05	0.00012	0.00366	2e-05	0.00013	8e-05	6e-05	0.00036	0.00053	0.00021	0.00139	0.00453	7e-05	0.00025	1e-05	0.00013	0.00014	0.00017	0.00108	0	7e-05	0.00012	0.00041	0.00015	5e-05	0.00014	0.0001	0.00048	0.00019	6e-05	0.004	5e-05	0.00037	0.00015	0.00011	0.00121	0.0001	0.00022	0.00018	0	4e-05	0.00013	0.00161	0.00015	2e-05	1e-05	0.00011
Mobiluncus curtisii	3e-05	2e-05	0.00125	6e-05	1e-05	0.00123	1e-05	2e-05	0.00647	1e-05	0.00039	2e-05	0.00015	1e-05	1e-05	3e-05	0.00023	0.00097	2e-05	3e-05	9e-05	0.00013	0.00012	3e-05	0.00012	0.00096	0.00012	0.00015	0.00047	3e-05	1e-05	0.00276	2e-05	3e-05	0.00064	2e-05	1e-05	0.00097	0.0001	2e-05	0.00084	4e-05	0.00012	0.00072	0.00023	0.00082	1e-05	0.00039	0.00091	0.00411	0.00271	0.00572	0.00026	0.00013	0.00284	0.00142	0.00016	0.00013	0.00013	0	0.00028	8e-05	0	0.00083	0	4e-05	0.0001
Cupriavidus oxalaticus	6e-05	0.0001	4e-05	1e-05	5e-05	0.00197	2e-05	6e-05	0.001	3e-05	0.0004	4e-05	0.01008	1e-05	0	2e-05	0.00012	5e-05	0.00033	3e-05	6e-05	0.00143	8e-05	0.00373	0.00059	4e-05	0.00011	0.00041	1e-05	0.0001	0.00029	0.00021	4e-05	0.00049	9e-05	7e-05	2e-05	6e-05	3e-05	0.00012	7e-05	0.00011	0.0007	0.00253	0.00027	0.00145	1e-05	2e-05	0.00018	6e-05	3e-05	1e-05	0.0001	6e-05	0.00116	0.00014	0.00021	0.00013	3e-05	0	1e-05	0.0109	1e-05	3e-05	1e-05	2e-05	4e-05
Erysipelotrichaceae bacterium I46	0.00018	0.00042	0.0004	0.00067	8e-05	0.00064	0.00137	0.00092	4e-05	0.00087	0.00026	0.0009	0.00017	0.00022	6e-05	0.0016	0.00034	0.00097	0.00023	0.00024	0.00029	0.0014	0.00048	4e-05	0.00074	0.00053	2e-05	0.00166	0.0003	0.00035	0.00028	8e-05	0.00079	0.00111	2e-05	0.00036	0.00289	0.0012	5e-05	5e-05	0.0017	0.00078	0.00122	0.0038	0.00011	0.00075	0.00037	0.00012	4e-05	0.0004	0.00107	7e-05	0.00065	0.00086	0.00024	4e-05	0.00052	0.00023	0.001	1e-05	2e-05	8e-05	0.00146	0.00132	0.00032	4e-05	5e-05
Prevotella fusca	5e-05	9e-05	0.0001	4e-05	0	0.00044	7e-05	8e-05	0.00016	1e-05	6e-05	6e-05	0.00012	0.00015	0	3e-05	0.00368	0.0004	4e-05	0.00011	2e-05	7e-05	2e-05	0	0.00066	0.00035	2e-05	5e-05	0.00046	0.0001	2e-05	0.02027	3e-05	2e-05	0.00014	0.00029	0.0001	0.00021	2e-05	0	2e-05	2e-05	0.00016	5e-05	0.00065	9e-05	5e-05	0.00197	0.00018	0.00053	0.00096	0.00048	0.00013	0.00018	0.0046	0.00057	3e-05	0.00042	0.00027	0	1e-05	0.00018	2e-05	0.00022	3e-05	0	4e-05
Aerococcus urinaeequi	1e-05	2e-05	4e-05	0.00023	3e-05	0.00038	4e-05	2e-05	3e-05	0	0.0005	1e-05	0.00015	1e-05	9e-05	3e-05	0.00164	0.00203	1e-05	2e-05	2e-05	0.00049	0.00103	0.00019	8e-05	2e-05	2e-05	0.00013	5e-05	2e-05	1e-05	1e-05	1e-05	0.00021	4e-05	4e-05	0	1e-05	6e-05	0.00095	0.00244	9e-05	0.00067	3e-05	0.00016	0.00044	0.00517	3e-05	0.00903	4e-05	4e-05	5e-05	0.0002	0.00064	8e-05	0.00216	0.00198	1e-05	0.00011	0.00055	0.00702	0.0003	0	7e-05	4e-05	0.00016	7e-05
Bacillus subtilis	0.0001	0.00016	0.00018	4e-05	0	8e-05	7e-05	5e-05	0.00019	5e-05	0	0.00015	0.03253	4e-05	1e-05	7e-05	9e-05	0.00016	7e-05	3e-05	1e-05	0.00036	6e-05	1e-05	7e-05	9e-05	0	0.00024	0.00017	0.00023	6e-05	0.00023	0.00012	0.00038	1e-05	5e-05	0	0.00011	0	1e-05	6e-05	0.00036	0.00017	7e-05	9e-05	0.00017	8e-05	0.00011	0.00014	0.00013	0.00021	0.00015	0.00017	0.00027	0.00044	9e-05	0.00013	8e-05	8e-05	0	5e-05	0.0001	4e-05	7e-05	1e-05	0	0.00016
[Clostridium] innocuum	0.00017	0.00033	0.00038	0.00064	7e-05	0.00064	0.00133	0.00093	4e-05	0.00056	0.00029	0.00088	0.00017	0.00021	6e-05	0.00149	0.00032	0.00095	0.00019	0.00022	0.00026	0.00136	0.00048	4e-05	0.00079	0.00051	2e-05	0.00161	0.00026	0.00034	0.00029	7e-05	0.00074	0.00111	2e-05	0.00032	0.00285	0.00114	6e-05	5e-05	0.00165	0.00077	0.00117	0.00374	0.0001	0.00074	0.00035	0.00012	4e-05	0.00039	0.00108	6e-05	0.00059	0.00082	0.00018	4e-05	0.00048	0.00022	0.00081	1e-05	1e-05	6e-05	0.0014	0.00127	0.00032	3e-05	6e-05
Campylobacter jejuni	0.00033	0.00033	0.00087	0.00011	1e-05	0.00017	0.00011	0.0004	0.00018	0.0007	0.00035	0.00076	0.00032	0.00017	5e-05	0.00027	4e-05	0.00061	0.00015	0.00013	4e-05	0.00023	0.00023	2e-05	0.0003	0.00042	4e-05	0.00151	0.00069	0.00075	0.00065	0.00066	0.00015	0.00851	7e-05	0.00018	3e-05	0.001	8e-05	0	0.00086	0.00024	0.00232	0.00036	0.00094	0.00028	0.00116	0.00021	0.00042	0.00107	0.00233	0.00048	0.00072	0.0011	0.0004	0.00018	0.0006	0.00026	0.00056	0	5e-05	0.00051	0.00068	0.00026	0.00044	2e-05	0.00028
Bacteroides zoogleoformans	0.00038	0.00129	0.00061	0.0002	0	0.00261	0.00029	0.00058	8e-05	0.00012	0.00022	0.0003	0.0001	0.00077	0	0.00083	0.00072	0.00039	0.00036	0.00058	3e-05	0.00058	0.00026	1e-05	0.0006	0.00018	3e-05	0.00088	0.00059	0.00035	0.00144	0.00158	0.0013	5e-05	0.00055	0.00029	0.00026	0.0045	4e-05	0	0.00037	0.00034	0.00175	0.00037	0.00048	0.00028	0.00156	0.0015	0.00016	0.00054	0.00058	0.00027	0.00041	0.00029	0.00087	7e-05	0.0002	0.00065	0.0001	0	1e-05	0.00021	0.00028	0.00028	0.00039	1e-05	3e-05
Blautia producta	0.00044	0.0004	0.00036	0.00015	0	0.00057	0.00015	0.0002	8e-05	0.00063	0.00062	0.00049	0.00022	0.00017	4e-05	0.00075	0.00011	0.00043	0.00026	0.00018	3e-05	0.00068	0.0003	2e-05	0.00014	0.00048	2e-05	0.00132	0.00015	0.00075	0.00034	0.00019	0.00147	0.00207	4e-05	0.00036	0.00138	0.00115	0.00011	0	0.00046	0.00676	0.00108	0.00038	0.00011	0.0003	0.00308	5e-05	8e-05	0.00039	0.0011	5e-05	0.00106	0.00045	0.0004	4e-05	0.0003	0.00026	0.0013	0	0	0.00031	0.00025	0.0003	0.0001	1e-05	3e-05
Bacillus cereus	0.00011	0.00016	0.00024	8e-05	6e-05	0.00031	9e-05	0.00011	0.00015	5e-05	0.0008	7e-05	0.00785	5e-05	1e-05	0.00013	0.00021	0.00029	6e-05	0.00011	6e-05	0.00031	0.00011	5e-05	0.00038	0.00014	9e-05	0.00042	0.0002	0.0002	0.00011	0.00019	0.0002	0.00039	3e-05	0.00017	2e-05	0.00016	0.00013	0.00015	0.00023	0.00026	0.00019	0.00206	0.00024	0.00145	0.00016	0.00011	0.0002	0.00025	0.00056	0.00034	0.00063	0.00057	0.00064	0.00023	0.00019	0.00012	0.00202	0	8e-05	0.00942	5e-05	0.00019	2e-05	2e-05	0.00108
Lachnoclostridium phocaeense	0.0008	0.00064	0.0006	0.00017	1e-05	0.00013	0.00022	0.00022	4e-05	0.00086	0.00025	0.00096	0.00021	0.00027	2e-05	0.00079	0.00024	0.00113	0.00076	0.00023	4e-05	0.00114	0.00047	2e-05	9e-05	0.00051	1e-05	0.00196	0.00015	0.0018	0.00055	0.00027	0.00099	0.00202	9e-05	0.00043	7e-05	0.00163	5e-05	1e-05	0.00046	0.00139	0.0017	0.00037	0.0001	0.00086	0.00074	5e-05	6e-05	0.00033	0.00091	5e-05	0.0014	0.00185	0.00048	7e-05	0.0006	0.00044	0.00094	0	1e-05	0.00024	0.00031	0.00048	7e-05	1e-05	4e-05
Porphyromonas gingivalis	0.0004	0.00043	0.00073	9e-05	1e-05	0.00025	0.00012	7e-05	0.00069	3e-05	8e-05	9e-05	0.00019	0.0001	0	0.0001	0.00093	0.00081	0.00012	0.00013	6e-05	0.00048	0.00013	1e-05	0.00274	0.00039	0.00014	0.0002	0.00343	0.00027	0.00016	0.00193	0.00015	7e-05	7e-05	6e-05	2e-05	0.00053	2e-05	1e-05	5e-05	0.0001	0.00029	0.00018	0.00266	0.00042	0.00017	0.00079	0.00093	0.00108	0.00071	0.00125	0.00031	0.0008	0.00285	0.00032	0.0001	0.00085	0.0001	0	4e-05	0.0006	0.00013	0.00041	5e-05	1e-05	4e-05
Fusobacterium nucleatum	6e-05	8e-05	0.00066	6e-05	1e-05	0.00096	4e-05	0.00011	0.00029	2e-05	0.00071	3e-05	0.00037	3e-05	1e-05	0.0013	0.00122	0.00027	4e-05	8e-05	2e-05	0.00025	6e-05	1e-05	0.0047	0.0001	5e-05	0.0001	0.00147	0.00012	8e-05	0.00045	7e-05	0.00016	4e-05	0.00014	4e-05	0.0001	0.00062	1e-05	0.00013	0.0001	0.0003	0.0036	0.00037	0.00027	6e-05	0.00019	0.00021	0.00038	0.0008	0.00052	0.00013	0.00035	0.0006	0.00026	0.00015	0.00508	0.00028	0	6e-05	0.00012	4e-05	0.0009	1e-05	2e-05	0.00067
Clostridium sporogenes	0.0008	0.0005	0.00061	0.00012	2e-05	0.00039	0.00014	0.00016	9e-05	0.00031	0.00016	0.00038	0.00032	0.00028	1e-05	0.00032	0.00013	0.00061	0.00142	0.00019	4e-05	0.00062	0.00038	2e-05	0.00024	0.00042	4e-05	0.00085	0.00034	0.00116	0.00069	0.00035	0.00058	0.00212	0.00011	0.00019	3e-05	0.00077	5e-05	2e-05	0.00035	0.00121	0.00092	0.00051	0.00024	0.00136	0.00059	0.00013	0.00028	0.00065	0.0007	0.00026	0.00217	0.00072	0.00078	0.00021	0.00054	0.00041	0.00061	0	6e-05	0.0004	0.00035	0.00032	4e-05	1e-05	0.00033
Christensenella minuta	0.00098	0.00074	0.00052	0.00041	1e-05	8e-05	0.00057	0.00034	0.00044	0.00031	0.00019	0.00042	0.00015	0.00047	5e-05	0.00085	6e-05	0.00098	0.0014	6e-05	2e-05	0.00043	0.00021	3e-05	0.0001	0.00048	1e-05	0.00207	0.00026	0.00182	0.00046	0.00021	0.00133	0.00095	6e-05	0.00019	6e-05	0.00196	4e-05	0	0.00028	0.00121	0.00055	0.0003	5e-05	0.00046	0.00061	2e-05	0.00016	0.0002	0.00059	5e-05	0.00194	0.00092	0.00052	4e-05	0.00039	0.0003	0.00024	1e-05	0	0.00018	0.00051	0.00027	7e-05	1e-05	5e-05
Prevotella sp. oral taxon 299	4e-05	4e-05	0.0001	3e-05	1e-05	0.00042	4e-05	3e-05	0.00018	1e-05	0	1e-05	0.00015	7e-05	0	1e-05	0.00437	0.00066	2e-05	7e-05	3e-05	7e-05	2e-05	0	0.00033	0.00041	0	3e-05	0.00055	3e-05	3e-05	0.00677	2e-05	1e-05	4e-05	0.00017	2e-05	6e-05	2e-05	0	0.0001	3e-05	0.0001	3e-05	0.00053	0.00015	2e-05	0.00136	0.00017	0.00035	0.00041	0.00031	6e-05	0.00032	0.00455	0.00048	0.0001	0.00041	0.00244	0	1e-05	0.0004	1e-05	0.00029	1e-05	0	4e-05
Murdochiella vaginalis	0.00013	0.00026	0.00136	0.0001	1e-05	0.00021	0.00015	6e-05	0.00079	0.00029	0.0001	0.00049	0.00011	6e-05	1e-05	0.0004	5e-05	0.00083	0.00024	7e-05	2e-05	0.00023	9e-05	2e-05	0.00027	0.00036	1e-05	0.00056	0.00043	0.00033	0.00016	0.00025	0.00028	0.00069	2e-05	5e-05	2e-05	0.00014	2e-05	1e-05	0.00016	0.00083	0.0003	0.00022	0.00084	0.0004	0.00015	0.00027	0.00024	0.00327	0.002	0.00454	0.00084	0.00031	0.00054	0.00028	0.00032	0.00019	0.00031	0	5e-05	9e-05	5e-05	9e-05	1e-05	3e-05	0.00017
Oscillibacter valericigenes	0.0012	0.00086	0.00039	0.00014	0	0.0001	0.0002	9e-05	6e-05	0.0003	0.00019	0.00104	0.00011	0.00028	0	0.00022	4e-05	0.00046	0.00168	0.00011	2e-05	0.00102	0.00022	1e-05	7e-05	0.00043	1e-05	0.00102	7e-05	0.00159	0.00042	0.00027	0.00044	0.00159	0.00015	4e-05	1e-05	0.00123	3e-05	0	0.00014	0.00109	0.00111	0.00046	6e-05	0.0005	0.0003	2e-05	8e-05	0.00024	0.00049	3e-05	0.00257	0.00054	9e-05	3e-05	0.00029	0.00038	0.00022	0	0	0.00056	0.00014	0.00047	4e-05	0	3e-05
Prevotella dentalis	9e-05	0.00029	0.0004	9e-05	1e-05	0.00057	0.00015	7e-05	0.00035	3e-05	0.0001	4e-05	0	0.00041	0	7e-05	0.00335	0.00038	0.0001	0.0001	3e-05	0.00029	4e-05	2e-05	0.0008	0.0003	0	9e-05	0.00084	0.00021	0.00058	0.00368	0.00097	4e-05	0.00017	0.0002	3e-05	0.00064	2e-05	1e-05	5e-05	6e-05	0.0001	6e-05	0.00097	0.00014	0.00025	0.00049	0.00025	0.00079	0.00062	0.00082	0.00017	0.00011	0.00319	0.00016	0.00012	0.00091	9e-05	0	1e-05	0.00033	2e-05	0.00032	2e-05	0	7e-05
Prevotella enoeca	4e-05	7e-05	0.00012	6e-05	1e-05	0.00025	0.0001	6e-05	0.00018	1e-05	0.0001	3e-05	5e-05	0.00012	0	5e-05	0.00284	0.00074	3e-05	7e-05	4e-05	0.0001	2e-05	0	0.0005	0.00029	0	3e-05	0.00074	7e-05	3e-05	0.00909	4e-05	2e-05	9e-05	0.00013	2e-05	0.00022	2e-05	1e-05	1e-05	2e-05	0.00012	5e-05	0.00073	0.00013	6e-05	0.00142	0.00026	0.00064	0.00118	0.0005	0.00014	0.00014	0.00195	0.00039	6e-05	0.00077	0.00017	0	1e-05	0.00018	3e-05	9e-05	4e-05	0	2e-05
Enterobacter hormaechei	6e-05	7e-05	4e-05	2e-05	0.00011	7e-05	4e-05	3e-05	9e-05	2e-05	0.00018	5e-05	0.00068	5e-05	0	0.00727	1e-05	8e-05	8e-05	0.00124	1e-05	9e-05	9e-05	1e-05	0	0.00014	0	0.00024	2e-05	0.00062	0.00031	2e-05	7e-05	0.00016	0.0031	0.00689	0.00049	9e-05	5e-05	6e-05	3e-05	0.00019	5e-05	0.00048	3e-05	0.0001	2e-05	2e-05	4e-05	6e-05	0.00013	2e-05	5e-05	0.00033	0	1e-05	3e-05	5e-05	0	7e-05	9e-05	0.00065	1e-05	6e-05	3e-05	3e-05	2e-05
Citrobacter freundii	4e-05	4e-05	3e-05	4e-05	0.00011	7e-05	4e-05	0.00036	4e-05	1e-05	0.00041	3e-05	0.0004	0.00012	1e-05	0.00033	8e-05	4e-05	2e-05	0.01462	5e-05	0.0001	0.00022	2e-05	0.00011	0.00027	5e-05	0.00028	3e-05	5e-05	2e-05	5e-05	8e-05	0.00037	0.00307	0.00014	5e-05	0.00013	0.00024	3e-05	7e-05	6e-05	4e-05	0.00029	3e-05	0.00028	3e-05	2e-05	6e-05	8e-05	6e-05	6e-05	5e-05	0.00021	0.00012	3e-05	5e-05	6e-05	7e-05	4e-05	5e-05	0.00037	2e-05	0.00012	0.00013	0.00011	3e-05
Christensenella sp. Marseille-P3954	0.00056	0.00069	0.00059	0.00017	0	0.00012	0.0003	7e-05	6e-05	0.00042	0.00023	0.0006	0	0.00015	1e-05	0.00023	3e-05	0.00104	0.0004	9e-05	1e-05	0.00057	0.00032	2e-05	5e-05	0.00036	0	0.00286	0.00011	0.00129	0.00023	8e-05	0.00043	0.00281	4e-05	6e-05	3e-05	0.00048	2e-05	0	0.00013	0.0022	0.0005	0.00023	3e-05	0.00066	0.00043	2e-05	5e-05	0.00018	0.00055	4e-05	0.00126	0.00082	0.0001	2e-05	0.00066	0.00044	0.0002	0	0	0.00015	0.00015	0.0002	3e-05	0	1e-05
Barnesiella viscericola	0.00121	0.00179	0.00024	0.00023	1e-05	0.00049	0.00036	0.00045	9e-05	0.00036	0.00014	0.00022	6e-05	0.00028	0	0.00042	0.00019	0.0004	0.00043	0.00073	4e-05	0.00108	0.00039	0	0.00035	0.00047	1e-05	0.00014	0.00036	0.0009	0.00023	0.00107	0.00018	4e-05	0.00019	8e-05	0.00018	0.00064	3e-05	0	0.00019	0.00075	0.00121	0.00025	0.0005	0.00027	0.00058	0.00021	0.00018	0.00034	0.0004	0.00022	0.00168	0.00053	0.00032	2e-05	0.00018	0.00047	5e-05	0	1e-05	0.00046	0.00037	0.00048	0.0003	2e-05	3e-05
Streptococcus thermophilus	2e-05	7e-05	0.00037	4e-05	0.0003	2e-05	8e-05	0.0021	1e-05	3e-05	0.00173	0.00369	0.0001	3e-05	3e-05	5e-05	2e-05	5e-05	4e-05	5e-05	2e-05	3e-05	9e-05	1e-05	6e-05	0.00012	0.00013	0.00071	4e-05	0.00019	2e-05	4e-05	4e-05	7e-05	1e-05	0.00085	6e-05	7e-05	6e-05	1e-05	6e-05	0.00025	8e-05	0.00033	1e-05	4e-05	0.00021	1e-05	4e-05	0.0001	0.00031	4e-05	0.00012	0.00014	0.00048	3e-05	0.00132	3e-05	0.00813	0	2e-05	0.00018	1e-05	3e-05	1e-05	0	0.00028
Desulfovibrio piger	0.00011	0.0001	7e-05	2e-05	0	5e-05	4e-05	4e-05	2e-05	8e-05	0.0002	5e-05	0.00015	0.00153	0	5e-05	0.00027	8e-05	0.00128	9e-05	1e-05	0.00434	5e-05	0	0.00393	7e-05	2e-05	0.00014	6e-05	0.00021	9e-05	2e-05	0.00015	0.00012	6e-05	0.0001	4e-05	0.0048	5e-05	0	7e-05	0.00017	0.00011	0.00034	2e-05	9e-05	6e-05	1e-05	3e-05	3e-05	0.00011	2e-05	0.00167	0.00012	6e-05	0.00018	0.00018	0.00013	7e-05	0	0	0.00022	3e-05	7e-05	0	2e-05	1e-05
Vibrio rumoiensis	0	0	1e-05	0	0	0	0	0	0	0	0	0	0	0	0	0	2e-05	0	0	0	0	1e-05	0	0	0	1e-05	0	1e-05	0	0	0	0	0	1e-05	0	0	0	0	0	0	0	1e-05	0	0	0	1e-05	0	0	1e-05	0	0	0	0	1e-05	4e-05	0	0	1e-05	0	0	0	0.02214	0	0	0	0	0
Christensenella massiliensis	0.00032	0.00064	0.00042	0.00025	1e-05	0.00013	0.00028	7e-05	2e-05	0.00065	0.00012	0.00072	0.00015	0.00014	2e-05	0.00031	3e-05	0.00143	0.00041	0.0001	1e-05	0.00053	0.00034	2e-05	8e-05	0.00034	0	0.00218	8e-05	0.00115	0.00029	0.00015	0.00054	0.00177	5e-05	6e-05	3e-05	0.00052	3e-05	0	0.00015	0.00135	0.00046	0.0002	8e-05	0.00045	0.00033	3e-05	4e-05	0.00015	0.00067	3e-05	0.00113	0.00051	0.0001	2e-05	0.00046	0.00047	0.00026	1e-05	1e-05	0.00017	0.00015	0.00028	4e-05	0	1e-05
Prevotella oris	0.00012	9e-05	0.0001	4e-05	1e-05	0.00024	7e-05	5e-05	0.00013	1e-05	6e-05	2e-05	9e-05	0.00016	0	4e-05	0.00268	0.00033	3e-05	6e-05	3e-05	8e-05	3e-05	0	0.00034	0.00028	0	3e-05	0.00064	8e-05	4e-05	0.00513	4e-05	1e-05	0.00015	9e-05	1e-05	0.00021	0.00012	0	2e-05	3e-05	0.00013	5e-05	0.00054	8e-05	6e-05	0.00119	0.00019	0.00045	0.00051	0.00046	0.0001	0.00013	0.00285	0.00028	6e-05	0.00221	0.00035	0	1e-05	0.00013	2e-05	0.00019	1e-05	0	2e-05
Methanocaldococcus jannaschii	0	0	0	0	0	0	0	0	0	0	0	0	0.02145	0	0	0	0	1e-05	0	0	0	1e-05	0	0	0	0	0	4e-05	1e-05	0	0	1e-05	2e-05	1e-05	0	0	0	3e-05	0	0	0	0	0	1e-05	1e-05	0	0	0	1e-05	1e-05	2e-05	2e-05	0	0	0	2e-05	0	0	0	0	0	0	0	0	0	0	1e-05
Negativicoccus massiliensis	2e-05	2e-05	0.00022	2e-05	1e-05	0.00038	2e-05	5e-05	0.00339	1e-05	5e-05	1e-05	8e-05	1e-05	1e-05	0.00011	0.00021	0.00016	1e-05	1e-05	1e-05	0.0001	5e-05	2e-05	0.00015	0.00038	7e-05	7e-05	0.00015	4e-05	2e-05	0.00039	1e-05	7e-05	1e-05	2e-05	0	3e-05	2e-05	2e-05	0.00145	3e-05	0.00013	0.00129	0.00055	0.0012	2e-05	0.0017	0.00021	0.00117	0.00036	0.00166	6e-05	0.00024	0.00137	0.00032	6e-05	0.00017	0.0011	0	0.0006	6e-05	2e-05	0.00012	1e-05	1e-05	0.00128
Bifidobacterium dentium	0.00018	0.00323	2e-05	0.00012	8e-05	1e-05	3e-05	1e-05	4e-05	0.00142	0.0001	1e-05	0	4e-05	4e-05	5e-05	2e-05	5e-05	0.00035	2e-05	0	2e-05	0.00013	1e-05	4e-05	8e-05	0.00027	3e-05	0.00028	0.00029	9e-05	4e-05	1e-05	0.00016	1e-05	0.00033	2e-05	4e-05	0.00455	0	1e-05	2e-05	0.00025	0.00022	0	5e-05	1e-05	1e-05	3e-05	5e-05	0.00321	2e-05	4e-05	4e-05	1e-05	1e-05	1e-05	0.00131	0	0	1e-05	9e-05	0	0.00316	0.00053	0	0
Peptoniphilus ivorii	4e-05	5e-05	0.00051	7e-05	2e-05	7e-05	2e-05	3e-05	0.00049	2e-05	0.00013	4e-05	0	1e-05	1e-05	3e-05	8e-05	0.00088	2e-05	4e-05	0	0.00019	0.00012	2e-05	0.0004	0.00018	5e-05	0.00012	0.00093	8e-05	2e-05	0.0003	2e-05	0.0001	4e-05	4e-05	0	3e-05	2e-05	2e-05	0.00045	7e-05	0.00014	0.00043	0.00059	0.00045	3e-05	0.00082	0.00049	0.00095	0.00365	0.00133	7e-05	0.00045	0.00197	0.00101	0.00043	0.00015	0.00025	0	0.00018	0.00023	1e-05	7e-05	1e-05	1e-05	0.00092
Clostridium botulinum	0.00011	0.00029	0.00038	9e-05	2e-05	0.00021	0.0001	6e-05	0.00036	8e-05	0.00024	0.00011	0.00164	7e-05	1e-05	0.0001	0.00015	0.00051	5e-05	8e-05	2e-05	0.00069	0.00013	1e-05	0.00021	0.00018	3e-05	0.00056	0.00047	0.00022	8e-05	0.00046	0.00018	0.00067	2e-05	0.0001	3e-05	0.00028	5e-05	6e-05	0.00023	0.00041	0.00021	0.00032	0.0005	0.00054	0.00014	0.00035	0.00031	0.00054	0.00106	0.00081	0.0004	0.00069	0.00096	0.00035	0.00035	0.00016	0.00045	0	9e-05	0.00145	8e-05	0.00013	2e-05	1e-05	0.00056
Lactobacillus acidophilus	1e-05	4e-05	2e-05	1e-05	0	2e-05	2e-05	1e-05	1e-05	0	0.00091	5e-05	0.00026	1e-05	0	1e-05	1e-05	2e-05	0	0	0.00017	5e-05	0.01149	0	0	3e-05	3e-05	0.00102	0.00015	1e-05	0	2e-05	1e-05	4e-05	1e-05	0	0	1e-05	0.00012	0	6e-05	1e-05	2e-05	0.00257	2e-05	3e-05	5e-05	2e-05	9e-05	4e-05	8e-05	3e-05	1e-05	0.00026	6e-05	5e-05	0.00044	1e-05	0.0011	0	1e-05	0	0	0	0	2e-05	0.00051
Gordonibacter urolithinfaciens	0.00018	0.00015	0.00011	0.00013	0	3e-05	5e-05	2e-05	1e-05	0.00024	8e-05	0.00014	0.00017	3e-05	4e-05	0.00024	3e-05	0.00042	0.00015	3e-05	1e-05	0.00021	0.00017	6e-05	2e-05	8e-05	1e-05	0.00636	9e-05	0.00018	0.00037	5e-05	0.00012	0.00409	1e-05	3e-05	1e-05	0.00049	2e-05	0	7e-05	0.0002	0.00023	0.00015	1e-05	0.00013	9e-05	1e-05	2e-05	3e-05	0.00134	1e-05	0.00071	0.00014	4e-05	1e-05	0.00037	0.0001	0.00014	0	0	0.00025	2e-05	7e-05	7e-05	0	1e-05
Eubacterium maltosivorans	0.00027	0.00098	0.00025	0.00013	0	0.00013	0.00019	6e-05	5e-05	0.00037	9e-05	0.00041	0	9e-05	3e-05	0.00029	3e-05	0.00042	0.00026	5e-05	1e-05	0.0005	0.00017	3e-05	6e-05	0.00016	1e-05	0.00251	7e-05	0.00053	0.00021	0.00029	0.00038	0.00114	2e-05	6e-05	3e-05	0.00039	5e-05	0	8e-05	0.00093	0.00028	0.00016	3e-05	0.00025	0.0003	4e-05	3e-05	0.00016	0.00124	4e-05	0.00082	0.0004	0.0001	4e-05	0.00177	0.00026	0.0002	0	0	9e-05	8e-05	0.00015	4e-05	0	2e-05
Bifidobacterium catenulatum	0.00087	9e-05	4e-05	0.00407	1e-05	6e-05	0.00032	3e-05	6e-05	0.00127	0.00027	9e-05	0.00016	6e-05	4e-05	0.00015	4e-05	5e-05	0.00255	5e-05	1e-05	6e-05	0.00093	0.00119	0.00013	4e-05	3e-05	5e-05	4e-05	0.00017	0.00033	5e-05	2e-05	0.00013	0.0007	5e-05	0	5e-05	0.00162	1e-05	6e-05	0.00012	4e-05	7e-05	1e-05	3e-05	1e-05	3e-05	0.00031	5e-05	0.00011	5e-05	0.00024	0.00017	9e-05	2e-05	0.00015	0.0001	0	0	0	9e-05	1e-05	0.00022	1e-05	0	1e-05
Parvimonas micra	4e-05	6e-05	0.00035	4e-05	2e-05	9e-05	2e-05	9e-05	0.00026	7e-05	5e-05	2e-05	7e-05	2e-05	0	4e-05	0.00031	0.00046	6e-05	7e-05	2e-05	0.00015	7e-05	1e-05	0.00022	0.00018	2e-05	0.00011	0.00271	7e-05	2e-05	0.00232	7e-05	9e-05	2e-05	5e-05	0	7e-05	5e-05	1e-05	0.00024	7e-05	0.00068	0.0002	0.00043	0.00023	5e-05	0.00034	0.00033	0.00074	0.00151	0.00112	6e-05	0.00043	0.00085	0.00059	0.00022	8e-05	0.00017	0	8e-05	0.00021	1e-05	0.0001	1e-05	1e-05	0.00066
Gordonibacter pamelaeae	0.00046	0.00024	0.00013	0.00024	1e-05	4e-05	7e-05	2e-05	4e-05	0.00032	0.0001	0.00015	8e-05	5e-05	5e-05	0.00026	3e-05	0.00114	0.00026	4e-05	0	0.00017	0.00071	2e-05	4e-05	8e-05	0	0.00379	0.00011	0.00022	0.00035	7e-05	0.00032	0.00194	1e-05	6e-05	1e-05	0.00082	2e-05	0	0.0001	0.0003	0.00041	0.00011	2e-05	0.00017	0.00016	3e-05	3e-05	0.00012	0.00071	1e-05	0.00041	0.00019	6e-05	2e-05	0.00044	7e-05	0.00078	0	0	0.00019	3e-05	0.00013	2e-05	0	1e-05
Dialister pneumosintes	2e-05	1e-05	3e-05	1e-05	0	8e-05	0	2e-05	0.0001	1e-05	0	1e-05	0	0	0	1e-05	3e-05	0.00022	1e-05	4e-05	0	1e-05	1e-05	0	0.00017	7e-05	0	1e-05	3e-05	2e-05	4e-05	0.00015	1e-05	2e-05	0	7e-05	0	2e-05	0.00075	1e-05	1e-05	1e-05	3e-05	2e-05	0.0001	4e-05	2e-05	0.01125	3e-05	6e-05	0.00023	8e-05	1e-05	6e-05	0.00018	3e-05	2e-05	3e-05	0	0	1e-05	0	2e-05	0.00251	0	3e-05	3e-05
Propionimicrobium sp. Marseille-P3275	5e-05	3e-05	0.00051	0.00025	2e-05	0.00116	1e-05	1e-05	0.00049	1e-05	0.00018	3e-05	0	1e-05	7e-05	3e-05	7e-05	0.00033	2e-05	2e-05	2e-05	7e-05	0.00015	2e-05	9e-05	0.00023	0.00019	0.00014	6e-05	4e-05	1e-05	0.00025	1e-05	5e-05	1e-05	2e-05	0	9e-05	5e-05	4e-05	0.00153	6e-05	0.00011	0.0003	0.00034	0.00045	2e-05	7e-05	0.00064	0.00239	0.00038	0.00334	3e-05	0.00011	0.0003	0.00075	0.00011	0.00016	0.00021	0	0.00039	0	1e-05	8e-05	0	2e-05	0.00014
Citrobacter koseri	2e-05	1e-05	2e-05	1e-05	6e-05	3e-05	1e-05	7e-05	1e-05	1e-05	0.00034	2e-05	0	6e-05	0	0.00013	1e-05	0.00084	2e-05	0.00066	2e-05	0.0107	1e-05	0	0	0.00035	0	2e-05	1e-05	0.00129	1e-05	5e-05	3e-05	0.00028	0.0002	5e-05	2e-05	3e-05	0.00011	5e-05	3e-05	5e-05	3e-05	3e-05	1e-05	2e-05	2e-05	1e-05	3e-05	2e-05	2e-05	0	2e-05	0.0001	0	4e-05	1e-05	4e-05	0	0	3e-05	0	1e-05	5e-05	0.00054	4e-05	3e-05
Paenibacillus sp. FSL R7-0331	3e-05	2e-05	3e-05	1e-05	0	1e-05	1e-05	1e-05	1e-05	1e-05	0	2e-05	0.00411	1e-05	0	1e-05	0	3e-05	1e-05	1e-05	0	3e-05	1e-05	0	0	2e-05	0	9e-05	3e-05	4e-05	1e-05	2e-05	2e-05	6e-05	0	0	0	3e-05	0	0	1e-05	4e-05	2e-05	1e-05	1e-05	3e-05	2e-05	1e-05	1e-05	2e-05	2e-05	1e-05	3e-05	2e-05	2e-05	1e-05	2e-05	2e-05	0	0	0	0.01148	1e-05	1e-05	0	0	1e-05
Fusobacterium varium	3e-05	5e-05	9e-05	1e-05	1e-05	0.00019	2e-05	2e-05	9e-05	1e-05	7e-05	2e-05	0	3e-05	0	0.00029	3e-05	0.00016	1e-05	2e-05	0	0.00015	2e-05	1e-05	5e-05	5e-05	1e-05	0.00017	7e-05	7e-05	2e-05	0.0001	3e-05	8e-05	1e-05	0.00177	0.00864	6e-05	1e-05	0	3e-05	5e-05	0.00076	0.001	0.00018	0.00011	2e-05	0.00014	6e-05	0.00012	0.00021	0.00018	0.00022	0.00015	0.00018	6e-05	5e-05	3e-05	0.00011	0	2e-05	0.00013	1e-05	2e-05	3e-05	0	7e-05
Acutalibacter muris	0.00048	0.0004	0.00051	0.00012	0	7e-05	0.00015	8e-05	2e-05	0.00042	0.00015	0.00071	6e-05	0.0001	0	0.00022	2e-05	0.00035	0.00043	6e-05	1e-05	0.00047	0.00021	1e-05	5e-05	0.00018	0	0.00116	6e-05	0.00071	0.00038	6e-05	0.00028	0.00143	5e-05	4e-05	1e-05	0.0004	2e-05	0	0.00012	0.00084	0.0004	0.00021	4e-05	0.00054	0.00027	2e-05	3e-05	0.00014	0.0005	3e-05	0.001	0.00048	7e-05	1e-05	0.0006	0.00037	0.00023	0	0	0.00018	0.00017	0.00023	2e-05	0	2e-05
Longibaculum sp. KGMB06250	0.00024	0.00031	0.00013	0.00011	0	6e-05	0.00014	0.00011	2e-05	0.00027	0.00012	0.00066	0.00015	0.00026	1e-05	0.00033	4e-05	0.00014	0.00066	0.00013	1e-05	0.00026	0.0001	2e-05	5e-05	0.00021	0	0.00047	0.00026	0.00069	0.00059	0.00025	0.00066	0.00079	6e-05	0.00017	2e-05	0.00107	3e-05	0	0.00022	0.00054	0.00048	0.00018	9e-05	0.00057	0.00026	4e-05	5e-05	0.00023	0.00025	8e-05	0.00093	0.0003	0.00023	4e-05	0.00058	0.00015	0.00077	0	1e-05	0.00021	0.00023	0.00018	4e-05	1e-05	6e-05
Lactobacillus reuteri	1e-05	0.0001	4e-05	1e-05	0	4e-05	1e-05	2e-05	2e-05	1e-05	0.00013	2e-05	0	1e-05	0	2e-05	1e-05	3e-05	1e-05	1e-05	0.00028	0.00244	7e-05	0	2e-05	1e-05	0	5e-05	0.00033	2e-05	1e-05	5e-05	2e-05	4e-05	1e-05	3e-05	0	3e-05	2e-05	1e-05	4e-05	3e-05	2e-05	5e-05	7e-05	5e-05	2e-05	2e-05	0.00036	4e-05	9e-05	4e-05	6e-05	0.00407	5e-05	4e-05	0.00274	7e-05	0.00325	5e-05	2e-05	0	1e-05	2e-05	0	0	0.00062
Enterobacter cloacae	0.0001	6e-05	9e-05	8e-05	8e-05	0.00013	3e-05	0.00024	5e-05	3e-05	0.00199	5e-05	0.00028	9e-05	0	0.00096	4e-05	9e-05	4e-05	0.00047	5e-05	0.00013	0.00016	1e-05	0.00093	0.00013	3e-05	0.00016	7e-05	0.00026	5e-05	0.00012	4e-05	0.00022	0.00095	0.0013	0.00011	9e-05	0.00046	7e-05	0.00012	0.00015	9e-05	0.00046	3e-05	0.00013	4e-05	2e-05	8e-05	7e-05	0.00013	0.00012	0.00034	0.00045	0.00023	6e-05	5e-05	9e-05	0.00216	1e-05	9e-05	0.00013	3e-05	0.00012	0.00012	0.00012	6e-05
Hungateiclostridiaceae bacterium KB18	0.00048	0.00039	0.00049	0.00012	1e-05	8e-05	0.00014	8e-05	3e-05	0.00039	0.00012	0.00068	5e-05	0.00011	0	0.00025	2e-05	0.00036	0.0004	5e-05	1e-05	0.00047	0.00021	2e-05	5e-05	0.00019	0	0.00122	6e-05	0.00071	0.00036	6e-05	0.00026	0.00116	5e-05	4e-05	3e-05	0.00037	3e-05	0	0.00011	0.00083	0.0004	0.00016	2e-05	0.0005	0.00026	1e-05	3e-05	0.00013	0.00048	3e-05	0.00094	0.00043	6e-05	1e-05	0.00058	0.00035	0.0002	0	0	0.00022	0.00015	0.00022	2e-05	0	2e-05
Ndongobacter massiliensis	7e-05	8e-05	0.00032	4e-05	2e-05	0.00023	2e-05	1e-05	0.00065	2e-05	8e-05	3e-05	0	2e-05	0	2e-05	4e-05	0.0006	3e-05	2e-05	6e-05	0.00019	8e-05	0	0.00025	0.00021	3e-05	9e-05	0.00083	0.00012	4e-05	0.00039	2e-05	0.00011	1e-05	2e-05	0	6e-05	2e-05	1e-05	0.00012	5e-05	8e-05	0.00019	0.00076	0.0002	2e-05	0.00023	0.00024	0.002	0.0012	0.00284	9e-05	0.00025	0.00109	0.00036	0.00024	5e-05	8e-05	0	7e-05	0.00017	1e-05	6e-05	0	1e-05	0.00028
[Clostridium] saccharolyticum	0.00027	0.00044	0.00024	6e-05	0	6e-05	9e-05	0.00011	3e-05	9e-05	0.00012	0.00048	0.00024	0.00013	1e-05	0.00126	8e-05	0.00036	0.00051	0.00011	2e-05	0.0011	0.00018	1e-05	0.00014	0.00016	0	0.00045	4e-05	0.00043	0.00017	0.00014	0.00043	0.00078	4e-05	0.00023	2e-05	0.00068	2e-05	0	0.00035	0.00056	0.00041	0.00017	6e-05	0.0002	0.00023	3e-05	3e-05	9e-05	0.0004	3e-05	0.00037	0.00021	0.00014	3e-05	0.00015	0.00023	0.00032	0	0	0.00072	0.00013	0.00017	4e-05	0	3e-05
Streptococcus milleri	1e-05	7e-05	0.00011	6e-05	0.00059	9e-05	1e-05	2e-05	8e-05	1e-05	0	0	0	1e-05	0	0.00083	5e-05	0.00019	4e-05	0.00111	0.00064	2e-05	2e-05	0	5e-05	9e-05	0	3e-05	0.00083	0.00022	1e-05	0.00044	2e-05	1e-05	0	0.00126	8e-05	1e-05	0.00291	0	4e-05	1e-05	2e-05	1e-05	0.00023	0.00011	7e-05	0.00209	4e-05	0.00041	0.00057	0.00055	5e-05	3e-05	0.00013	0.00016	4e-05	1e-05	0	0	1e-05	5e-05	2e-05	6e-05	4e-05	2e-05	0.0001
Citrobacter freundii complex sp. CFNIH9	0	0	0	0	0	1e-05	0	9e-05	0	0	0	0	0	0	0	1e-05	0	0	0	0.01421	0	0	0	0	3e-05	0	0	0	0	0	0	6e-05	0	2e-05	5e-05	3e-05	0	0	0	1e-05	0	0	0	8e-05	0	0	0	0	0	0	0	0	0	0	0	0	0	0	0	0	0	0	0	0	0	0	0
Ruminococcus champanellensis	0.00075	0.00067	0.00027	8e-05	0	6e-05	0.0001	5e-05	3e-05	0.0003	0.0001	0.00045	0	0.00024	0	0.00013	2e-05	0.00033	0.00055	7e-05	1e-05	0.00076	0.00016	2e-05	6e-05	0.00017	0	0.0007	7e-05	0.00057	0.00056	8e-05	0.00023	0.00109	6e-05	6e-05	4e-05	0.00076	3e-05	0	9e-05	0.00049	0.00053	9e-05	4e-05	0.00024	0.00014	1e-05	4e-05	0.00025	0.00023	1e-05	0.0006	0.00034	7e-05	2e-05	0.00059	0.00021	0.00031	0	0	6e-05	0.00021	0.00023	1e-05	1e-05	5e-05
Stenotrophomonas maltophilia	0.00015	8e-05	0.00013	4e-05	3e-05	5e-05	5e-05	1e-05	5e-05	4e-05	0	7e-05	0.00384	3e-05	0	5e-05	3e-05	0.00013	6e-05	6e-05	1e-05	0.00012	3e-05	1e-05	8e-05	7e-05	2e-05	0.00014	8e-05	0.00017	4e-05	4e-05	5e-05	0.00025	1e-05	2e-05	1e-05	0.00013	2e-05	1e-05	4e-05	0.00024	0.0001	0.00014	7e-05	7e-05	3e-05	3e-05	7e-05	6e-05	0.00011	4e-05	0.00015	0.0001	7e-05	2e-05	7e-05	8e-05	0	0	3e-05	0.00655	2e-05	0.00011	2e-05	1e-05	4e-05
Streptococcus salivarius	9e-05	0.00036	2e-05	7e-05	2e-05	3e-05	7e-05	1e-05	2e-05	1e-05	0.0001	0.00014	0.0002	0.00024	8e-05	4e-05	3e-05	5e-05	5e-05	0.00023	1e-05	4e-05	0.00012	2e-05	4e-05	9e-05	0	0.00053	0.00042	0.00026	0.00011	0.0004	0.00028	0.00044	1e-05	0.001	7e-05	0.00032	3e-05	1e-05	0.00014	0.0003	0.00042	0.00024	7e-05	3e-05	9e-05	5e-05	0.00014	0.00137	0.00169	0.00011	0.00095	9e-05	0.00069	5e-05	4e-05	2e-05	0.00102	0	5e-05	0.00023	3e-05	5e-05	7e-05	0	9e-05
Aerococcus viridans	0	0	8e-05	8e-05	2e-05	0.00016	1e-05	1e-05	1e-05	0	0.00014	1e-05	9e-05	0	3e-05	1e-05	0.00051	0.00067	0	0	0	0.00017	0.00041	6e-05	3e-05	1e-05	0	5e-05	2e-05	1e-05	0	1e-05	1e-05	8e-05	1e-05	0	0	0	4e-05	0.00026	0.00078	4e-05	0.00021	2e-05	6e-05	0.00019	0.00158	0	0.00304	1e-05	3e-05	1e-05	7e-05	0.00035	3e-05	0.00103	0.00071	0	4e-05	0.0002	0.0022	0.0001	0	2e-05	1e-05	5e-05	0.0001
Corynebacterium diphtheriae	1e-05	1e-05	0.00021	0.00249	5e-05	0.00067	1e-05	1e-05	0.00098	0	0.00025	3e-05	0.00012	1e-05	0	1e-05	0.00018	0.00039	0	0	1e-05	0.0003	7e-05	0.00012	2e-05	0.00038	7e-05	4e-05	0.0003	2e-05	0	0.00014	0	5e-05	1e-05	0	0	2e-05	3e-05	0.00102	0.00056	2e-05	0.00023	0.00013	5e-05	0.00023	4e-05	4e-05	0.00102	0.00026	0.00017	0.00036	5e-05	0.00017	7e-05	0.00112	0.00029	4e-05	7e-05	0	0.0002	0	0	4e-05	0	1e-05	0.0002
Corynebacterium glutamicum	7e-05	5e-05	0.00028	0.00081	9e-05	0.00043	3e-05	0	0.00099	3e-05	0	4e-05	0.00052	2e-05	0	2e-05	0.00021	0.00037	3e-05	0	0	0.00021	0.0001	7e-05	0	0.00106	0	0.00027	0.00047	0.00011	2e-05	0.00018	2e-05	0.00015	1e-05	0	0	7e-05	0	0.00078	0.00036	0.00013	0.00075	9e-05	7e-05	0.00027	3e-05	0.0001	0.00114	0.00015	0.00018	0.00019	0.0001	0.0001	0.0001	0.00074	0.00018	0.00012	0	0	0.00017	0.00039	1e-05	6e-05	1e-05	0	0.00021
Lactobacillus plantarum	8e-05	0.00013	0.00011	2e-05	2e-05	4e-05	3e-05	1e-05	6e-05	7e-05	0.00031	0.00017	0.00014	2e-05	1e-05	4e-05	1e-05	7e-05	3e-05	0	1e-05	5e-05	0.00448	3e-05	5e-05	3e-05	3e-05	0.00059	0.00015	7e-05	2e-05	0.00012	3e-05	0.00013	1e-05	2e-05	0	5e-05	3e-05	2e-05	7e-05	3e-05	4e-05	2e-05	0.00012	0.00012	6e-05	4e-05	9e-05	7e-05	9e-05	7e-05	5e-05	0.00038	8e-05	0.00018	0.00078	5e-05	0.00012	2e-05	6e-05	0	1e-05	1e-05	4e-05	0	0.00325
Clostridium perfringens	7e-05	0.00036	0.00019	4e-05	1e-05	8e-05	5e-05	3e-05	9e-05	0.00017	0.0001	9e-05	0.00054	0.0007	0	9e-05	3e-05	0.0002	0.0001	4e-05	1e-05	0.0003	6e-05	0	0.0001	0.00015	1e-05	0.00039	0.0003	0.00034	5e-05	0.00018	0.00037	0.00064	6e-05	5e-05	1e-05	0.00018	4e-05	8e-05	0.00012	0.00024	0.00022	0.00012	0.00017	0.00033	9e-05	0.00013	0.00096	0.00019	0.00042	0.00026	0.00014	0.00063	0.00031	0.00015	0.00018	0.00118	0.00021	0	4e-05	9e-05	3e-05	0.0004	2e-05	0	0.00016
Agrobacterium tumefaciens	0.00016	0.00011	0.00013	5e-05	3e-05	6e-05	7e-05	2e-05	9e-05	6e-05	0.00019	0.0001	0.00337	4e-05	0	8e-05	4e-05	0.00017	7e-05	5e-05	2e-05	0.0002	6e-05	1e-05	4e-05	8e-05	4e-05	0.00028	6e-05	0.00023	6e-05	9e-05	8e-05	0.00036	1e-05	6e-05	1e-05	0.00013	2e-05	1e-05	5e-05	0.00025	0.00015	0.00012	7e-05	0.0001	6e-05	2e-05	8e-05	7e-05	0.00015	6e-05	0.00018	0.00015	8e-05	3e-05	9e-05	0.00012	0	0	3e-05	0.00401	3e-05	0.00012	2e-05	1e-05	4e-05
Shigella dysenteriae	1e-05	1e-05	1e-05	4e-05	0.00027	0.00016	1e-05	0.0003	1e-05	0	0.00023	1e-05	0.00066	0.00077	0	1e-05	0	1e-05	2e-05	0.00018	1e-05	0.00024	1e-05	0	0	1e-05	1e-05	4e-05	1e-05	2e-05	0	2e-05	1e-05	3e-05	0.00252	0.00089	0.00017	7e-05	0.00026	5e-05	0.00014	4e-05	4e-05	0.00097	1e-05	0.00052	5e-05	0	7e-05	5e-05	1e-05	4e-05	1e-05	0.00017	5e-05	7e-05	1e-05	0.00014	0	0	0.00117	0.0009	4e-05	0.00054	0.0003	0.00035	1e-05
Corynebacterium riegelii	1e-05	1e-05	6e-05	0.00025	3e-05	0.00048	1e-05	0	0.00025	0	0.00016	3e-05	0	0	0	1e-05	0.00044	0.00103	1e-05	1e-05	1e-05	0.00019	8e-05	5e-05	0	0.00024	3e-05	3e-05	0.00016	3e-05	0	2e-05	0	4e-05	2e-05	1e-05	0	3e-05	1e-05	0.00017	0.00052	1e-05	0.00153	5e-05	4e-05	0.00057	5e-05	1e-05	0.0026	0.0001	0.00011	0.00011	4e-05	0.00022	3e-05	0.00073	0.00071	1e-05	0.00016	0	0.00054	0	0	8e-05	0	3e-05	0.00046
Adlercreutzia equolifaciens	0.00015	0.00023	8e-05	0.0001	0	2e-05	4e-05	2e-05	1e-05	0.00015	7e-05	0.00011	6e-05	3e-05	0	0.0006	3e-05	0.00069	0.00014	0.0001	0	0.00024	5e-05	1e-05	4e-05	0.00011	0	0.0004	5e-05	0.00039	0.00057	9e-05	0.00011	0.00049	2e-05	7e-05	1e-05	0.00115	2e-05	0	2e-05	0.00027	0.00076	0.00019	1e-05	0.0003	4e-05	1e-05	6e-05	2e-05	0.00181	1e-05	0.00103	0.0001	0.00014	1e-05	0.00033	0.00014	0.00035	0	0	0.00034	2e-05	6e-05	3e-05	0	1e-05
Shigella boydii	2e-05	1e-05	1e-05	4e-05	0.00024	0.00017	1e-05	0.00032	1e-05	0	0.00018	1e-05	0.00072	0.00046	0	0	0	1e-05	1e-05	0.00021	4e-05	0.0002	0	0	0	0	2e-05	7e-05	1e-05	2e-05	0	2e-05	1e-05	3e-05	0.00278	0.00076	0.00024	6e-05	0.0004	0.00026	0.0001	5e-05	5e-05	0.00085	2e-05	0.00046	5e-05	0	9e-05	7e-05	2e-05	3e-05	2e-05	0.00018	0	5e-05	1e-05	0.00014	0	0	0.00096	0.00073	5e-05	0.00043	0.00013	0.00032	2e-05
Cellulosimicrobium sp. TH-20	1e-05	1e-05	1e-05	1e-05	2e-05	1e-05	0	0	2e-05	1e-05	0	1e-05	0.00346	1e-05	0	1e-05	1e-05	7e-05	1e-05	1e-05	0	1e-05	1e-05	1e-05	0	1e-05	0	2e-05	1e-05	2e-05	0	0	0	1e-05	0	0	0	2e-05	0	0	1e-05	4e-05	3e-05	5e-05	1e-05	1e-05	0	0	4e-05	1e-05	1e-05	1e-05	2e-05	2e-05	1e-05	1e-05	3e-05	1e-05	5e-05	0	3e-05	0.00785	0	6e-05	0	1e-05	4e-05
Trueperella pyogenes	5e-05	0.0001	0.00014	8e-05	2e-05	0.00034	2e-05	1e-05	0.00038	3e-05	0	6e-05	6e-05	1e-05	0	3e-05	6e-05	0.00454	5e-05	2e-05	2e-05	0.00011	8e-05	2e-05	0.00016	7e-05	3e-05	0.00019	4e-05	7e-05	2e-05	4e-05	4e-05	0.00013	1e-05	1e-05	1e-05	0.00014	1e-05	0.00035	0.00026	0.00012	0.00032	0.0001	0.00012	0.00016	3e-05	2e-05	0.00059	0.00037	0.00016	0.00051	0.00011	0.00066	6e-05	0.00014	0.00014	5e-05	6e-05	0	0.00029	0.00012	1e-05	5e-05	0	1e-05	6e-05
Enterococcus avium	1e-05	1e-05	3e-05	2e-05	0	3e-05	1e-05	0.00599	2e-05	0.00088	7e-05	3e-05	0.00021	0	3e-05	3e-05	1e-05	2e-05	1e-05	2e-05	1e-05	5e-05	0.00114	0.00025	0.00028	2e-05	1e-05	4e-05	0.00032	2e-05	0	1e-05	2e-05	4e-05	0	3e-05	0.00032	3e-05	0.00081	0	7e-05	2e-05	4e-05	1e-05	2e-05	3e-05	2e-05	3e-05	4e-05	2e-05	4e-05	3e-05	1e-05	8e-05	6e-05	4e-05	4e-05	0	0.00012	1e-05	2e-05	0.00041	0	1e-05	0	0	6e-05
Burkholderia pseudomallei	5e-05	0.00018	9e-05	3e-05	0	0.00012	4e-05	0.00016	2e-05	3e-05	0.00245	5e-05	0.00049	1e-05	0	0.00011	7e-05	9e-05	6e-05	0.00025	7e-05	5e-05	3e-05	0	0.00085	0.00018	3e-05	0.00013	5e-05	0.0001	3e-05	2e-05	2e-05	0.00015	1e-05	0.00034	7e-05	0.0001	0.00031	1e-05	0.00017	7e-05	0.00011	0.00018	3e-05	8e-05	3e-05	3e-05	0.00048	0.00012	9e-05	0.00017	7e-05	0.00067	0.00048	6e-05	6e-05	0.00017	0.00146	0	6e-05	0.00046	1e-05	3e-05	2e-05	0	6e-05
Streptococcus mitis	3e-05	2e-05	6e-05	1e-05	0.00275	3e-05	1e-05	1e-05	2e-05	1e-05	0	5e-05	0.00052	2e-05	1e-05	0.00133	8e-05	6e-05	2e-05	0.00207	1e-05	4e-05	3e-05	0	6e-05	4e-05	1e-05	7e-05	4e-05	0.00012	1e-05	5e-05	6e-05	6e-05	0	6e-05	1e-05	3e-05	2e-05	0	6e-05	5e-05	7e-05	4e-05	3e-05	5e-05	5e-05	2e-05	4e-05	0.00047	9e-05	0.00061	8e-05	0.0002	0.0003	5e-05	3e-05	1e-05	0.00119	0	1e-05	0.00059	2e-05	2e-05	0	0	0.0001
Streptococcus dysgalactiae	1e-05	2e-05	0.00027	3e-05	2e-05	0.00012	1e-05	2e-05	0.00024	1e-05	0	2e-05	0.00041	0	0	3e-05	7e-05	0.00043	1e-05	8e-05	2e-05	9e-05	7e-05	1e-05	0.00017	0.00015	3e-05	5e-05	0.00037	3e-05	1e-05	0.00037	1e-05	4e-05	1e-05	5e-05	0	5e-05	1e-05	1e-05	0.0003	3e-05	0.00011	0.00019	0.00028	0.00028	3e-05	0.00069	0.00018	0.0008	0.0007	0.00116	4e-05	0.00028	0.00105	0.00048	0.00014	5e-05	0.00016	0	0.00011	0.00081	0	5e-05	0	1e-05	0.00062
Ruminococcus sp. JE7A12	0.00023	0.00016	0.00018	7e-05	0	8e-05	5e-05	3e-05	5e-05	0.00027	0.00011	0.00019	9e-05	0.00012	0	7e-05	5e-05	0.00016	0.00031	3e-05	0	0.00011	0.00012	1e-05	4e-05	0.00011	0	0.00056	7e-05	0.00031	0.00056	9e-05	0.00025	0.00198	1e-05	6e-05	2e-05	0.00038	2e-05	0	5e-05	0.00065	0.00051	8e-05	6e-05	0.00025	0.00015	3e-05	3e-05	0.00047	0.00037	6e-05	0.00044	0.0004	0.00014	3e-05	0.00029	0.00025	0.0001	0	0	0.0001	0.00013	8e-05	1e-05	0	3e-05
Veillonella dispar	5e-05	2e-05	1e-05	1e-05	0	2e-05	1e-05	0	6e-05	0	0.00018	1e-05	0.00025	1e-05	1e-05	1e-05	1e-05	2e-05	0	0	0.00078	3e-05	0.00145	4e-05	0	2e-05	0	3e-05	4e-05	7e-05	4e-05	5e-05	1e-05	0.00022	0	0	0	2e-05	0.00355	0	5e-05	3e-05	5e-05	3e-05	2e-05	7e-05	1e-05	2e-05	2e-05	0.00011	4e-05	3e-05	0.00015	0.0001	2e-05	5e-05	0.0001	2e-05	0.00347	0	2e-05	6e-05	2e-05	1e-05	0	0	7e-05
Staphylococcus cohnii	1e-05	2e-05	5e-05	0.00016	1e-05	3e-05	1e-05	0	0.00033	1e-05	5e-05	3e-05	0.00152	0	0	1e-05	3e-05	7e-05	0	1e-05	1e-05	0.00015	2e-05	0.00581	4e-05	2e-05	1e-05	2e-05	5e-05	8e-05	1e-05	3e-05	1e-05	7e-05	5e-05	1e-05	0	2e-05	1e-05	1e-05	0.00026	2e-05	4e-05	6e-05	3e-05	0.0001	2e-05	3e-05	0.00019	4e-05	7e-05	6e-05	0.00019	8e-05	0.00011	4e-05	5e-05	1e-05	0	0	2e-05	5e-05	0	0.00015	0	1e-05	0.00112
Anaerostipes rhamnosivorans	0.00017	0.00023	0.00017	6e-05	0	8e-05	6e-05	0.00013	3e-05	0.00041	6e-05	0.00028	5e-05	6e-05	0.00012	0.00026	4e-05	0.00055	0.00011	0.00013	1e-05	0.00023	0.00012	0	0.00021	0.0001	2e-05	0.00059	7e-05	0.00027	0.00011	0.00012	0.00035	0.00065	2e-05	0.00022	3e-05	0.00039	3e-05	0	0.00015	0.00034	0.00044	0.00036	0.00013	0.00013	0.00053	4e-05	3e-05	0.00014	0.00073	8e-05	0.00028	0.0003	0.00017	3e-05	0.00021	0.0001	0.00031	0	0	0.00012	0.00015	0.00015	4e-05	0	2e-05
Streptococcus suis	0.00049	0.00013	0.00021	4e-05	2e-05	0.00025	5e-05	3e-05	9e-05	0.00031	6e-05	0.00023	0.00065	7e-05	0	0.00018	8e-05	0.0002	0.0001	0.00011	1e-05	0.00011	9e-05	2e-05	0.00013	0.00011	3e-05	0.00015	0.00019	0.00018	0.00034	0.00012	0.00015	0.00054	2e-05	6e-05	2e-05	0.00015	3e-05	1e-05	0.00013	0.00013	0.00026	9e-05	0.00032	0.00025	8e-05	0.00021	0.00019	0.00047	0.00068	0.00054	0.00011	0.00039	0.00041	0.00023	0.00036	9e-05	0.00018	0	7e-05	0.00013	4e-05	0.00011	2e-05	0	0.00024
Caproiciproducens sp. NJN-50	0.00025	0.00024	0.00041	0.00011	0	0.00014	0.00011	8e-05	3e-05	0.00027	0.00015	0.00033	5e-05	7e-05	0	0.00012	3e-05	0.00022	0.00018	4e-05	1e-05	0.00022	0.00017	2e-05	4e-05	0.00011	0	0.00109	4e-05	0.00042	0.00025	5e-05	0.00019	0.00119	2e-05	5e-05	1e-05	0.00025	1e-05	0	8e-05	0.00057	0.00024	8e-05	4e-05	0.0003	0.0003	1e-05	3e-05	0.0001	0.00044	3e-05	0.0005	0.00029	7e-05	1e-05	0.00058	0.00027	0.00015	0	0	9e-05	0.00013	0.00011	1e-05	0	1e-05
Aminipila sp. JN-39	0.00011	0.00015	0.00035	6e-05	0	3e-05	3e-05	0.00016	0.00011	0.00052	0	0.00036	0	3e-05	0	0.00013	4e-05	0.00031	9e-05	6e-05	1e-05	0.0001	0.00012	1e-05	6e-05	8e-05	0	0.00038	0.00017	0.00023	9e-05	0.00011	0.00018	0.00028	1e-05	2e-05	1e-05	0.00013	0	0	9e-05	0.00034	0.00013	5e-05	5e-05	0.00096	0.00036	5e-05	5e-05	0.00012	0.00085	4e-05	0.00023	0.00022	0.00021	5e-05	0.0013	0.00047	0.00066	0	0	3e-05	0.00015	0.00013	1e-05	0	3e-05
Achromobacter xylosoxidans	0.00017	0.00013	0.00016	4e-05	1e-05	3e-05	6e-05	1e-05	7e-05	4e-05	0.00012	9e-05	0.00151	3e-05	0	4e-05	2e-05	0.00013	0.00014	4e-05	0	0.00016	4e-05	1e-05	0	6e-05	0	0.00022	3e-05	0.00023	7e-05	0.00015	6e-05	0.00025	1e-05	2e-05	1e-05	9e-05	0	1e-05	3e-05	0.00036	0.00011	0.00016	2e-05	7e-05	2e-05	2e-05	0.00019	3e-05	0.00016	1e-05	0.0002	9e-05	7e-05	3e-05	8e-05	0.0001	4e-05	0	1e-05	0.00471	2e-05	6e-05	2e-05	0	2e-05
Corynebacterium resistens	1e-05	1e-05	0.00012	0.00048	4e-05	0.00024	0	0	0.00158	0	5e-05	2e-05	6e-05	0	1e-05	0	7e-05	0.00074	0	0	0	0.00031	5e-05	0.00013	0	0.00031	8e-05	3e-05	0.00012	1e-05	0	3e-05	0	2e-05	1e-05	0	0	2e-05	1e-05	0.00344	0.00025	2e-05	0.00018	4e-05	1e-05	0.0001	2e-05	1e-05	0.00075	6e-05	3e-05	8e-05	3e-05	0.00017	6e-05	0.00037	0.0002	1e-05	0	0	0.00018	7e-05	0	3e-05	0	0	0.00016
Aerococcaceae bacterium ZY16052	0	1e-05	0.00034	3e-05	2e-05	0.00013	1e-05	1e-05	0.00015	0	9e-05	2e-05	0	0	0	1e-05	3e-05	0.00015	0	1e-05	1e-05	0.0001	0.00021	0	6e-05	6e-05	3e-05	3e-05	7e-05	2e-05	0	8e-05	1e-05	2e-05	1e-05	2e-05	0	1e-05	1e-05	2e-05	0.00017	2e-05	8e-05	8e-05	0.00026	0.00033	2e-05	5e-05	0.00067	0.00025	0.00025	0.00036	5e-05	0.00266	0.00022	0.00128	0.00075	1e-05	0	0	0.0004	3e-05	1e-05	3e-05	0	0	0.00088
[Clostridium] sphenoides	0.00018	0.00038	0.00024	5e-05	0	6e-05	7e-05	8e-05	2e-05	7e-05	0.00011	0.00041	0	7e-05	1e-05	0.00108	5e-05	0.00032	0.00012	0.0001	1e-05	0.00099	0.00017	0	0.0001	0.00012	0	0.00037	6e-05	0.00032	0.00011	8e-05	0.0003	0.00057	2e-05	0.00014	1e-05	0.00026	2e-05	0	0.00016	0.00044	0.00026	9e-05	7e-05	0.00016	0.0002	3e-05	4e-05	0.0001	0.00028	5e-05	0.00021	0.00025	0.00012	3e-05	0.00013	0.00013	0.00034	0	0	0.00011	0.00012	0.00016	3e-05	0	2e-05
Lactococcus lactis	5e-05	7e-05	8e-05	3e-05	0.00218	7e-05	4e-05	4e-05	7e-05	2e-05	0.0002	4e-05	0.0006	2e-05	0	4e-05	3e-05	7e-05	5e-05	3e-05	1e-05	0.00012	5e-05	1e-05	0.00018	0.00029	6e-05	0.00026	0.00041	0.00107	0.00126	6e-05	5e-05	0.00016	1e-05	0.0001	2e-05	7e-05	4e-05	0	0.00011	8e-05	6e-05	8e-05	0.00016	0.00015	6e-05	9e-05	0.0001	8e-05	0.00015	0.0001	0.00014	0.00021	0.00014	0.0001	7e-05	4e-05	0.00023	0	4e-05	0.00013	3e-05	4e-05	1e-05	0	0.00019
Staphylococcus pasteuri	1e-05	2e-05	0.00011	0.00011	0	0.00011	2e-05	2e-05	0.00117	0	0	0.00109	0	0	0	1e-05	0.00011	0.0001	0	0	0	0.00021	0.00015	0.00022	0	0.0001	0	1e-05	3e-05	2e-05	0	0.00024	2e-05	0.00011	0	0	0	1e-05	0	0.0006	0.00068	1e-05	1e-05	1e-05	5e-05	0.00053	0.0002	3e-05	9e-05	0.00012	0.0001	0.00013	5e-05	0.0002	0.00015	6e-05	0.00044	3e-05	0	1e-05	5e-05	0	2e-05	0.00028	0	0	0.00268
Pseudomonas stutzeri	0.00013	0.0001	0.0001	5e-05	3e-05	3e-05	7e-05	2e-05	7e-05	6e-05	6e-05	8e-05	0.00198	4e-05	0	4e-05	4e-05	0.00013	0.0001	4e-05	2e-05	0.00015	5e-05	0.00033	8e-05	6e-05	1e-05	0.00025	8e-05	0.00021	6e-05	0.0001	6e-05	0.00024	2e-05	2e-05	2e-05	0.00016	1e-05	1e-05	4e-05	0.00025	0.00012	0.00011	7e-05	8e-05	5e-05	3e-05	7e-05	5e-05	0.00013	5e-05	0.00017	9e-05	6e-05	3e-05	9e-05	0.0001	7e-05	0	8e-05	0.00348	2e-05	9e-05	1e-05	0	4e-05
Porphyromonas cangingivalis	3e-05	6e-05	0.00036	2e-05	0	5e-05	3e-05	2e-05	0.00029	1e-05	6e-05	2e-05	6e-05	2e-05	0	2e-05	2e-05	0.00037	2e-05	4e-05	2e-05	0.00024	8e-05	0	0.00098	7e-05	0.0001	4e-05	0.0014	8e-05	2e-05	0.00027	2e-05	2e-05	2e-05	5e-05	1e-05	9e-05	0	1e-05	2e-05	3e-05	8e-05	7e-05	0.00136	9e-05	4e-05	0.00015	0.00067	0.0004	0.00049	0.00051	7e-05	0.00032	0.00049	4e-05	2e-05	9e-05	3e-05	0	2e-05	0.00029	2e-05	5e-05	1e-05	0	3e-05
Pseudomonas fluorescens	0.00019	0.00015	0.00013	8e-05	3e-05	6e-05	9e-05	2e-05	8e-05	9e-05	0.00013	0.0001	0.00133	4e-05	0	7e-05	5e-05	0.00015	0.00012	7e-05	4e-05	0.00018	7e-05	5e-05	5e-05	0.00012	1e-05	0.00026	7e-05	0.00035	9e-05	0.00027	9e-05	0.00039	2e-05	4e-05	1e-05	0.0002	3e-05	1e-05	9e-05	0.00039	0.00014	8e-05	9e-05	0.00013	9e-05	3e-05	0.0002	7e-05	0.0002	7e-05	0.00023	0.00014	9e-05	5e-05	0.00014	0.00016	0.00013	0	6e-05	0.00228	6e-05	9e-05	2e-05	1e-05	4e-05
Clostridium sp. SY8519	0.00028	0.00024	0.00014	7e-05	0	5e-05	5e-05	0.00011	5e-05	0.0001	5e-05	0.00036	0	0.00012	1e-05	0.00022	4e-05	0.00019	0.00021	9e-05	0	0.00023	0.00011	0	5e-05	0.00011	0	0.0006	6e-05	0.00043	0.00012	0.00016	0.00038	0.00064	2e-05	0.00012	1e-05	0.00025	2e-05	0	0.00029	0.00043	0.00038	0.00014	9e-05	0.00016	0.00105	2e-05	3e-05	7e-05	0.0003	3e-05	0.00039	0.00022	0.00021	1e-05	0.0001	0.00011	0.00024	0	0	0.00011	0.00012	0.00015	2e-05	0	2e-05
Sphingobacterium daejeonense	1e-05	1e-05	3e-05	2e-05	0	0.00011	2e-05	0.00021	1e-05	1e-05	0.00292	1e-05	0	0	0	5e-05	4e-05	2e-05	1e-05	0.00021	8e-05	5e-05	1e-05	0	0.00163	9e-05	3e-05	2e-05	3e-05	2e-05	1e-05	8e-05	1e-05	1e-05	0	0.00043	3e-05	5e-05	0.00021	1e-05	0.00011	1e-05	3e-05	3e-05	2e-05	4e-05	1e-05	2e-05	4e-05	8e-05	3e-05	0.00011	1e-05	0.00054	0.00032	5e-05	3e-05	7e-05	0.00209	0	3e-05	0	1e-05	1e-05	2e-05	1e-05	6e-05
Streptococcus parasanguinis	0.00027	0.00013	2e-05	1e-05	1e-05	1e-05	0	0	1e-05	1e-05	0	3e-05	8e-05	8e-05	4e-05	0.00016	2e-05	1e-05	1e-05	0.00046	0	3e-05	1e-05	0	0	0.00089	0	2e-05	5e-05	0.00375	2e-05	0.00014	0.0001	0.00011	0	4e-05	1e-05	7e-05	0	0	5e-05	5e-05	0.0001	0.00014	4e-05	1e-05	0.00039	0	2e-05	0.00044	0.0001	5e-05	0.00081	0.00011	3e-05	1e-05	1e-05	0	0.00099	0	0	0.00014	2e-05	2e-05	9e-05	0	4e-05
Klebsiella oxytoca	6e-05	4e-05	4e-05	2e-05	2e-05	5e-05	2e-05	8e-05	4e-05	2e-05	7e-05	4e-05	0.00012	0.00026	0	9e-05	1e-05	5e-05	5e-05	0.00014	1e-05	7e-05	2e-05	1e-05	0.00016	0.0001	0	0.00015	2e-05	0.00037	5e-05	3e-05	4e-05	0.00011	0.00062	0.00015	0.00211	5e-05	3e-05	0.00053	3e-05	0.0001	0.00013	0.0001	4e-05	9e-05	4e-05	2e-05	2e-05	2e-05	4e-05	1e-05	9e-05	5e-05	3e-05	1e-05	2e-05	3e-05	0.00274	0.0001	2e-05	0.00027	1e-05	5e-05	0.00021	2e-05	1e-05
Ralstonia insidiosa	4e-05	2e-05	2e-05	1e-05	0	1e-05	1e-05	1e-05	1e-05	1e-05	6e-05	1e-05	0.00114	1e-05	0	1e-05	0	2e-05	1e-05	0	0	4e-05	1e-05	0	2e-05	1e-05	0	3e-05	1e-05	3e-05	1e-05	1e-05	1e-05	6e-05	0	0	0	2e-05	1e-05	0	1e-05	5e-05	2e-05	0.0003	1e-05	1e-05	1e-05	1e-05	1e-05	2e-05	2e-05	2e-05	2e-05	2e-05	2e-05	0	1e-05	2e-05	0	0	0	0.00767	0	3e-05	1e-05	0	1e-05
Corynebacterium segmentosum	1e-05	1e-05	3e-05	8e-05	4e-05	6e-05	0	0	0.00315	0	5e-05	1e-05	0.00059	0	0	1e-05	4e-05	0.00011	1e-05	0	1e-05	0.00013	4e-05	2e-05	0	0.00013	0	2e-05	3e-05	2e-05	0	1e-05	0	1e-05	1e-05	0	0	1e-05	1e-05	0.00337	4e-05	2e-05	0.00015	3e-05	1e-05	0.00031	1e-05	2e-05	0.00021	2e-05	4e-05	3e-05	2e-05	2e-05	6e-05	7e-05	5e-05	2e-05	6e-05	0	5e-05	0.00043	0	7e-05	0	0	0.00018
Desulfovibrio desulfuricans	0.00018	0.00016	0.00014	4e-05	0	6e-05	6e-05	4e-05	3e-05	0.00013	0	8e-05	7e-05	7e-05	0	0.0001	0.0001	0.00039	0.00013	9e-05	0	0.00019	0.00028	0	0.00039	0.0001	0	0.0012	9e-05	0.00026	0.00013	3e-05	0.00016	0.0002	6e-05	0.0001	0.00081	0.00022	3e-05	0	4e-05	0.00028	0.00038	4e-05	4e-05	0.00027	0.00011	2e-05	3e-05	5e-05	0.00016	3e-05	0.00026	8e-05	8e-05	1e-05	0.00023	0.00017	6e-05	0	1e-05	0.00116	4e-05	0.00011	1e-05	0	1e-05
Lactobacillus jensenii	1e-05	1e-05	2e-05	0	0	2e-05	0	0	2e-05	0	7e-05	1e-05	0	0	0	1e-05	0	2e-05	0	0	1e-05	2e-05	8e-05	0	2e-05	1e-05	0	2e-05	3e-05	1e-05	0	2e-05	1e-05	3e-05	0	1e-05	0	1e-05	0	1e-05	1e-05	1e-05	1e-05	1e-05	2e-05	3e-05	1e-05	1e-05	4e-05	2e-05	5e-05	3e-05	1e-05	6e-05	0.00802	8e-05	3e-05	1e-05	0.0001	0	1e-05	0	0	0	1e-05	0	0.00073
Tannerella forsythia	0.00016	0.00014	0.00013	7e-05	0	0.00018	0.00014	5e-05	0.00014	4e-05	9e-05	7e-05	0	7e-05	0	0.00021	0.00024	0.00017	7e-05	0.00011	1e-05	0.00041	8e-05	0	0.00041	0.00014	1e-05	0.00017	0.00036	0.00025	0.0001	0.00079	8e-05	5e-05	4e-05	4e-05	3e-05	0.00031	1e-05	0	5e-05	7e-05	0.00016	6e-05	0.00047	0.00013	0.00018	0.00032	0.00012	0.00038	0.00027	0.00035	0.00021	0.0003	0.00033	4e-05	5e-05	0.00038	0	0	0	0.00024	0.00012	7e-05	7e-05	0	1e-05
Klebsiella quasipneumoniae	3e-05	1e-05	2e-05	2e-05	1e-05	1e-05	3e-05	1e-05	0	1e-05	0.00052	2e-05	0	2e-05	0	4e-05	1e-05	2e-05	1e-05	1e-05	4e-05	6e-05	2e-05	0	0	0.00026	1e-05	3e-05	0	5e-05	1e-05	1e-05	3e-05	7e-05	0.00652	3e-05	0.0001	2e-05	9e-05	0.00044	6e-05	5e-05	2e-05	6e-05	1e-05	7e-05	1e-05	0	3e-05	3e-05	2e-05	0	2e-05	0.00012	1e-05	1e-05	2e-05	1e-05	0	6e-05	1e-05	8e-05	0	4e-05	0.0003	1e-05	4e-05
Mycoplasma ovis	0	1e-05	0	0	0	0	0	0	0	0	0	0	0	0	0	1e-05	0	0	0	0	0	0	0	0	0	1e-05	0	0	0	0	0	0	0	0	0	0	0	0	0	0	0	0	1e-05	0	0	0.00955	0	0	0	0	1e-05	0	0	0	0	0	0	0	0	0	0	0	0	0	0	0	1e-05
Muribaculum sp. TLL-A4	0.00019	0.00032	8e-05	0.0001	0	0.00013	0.0002	4e-05	5e-05	3e-05	9e-05	6e-05	0	0.00011	0	0.00045	7e-05	0.00032	7e-05	0.00019	1e-05	0.00109	0.00011	0	0.00026	0.00012	2e-05	0.00046	0.00025	0.00026	6e-05	0.00042	0.00014	5e-05	0.0001	0.00025	0.00012	0.00038	1e-05	0	3e-05	7e-05	0.00025	0.00013	0.00028	9e-05	9e-05	8e-05	0.0001	0.00018	0.00026	0.00014	0.00015	0.00013	0.00022	2e-05	0.00018	0.00016	0	0	0	9e-05	0.0001	7e-05	0.00014	0	2e-05
Erysipelothrix rhusiopathiae	2e-05	6e-05	0.00026	4e-05	1e-05	0.00023	1e-05	3e-05	0.00029	1e-05	0	3e-05	5e-05	1e-05	0	5e-05	5e-05	0.00029	1e-05	3e-05	0	8e-05	8e-05	2e-05	0.00012	0.00014	3e-05	9e-05	0.00039	3e-05	1e-05	0.00042	3e-05	7e-05	1e-05	4e-05	0	5e-05	1e-05	2e-05	0.00028	3e-05	0.00012	0.00038	0.00029	0.00022	3e-05	0.00023	0.00022	0.00039	0.00117	0.00054	5e-05	0.00039	0.00046	0.0004	0.00014	7e-05	0.00012	0	0.00015	5e-05	1e-05	3e-05	0	0	0.00066
Prevotella ruminicola	5e-05	0.00012	0.00011	5e-05	0	0.00019	0.0001	5e-05	8e-05	2e-05	0.0001	4e-05	6e-05	0.00019	0	5e-05	0.00076	0.00014	5e-05	6e-05	1e-05	0.00015	4e-05	0	0.00027	0.00012	2e-05	0.00011	0.00047	0.00013	5e-05	0.00132	4e-05	5e-05	0.00014	7e-05	2e-05	0.00032	0	0	4e-05	4e-05	0.0001	4e-05	0.00032	7e-05	7e-05	0.0003	0.00014	0.00022	0.00017	0.00024	8e-05	0.0001	0.00119	6e-05	4e-05	0.00032	5e-05	0	1e-05	0.00014	3e-05	7e-05	2e-05	0	2e-05
Pseudomonas putida	0.00015	0.00013	0.00014	9e-05	1e-05	9e-05	0.00012	3e-05	8e-05	7e-05	0.00051	8e-05	0.00113	4e-05	0	6e-05	3e-05	0.00015	0.00014	9e-05	6e-05	0.00018	7e-05	3e-05	0.00025	8e-05	1e-05	0.00023	9e-05	0.00024	6e-05	7e-05	0.00014	0.00028	2e-05	6e-05	2e-05	0.00016	4e-05	1e-05	4e-05	0.00032	0.00013	9e-05	7e-05	0.00011	5e-05	2e-05	0.00014	7e-05	0.00016	8e-05	0.00019	0.00016	7e-05	4e-05	0.00015	0.00014	0.00035	0	5e-05	0.00131	3e-05	0.00023	2e-05	0	4e-05
Corynebacterium ureicelerivorans	1e-05	1e-05	0.0001	0.00011	7e-05	9e-05	1e-05	0	0.00048	0	8e-05	2e-05	0.00011	0	0	0	0.00043	0.00085	1e-05	1e-05	0	6e-05	2e-05	2e-05	2e-05	0.00013	1e-05	2e-05	3e-05	1e-05	1e-05	8e-05	0	2e-05	1e-05	1e-05	0	1e-05	2e-05	0.00039	5e-05	3e-05	0.00164	3e-05	9e-05	0.00035	3e-05	2e-05	0.00256	4e-05	8e-05	5e-05	4e-05	0.00014	6e-05	9e-05	0.0001	3e-05	0.00015	0	0.00017	7e-05	0	5e-05	0	1e-05	0.00014
Staphylococcus capitis	1e-05	1e-05	2e-05	5e-05	6e-05	9e-05	1e-05	1e-05	0.00117	0	0.00129	6e-05	0.00043	0	1e-05	1e-05	4e-05	4e-05	0	1e-05	1e-05	0.00015	3e-05	0.00049	0	2e-05	2e-05	3e-05	3e-05	1e-05	1e-05	3e-05	1e-05	4e-05	4e-05	2e-05	0	2e-05	1e-05	0.0001	0.00011	2e-05	8e-05	0.00021	3e-05	0.00015	4e-05	2e-05	4e-05	4e-05	6e-05	5e-05	1e-05	6e-05	9e-05	5e-05	5e-05	1e-05	0.0003	0	3e-05	0.00027	0	0.00082	0	2e-05	0.0023
Lactobacillus salivarius	0.00122	6e-05	5e-05	2e-05	0	5e-05	3e-05	1e-05	4e-05	2e-05	7e-05	4e-05	0.00011	8e-05	0	7e-05	4e-05	7e-05	1e-05	2e-05	1e-05	5e-05	0.00104	1e-05	5e-05	3e-05	2e-05	0.00286	0.00017	4e-05	2e-05	7e-05	6e-05	6e-05	2e-05	0.00025	2e-05	3e-05	3e-05	1e-05	4e-05	3e-05	5e-05	5e-05	0.0001	8e-05	5e-05	6e-05	0.00013	0.00014	0.00019	0.00012	3e-05	0.00017	0.00014	0.00011	0.00013	2e-05	9e-05	1e-05	4e-05	4e-05	1e-05	2e-05	1e-05	0	0.00044
Megasphaera stantonii	0.00011	0.00013	0.00011	0.00015	0	4e-05	0.00032	2e-05	0.00154	0.00011	9e-05	0.0001	0	5e-05	0	5e-05	0.00015	0.00013	9e-05	3e-05	1e-05	0.00012	0.0005	0	3e-05	6e-05	1e-05	0.00058	0.00017	0.00022	0.00024	0.0006	0.0001	0.00032	1e-05	3e-05	2e-05	0.00013	4e-05	0	4e-05	0.00031	0.00016	4e-05	5e-05	0.00013	6e-05	2e-05	4e-05	5e-05	0.0006	2e-05	0.00018	0.00017	6e-05	0.00012	8e-05	0.0001	7e-05	0	1e-05	0.00012	0.00021	7e-05	2e-05	0	2e-05
Victivallales bacterium CCUG 44730	0.00074	4e-05	6e-05	8e-05	0	1e-05	0.00014	1e-05	1e-05	2e-05	0.0001	4e-05	0	0.00028	0	2e-05	1e-05	6e-05	0.00183	2e-05	0	0.00326	2e-05	0	7e-05	2e-05	0	9e-05	1e-05	9e-05	2e-05	1e-05	3e-05	0.00013	2e-05	1e-05	0	0.00014	2e-05	0	3e-05	0.00069	4e-05	3e-05	2e-05	4e-05	2e-05	0	2e-05	2e-05	4e-05	1e-05	0.00013	6e-05	3e-05	1e-05	5e-05	5e-05	3e-05	0	0	3e-05	1e-05	8e-05	1e-05	0	1e-05
Proteus vulgaris	1e-05	1e-05	2e-05	4e-05	0.00012	6e-05	0	3e-05	2e-05	3e-05	0	0.00021	8e-05	0	0.00025	1e-05	0.0011	3e-05	0	4e-05	0	0.00018	0.0001	0.00074	5e-05	0.00115	0.0007	3e-05	3e-05	1e-05	0	2e-05	1e-05	0.0001	1e-05	0.00031	2e-05	1e-05	0.00021	0.00054	0.00022	2e-05	2e-05	3e-05	4e-05	0.00018	2e-05	3e-05	7e-05	3e-05	3e-05	4e-05	6e-05	4e-05	3e-05	0.00015	2e-05	1e-05	3e-05	0.0007	0.00059	4e-05	0	1e-05	8e-05	1e-05	6e-05
Proteiniphilum saccharofermentans	6e-05	0.00011	7e-05	3e-05	0	9e-05	6e-05	3e-05	6e-05	2e-05	0.00015	5e-05	5e-05	4e-05	0	6e-05	0.00013	7e-05	4e-05	5e-05	1e-05	0.00426	5e-05	0	0.00014	5e-05	2e-05	9e-05	0.00015	0.00011	6e-05	0.0002	4e-05	3e-05	2e-05	2e-05	1e-05	0.00017	2e-05	0	4e-05	5e-05	0.0001	5e-05	0.00014	7e-05	8e-05	5e-05	7e-05	9e-05	0.00014	6e-05	0.00037	0.00014	0.00019	1e-05	2e-05	0.00014	0	0	0	0.00022	4e-05	4e-05	2e-05	0	1e-05
Ethanoligenens harbinense	0.00027	0.0002	0.00033	8e-05	0	6e-05	0.00011	4e-05	3e-05	0.00017	6e-05	0.00025	0	7e-05	0	0.0001	2e-05	0.00024	0.00017	3e-05	1e-05	0.00023	0.00014	0	3e-05	0.0001	0	0.00078	4e-05	0.00039	0.00013	4e-05	0.00016	0.00099	2e-05	2e-05	1e-05	0.00025	1e-05	0	4e-05	0.00048	0.00023	8e-05	1e-05	0.00016	0.00014	2e-05	0.00012	5e-05	0.00022	1e-05	0.00046	0.00016	4e-05	1e-05	0.00033	0.00019	6e-05	0	0	0.00013	7e-05	9e-05	1e-05	0	1e-05
Sphingomonas sp. FARSPH	2e-05	1e-05	1e-05	0	0	1e-05	0	0	0	1e-05	0	1e-05	0.00119	0	0	0	0	2e-05	1e-05	5e-05	0.00017	2e-05	0	4e-05	0.00014	1e-05	0	1e-05	9e-05	3e-05	1e-05	4e-05	1e-05	2e-05	0	0	0	2e-05	0.00014	2e-05	7e-05	3e-05	2e-05	0.00496	0	1e-05	1e-05	4e-05	1e-05	1e-05	1e-05	1e-05	1e-05	0	1e-05	0	1e-05	2e-05	0	0	0	0.00116	1e-05	1e-05	0	0	9e-05
Muribaculum intestinale	0.00017	0.00025	0.00023	0.0001	0	0.00017	0.00019	6e-05	7e-05	4e-05	5e-05	5e-05	0	0.00012	0	0.00011	0.00013	0.00023	7e-05	8e-05	1e-05	0.00038	0.00013	0	0.00023	0.00013	1e-05	0.0001	0.00037	0.00045	0.00011	0.00042	0.00017	4e-05	5e-05	0.00015	3e-05	0.00033	0	0	0.0001	8e-05	0.00015	0.00013	0.00033	0.00013	0.00012	0.00011	0.00013	0.00018	0.00026	0.00015	0.00016	0.00015	0.00031	2e-05	0.00011	0.00031	0	0	0	4e-05	0.00026	7e-05	6e-05	0	1e-05
Escherichia albertii	1e-05	4e-05	1e-05	4e-05	0.0005	0.00015	1e-05	0.00032	3e-05	1e-05	0.0001	2e-05	0.0003	0.0006	0	3e-05	0	2e-05	2e-05	0.00026	2e-05	9e-05	1e-05	0	0	1e-05	3e-05	6e-05	2e-05	3e-05	0	3e-05	3e-05	6e-05	0.00088	0.00032	0.00016	6e-05	0.00032	1e-05	6e-05	2e-05	5e-05	0.00024	2e-05	0.00015	5e-05	1e-05	7e-05	4e-05	2e-05	4e-05	3e-05	0.00015	4e-05	6e-05	2e-05	0.00022	0	0	0.00026	0.00031	4e-05	0.00085	0.00071	0.00044	1e-05
Corynebacterium atypicum	1e-05	1e-05	0.00018	6e-05	1e-05	0.00055	0	1e-05	0.0002	0	0	1e-05	8e-05	0	1e-05	1e-05	6e-05	0.0004	1e-05	0	3e-05	6e-05	4e-05	1e-05	2e-05	0.00014	0.00012	6e-05	5e-05	1e-05	1e-05	2e-05	1e-05	2e-05	0	0	0	1e-05	4e-05	0.00024	0.00061	2e-05	0.00013	0.00013	4e-05	0.00025	1e-05	1e-05	0.00044	0.00114	3e-05	0.00157	1e-05	0.00022	6e-05	0.00038	4e-05	2e-05	5e-05	0	0.00016	0.00053	0	4e-05	0	1e-05	8e-05
Streptococcus sp. FDAARGOS_522	0	0	1e-05	0	3e-05	0	0	0	0	0	0	0	0	0	0	0	0	1e-05	0	0	0	0	0	0	0	0	0	0	1e-05	0	0	0	0	0	0	0	0	0	0	0	9e-05	0	0	0	0	0	0	0	0	0	0	1e-05	0	0	0.00831	0	0	0	0	0	0	0	0	0	0	0	1e-05
Corynebacterium simulans	1e-05	1e-05	0.00012	0.00013	4e-05	0.00032	0	0	0.00148	0	0.00075	1e-05	0.00014	0	0	0	7e-05	0.00022	0	0	1e-05	6e-05	5e-05	2e-05	3e-05	0.00017	2e-05	3e-05	5e-05	1e-05	0	4e-05	1e-05	2e-05	1e-05	0	0	2e-05	1e-05	0.00148	0.00017	2e-05	0.00014	6e-05	2e-05	0.00027	1e-05	0.00013	0.0005	0.00025	6e-05	0.00033	3e-05	8e-05	6e-05	0.00014	0.00012	2e-05	5e-05	0	0.00022	0.0001	0	8e-05	0	1e-05	0.0002
Campylobacter sputorum	1e-05	1e-05	0.0004	3e-05	1e-05	0.00013	0	6e-05	0.00021	0	7e-05	4e-05	5e-05	0	0	1e-05	1e-05	0.00016	0	1e-05	0	0.00031	0.00015	0	3e-05	0.00012	4e-05	3e-05	6e-05	1e-05	1e-05	0.00017	1e-05	2e-05	1e-05	1e-05	0	1e-05	1e-05	0	1e-05	1e-05	3e-05	0.00022	0.00131	0.00022	3e-05	0.00021	0.00075	0.00039	6e-05	0.00054	8e-05	0.0009	0.0001	0.0002	0.00029	0.00013	0.00016	0	6e-05	0.00026	0	2e-05	0	1e-05	0.00015
Streptococcus gordonii	6e-05	2e-05	4e-05	3e-05	7e-05	6e-05	4e-05	1e-05	4e-05	1e-05	0	2e-05	0.00047	3e-05	5e-05	0.00076	5e-05	6e-05	2e-05	0.00074	0	4e-05	2e-05	1e-05	5e-05	0.00066	1e-05	4e-05	8e-05	0.00266	3e-05	9e-05	5e-05	0.00011	1e-05	0.00014	2e-05	2e-05	2e-05	0	2e-05	6e-05	4e-05	3e-05	5e-05	4e-05	4e-05	2e-05	6e-05	0.00018	8e-05	0.00024	0.00012	0.00011	0.00016	4e-05	3e-05	2e-05	0.0001	0	2e-05	8e-05	1e-05	2e-05	1e-05	0	8e-05
Magnetospirillum gryphiswaldense	0.00036	0.00019	0.00026	8e-05	0	7e-05	0.00012	0	0.00011	0.0001	0	0.00017	0	5e-05	0	7e-05	4e-05	0.00044	0.00024	8e-05	0	0.00027	0.0001	0	0	0.00015	0	0.00035	5e-05	0.00039	0.0001	0.00011	0.00013	0.00079	3e-05	0	2e-05	0.0002	0	1e-05	5e-05	0.00058	0.00022	9e-05	4e-05	0.00015	6e-05	3e-05	0.00018	8e-05	0.0003	7e-05	0.00045	1e-05	6e-05	5e-05	0.00017	0.00016	0	0	4e-05	0.00021	4e-05	7e-05	3e-05	0	2e-05
Lactobacillus delbrueckii	4e-05	4e-05	9e-05	1e-05	3e-05	2e-05	1e-05	3e-05	3e-05	1e-05	0.00025	0.00012	0.00137	2e-05	0	2e-05	1e-05	3e-05	2e-05	2e-05	1e-05	3e-05	3e-05	1e-05	4e-05	2e-05	1e-05	5e-05	2e-05	6e-05	2e-05	8e-05	2e-05	7e-05	0	2e-05	0	3e-05	1e-05	0	3e-05	5e-05	3e-05	5e-05	4e-05	5e-05	1e-05	1e-05	3e-05	3e-05	7e-05	4e-05	3e-05	5e-05	3e-05	4e-05	3e-05	6e-05	7e-05	0	2e-05	0.00405	1e-05	4e-05	0	0	0.00058
Lachnospiraceae bacterium oral taxon 500	9e-05	0.00015	0.00022	4e-05	1e-05	6e-05	3e-05	2e-05	0.00012	5e-05	7e-05	9e-05	0	4e-05	0	0.00027	5e-05	0.0002	5e-05	9e-05	1e-05	0.00023	6e-05	0	9e-05	0.00014	1e-05	0.00026	0.00016	0.00015	7e-05	0.00017	0.00011	0.00039	1e-05	4e-05	1e-05	0.00013	1e-05	0	0.00021	0.00021	8e-05	9e-05	0.00011	0.00015	6e-05	0.00013	9e-05	0.00031	0.00058	0.00041	0.00012	0.00016	0.00042	0.00018	8e-05	6e-05	0.00048	0	5e-05	4e-05	3e-05	7e-05	3e-05	0	0.00015
Serratia marcescens	0.00013	7e-05	0.00012	5e-05	1e-05	5e-05	5e-05	3e-05	7e-05	6e-05	0.00017	7e-05	0.00286	3e-05	0	5e-05	0.00011	0.00011	8e-05	0.0001	0	0.00018	5e-05	1e-05	5e-05	0.00011	0	0.0002	6e-05	0.00015	4e-05	3e-05	7e-05	0.00023	2e-05	3e-05	1e-05	0.00014	3e-05	1e-05	4e-05	0.00024	7e-05	6e-05	6e-05	9e-05	4e-05	3e-05	6e-05	5e-05	0.00013	3e-05	0.00014	0.00011	6e-05	2e-05	0.0001	8e-05	0.00012	0	2e-05	0.00068	2e-05	5e-05	2e-05	1e-05	2e-05
Staphylococcus pettenkoferi	0	4e-05	0	1e-05	0	0	0	0	0.00012	0	0.00626	1e-05	0	0	0	0	0	1e-05	0	0	1e-05	2e-05	1e-05	2e-05	0	2e-05	0	1e-05	1e-05	1e-05	0	0	1e-05	1e-05	1e-05	0	0	0	1e-05	1e-05	2e-05	0	7e-05	0	1e-05	7e-05	1e-05	0	3e-05	1e-05	3e-05	1e-05	1e-05	2e-05	1e-05	2e-05	1e-05	0	7e-05	0	0	4e-05	0	4e-05	0	0	0.00087
Schaalia radingae	1e-05	2e-05	0.00011	4e-05	1e-05	0.00042	0	1e-05	0.00043	0	9e-05	1e-05	0	0	0	1e-05	0.00028	0.00029	1e-05	1e-05	1e-05	0.00011	6e-05	3e-05	4e-05	0.00013	5e-05	2e-05	7e-05	4e-05	1e-05	7e-05	0	2e-05	1e-05	1e-05	0	4e-05	1e-05	2e-05	0.00022	1e-05	0.0001	0.00017	8e-05	0.00071	1e-05	8e-05	0.00061	0.00049	0.0005	0.00067	1e-05	0.00013	9e-05	0.00021	0.00032	9e-05	0.00034	0	0.0002	0	0	4e-05	0	1e-05	0.00035
Bacillus thuringiensis	7e-05	0.00013	0.00015	5e-05	1e-05	8e-05	6e-05	2e-05	0.0001	3e-05	0.00013	5e-05	0.00082	4e-05	0	5e-05	0.00013	0.00014	5e-05	3e-05	0	0.00015	6e-05	1e-05	0.0001	0.00011	0	0.00015	0.00018	0.00015	4e-05	0.0002	0.0001	0.00054	1e-05	4e-05	1e-05	0.00016	3e-05	2e-05	7e-05	0.00012	0.0001	0.00012	0.00014	0.00014	9e-05	0.00013	0.00015	0.00015	0.00025	0.00022	0.00015	0.00023	0.0003	9e-05	0.00012	7e-05	0.00016	0	3e-05	0.00059	3e-05	6e-05	1e-05	0	0.00019
Streptococcus sp. HSISM1	6e-05	0.00016	1e-05	0	1e-05	2e-05	0	0	1e-05	1e-05	0	3e-05	0	9e-05	1e-05	0.00013	2e-05	1e-05	1e-05	9e-05	0	2e-05	1e-05	0	0	0.00076	0	1e-05	1e-05	0.00322	3e-05	0.0001	0.00011	8e-05	0	4e-05	1e-05	5e-05	0	0	4e-05	5e-05	8e-05	3e-05	3e-05	1e-05	0.00045	0	1e-05	0.00048	0.0001	2e-05	0.00017	0.00012	2e-05	1e-05	0	0	0.00102	0	0	0	2e-05	1e-05	9e-05	0	1e-05
Muribaculum sp. H5	0.0001	0.00025	5e-05	0.0001	0	0.0001	0.0002	3e-05	4e-05	2e-05	0.00011	0.00015	8e-05	0.0001	0	0.00011	0.00014	0.00048	6e-05	0.0001	1e-05	0.00072	0.00012	0	0.00012	8e-05	0	0.00015	0.00013	0.00023	8e-05	0.00034	8e-05	5e-05	3e-05	6e-05	2e-05	0.00026	1e-05	0	0.00014	0.00016	0.00011	4e-05	0.00017	0.00015	0.00021	6e-05	0.00018	0.00012	0.00019	0.0001	0.00012	0.00013	0.00025	2e-05	8e-05	0.00015	0	0	0	0.00018	0.00038	8e-05	0.00011	0	2e-05
Corynebacterium xerosis	1e-05	1e-05	0.00023	0.00106	8e-05	0.00027	1e-05	0	0.00056	0	0.00011	2e-05	6e-05	0	0	0	0.00023	0.00016	2e-05	0	1e-05	0.00017	7e-05	4e-05	0	0.0013	0	5e-05	0.00027	2e-05	0	1e-05	1e-05	3e-05	1e-05	0	0	2e-05	1e-05	0.00112	0.00013	2e-05	0.00014	2e-05	2e-05	7e-05	1e-05	1e-05	0.00052	2e-05	3e-05	2e-05	7e-05	6e-05	3e-05	0.00019	0.0001	1e-05	0	0	0.00012	9e-05	0	2e-05	0	0	0.00018
Mycoplasma arginini	0	0	0	0	0	0	0	0	0	0	0	0	0	0	0	0	0	1e-05	0	0	0	1e-05	0	0	0	0	0	0	1e-05	0	0	0	0	0	0	0	0	0	0	0	0	0	0	0.0034	1e-05	1e-05	0	1e-05	0	1e-05	1e-05	1e-05	0	0	2e-05	1e-05	0	1e-05	0.00408	0	0	9e-05	0	0	2e-05	0	0
Streptomyces venezuelae	6e-05	4e-05	6e-05	2e-05	0	2e-05	2e-05	0	3e-05	3e-05	0	5e-05	0.00561	1e-05	0	2e-05	1e-05	8e-05	5e-05	2e-05	0	6e-05	2e-05	0	0	3e-05	0	7e-05	2e-05	9e-05	2e-05	1e-05	2e-05	8e-05	1e-05	0	0	5e-05	0	1e-05	2e-05	0.00012	5e-05	4e-05	1e-05	4e-05	1e-05	0	5e-05	1e-05	5e-05	2e-05	8e-05	2e-05	2e-05	5e-05	4e-05	5e-05	0	0	2e-05	0.00033	1e-05	2e-05	0	0	0
Tannerella sp. oral taxon HOT-286	9e-05	0.00011	0.00018	4e-05	0	6e-05	9e-05	2e-05	0.00014	4e-05	6e-05	5e-05	5e-05	6e-05	0	0.00012	8e-05	0.00017	5e-05	0.0001	1e-05	0.00022	5e-05	0	0.00027	7e-05	1e-05	7e-05	0.00069	0.00016	4e-05	0.00021	6e-05	6e-05	3e-05	3e-05	4e-05	0.00029	1e-05	0	4e-05	8e-05	0.00012	4e-05	0.00059	7e-05	7e-05	8e-05	0.00019	0.0002	0.0003	0.00019	0.00014	0.00019	0.00027	2e-05	5e-05	0.00023	0.00024	0	1e-05	0.00044	8e-05	6e-05	4e-05	0	2e-05
Fusobacterium necrophorum	3e-05	4e-05	0.00016	2e-05	1e-05	0.00023	1e-05	2e-05	0.00013	1e-05	8e-05	3e-05	0.00016	1e-05	0	2e-05	2e-05	0.0002	1e-05	4e-05	0	8e-05	4e-05	0	0.0001	9e-05	2e-05	6e-05	0.00026	4e-05	1e-05	0.00036	2e-05	9e-05	1e-05	2e-05	1e-05	6e-05	1e-05	1e-05	0.00018	4e-05	8e-05	0.00029	0.00057	0.00013	3e-05	0.00017	0.00017	0.00069	0.00035	0.00105	5e-05	0.00016	0.00027	0.00021	6e-05	5e-05	7e-05	0	3e-05	0.0002	1e-05	2e-05	1e-05	0	0.00012
Xanthomonas euvesicatoria	2e-05	6e-05	0.00011	1e-05	1e-05	0.0002	1e-05	2e-05	8e-05	4e-05	0.00031	3e-05	0.00261	1e-05	0	2e-05	4e-05	4e-05	3e-05	6e-05	2e-05	9e-05	4e-05	9e-05	0.00016	9e-05	0	0.00016	6e-05	8e-05	7e-05	9e-05	4e-05	0.00013	2e-05	0.00014	1e-05	7e-05	6e-05	1e-05	4e-05	0.00011	9e-05	0.00032	0.00013	9e-05	1e-05	1e-05	7e-05	5e-05	6e-05	3e-05	5e-05	6e-05	0.00035	4e-05	7e-05	0.0001	0.00011	0	1e-05	0.00051	1e-05	2e-05	0	0	1e-05
Bifidobacterium angulatum	0.00088	4e-05	2e-05	0.0005	0	2e-05	2e-05	2e-05	6e-05	7e-05	8e-05	1e-05	0	1e-05	2e-05	2e-05	3e-05	7e-05	0.00212	3e-05	1e-05	3e-05	0.00139	6e-05	7e-05	5e-05	0	6e-05	3e-05	0.00021	0.00024	2e-05	1e-05	4e-05	6e-05	3e-05	0	3e-05	7e-05	0	2e-05	3e-05	2e-05	4e-05	1e-05	3e-05	1e-05	3e-05	4e-05	3e-05	4e-05	3e-05	0.00015	8e-05	3e-05	1e-05	5e-05	8e-05	0.00011	0	2e-05	9e-05	0	3e-05	1e-05	0	3e-05
Paenibacillus polymyxa	0.00016	0.00011	0.00015	5e-05	0	7e-05	6e-05	3e-05	9e-05	8e-05	0.00015	0.00012	0.00032	4e-05	0	0.00012	2e-05	0.00017	7e-05	5e-05	0	0.00022	0.0001	0	6e-05	5e-05	0	0.00077	9e-05	0.00014	8e-05	0.0001	0.00012	0.00048	2e-05	6e-05	1e-05	0.00028	0	1e-05	9e-05	0.00028	0.00013	8e-05	0.00013	0.00015	0.00011	4e-05	7e-05	0.00014	0.00021	0.00015	0.0002	0.00018	0.00019	7e-05	0.00014	9e-05	0.0001	0	2e-05	0.0002	5e-05	7e-05	1e-05	0	7e-05
Peptoniphilus sp. ING2-D1G	2e-05	2e-05	0.00015	2e-05	1e-05	3e-05	1e-05	1e-05	0.00021	1e-05	0	2e-05	0	0	0	1e-05	5e-05	0.00029	1e-05	1e-05	1e-05	6e-05	4e-05	0	0.00011	0.0001	2e-05	6e-05	0.00033	2e-05	1e-05	0.00025	2e-05	6e-05	1e-05	1e-05	0	3e-05	1e-05	1e-05	0.0001	2e-05	4e-05	0.00012	0.00026	0.00019	2e-05	8e-05	0.00023	0.00054	0.00097	0.00078	4e-05	0.00018	0.00079	0.00023	0.00012	4e-05	6e-05	0	5e-05	0.00012	0	2e-05	0	0	0.00026
Corynebacterium lactis	1e-05	1e-05	0.00056	0.00133	0.00022	0.00054	0	0	0.00065	0	0.00012	1e-05	7e-05	0	0	0	0.0004	0.00011	0	0	0	8e-05	5e-05	2e-05	0	0.00063	0	4e-05	0.00016	2e-05	0	3e-05	0	2e-05	0	0	0	1e-05	1e-05	0.00087	6e-05	1e-05	6e-05	2e-05	1e-05	0.00012	1e-05	2e-05	0.00029	2e-05	5e-05	3e-05	6e-05	5e-05	4e-05	7e-05	4e-05	1e-05	0	0	6e-05	6e-05	0	1e-05	0	1e-05	0.0001
Cupriavidus taiwanensis	0.00012	0.0001	9e-05	5e-05	6e-05	3e-05	6e-05	1e-05	3e-05	5e-05	6e-05	8e-05	0.00076	3e-05	0	4e-05	3e-05	0.00013	0.0001	4e-05	0	0.00016	4e-05	0	5e-05	5e-05	0	0.00027	4e-05	0.00016	5e-05	5e-05	6e-05	0.00022	1e-05	2e-05	1e-05	0.00012	3e-05	0	4e-05	0.00019	0.00011	0.00015	6e-05	6e-05	7e-05	2e-05	4e-05	5e-05	0.00011	9e-05	0.00018	9e-05	7e-05	2e-05	0.00012	9e-05	5e-05	0	3e-05	0.00216	2e-05	7e-05	1e-05	0	1e-05
Streptococcus vestibularis	0	0.0001	0	1e-05	0	0	2e-05	0	0	0	0	1e-05	0	2e-05	2e-05	1e-05	0	1e-05	0	4e-05	0	0	0.00015	0	0	4e-05	1e-05	0.00097	3e-05	0.00013	1e-05	3e-05	2e-05	4e-05	0	0.00269	0.00018	2e-05	0	0	1e-05	0.00015	1e-05	1e-05	0	1e-05	0	1e-05	1e-05	4e-05	0.00042	2e-05	3e-05	3e-05	0.0017	0	0	0	4e-05	0	0	3e-05	0	1e-05	0	0	0
Mageeibacillus indolicus	5e-05	7e-05	0.00021	3e-05	1e-05	0.00034	3e-05	1e-05	0.00039	4e-05	0	7e-05	0	2e-05	0	5e-05	2e-05	0.00011	5e-05	2e-05	1e-05	9e-05	4e-05	0	0.00014	7e-05	1e-05	0.00025	0.00017	0.00013	3e-05	0.00015	0.00017	0.00013	2e-05	3e-05	0	8e-05	1e-05	0	0.0001	0.00023	0.00011	8e-05	0.00018	9e-05	5e-05	0.00019	0.0001	0.00041	0.00033	0.00057	0.00016	0.00013	0.00037	0.00015	8e-05	6e-05	8e-05	0	1e-05	3e-05	1e-05	3e-05	0	0	0.00047
Corynebacterium argentoratense	1e-05	1e-05	0.00061	5e-05	1e-05	3e-05	0	0	8e-05	0	0.00016	1e-05	0	0	0	0	2e-05	4e-05	0	0	1e-05	0.00483	1e-05	1e-05	0	5e-05	0	6e-05	4e-05	2e-05	0	1e-05	0	1e-05	0	0	0	1e-05	3e-05	8e-05	0.00023	1e-05	4e-05	2e-05	0	3e-05	0	0	0.00018	1e-05	2e-05	2e-05	0	6e-05	3e-05	5e-05	3e-05	1e-05	0	0	3e-05	0	0	0	0	0	1e-05
Erysipelotrichaceae bacterium GAM147	0.00012	0.00014	8e-05	2e-05	0	5e-05	1e-05	3e-05	2e-05	0.00011	0	7e-05	0	3e-05	1e-05	0.00022	6e-05	0.00011	6e-05	6e-05	1e-05	7e-05	4e-05	0	0	0.00014	0	0.00044	7e-05	0.00053	5e-05	0.00011	0.00031	0.00033	2e-05	6e-05	1e-05	0.0003	1e-05	0	0.00012	0.00015	0.00039	5e-05	6e-05	0.00079	0.00018	2e-05	3e-05	7e-05	0.00015	5e-05	0.00011	0.00014	0.00012	3e-05	6e-05	0.0001	0.00043	0	1e-05	0	8e-05	6e-05	3e-05	0	4e-05
Streptococcus intermedius	1e-05	3e-05	0.00012	2e-05	7e-05	0.00011	1e-05	1e-05	5e-05	1e-05	0.00043	1e-05	8e-05	1e-05	0	0.00107	0.00014	0.00014	1e-05	0.00025	8e-05	2e-05	2e-05	0	4e-05	4e-05	0	8e-05	0.00073	7e-05	1e-05	0.00012	2e-05	4e-05	0	0.00032	2e-05	1e-05	0.0005	0	5e-05	4e-05	2e-05	6e-05	8e-05	4e-05	3e-05	0.00013	5e-05	0.00015	0.00023	0.00022	4e-05	0.0001	0.00015	8e-05	4e-05	0.0002	4e-05	0	3e-05	0.0001	0	0.00013	1e-05	1e-05	0.00014
Blautia sp. YL58	0	0	0	0	0	0	0	0	0	0	0	0	0	0	0	0	0	0	0	0	0	0	0	0	0	0	0	0	0	0	0	0	0.001	0.0015	5e-05	0	0	0.00116	0	0	0	0	0	0	0	0	0.00289	0	0	0	0	0	0	0	0	0	0	0	0	0	0	0	0.00027	0	0	0	0
Ruminococcaceae bacterium CPB6	0.00017	0.00015	0.00017	6e-05	0	7e-05	6e-05	4e-05	2e-05	0.00016	5e-05	0.00018	0	5e-05	0	7e-05	2e-05	0.0001	0.0001	3e-05	0	0.00013	8e-05	1e-05	2e-05	7e-05	0	0.00048	4e-05	0.00029	0.00021	3e-05	0.00012	0.00067	1e-05	4e-05	1e-05	0.00021	0	0	5e-05	0.00028	0.00015	7e-05	2e-05	0.0002	0.00015	1e-05	2e-05	9e-05	0.00024	4e-05	0.00031	0.00018	4e-05	1e-05	0.00033	0.00017	0.00012	0	0	0.00024	0.0001	7e-05	1e-05	0	2e-05
Akkermansia glycaniphila	0.00072	0.00014	0.00094	7e-05	0	1e-05	0.00016	0	2e-05	3e-05	7e-05	1e-05	0.00011	1e-05	0	1e-05	2e-05	2e-05	1e-05	0.00015	2e-05	0.00011	2e-05	0	2e-05	0.00014	0	8e-05	3e-05	0.0002	1e-05	1e-05	4e-05	0.00048	0	1e-05	0	3e-05	2e-05	0	0.00018	0.00177	3e-05	1e-05	3e-05	2e-05	1e-05	1e-05	2e-05	2e-05	7e-05	1e-05	2e-05	5e-05	4e-05	0	0.00012	0.0004	3e-05	0	0	7e-05	1e-05	3e-05	0.00014	0	1e-05
Klebsiella michiganensis	2e-05	2e-05	2e-05	2e-05	1e-05	4e-05	2e-05	2e-05	2e-05	1e-05	9e-05	3e-05	0.00012	1e-05	0	6e-05	0	2e-05	1e-05	0.00027	5e-05	7e-05	6e-05	0.0001	8e-05	2e-05	0	4e-05	2e-05	9e-05	2e-05	2e-05	1e-05	6e-05	0.00228	5e-05	4e-05	2e-05	2e-05	0.00167	4e-05	7e-05	2e-05	0.00014	4e-05	0.00012	1e-05	1e-05	2e-05	2e-05	4e-05	1e-05	3e-05	2e-05	0	1e-05	1e-05	1e-05	0	0.00016	1e-05	0	0	0.00027	9e-05	1e-05	7e-05
Hydrogenophaga sp. NH-16	2e-05	2e-05	2e-05	0	0	0	1e-05	0	0	1e-05	0	1e-05	0.0045	0	0	0	0	3e-05	1e-05	0	0	2e-05	1e-05	0	3e-05	1e-05	0	6e-05	3e-05	3e-05	1e-05	0	1e-05	2e-05	0	0	0	1e-05	0	0	1e-05	3e-05	1e-05	0.00012	2e-05	3e-05	0	0	1e-05	1e-05	1e-05	1e-05	2e-05	2e-05	0	1e-05	1e-05	1e-05	0.0001	0	0	0.00137	0	1e-05	0	0	2e-05
Citrobacter amalonaticus	1e-05	1e-05	1e-05	1e-05	4e-05	2e-05	1e-05	5e-05	3e-05	1e-05	0	1e-05	0	7e-05	0	0.00414	0	1e-05	2e-05	0.00021	0	3e-05	1e-05	0	4e-05	1e-05	0	3e-05	1e-05	2e-05	1e-05	1e-05	0.00082	4e-05	0.00012	4e-05	1e-05	1e-05	0	1e-05	1e-05	1e-05	2e-05	3e-05	1e-05	2e-05	2e-05	1e-05	2e-05	1e-05	2e-05	1e-05	2e-05	2e-05	1e-05	1e-05	1e-05	3e-05	0	0	0.00013	0	1e-05	3e-05	0.00015	2e-05	0
Desulfovibrio vulgaris	0.00014	0.0001	9e-05	3e-05	0	7e-05	5e-05	4e-05	5e-05	0.00012	7e-05	6e-05	8e-05	7e-05	0	9e-05	0.00019	0.00014	0.00015	0.00012	0	0.00016	7e-05	0	0.00054	9e-05	0	0.0002	9e-05	0.00024	0.00018	3e-05	0.00013	0.00021	4e-05	0.00016	4e-05	0.00029	2e-05	1e-05	5e-05	0.00022	0.00019	4e-05	6e-05	0.00021	0.00011	3e-05	3e-05	3e-05	0.00017	3e-05	0.00022	7e-05	0.0001	1e-05	0.00023	0.00018	6e-05	0	0	0.00013	3e-05	0.00012	1e-05	0	0
Sorangium cellulosum	0.00015	0.0001	0.00015	6e-05	0	5e-05	6e-05	2e-05	5e-05	7e-05	7e-05	0.0001	0.00084	3e-05	0	5e-05	2e-05	0.00022	0.00012	4e-05	1e-05	0.00018	5e-05	0	7e-05	6e-05	0	0.0003	7e-05	0.00021	5e-05	3e-05	6e-05	0.00025	2e-05	2e-05	1e-05	0.00015	0	1e-05	4e-05	0.00028	0.00014	7e-05	9e-05	9e-05	3e-05	2e-05	0.00013	6e-05	0.00013	5e-05	0.00018	0.0001	5e-05	3e-05	0.00011	0.00012	4e-05	0	3e-05	0.00069	2e-05	7e-05	2e-05	0	1e-05
Porphyromonas crevioricanis	4e-05	4e-05	0.00016	2e-05	0	3e-05	3e-05	1e-05	8e-05	1e-05	0	2e-05	0	2e-05	0	1e-05	0.0001	9e-05	2e-05	3e-05	2e-05	0.00015	4e-05	0	0.00111	6e-05	2e-05	5e-05	0.0006	5e-05	1e-05	0.00057	2e-05	1e-05	1e-05	1e-05	0	0.00014	0	0	1e-05	2e-05	3e-05	3e-05	0.00041	7e-05	3e-05	8e-05	0.0002	0.00022	0.00019	0.00023	0.00012	0.00017	0.00038	4e-05	1e-05	0.00013	0	0	0	0.00018	3e-05	0.00013	1e-05	0	1e-05
Campylobacter coli	7e-05	6e-05	0.00018	2e-05	0	5e-05	5e-05	0.00015	0.0001	3e-05	6e-05	0.00016	0.00021	3e-05	0	4e-05	2e-05	0.00021	0.00016	2e-05	0	0.0002	6e-05	0	4e-05	7e-05	0	9e-05	7e-05	0.00018	6e-05	6e-05	4e-05	0.0001	1e-05	1e-05	1e-05	7e-05	1e-05	1e-05	3e-05	0.00025	9e-05	0.0001	0.00063	0.00015	4e-05	6e-05	0.0002	0.00014	0.00011	0.00018	0.00025	0.00039	0.0001	0.00011	0.00012	0.0001	9e-05	0	3e-05	0.00016	7e-05	5e-05	1e-05	1e-05	9e-05
Corynebacterium imitans	1e-05	1e-05	6e-05	0.00011	1e-05	0.00012	1e-05	0	0.00028	0	5e-05	1e-05	0	0	0	0	0.00028	0.00043	1e-05	0	0	8e-05	2e-05	2e-05	0	0.00012	0	2e-05	4e-05	1e-05	1e-05	3e-05	1e-05	1e-05	1e-05	0	0	1e-05	1e-05	0.00025	0.00022	2e-05	0.00077	2e-05	4e-05	0.00044	2e-05	2e-05	0.00109	4e-05	7e-05	4e-05	2e-05	0.0001	4e-05	0.00015	0.00027	1e-05	0.0001	0	0.00017	0.0003	0	3e-05	0	1e-05	0.00017
Corynebacterium aurimucosum	1e-05	1e-05	4e-05	0.00015	3e-05	7e-05	0	0	0.00139	0	0.0001	3e-05	5e-05	0	0	0	0.0001	0.00014	0	0	0	5e-05	2e-05	7e-05	0	8e-05	0	2e-05	4e-05	2e-05	0	8e-05	0	4e-05	0	0	0	2e-05	0	0.00102	4e-05	1e-05	0.00031	3e-05	1e-05	0.00016	1e-05	0.00028	0.00063	8e-05	8e-05	0.00011	2e-05	3e-05	3e-05	0.00011	5e-05	1e-05	5e-05	0	5e-05	0.0001	0	0.00034	0	0	8e-05
Streptococcus equi	2e-05	2e-05	0.00014	2e-05	1e-05	4e-05	2e-05	1e-05	0.00014	2e-05	0	2e-05	5e-05	1e-05	0	3e-05	9e-05	0.00013	1e-05	7e-05	1e-05	4e-05	3e-05	0	6e-05	8e-05	2e-05	0.00011	0.00022	3e-05	1e-05	0.00021	5e-05	6e-05	1e-05	4e-05	1e-05	5e-05	1e-05	0	0.00012	3e-05	5e-05	8e-05	0.00013	0.00011	5e-05	0.00022	0.0001	0.00041	0.0006	0.00063	5e-05	0.00011	0.0004	0.0002	7e-05	4e-05	6e-05	0	3e-05	0.00056	1e-05	6e-05	0	0	0.00017
Fusobacterium periodonticum	2e-05	5e-05	0.0002	2e-05	0	0.00015	3e-05	2e-05	0.00021	1e-05	0	3e-05	0.00021	1e-05	0	6e-05	9e-05	0.00013	1e-05	2e-05	1e-05	0.0001	4e-05	0	0.00017	5e-05	2e-05	0.0001	0.00023	5e-05	1e-05	0.00022	6e-05	0.00013	1e-05	3e-05	2e-05	4e-05	3e-05	2e-05	0.0001	7e-05	6e-05	0.00022	0.00023	0.00014	2e-05	0.0001	0.00013	0.00019	0.00046	0.00027	5e-05	0.00022	0.00032	0.00014	9e-05	0.0001	0.00014	0	3e-05	7e-05	1e-05	3e-05	0	1e-05	0.00018
Filifactor alocis	3e-05	3e-05	0.00013	2e-05	0	2e-05	1e-05	5e-05	0.00015	2e-05	0	2e-05	0	1e-05	0	5e-05	3e-05	0.00016	1e-05	6e-05	1e-05	7e-05	2e-05	0	8e-05	6e-05	0	9e-05	0.00015	4e-05	2e-05	0.00021	4e-05	0.0001	0	2e-05	0	0.0001	4e-05	1e-05	0.00013	4e-05	6e-05	9e-05	0.00013	0.00011	3e-05	0.00018	0.0001	0.0003	0.00085	0.00041	5e-05	9e-05	0.00062	0.00027	8e-05	4e-05	9e-05	0	1e-05	6e-05	1e-05	4e-05	0	0	0.0003
Mogibacterium diversum	5e-05	4e-05	7e-05	1e-05	0	0.00012	1e-05	1e-05	0.0001	4e-05	0.0001	2e-05	0	2e-05	0	0.00015	0.00137	9e-05	5e-05	0.00015	0	0.00049	2e-05	0	2e-05	8e-05	0	6e-05	0.00021	0.00029	5e-05	0.00015	3e-05	8e-05	1e-05	2e-05	0	9e-05	0	0	4e-05	2e-05	6e-05	6e-05	9e-05	4e-05	1e-05	0.00012	4e-05	4e-05	0.0002	6e-05	8e-05	4e-05	0.00014	6e-05	3e-05	3e-05	0.00068	0	0	0	1e-05	3e-05	0	0	5e-05
Aeromonas hydrophila	0.00011	8e-05	9e-05	2e-05	0	4e-05	4e-05	1e-05	3e-05	3e-05	0.00015	5e-05	0.00075	3e-05	0	4e-05	2e-05	0.00011	5e-05	3e-05	0	0.0001	3e-05	2e-05	9e-05	5e-05	0	0.00013	5e-05	0.00013	4e-05	2e-05	4e-05	0.00011	1e-05	3e-05	1e-05	0.00011	0	1e-05	3e-05	0.00022	7e-05	4e-05	6e-05	7e-05	2e-05	2e-05	4e-05	4e-05	0.00011	4e-05	0.00013	0.00011	7e-05	2e-05	6e-05	6e-05	6e-05	0	1e-05	0.00187	2e-05	4e-05	1e-05	0	2e-05
Corynebacterium timonense	1e-05	1e-05	3e-05	0.0001	1e-05	6e-05	1e-05	0	0.00022	1e-05	0.00011	1e-05	0	0	0	1e-05	0.00012	0.00029	1e-05	0	0	5e-05	3e-05	2e-05	0	8e-05	0	2e-05	5e-05	1e-05	0	1e-05	0	3e-05	0	0	0	1e-05	2e-05	0.00018	5e-05	3e-05	0.00044	1e-05	2e-05	0.0001	1e-05	1e-05	0.00295	2e-05	4e-05	1e-05	2e-05	5e-05	2e-05	0.0002	0.0001	1e-05	6e-05	0	8e-05	4e-05	0	3e-05	0	0	7e-05
Streptococcus australis	2e-05	1e-05	2e-05	0	8e-05	1e-05	0	0	1e-05	0	0	2e-05	0	1e-05	0	0.0003	0.0001	2e-05	0	0.00229	0	2e-05	0	0	2e-05	0.00011	0	1e-05	2e-05	0.00043	0	3e-05	1e-05	2e-05	0	2e-05	0	1e-05	0	0	1e-05	1e-05	2e-05	1e-05	2e-05	1e-05	3e-05	1e-05	2e-05	0.00062	3e-05	0.00084	9e-05	4e-05	0.00029	1e-05	1e-05	0	0.00014	0	1e-05	3e-05	0	0	1e-05	0	1e-05
Klebsiella aerogenes	4e-05	3e-05	4e-05	2e-05	5e-05	2e-05	2e-05	5e-05	6e-05	1e-05	8e-05	4e-05	8e-05	4e-05	2e-05	4e-05	1e-05	3e-05	3e-05	5e-05	1e-05	0.00012	2e-05	0	3e-05	3e-05	1e-05	0.00011	1e-05	7e-05	1e-05	3e-05	2e-05	7e-05	0.00103	0.00078	0.00013	4e-05	4e-05	0.00064	2e-05	8e-05	3e-05	0.00011	1e-05	5e-05	1e-05	1e-05	3e-05	2e-05	5e-05	3e-05	6e-05	3e-05	3e-05	1e-05	1e-05	2e-05	0	9e-05	3e-05	0	1e-05	4e-05	0.00016	0.00054	0.00038
Streptococcus sp. oral taxon 064	1e-05	0	1e-05	0	3e-05	0	0	0	0	0	0	4e-05	0	0	0	0.00029	9e-05	0	0	0.002	0	0	0	0	0	1e-05	0	0	1e-05	4e-05	2e-05	2e-05	0	1e-05	0	1e-05	0	0	0	0	1e-05	1e-05	0	0	0	0	0	0	0	0.00059	4e-05	0.00089	1e-05	2e-05	0.00151	0	0	0	6e-05	0	0	0	0	0	1e-05	0	1e-05
Staphylococcus hyicus	1e-05	1e-05	4e-05	1e-05	0	0	1e-05	0	0.00012	0	0	5e-05	0	0	0	0	0	2e-05	0	0	0	2e-05	3e-05	7e-05	0	1e-05	1e-05	2e-05	2e-05	1e-05	0	1e-05	1e-05	3e-05	1e-05	0	0	1e-05	0	2e-05	2e-05	1e-05	8e-05	3e-05	2e-05	0.00024	1e-05	1e-05	0.00015	1e-05	3e-05	1e-05	3e-05	5e-05	2e-05	4e-05	3e-05	1e-05	0	0	1e-05	0	0	0.00041	0	0.00011	0.00386
Micrococcus luteus	4e-05	3e-05	4e-05	0.00011	8e-05	6e-05	1e-05	1e-05	8e-05	2e-05	0.00031	3e-05	0.00066	1e-05	0	1e-05	0.00011	0.00018	4e-05	3e-05	3e-05	8e-05	2e-05	3e-05	5e-05	5e-05	6e-05	8e-05	2e-05	7e-05	1e-05	1e-05	3e-05	8e-05	1e-05	2e-05	0	3e-05	4e-05	3e-05	4e-05	7e-05	0.0001	8e-05	1e-05	5e-05	1e-05	1e-05	0.00068	4e-05	4e-05	2e-05	6e-05	4e-05	2e-05	0.00026	6e-05	3e-05	7e-05	0	0.00027	0.00102	0	4e-05	0	0	7e-05
Bacteroides coprosuis	6e-05	0.00015	8e-05	5e-05	0	0.00014	0.0001	0.00011	3e-05	1e-05	0	0.00021	7e-05	7e-05	0	4e-05	0.00022	0.00031	4e-05	5e-05	0	0.00016	4e-05	0	0.00014	6e-05	0	6e-05	0.00022	8e-05	5e-05	0.0003	5e-05	1e-05	4e-05	3e-05	2e-05	0.00026	0	0	5e-05	8e-05	0.0001	6e-05	0.00024	0.00011	0.00011	0.00012	9e-05	0.00011	0.00011	7e-05	0.00019	0.00011	0.00039	2e-05	4e-05	0.00013	0	0	1e-05	0.00012	5e-05	6e-05	4e-05	0	1e-05
Acidaminococcus fermentans	8e-05	5e-05	4e-05	2e-05	0	0.00011	3e-05	2e-05	0.00102	3e-05	5e-05	5e-05	0.00069	2e-05	0	3e-05	1e-05	5e-05	6e-05	2e-05	0	9e-05	3e-05	1e-05	0.00013	4e-05	0	0.00017	9e-05	0.00012	4e-05	8e-05	4e-05	0.00015	1e-05	0.00015	2e-05	0.00014	1e-05	0	2e-05	0.00013	8e-05	3e-05	4e-05	5e-05	3e-05	0.00074	3e-05	2e-05	0.00014	1e-05	0.00011	6e-05	6e-05	1e-05	7e-05	6e-05	5e-05	0	0	7e-05	8e-05	4e-05	3e-05	0	1e-05
Clostridium butyricum	6e-05	0.00011	0.00011	3e-05	0	6e-05	3e-05	2e-05	6e-05	3e-05	0.00015	4e-05	0.00023	4e-05	0	5e-05	3e-05	0.00014	3e-05	4e-05	1e-05	0.00024	4e-05	0	6e-05	7e-05	1e-05	0.00016	0.00013	0.0001	4e-05	0.00012	8e-05	0.00026	1e-05	4e-05	1e-05	0.00015	2e-05	2e-05	7e-05	0.00014	0.0001	0.00011	0.00015	0.00017	6e-05	0.00012	7e-05	0.00013	0.0003	0.00017	9e-05	0.00021	0.00025	8e-05	0.0001	5e-05	0.00018	0	2e-05	0.0001	2e-05	3e-05	1e-05	0	9e-05
Aerococcus christensenii	1e-05	1e-05	0.00012	1e-05	1e-05	9e-05	0	1e-05	9e-05	0	5e-05	1e-05	7e-05	0	0	1e-05	9e-05	9e-05	0	0	0	4e-05	4e-05	1e-05	4e-05	4e-05	1e-05	2e-05	9e-05	1e-05	0	7e-05	1e-05	2e-05	0	1e-05	0	1e-05	0	1e-05	0.00015	2e-05	9e-05	0.0001	0.00022	0.00012	4e-05	0.00015	0.00015	0.00017	0.0003	0.00027	2e-05	0.00034	0.00038	0.00036	0.00011	2e-05	5e-05	0	9e-05	7e-05	0	2e-05	0	0	0.00129
Gordonibacter massiliensis	0.00018	0.00012	8e-05	7e-05	0	2e-05	4e-05	1e-05	1e-05	9e-05	0	0.0001	0	2e-05	0	0.00012	1e-05	0.00021	0.00014	3e-05	0	0.00014	0.00036	1e-05	2e-05	5e-05	0	0.00091	3e-05	0.00015	0.00012	2e-05	8e-05	0.00055	1e-05	2e-05	0	0.00019	0	0	3e-05	0.0002	0.00011	9e-05	1e-05	8e-05	5e-05	1e-05	2e-05	3e-05	0.00025	1e-05	0.00022	6e-05	2e-05	1e-05	0.0001	6e-05	0.00016	0	0	0.00014	1e-05	4e-05	1e-05	0	0
Klebsiella variicola	1e-05	1e-05	1e-05	1e-05	1e-05	3e-05	2e-05	2e-05	2e-05	1e-05	0	1e-05	0.0001	2e-05	0	0.00011	0	2e-05	1e-05	3e-05	1e-05	0.00018	6e-05	1e-05	2e-05	0.00023	9e-05	4e-05	2e-05	0.00028	1e-05	3e-05	1e-05	3e-05	0.00155	4e-05	0.00017	2e-05	2e-05	0.00145	4e-05	2e-05	2e-05	5e-05	1e-05	5e-05	0	1e-05	2e-05	2e-05	3e-05	1e-05	1e-05	3e-05	0	1e-05	1e-05	1e-05	0	0.00011	1e-05	0	1e-05	4e-05	0.00031	1e-05	1e-05
Streptococcus lutetiensis	4e-05	2e-05	1e-05	1e-05	0	1e-05	1e-05	1e-05	1e-05	1e-05	0	2e-05	0.00131	2e-05	0	0.00026	2e-05	1e-05	1e-05	2e-05	0	1e-05	2e-05	0	0	4e-05	0	6e-05	1e-05	0.00013	3e-05	4e-05	5e-05	5e-05	1e-05	3e-05	0	5e-05	0	0	4e-05	2e-05	4e-05	0.00012	1e-05	3e-05	2e-05	2e-05	0.00115	2e-05	3e-05	1e-05	0.00088	8e-05	6e-05	4e-05	6e-05	1e-05	0.0001	0	1e-05	4e-05	3e-05	8e-05	1e-05	0	0.00025
Bifidobacterium gallinarum	0.00048	4e-05	2e-05	0.00022	0	2e-05	4e-05	2e-05	4e-05	0.00123	0	2e-05	0	3e-05	1e-05	1e-05	2e-05	0.00017	0.00108	6e-05	1e-05	3e-05	0.00055	4e-05	6e-05	4e-05	0	3e-05	2e-05	0.00014	0.00016	1e-05	2e-05	7e-05	3e-05	2e-05	0	5e-05	5e-05	0	1e-05	4e-05	3e-05	2e-05	1e-05	2e-05	1e-05	2e-05	3e-05	2e-05	3e-05	2e-05	7e-05	5e-05	2e-05	1e-05	4e-05	5e-05	0	1e-05	1e-05	5e-05	1e-05	2e-05	0	0	1e-05
Lachnoanaerobaculum umeaense	8e-05	6e-05	9e-05	2e-05	0	4e-05	1e-05	4e-05	5e-05	4e-05	0	8e-05	0.0001	5e-05	0	8e-05	4e-05	0.0001	5e-05	4e-05	1e-05	8e-05	4e-05	0	4e-05	6e-05	0	0.00029	6e-05	0.00015	8e-05	8e-05	0.00016	0.00026	1e-05	7e-05	1e-05	0.00022	2e-05	0	0.0001	0.00013	0.00015	9e-05	8e-05	8e-05	0.00016	6e-05	4e-05	0.00016	0.0003	0.00017	0.00019	0.00012	0.00028	5e-05	8e-05	4e-05	0.00026	0	1e-05	8e-05	4e-05	6e-05	2e-05	0	5e-05
Dermabacter vaginalis	1e-05	2e-05	2e-05	0.00034	2e-05	0.00022	0	0	0.00019	0	6e-05	1e-05	0.0001	0	0	1e-05	0.00022	0.00039	0	0	0	7e-05	3e-05	3e-05	3e-05	6e-05	1e-05	5e-05	4e-05	3e-05	0	1e-05	1e-05	2e-05	1e-05	0	0	3e-05	0	0.00022	9e-05	1e-05	0.00017	5e-05	5e-05	5e-05	1e-05	4e-05	0.00097	3e-05	4e-05	4e-05	2e-05	7e-05	3e-05	0.00046	0.00017	1e-05	0	0	0.00069	0	0	2e-05	0	0	0.00011
Petrimonas mucosa	8e-05	0.00014	7e-05	3e-05	0	0.00025	5e-05	5e-05	9e-05	3e-05	0	7e-05	0	6e-05	0	7e-05	4e-05	0.00013	4e-05	5e-05	1e-05	0.00038	4e-05	0	0.00016	5e-05	1e-05	6e-05	0.0002	0.00011	0.0001	0.00057	4e-05	2e-05	2e-05	5e-05	2e-05	0.00018	0	0	2e-05	7e-05	9e-05	6e-05	0.00026	6e-05	7e-05	6e-05	8e-05	0.00014	0.0002	0.00011	0.00015	9e-05	0.00013	2e-05	3e-05	0.00016	0	0	0	0.0001	4e-05	0.00013	2e-05	0	1e-05
Staphylococcus lugdunensis	1e-05	1e-05	2e-05	4e-05	2e-05	4e-05	0	1e-05	0.0006	0	6e-05	5e-05	0.00014	0	0	1e-05	1e-05	4e-05	0	0	0	4e-05	3e-05	0.00011	0	4e-05	1e-05	2e-05	5e-05	1e-05	0	3e-05	1e-05	3e-05	1e-05	0	0	2e-05	0	4e-05	0.00012	2e-05	3e-05	6e-05	3e-05	0.00015	2e-05	3e-05	5e-05	3e-05	4e-05	3e-05	2e-05	0.0001	5e-05	5e-05	8e-05	1e-05	4e-05	0	1e-05	3e-05	0	0.00027	0	2e-05	0.00256
Corynebacterium ulcerans	1e-05	2e-05	0.0001	0.00015	3e-05	0.00017	1e-05	0	0.00069	1e-05	0.0001	2e-05	7e-05	1e-05	0	1e-05	7e-05	0.00024	1e-05	0	0	6e-05	4e-05	2e-05	2e-05	0.00017	1e-05	7e-05	0.00013	3e-05	1e-05	4e-05	1e-05	5e-05	0	0	0	2e-05	0	0.00065	0.00011	2e-05	0.00017	3e-05	3e-05	0.00014	1e-05	5e-05	0.00039	0.00019	7e-05	0.00026	3e-05	9e-05	3e-05	0.00014	0.00011	2e-05	4e-05	0	0.00011	9e-05	0	7e-05	0	0	8e-05
Mogibacterium pumilum	3e-05	2e-05	9e-05	1e-05	1e-05	8e-05	1e-05	1e-05	0.00027	3e-05	0	3e-05	7e-05	1e-05	0	3e-05	0.00012	9e-05	3e-05	6e-05	3e-05	6e-05	3e-05	0	0.00014	9e-05	0	8e-05	0.0005	7e-05	1e-05	0.00027	3e-05	7e-05	1e-05	2e-05	1e-05	0.00012	4e-05	1e-05	5e-05	3e-05	6e-05	5e-05	0.00013	0.00011	3e-05	0.0003	0.0001	0.00012	0.0005	0.00017	8e-05	6e-05	0.0004	0.0002	6e-05	6e-05	0.0001	0	2e-05	0	1e-05	3e-05	0	0	6e-05
Arcanobacterium haemolyticum	1e-05	3e-05	0.00028	6e-05	1e-05	0.00029	1e-05	0	0.00042	1e-05	0	1e-05	0	0	0	1e-05	2e-05	0.00038	0	0	1e-05	4e-05	3e-05	1e-05	2e-05	8e-05	4e-05	3e-05	4e-05	4e-05	1e-05	0.0001	1e-05	4e-05	1e-05	0	0	9e-05	2e-05	0.00015	0.00026	2e-05	7e-05	7e-05	5e-05	0.00016	1e-05	1e-05	0.00031	0.0005	9e-05	0.00066	2e-05	0.00012	6e-05	0.00011	8e-05	4e-05	0	0	0.00012	0	1e-05	3e-05	0	1e-05	5e-05
[Eubacterium] cellulosolvens	0.00015	0.00011	7e-05	2e-05	0	3e-05	2e-05	5e-05	4e-05	6e-05	0	0.00014	0.0001	8e-05	0	0.00014	2e-05	9e-05	9e-05	5e-05	0	0.00014	5e-05	0	3e-05	7e-05	0	0.00025	4e-05	0.00026	0.0001	9e-05	0.00019	0.0004	2e-05	6e-05	1e-05	0.00023	1e-05	0	9e-05	0.00018	0.00015	6e-05	3e-05	8e-05	0.00014	1e-05	2e-05	8e-05	0.00015	3e-05	0.00016	0.0001	0.00012	2e-05	8e-05	6e-05	0.00017	0	0	6e-05	7e-05	7e-05	1e-05	0	2e-05
[Eubacterium] sulci	4e-05	2e-05	9e-05	1e-05	0	3e-05	1e-05	1e-05	0.00017	4e-05	0	2e-05	5e-05	1e-05	0	3e-05	3e-05	0.0001	3e-05	1e-05	1e-05	5e-05	3e-05	0	4e-05	5e-05	0	0.00012	0.00044	5e-05	3e-05	0.00018	5e-05	0.00011	1e-05	1e-05	0	6e-05	0	2e-05	4e-05	6e-05	4e-05	2e-05	8e-05	8e-05	2e-05	0.00113	7e-05	8e-05	0.00042	0.0001	4e-05	8e-05	0.00028	0.00011	5e-05	5e-05	0.00022	0	1e-05	0	1e-05	3e-05	0	0	0.00019
Rhodopseudomonas palustris	0.00012	9e-05	9e-05	4e-05	1e-05	4e-05	5e-05	1e-05	8e-05	5e-05	0	8e-05	0.00034	4e-05	0	3e-05	5e-05	0.00013	9e-05	3e-05	0	0.00013	4e-05	0	4e-05	6e-05	0	0.0002	7e-05	0.00017	4e-05	5e-05	5e-05	0.00018	1e-05	2e-05	1e-05	0.00011	1e-05	1e-05	3e-05	0.00019	0.0001	0.00011	7e-05	8e-05	4e-05	3e-05	0.00035	4e-05	0.00011	4e-05	0.00015	8e-05	8e-05	2e-05	9e-05	9e-05	9e-05	0	2e-05	0.00063	2e-05	7e-05	1e-05	0	2e-05
Pseudomonas chlororaphis	8e-05	8e-05	8e-05	4e-05	0	6e-05	5e-05	1e-05	6e-05	4e-05	6e-05	6e-05	0.00042	2e-05	0	4e-05	2e-05	9e-05	7e-05	3e-05	1e-05	0.00012	4e-05	2e-05	5e-05	5e-05	0	0.00025	3e-05	0.00015	4e-05	3e-05	6e-05	0.0002	1e-05	1e-05	1e-05	9e-05	1e-05	1e-05	4e-05	0.00017	9e-05	5e-05	4e-05	6e-05	4e-05	2e-05	7e-05	4e-05	0.00012	6e-05	0.00013	7e-05	4e-05	4e-05	8e-05	8e-05	7e-05	0	3e-05	0.00106	2e-05	3e-05	1e-05	0	4e-05
Clostridium beijerinckii	3e-05	0.00011	9e-05	2e-05	0	6e-05	4e-05	2e-05	0.00011	2e-05	0	3e-05	0.00046	2e-05	0	3e-05	3e-05	0.00014	1e-05	3e-05	0	0.00018	3e-05	0	5e-05	4e-05	0	0.00012	0.00015	5e-05	2e-05	0.00018	6e-05	0.00015	0	3e-05	1e-05	6e-05	0	1e-05	6e-05	7e-05	4e-05	0.00011	0.00016	0.0001	3e-05	8e-05	8e-05	0.00013	0.00033	0.00025	0.00018	0.00012	0.0002	0.0001	0.0001	4e-05	0.00013	0	3e-05	0.00012	1e-05	3e-05	1e-05	0	0.0001
Corynebacterium falsenii	1e-05	1e-05	5e-05	0.00024	1e-05	0.00017	1e-05	0	0.00014	0	6e-05	2e-05	0.00016	0	0	0	5e-05	0.00019	1e-05	0	0	0.00012	5e-05	5e-05	0	0.00019	0	4e-05	7e-05	2e-05	0	1e-05	1e-05	0.0001	0	0	0	2e-05	0	0.00019	0.00014	4e-05	0.0002	1e-05	1e-05	0.00015	2e-05	1e-05	0.0009	1e-05	4e-05	1e-05	3e-05	8e-05	2e-05	0.0004	0.00028	2e-05	0	0	0.00019	0.00023	1e-05	1e-05	0	0	0.00019
Listeria monocytogenes	5e-05	6e-05	0.00011	3e-05	1e-05	6e-05	2e-05	5e-05	6e-05	3e-05	7e-05	6e-05	0.00013	3e-05	0	3e-05	2e-05	0.0001	2e-05	2e-05	0	0.00011	7e-05	1e-05	3e-05	4e-05	2e-05	0.00017	6e-05	9e-05	3e-05	9e-05	5e-05	0.00016	1e-05	0.0001	1e-05	6e-05	2e-05	6e-05	8e-05	9e-05	6e-05	0.0001	0.00011	0.00013	7e-05	6e-05	0.00016	8e-05	0.00023	0.0001	8e-05	0.00022	0.00028	0.00021	0.00014	4e-05	0.00014	0	6e-05	0.0001	2e-05	3e-05	1e-05	0	0.00021
Xanthomonas campestris	5e-05	3e-05	4e-05	2e-05	7e-05	2e-05	2e-05	0	5e-05	2e-05	0.00022	2e-05	0.00216	2e-05	0	2e-05	1e-05	6e-05	3e-05	1e-05	2e-05	6e-05	2e-05	1e-05	0	2e-05	3e-05	6e-05	2e-05	6e-05	1e-05	1e-05	2e-05	0.00012	1e-05	0	0	5e-05	1e-05	1e-05	2e-05	8e-05	3e-05	5e-05	1e-05	3e-05	3e-05	1e-05	2e-05	2e-05	6e-05	2e-05	6e-05	4e-05	2e-05	1e-05	3e-05	2e-05	0	0	1e-05	0.00084	1e-05	6e-05	1e-05	0	2e-05
Cutibacterium avidum	2e-05	1e-05	6e-05	2e-05	2e-05	9e-05	0	0	0.00102	0	0	1e-05	0.00023	0	0	1e-05	2e-05	0.0001	2e-05	1e-05	1e-05	3e-05	2e-05	0.00081	0	3e-05	3e-05	0.00023	0.00017	2e-05	1e-05	8e-05	1e-05	3e-05	2e-05	0	0	2e-05	1e-05	3e-05	9e-05	2e-05	3e-05	5e-05	2e-05	7e-05	0	0	9e-05	0.00013	0.00011	0.00017	2e-05	4e-05	3e-05	6e-05	4e-05	2e-05	3e-05	2e-05	5e-05	5e-05	0	0.00047	0	2e-05	3e-05
Sutterella sp. KGMB03119	2e-05	3e-05	1e-05	5e-05	0	1e-05	0.0001	0	1e-05	1e-05	5e-05	1e-05	0	2e-05	0	1e-05	0.00036	2e-05	6e-05	1e-05	1e-05	2e-05	2e-05	0	0	6e-05	0	2e-05	1e-05	0.0001	1e-05	8e-05	0	5e-05	3e-05	0.0005	7e-05	2e-05	8e-05	0	1e-05	1e-05	0.00029	3e-05	0.00014	2e-05	1e-05	1e-05	1e-05	1e-05	4e-05	1e-05	0.00012	0.00014	0.00102	1e-05	1e-05	0.0006	0	0	0	0.00031	1e-05	4e-05	0.00011	0	0
Janthinobacterium sp. B9-8	1e-05	1e-05	1e-05	1e-05	0	0	1e-05	0	1e-05	0	0	0	0.00037	0	0	0	0	1e-05	0	0	0	1e-05	0	0	0	0	0	2e-05	1e-05	2e-05	0	6e-05	0	1e-05	0	0	0	0	0	0	0	2e-05	0	1e-05	1e-05	1e-05	0	0	1e-05	0	2e-05	0	1e-05	1e-05	1e-05	0	1e-05	1e-05	0	0	0	0.00409	0	0	0	0	0
Lactobacillus rhamnosus	1e-05	0.00022	2e-05	1e-05	0	2e-05	1e-05	1e-05	2e-05	0.0011	0	1e-05	6e-05	1e-05	0.00221	7e-05	1e-05	2e-05	1e-05	1e-05	0	2e-05	0.00011	0	3e-05	1e-05	0	0.0001	2e-05	2e-05	1e-05	3e-05	1e-05	4e-05	0	2e-05	0	2e-05	0	0	1e-05	3e-05	2e-05	1e-05	2e-05	3e-05	1e-05	2e-05	4e-05	1e-05	4e-05	2e-05	2e-05	3e-05	3e-05	1e-05	4e-05	2e-05	0	0	1e-05	0	0	1e-05	2e-05	0	4e-05
Ruminococcus albus	0.00014	0.00012	8e-05	4e-05	0	3e-05	4e-05	2e-05	3e-05	0.00012	8e-05	9e-05	7e-05	8e-05	0	5e-05	1e-05	8e-05	9e-05	2e-05	0	0.00013	6e-05	0	4e-05	5e-05	0	0.00023	4e-05	0.00019	0.00016	3e-05	0.00012	0.00058	1e-05	3e-05	0	0.00014	1e-05	0	3e-05	0.00021	0.00014	3e-05	2e-05	0.0001	6e-05	1e-05	2e-05	8e-05	0.00015	2e-05	0.00018	0.00011	5e-05	1e-05	0.00016	9e-05	6e-05	0	0	7e-05	7e-05	6e-05	0	0	1e-05
Azospirillum brasilense	0.00012	0.0001	0.00011	4e-05	0	3e-05	5e-05	1e-05	7e-05	6e-05	9e-05	7e-05	0.00036	3e-05	0	5e-05	2e-05	0.00014	0.0001	3e-05	1e-05	0.00015	4e-05	1e-05	4e-05	6e-05	0	0.00025	3e-05	0.00018	5e-05	2e-05	6e-05	0.00019	1e-05	2e-05	1e-05	0.00012	2e-05	1e-05	4e-05	0.00022	0.0001	5e-05	5e-05	7e-05	3e-05	1e-05	5e-05	3e-05	0.00011	3e-05	0.00014	9e-05	4e-05	3e-05	8e-05	9e-05	0	0	3e-05	0.0006	2e-05	5e-05	1e-05	0	1e-05
Corynebacterium minutissimum	1e-05	1e-05	4e-05	0.00017	3e-05	0.0001	0	0	0.00094	0	8e-05	1e-05	7e-05	0	0	0	6e-05	0.00012	1e-05	0	0	6e-05	2e-05	2e-05	3e-05	0.00022	0	3e-05	6e-05	1e-05	0	3e-05	0	2e-05	0	0	0	1e-05	0	0.00086	6e-05	1e-05	0.00016	2e-05	1e-05	0.00011	1e-05	8e-05	0.00035	4e-05	4e-05	5e-05	3e-05	3e-05	3e-05	0.00013	8e-05	1e-05	0	0	6e-05	0.00012	0	0.00011	0	0	9e-05
Aeromonas rivipollensis	1e-05	1e-05	1e-05	0	0	0	0	0	0	0	0	0	0.00161	0	0	0	0	1e-05	1e-05	0	0	1e-05	0	0	0	1e-05	0	1e-05	0	1e-05	0	0	0	1e-05	0	0	0	1e-05	0	0	0	1e-05	0	0	1e-05	0	0	0	0	0	1e-05	0	1e-05	0	0	0	1e-05	1e-05	0	0	0	0.00286	0	0	0	0	0
Cellulosimicrobium cellulans	2e-05	1e-05	2e-05	1e-05	0	1e-05	1e-05	0	3e-05	1e-05	0	1e-05	0.00118	0	0	0	1e-05	7e-05	1e-05	0	0	2e-05	1e-05	0	0	0.00012	0	1e-05	2e-05	2e-05	0	0	1e-05	2e-05	0	0	0	1e-05	0	1e-05	1e-05	4e-05	2e-05	2e-05	0	2e-05	0	0	4e-05	1e-05	1e-05	0	4e-05	1e-05	0	2e-05	2e-05	2e-05	0	0	2e-05	0.00261	0	3e-05	0	0	1e-05
Variovorax paradoxus	6e-05	5e-05	5e-05	2e-05	1e-05	2e-05	2e-05	0	2e-05	2e-05	0	3e-05	0.00079	1e-05	0	2e-05	1e-05	6e-05	5e-05	1e-05	0	8e-05	2e-05	0	4e-05	2e-05	0	0.0001	2e-05	9e-05	3e-05	4e-05	3e-05	9e-05	1e-05	0	0	5e-05	2e-05	0	2e-05	0.00011	5e-05	0.00024	1e-05	3e-05	2e-05	1e-05	5e-05	2e-05	3e-05	1e-05	9e-05	2e-05	1e-05	1e-05	3e-05	4e-05	0	0	2e-05	0.00181	1e-05	3e-05	1e-05	0	1e-05
Schaalia odontolytica	8e-05	2e-05	4e-05	1e-05	0	4e-05	1e-05	0	7e-05	1e-05	0	1e-05	9e-05	1e-05	1e-05	0	5e-05	0.00011	8e-05	1e-05	0	0.00057	2e-05	1e-05	2e-05	4e-05	0	3e-05	2e-05	0.00013	3e-05	6e-05	2e-05	0.00012	0	0	0	0.00019	1e-05	0	6e-05	0.00011	8e-05	9e-05	1e-05	4e-05	0	0	9e-05	0.0001	4e-05	3e-05	0.00033	3e-05	2e-05	2e-05	3e-05	4e-05	0.00107	0	3e-05	0.00034	0	2e-05	0	0	5e-05
Actinoplanes teichomyceticus	3e-05	2e-05	2e-05	1e-05	0	1e-05	1e-05	0	1e-05	1e-05	0	2e-05	0.00302	1e-05	0	1e-05	1e-05	4e-05	4e-05	1e-05	0	3e-05	1e-05	0	0	2e-05	0	4e-05	0	3e-05	1e-05	1e-05	2e-05	5e-05	0	0	0	3e-05	0	0	0	5e-05	3e-05	1e-05	0	2e-05	1e-05	1e-05	9e-05	1e-05	2e-05	1e-05	4e-05	2e-05	0	1e-05	3e-05	2e-05	0	0	1e-05	0.00053	1e-05	2e-05	1e-05	0	1e-05
Brevibacterium linens	4e-05	1e-05	4e-05	0.00021	1e-05	0.00013	1e-05	0	0.0001	1e-05	8e-05	2e-05	0.00018	1e-05	0	1e-05	0.00026	0.00016	1e-05	1e-05	0	5e-05	1e-05	2e-05	4e-05	3e-05	0	4e-05	4e-05	4e-05	1e-05	1e-05	1e-05	5e-05	0	0	0	3e-05	0	2e-05	3e-05	6e-05	0.0001	2e-05	2e-05	3e-05	1e-05	1e-05	0.00067	2e-05	4e-05	2e-05	3e-05	3e-05	2e-05	0.00055	6e-05	3e-05	0	0	0.00074	0.00023	1e-05	2e-05	0	0	2e-05
Lactobacillus fermentum	4e-05	9e-05	3e-05	8e-05	0	1e-05	1e-05	1e-05	1e-05	3e-05	0.00018	0.00014	0	1e-05	2e-05	9e-05	1e-05	2e-05	1e-05	0	9e-05	4e-05	0.00111	0	0	1e-05	2e-05	0.00046	3e-05	3e-05	2e-05	1e-05	1e-05	5e-05	0	0.00013	1e-05	2e-05	0	0	1e-05	5e-05	2e-05	2e-05	1e-05	3e-05	2e-05	1e-05	7e-05	5e-05	0.00012	2e-05	2e-05	0.0001	3e-05	3e-05	0.00022	2e-05	5e-05	0	2e-05	4e-05	0	1e-05	1e-05	0	0.00064
Corynebacterium kroppenstedtii	1e-05	1e-05	4e-05	0.00011	1e-05	8e-05	0	0	0.00014	0	0.00256	0	0.00018	1e-05	1e-05	0	2e-05	3e-05	0	0	0	4e-05	1e-05	1e-05	2e-05	0.00011	0	1e-05	6e-05	1e-05	0	1e-05	0	2e-05	0	0	0	1e-05	0	8e-05	2e-05	1e-05	4e-05	2e-05	1e-05	2e-05	0	1e-05	0.00013	1e-05	2e-05	1e-05	1e-05	2e-05	0	5e-05	3e-05	1e-05	0.00018	0	4e-05	0.00015	0	3e-05	0	0	3e-05
Mycobacterium tuberculosis	6e-05	4e-05	7e-05	4e-05	0	3e-05	1e-05	0	0.00015	2e-05	0	4e-05	0.00071	1e-05	0	2e-05	2e-05	9e-05	5e-05	0	0	7e-05	3e-05	0	0	4e-05	0	9e-05	7e-05	8e-05	1e-05	3e-05	2e-05	6e-05	1e-05	0	0	5e-05	0	1e-05	0	8e-05	5e-05	0.00027	4e-05	4e-05	1e-05	1e-05	0.00014	4e-05	9e-05	5e-05	8e-05	0	0	6e-05	5e-05	4e-05	0	0	4e-05	0.0013	1e-05	0	0	0	0
Variovorax sp. PMC12	3e-05	1e-05	2e-05	1e-05	1e-05	1e-05	1e-05	0	1e-05	1e-05	7e-05	2e-05	0.00102	1e-05	0	1e-05	0	3e-05	2e-05	1e-05	0	2e-05	1e-05	0	2e-05	1e-05	0	4e-05	1e-05	3e-05	1e-05	1e-05	1e-05	6e-05	1e-05	0	0	2e-05	0	0	1e-05	5e-05	3e-05	0.00011	0	2e-05	1e-05	0	2e-05	1e-05	2e-05	0	5e-05	2e-05	0	1e-05	1e-05	2e-05	0	0	0	0.00233	0	2e-05	0	0	1e-05
Haemophilus parainfluenzae	1e-05	1e-05	2e-05	1e-05	1e-05	1e-05	1e-05	0	1e-05	0	0	1e-05	0.00036	8e-05	1e-05	0.00179	0.00043	3e-05	6e-05	2e-05	0	4e-05	1e-05	0	0	1e-05	0	4e-05	5e-05	1e-05	0	3e-05	3e-05	8e-05	2e-05	0	0	2e-05	0	0	2e-05	2e-05	2e-05	2e-05	4e-05	2e-05	0	1e-05	3e-05	3e-05	4e-05	2e-05	2e-05	4e-05	7e-05	2e-05	1e-05	1e-05	7e-05	0	2e-05	0.00032	0.00016	2e-05	1e-05	0	4e-05
Arthrobacter alpinus	3e-05	2e-05	4e-05	7e-05	0	6e-05	1e-05	0	9e-05	1e-05	0	2e-05	0.00206	1e-05	0	1e-05	4e-05	0.0001	2e-05	0	0	4e-05	2e-05	1e-05	0	4e-05	0	6e-05	5e-05	4e-05	1e-05	2e-05	2e-05	6e-05	0	0	0	3e-05	0	1e-05	3e-05	6e-05	5e-05	2e-05	3e-05	4e-05	1e-05	1e-05	0.00031	4e-05	6e-05	5e-05	3e-05	5e-05	2e-05	0.0001	3e-05	2e-05	0	0	0.00015	0.00015	0	1e-05	0	0	2e-05
Streptomyces hygroscopicus	0.0001	4e-05	9e-05	3e-05	0	5e-05	4e-05	2e-05	8e-05	4e-05	0	4e-05	0.00072	2e-05	0	3e-05	2e-05	0.00013	5e-05	0	0	0.0001	3e-05	0	0.00015	3e-05	0	0.00016	2e-05	0.00012	4e-05	3e-05	4e-05	0.00011	1e-05	0	0	8e-05	0	0	4e-05	0.00019	9e-05	4e-05	7e-05	7e-05	2e-05	1e-05	8e-05	4e-05	7e-05	3e-05	0.0001	0.00015	0.0001	5e-05	6e-05	7e-05	0	0	3e-05	0.00037	2e-05	7e-05	1e-05	0	5e-05
Lachnoclostridium phytofermentans	8e-05	9e-05	7e-05	2e-05	0	4e-05	2e-05	3e-05	2e-05	3e-05	0	0.0001	5e-05	5e-05	0	0.00011	5e-05	8e-05	5e-05	3e-05	1e-05	9e-05	4e-05	0	3e-05	5e-05	0	0.00021	4e-05	0.00014	7e-05	4e-05	0.00017	0.0003	1e-05	8e-05	1e-05	0.0002	0	0	8e-05	0.00016	0.00012	5e-05	4e-05	8e-05	0.00012	2e-05	2e-05	7e-05	0.00013	4e-05	0.00013	8e-05	0.00017	2e-05	6e-05	4e-05	0.00018	0	1e-05	7e-05	5e-05	5e-05	1e-05	0	3e-05
Staphylococcus warneri	1e-05	0	1e-05	5e-05	0	0	0	0	0.00056	1e-05	0.00032	6e-05	0	0	0	0	1e-05	3e-05	0	0	0	2e-05	2e-05	0.00016	0	1e-05	0	4e-05	4e-05	0	0	1e-05	2e-05	1e-05	0	0	0	0	0	0.00045	0.00018	0	0	2e-05	1e-05	8e-05	2e-05	1e-05	1e-05	0	1e-05	0	3e-05	0	3e-05	3e-05	4e-05	1e-05	0	0	1e-05	0	0	0.00022	0	1e-05	0.00167
Rothia mucilaginosa	6e-05	4e-05	2e-05	5e-05	1e-05	4e-05	1e-05	1e-05	0.0001	1e-05	0	2e-05	0.00019	2e-05	0	1e-05	3e-05	7e-05	3e-05	0	1e-05	0.00011	3e-05	1e-05	0	5e-05	0	5e-05	2e-05	9e-05	2e-05	3e-05	2e-05	5e-05	0	2e-05	0	5e-05	0	1e-05	3e-05	3e-05	4e-05	4e-05	2e-05	3e-05	3e-05	0	0.00017	5e-05	8e-05	3e-05	4e-05	3e-05	1e-05	6e-05	5e-05	2e-05	0.00183	0	8e-05	0.00014	1e-05	2e-05	0	0	6e-05
Clostridium pasteurianum	4e-05	8e-05	7e-05	2e-05	0	4e-05	2e-05	2e-05	7e-05	1e-05	0.00014	3e-05	0.00016	2e-05	0	3e-05	4e-05	0.0001	2e-05	3e-05	0	0.00014	3e-05	0	7e-05	5e-05	0	0.0001	0.0001	6e-05	3e-05	9e-05	5e-05	0.00018	1e-05	2e-05	1e-05	6e-05	2e-05	2e-05	5e-05	0.00011	6e-05	7e-05	9e-05	0.00015	4e-05	5e-05	6e-05	0.00011	0.00023	0.00015	0.0001	0.00013	0.00023	8e-05	7e-05	4e-05	0.00011	0	2e-05	4e-05	2e-05	3e-05	1e-05	0	0.00012
Megasphaera hexanoica	3e-05	3e-05	3e-05	9e-05	0	3e-05	0.00018	1e-05	0.00103	1e-05	5e-05	3e-05	9e-05	1e-05	0	1e-05	9e-05	4e-05	2e-05	1e-05	0	4e-05	0.00027	1e-05	3e-05	2e-05	0	6e-05	5e-05	6e-05	0.00012	0.0004	2e-05	0.0001	0	1e-05	1e-05	3e-05	3e-05	0	1e-05	5e-05	5e-05	3e-05	2e-05	4e-05	1e-05	2e-05	2e-05	3e-05	0.00036	2e-05	6e-05	3e-05	5e-05	8e-05	2e-05	4e-05	0	0	0	0	0.00012	2e-05	0	0	1e-05
Olsenella sp. GAM18	0.00015	8e-05	7e-05	2e-05	0	1e-05	3e-05	1e-05	2e-05	4e-05	0	0.00016	0.00014	5e-05	0	2e-05	1e-05	0.00013	0.0002	2e-05	0	0.00012	0.00011	0	3e-05	6e-05	0	0.00017	4e-05	0.00023	7e-05	2e-05	6e-05	0.00017	2e-05	8e-05	1e-05	0.00046	0	0	3e-05	0.00022	7e-05	5e-05	1e-05	9e-05	1e-05	1e-05	2e-05	2e-05	7e-05	1e-05	0.00022	6e-05	2e-05	1e-05	0.0001	7e-05	6e-05	0	0	0.0001	1e-05	5e-05	0	0	1e-05
Bradyrhizobium sp. SK17	1e-05	1e-05	1e-05	1e-05	1e-05	0	1e-05	0	1e-05	1e-05	0	1e-05	0.00042	1e-05	0	0	0	1e-05	1e-05	0	0	2e-05	1e-05	0	0	1e-05	0	1e-05	0	2e-05	0	1e-05	1e-05	1e-05	0	0	0	2e-05	6e-05	0	0	2e-05	2e-05	0.00052	0	1e-05	0	0	0.00019	0	1e-05	0	1e-05	0	0	1e-05	1e-05	1e-05	0	0	0	0.00255	0	1e-05	0	3e-05	0
Corynebacterium stationis	1e-05	1e-05	3e-05	0.00034	2e-05	0.00028	1e-05	0	0.0002	0	0	1e-05	0	0	0	0	6e-05	0.0001	0	0	0	9e-05	3e-05	0.00012	0	0.0002	0	5e-05	6e-05	1e-05	1e-05	1e-05	0	2e-05	0	0	0	1e-05	0	0.00016	0.00043	1e-05	0.00011	1e-05	1e-05	5e-05	1e-05	1e-05	0.00047	1e-05	3e-05	1e-05	2e-05	3e-05	2e-05	0.00064	0.00015	1e-05	4e-05	0	9e-05	0	0	1e-05	0	0	0.0001
Streptococcus porcinus	1e-05	1e-05	7e-05	2e-05	0	0.00011	2e-05	1e-05	8e-05	0	0	2e-05	5e-05	0	0	2e-05	3e-05	9e-05	1e-05	4e-05	0	3e-05	3e-05	0	6e-05	0.00019	2e-05	5e-05	0.00014	2e-05	0	0.00011	5e-05	2e-05	0	1e-05	0	2e-05	1e-05	1e-05	9e-05	1e-05	5e-05	0.00011	0.0002	8e-05	2e-05	9e-05	9e-05	0.00034	0.00015	0.00051	4e-05	8e-05	0.00024	0.00023	8e-05	3e-05	7e-05	0	3e-05	0	1e-05	1e-05	0	0	0.00012
Streptococcus sp. 1643	0	0	1e-05	0	2e-05	0	0	0	0	0	0	2e-05	0	0	0	0.00025	6e-05	1e-05	0	0.0018	0	0	1e-05	0	0	1e-05	0	0	1e-05	5e-05	0	2e-05	0	1e-05	0	0	0	0	0	0	0	0	1e-05	1e-05	1e-05	0	0	0	1e-05	0.00046	1e-05	0.00074	1e-05	2e-05	0.00042	0	0	0	5e-05	0	0	0	0	0	0	0	1e-05
Butyrivibrio fibrisolvens	0.00011	8e-05	5e-05	2e-05	0	2e-05	2e-05	2e-05	1e-05	4e-05	0	0.0001	0.00014	7e-05	0	9e-05	1e-05	9e-05	6e-05	3e-05	0	9e-05	4e-05	0	2e-05	5e-05	0	0.0003	4e-05	0.00019	8e-05	8e-05	0.00014	0.00032	1e-05	5e-05	0	0.00014	1e-05	1e-05	5e-05	0.00011	0.0001	4e-05	3e-05	7e-05	9e-05	1e-05	2e-05	7e-05	0.00011	3e-05	0.00012	9e-05	9e-05	3e-05	6e-05	4e-05	0.00011	0	1e-05	5e-05	6e-05	5e-05	1e-05	0	2e-05
Sporanaerobacter sp. NJN-17	3e-05	8e-05	7e-05	1e-05	0	3e-05	1e-05	1e-05	4e-05	1e-05	0.00014	3e-05	0	1e-05	0	3e-05	1e-05	0.00013	3e-05	1e-05	0	6e-05	0.0005	0	4e-05	4e-05	0	0.00015	6e-05	5e-05	2e-05	7e-05	2e-05	0.00027	1e-05	3e-05	0	5e-05	2e-05	0	3e-05	0.00022	3e-05	3e-05	0.0001	7e-05	0.00017	5e-05	4e-05	0.0001	0.00018	0.00013	7e-05	8e-05	0.00015	5e-05	4e-05	3e-05	0.00018	0	1e-05	7e-05	1e-05	2e-05	0	0	6e-05
Anaerotignum propionicum	7e-05	7e-05	7e-05	1e-05	0	3e-05	2e-05	0.00011	2e-05	2e-05	0	5e-05	0	3e-05	0	0.00016	1e-05	5e-05	3e-05	8e-05	0	0.00013	2e-05	0	3e-05	3e-05	0	0.0002	5e-05	9e-05	3e-05	5e-05	0.00017	0.00028	1e-05	0.00022	2e-05	0.00023	0	0	0.00019	0.00011	0.00012	3e-05	3e-05	0.0001	6e-05	2e-05	2e-05	7e-05	0.00013	4e-05	7e-05	5e-05	7e-05	1e-05	5e-05	4e-05	0.00024	0	0	0	3e-05	5e-05	4e-05	0	2e-05
Providencia rettgeri	1e-05	1e-05	4e-05	1e-05	7e-05	3e-05	1e-05	1e-05	2e-05	2e-05	0	7e-05	0.00013	0	0.0001	1e-05	3e-05	2e-05	0	7e-05	0.00019	0.00014	2e-05	8e-05	2e-05	2e-05	0.00022	2e-05	4e-05	2e-05	0	1e-05	1e-05	0.0006	1e-05	0.00031	2e-05	1e-05	5e-05	1e-05	4e-05	3e-05	1e-05	1e-05	3e-05	0.0001	2e-05	2e-05	6e-05	2e-05	4e-05	3e-05	2e-05	2e-05	3e-05	7e-05	2e-05	1e-05	0	8e-05	3e-05	0.00045	0	1e-05	0.00022	1e-05	0.0001
Dialister sp. Marseille-P5638	4e-05	2e-05	5e-05	1e-05	0	8e-05	1e-05	1e-05	0.00026	1e-05	0	3e-05	0.0001	1e-05	0	2e-05	7e-05	9e-05	2e-05	1e-05	0	3e-05	2e-05	0	9e-05	9e-05	0	0.00011	5e-05	4e-05	0.0001	0.00017	2e-05	8e-05	0	1e-05	0	3e-05	0.00019	0	1e-05	5e-05	3e-05	2e-05	0.00017	3e-05	1e-05	0.00024	7e-05	0.00013	0.00026	0.00016	4e-05	9e-05	0.00033	3e-05	3e-05	8e-05	7e-05	0	0	9e-05	6e-05	3e-05	0	1e-05	3e-05
Mucilaginibacter sp. PAMC 26640	1e-05	1e-05	1e-05	1e-05	1e-05	1e-05	1e-05	0	1e-05	0	0	1e-05	0.00131	1e-05	0	1e-05	1e-05	2e-05	1e-05	0	0	4e-05	1e-05	0	3e-05	1e-05	0	1e-05	0.00012	3e-05	1e-05	8e-05	1e-05	2e-05	1e-05	0	0	4e-05	0	0	1e-05	1e-05	2e-05	3e-05	5e-05	3e-05	2e-05	1e-05	2e-05	4e-05	0.00013	2e-05	2e-05	3e-05	3e-05	1e-05	1e-05	7e-05	4e-05	0	0	0.00141	1e-05	2e-05	0	0	1e-05
Planococcus donghaensis	0	1e-05	1e-05	0	0	1e-05	0	0	1e-05	0	0	0	0.00356	0	0	0	0	1e-05	0	0	0	1e-05	1e-05	0	0	0	0	1e-05	1e-05	1e-05	1e-05	0	1e-05	1e-05	0	0	0	0	0	0	1e-05	1e-05	1e-05	1e-05	1e-05	1e-05	1e-05	0	1e-05	1e-05	2e-05	1e-05	1e-05	3e-05	2e-05	2e-05	1e-05	0	0	0	1e-05	0	0	0	0	0	1e-05
Corynebacterium singulare	1e-05	1e-05	0.00011	0.00012	5e-05	0.00011	0	0	0.00078	1e-05	0	1e-05	0.00013	0	0	1e-05	4e-05	0.00015	0	0	0	5e-05	3e-05	2e-05	0	0.00013	0	1e-05	7e-05	2e-05	1e-05	3e-05	0	1e-05	0	0	0	1e-05	0	0.00069	4e-05	1e-05	0.00013	2e-05	1e-05	0.00012	1e-05	5e-05	0.00028	3e-05	3e-05	3e-05	2e-05	3e-05	1e-05	0.0001	6e-05	1e-05	3e-05	0	7e-05	7e-05	0	5e-05	0	0	7e-05
Aerococcus urinaehominis	0	1e-05	5e-05	1e-05	1e-05	2e-05	0	1e-05	0	0	0	1e-05	0	0	0	0	1e-05	2e-05	0	1e-05	0	2e-05	2e-05	0	2e-05	1e-05	1e-05	0	1e-05	1e-05	0	1e-05	0	2e-05	0	1e-05	0	1e-05	0	1e-05	1e-05	1e-05	3e-05	1e-05	0.00184	5e-05	1e-05	1e-05	0.00013	3e-05	2e-05	3e-05	0	0.00015	3e-05	9e-05	5e-05	0	0	0	4e-05	0.00077	0	0	0	0	0.00024
Escherichia fergusonii	0	1e-05	2e-05	2e-05	0.00017	8e-05	1e-05	0.00017	0	0	0.00012	1e-05	0	0.00028	1e-05	1e-05	0	2e-05	2e-05	0.00012	0	4e-05	1e-05	0	0	1e-05	2e-05	3e-05	1e-05	2e-05	0	5e-05	1e-05	3e-05	0.00031	0.00026	6e-05	4e-05	0.00012	2e-05	4e-05	2e-05	2e-05	0.00019	1e-05	8e-05	3e-05	1e-05	3e-05	2e-05	2e-05	2e-05	1e-05	5e-05	3e-05	2e-05	1e-05	8e-05	0	0	0.00011	9e-05	2e-05	0.00054	9e-05	0.0002	1e-05
Corynebacterium variabile	1e-05	2e-05	3e-05	0.00018	1e-05	0.00012	1e-05	0	8e-05	0	8e-05	1e-05	0	0	0	0	4e-05	0.00016	1e-05	0	0	9e-05	4e-05	3e-05	0	0.00011	0	3e-05	4e-05	2e-05	0	1e-05	1e-05	2e-05	0	0	0	2e-05	0	8e-05	0.0001	3e-05	0.00013	1e-05	0	3e-05	1e-05	0	0.00126	1e-05	3e-05	0	2e-05	5e-05	0	0.00032	0.00021	1e-05	0	0	0.00015	6e-05	0	1e-05	0	0	0.00013
Dehalococcoides mccartyi	5e-05	5e-05	0.00015	2e-05	0	3e-05	2e-05	2e-05	4e-05	3e-05	0	0.00012	0	2e-05	0	5e-05	6e-05	9e-05	2e-05	2e-05	1e-05	7e-05	2e-05	0	3e-05	2e-05	0	0.00069	5e-05	5e-05	1e-05	1e-05	5e-05	0.00011	1e-05	1e-05	0	0.00018	0	0	2e-05	0.00024	5e-05	7e-05	4e-05	8e-05	0.00014	2e-05	1e-05	4e-05	0.00022	3e-05	0.00013	5e-05	7e-05	2e-05	9e-05	9e-05	0.00011	0	1e-05	0.00013	1e-05	2e-05	0	0	1e-05
Lactobacillus helveticus	1e-05	2e-05	1e-05	1e-05	0	2e-05	1e-05	0	3e-05	0	0.00012	6e-05	0.00019	1e-05	0	1e-05	1e-05	2e-05	0	0	1e-05	2e-05	0.00056	0	0	1e-05	0	4e-05	2e-05	1e-05	0	1e-05	1e-05	2e-05	0	0	0	1e-05	0	1e-05	1e-05	1e-05	2e-05	3e-05	4e-05	4e-05	1e-05	1e-05	2e-05	3e-05	6e-05	2e-05	1e-05	4e-05	6e-05	5e-05	0.00015	1e-05	0.00087	0	1e-05	0	0	1e-05	1e-05	0	0.00103
Cupriavidus basilensis	3e-05	2e-05	3e-05	1e-05	1e-05	0	1e-05	0	1e-05	1e-05	0	1e-05	0.00104	1e-05	0	1e-05	1e-05	2e-05	2e-05	0	0	3e-05	1e-05	0	2e-05	1e-05	0	2e-05	1e-05	3e-05	1e-05	2e-05	1e-05	3e-05	0	0	0	2e-05	0	0	1e-05	7e-05	2e-05	5e-05	1e-05	1e-05	0	0	1e-05	0	1e-05	0	3e-05	2e-05	1e-05	0	1e-05	2e-05	0	0	1e-05	0.00201	0	2e-05	0	0	1e-05
Gemella sp. ND 6198	1e-05	1e-05	3e-05	2e-05	1e-05	5e-05	0	0	7e-05	0	0	1e-05	0	0	0	1e-05	1e-05	0.00013	0	1e-05	0	1e-05	1e-05	0	4e-05	0.00014	0	8e-05	0.00021	1e-05	0	7e-05	1e-05	2e-05	0	0	0	1e-05	2e-05	0	0.0001	0	2e-05	3e-05	6e-05	0.00013	1e-05	0.00083	4e-05	9e-05	9e-05	0.00014	1e-05	5e-05	0.00068	0.0001	5e-05	4e-05	0	0	1e-05	0.00013	0	0	0	0	0.00017
Olsenella umbonata	0.00011	0.0001	7e-05	3e-05	0	2e-05	5e-05	1e-05	1e-05	5e-05	0	0.00011	0	4e-05	0	2e-05	1e-05	0.0001	0.00013	1e-05	0	0.00011	6e-05	0	2e-05	5e-05	0	0.0005	3e-05	0.00019	4e-05	2e-05	5e-05	0.00021	1e-05	7e-05	1e-05	0.0004	0	0	3e-05	0.00023	0.00011	3e-05	2e-05	8e-05	2e-05	0	2e-05	2e-05	8e-05	1e-05	0.00016	7e-05	3e-05	1e-05	8e-05	7e-05	0	0	0	0	1e-05	4e-05	0	0	1e-05
Libanicoccus massiliensis	0.00013	8e-05	6e-05	2e-05	0	2e-05	2e-05	1e-05	1e-05	4e-05	0	0.00014	0	4e-05	0	2e-05	0	0.00012	0.00014	4e-05	0	0.0001	0.00011	0	0	5e-05	0	0.00022	2e-05	0.00019	5e-05	2e-05	5e-05	0.00028	1e-05	9e-05	1e-05	0.00055	0	0	2e-05	0.00021	0.00012	3e-05	1e-05	6e-05	2e-05	1e-05	2e-05	2e-05	7e-05	1e-05	0.00015	9e-05	3e-05	1e-05	0.0001	8e-05	0	0	0	0	2e-05	4e-05	0	0	1e-05
Clostridium novyi	3e-05	7e-05	7e-05	2e-05	0	5e-05	2e-05	1e-05	8e-05	2e-05	5e-05	2e-05	5e-05	1e-05	0	2e-05	6e-05	0.00012	1e-05	1e-05	1e-05	0.00017	2e-05	0	6e-05	4e-05	0	0.00011	0.00013	5e-05	2e-05	9e-05	2e-05	0.00018	0	2e-05	0	4e-05	0	0	5e-05	0.00011	4e-05	6e-05	0.00012	0.00014	2e-05	9e-05	6e-05	0.00013	0.0003	0.00018	4e-05	7e-05	0.00029	8e-05	5e-05	3e-05	0.0001	0	2e-05	0	1e-05	2e-05	0	0	7e-05
Rhizobium leguminosarum	0.0001	0.0001	8e-05	4e-05	0	4e-05	4e-05	2e-05	5e-05	4e-05	0	6e-05	0.00015	2e-05	0	5e-05	4e-05	0.0001	7e-05	2e-05	0	0.00013	4e-05	1e-05	3e-05	6e-05	0	0.00011	5e-05	0.00016	5e-05	0.0001	4e-05	0.0002	1e-05	3e-05	1e-05	0.00011	2e-05	1e-05	3e-05	0.00015	8e-05	5e-05	5e-05	7e-05	3e-05	1e-05	6e-05	4e-05	0.0001	3e-05	0.00013	6e-05	6e-05	3e-05	6e-05	8e-05	0.00012	0	2e-05	0.00019	2e-05	5e-05	1e-05	0	2e-05
Streptomyces lydicus	7e-05	5e-05	6e-05	3e-05	0	3e-05	2e-05	1e-05	7e-05	4e-05	0	4e-05	0.00026	2e-05	0	3e-05	2e-05	0.00013	5e-05	6e-05	0	7e-05	3e-05	3e-05	0	3e-05	0	0.00018	2e-05	9e-05	3e-05	2e-05	4e-05	0.00013	1e-05	6e-05	1e-05	9e-05	0	0	2e-05	0.00014	6e-05	4e-05	5e-05	5e-05	3e-05	1e-05	0.00051	3e-05	7e-05	3e-05	0.0001	9e-05	5e-05	4e-05	6e-05	5e-05	0	0	6e-05	0.00034	2e-05	4e-05	1e-05	0	1e-05
Alicycliphilus denitrificans	7e-05	4e-05	5e-05	1e-05	0	1e-05	2e-05	0	1e-05	2e-05	0	2e-05	0.00056	1e-05	0	1e-05	1e-05	7e-05	4e-05	0	0	4e-05	1e-05	0	0	2e-05	0	0.00021	2e-05	6e-05	2e-05	1e-05	2e-05	7e-05	1e-05	0	0	3e-05	0	0	1e-05	0.00015	5e-05	0.00023	2e-05	2e-05	1e-05	1e-05	3e-05	1e-05	5e-05	0	7e-05	3e-05	0	1e-05	3e-05	3e-05	0	0	1e-05	0.00145	1e-05	2e-05	1e-05	0	1e-05
Exiguobacterium sp. N4-1P	1e-05	1e-05	1e-05	0	0	1e-05	1e-05	0	0	0	0	0	0.00315	0	0	0	0	1e-05	0	0	0	1e-05	0	0	0	0	0	1e-05	1e-05	1e-05	1e-05	0	0	1e-05	0	0	0	1e-05	0	2e-05	1e-05	1e-05	1e-05	0	0	1e-05	0	0	1e-05	1e-05	2e-05	1e-05	1e-05	3e-05	1e-05	0	1e-05	1e-05	0	0	0	0.00027	0	0	0	0	1e-05
Sphingobium yanoikuyae	3e-05	3e-05	5e-05	1e-05	0	1e-05	2e-05	1e-05	2e-05	2e-05	0	2e-05	0.00141	1e-05	0	1e-05	1e-05	4e-05	2e-05	0	0	3e-05	1e-05	0	0	2e-05	0	5e-05	2e-05	6e-05	1e-05	7e-05	2e-05	5e-05	0	3e-05	1e-05	3e-05	0	0	1e-05	8e-05	3e-05	4e-05	2e-05	1e-05	1e-05	1e-05	1e-05	2e-05	5e-05	2e-05	4e-05	4e-05	3e-05	0	2e-05	3e-05	0	0	1e-05	0.00105	1e-05	5e-05	0	0	1e-05
Olsenella sp. Marseille-P2300	0.00011	7e-05	8e-05	2e-05	0	1e-05	3e-05	2e-05	1e-05	4e-05	0	0.00014	0	4e-05	0	2e-05	0	0.00012	0.00011	1e-05	0	0.0001	6e-05	0	2e-05	8e-05	0	0.00025	3e-05	0.00031	4e-05	2e-05	5e-05	0.00018	1e-05	0.00011	1e-05	0.0005	0	0	1e-05	0.00025	0.0001	3e-05	2e-05	7e-05	2e-05	0	1e-05	2e-05	7e-05	1e-05	0.00016	4e-05	3e-05	1e-05	8e-05	6e-05	0	0	0	9e-05	1e-05	4e-05	0	0	0
Brevibacterium aurantiacum	3e-05	4e-05	2e-05	0.00014	0	8e-05	1e-05	0	7e-05	1e-05	0	1e-05	0	1e-05	0	1e-05	0.00016	0.00011	1e-05	0	0	2e-05	1e-05	1e-05	0	2e-05	0	3e-05	2e-05	8e-05	1e-05	5e-05	1e-05	4e-05	0	0	0	4e-05	0	2e-05	5e-05	3e-05	7e-05	2e-05	1e-05	3e-05	1e-05	0	0.00043	2e-05	4e-05	2e-05	3e-05	4e-05	2e-05	0.00032	6e-05	2e-05	0	0	0.00112	0.00028	1e-05	1e-05	0	0	2e-05
Streptococcus sp. NPS 308	1e-05	0	0	0	2e-05	0	0	0	1e-05	0	0	2e-05	0	0	0	0.00025	8e-05	0	0	0.00179	0	1e-05	0	0	0	1e-05	0	1e-05	1e-05	4e-05	0	2e-05	0	1e-05	0	0	0	0	0	0	0	1e-05	0	0	0	1e-05	0	0	1e-05	0.00039	2e-05	0.00058	1e-05	2e-05	0.00025	0	1e-05	1e-05	7e-05	0	0	4e-05	0	0	0	0	1e-05
Enterococcus cecorum	8e-05	3e-05	5e-05	7e-05	0	7e-05	0.00013	5e-05	4e-05	3e-05	0	7e-05	0	2e-05	0	0.00013	1e-05	4e-05	2e-05	4e-05	0	5e-05	7e-05	0	2e-05	5e-05	1e-05	0.00023	3e-05	0.00016	0.00024	5e-05	7e-05	8e-05	0	1e-05	0	6e-05	2e-05	0	5e-05	5e-05	6e-05	3e-05	3e-05	5e-05	0.00027	2e-05	8e-05	9e-05	5e-05	3e-05	4e-05	0.00012	6e-05	8e-05	7e-05	4e-05	9e-05	0	3e-05	6e-05	0.00011	7e-05	0	0	0.0001
Bacillus licheniformis	2e-05	4e-05	3e-05	2e-05	4e-05	8e-05	1e-05	1e-05	3e-05	1e-05	0	2e-05	0	1e-05	2e-05	3e-05	0	0.00051	1e-05	2e-05	0.00032	2e-05	1e-05	0.00015	0	4e-05	0	0.00015	2e-05	0.00012	1e-05	3e-05	4e-05	7e-05	0	3e-05	0	6e-05	0	0	3e-05	4e-05	2e-05	0.00041	9e-05	0.00015	1e-05	0	3e-05	2e-05	5e-05	3e-05	5e-05	7e-05	6e-05	6e-05	1e-05	2e-05	0	0	4e-05	0.00013	1e-05	0.00019	2e-05	5e-05	0.00013
Butyrivibrio hungatei	9e-05	7e-05	4e-05	1e-05	0	2e-05	2e-05	2e-05	2e-05	4e-05	5e-05	9e-05	6e-05	6e-05	0	7e-05	4e-05	7e-05	5e-05	3e-05	0	6e-05	3e-05	0	2e-05	5e-05	0	0.00017	5e-05	0.00015	9e-05	5e-05	0.00013	0.00032	1e-05	6e-05	0	0.00016	0	0	7e-05	0.0001	0.00011	4e-05	4e-05	6e-05	0.0001	2e-05	2e-05	8e-05	0.00011	4e-05	9e-05	9e-05	0.00013	2e-05	5e-05	5e-05	0.00013	0	0	0	6e-05	6e-05	1e-05	0	2e-05
Burkholderia cenocepacia	8e-05	0.00013	6e-05	3e-05	0	2e-05	4e-05	1e-05	4e-05	3e-05	0	4e-05	0.00055	2e-05	0	2e-05	1e-05	9e-05	6e-05	3e-05	0	8e-05	3e-05	1e-05	0	4e-05	0	0.00016	4e-05	0.00015	3e-05	6e-05	2e-05	0.00016	1e-05	0	1e-05	0.0001	0	1e-05	3e-05	0.00011	0.0001	6e-05	4e-05	4e-05	2e-05	1e-05	4e-05	2e-05	9e-05	2e-05	0.00011	4e-05	4e-05	2e-05	7e-05	6e-05	0	0	1e-05	0.00049	1e-05	4e-05	1e-05	0	1e-05
Butyrivibrio proteoclasticus	0.0001	5e-05	4e-05	1e-05	0	2e-05	2e-05	2e-05	3e-05	3e-05	0	9e-05	8e-05	6e-05	0	7e-05	2e-05	7e-05	5e-05	4e-05	1e-05	8e-05	3e-05	0	4e-05	4e-05	0	0.00017	5e-05	0.00015	7e-05	6e-05	0.00013	0.00028	1e-05	5e-05	0	0.00014	0	0	6e-05	0.00011	0.0001	4e-05	5e-05	6e-05	0.0001	3e-05	2e-05	8e-05	0.00013	5e-05	0.00011	7e-05	0.00012	2e-05	7e-05	4e-05	0.00011	0	0	4e-05	5e-05	5e-05	1e-05	0	3e-05
Campylobacter pinnipediorum	1e-05	1e-05	0.00019	1e-05	0	4e-05	0	3e-05	0.00013	0	0	1e-05	0.0002	0	0	0	0	5e-05	1e-05	1e-05	1e-05	0.00015	3e-05	0	6e-05	3e-05	1e-05	9e-05	4e-05	1e-05	0	0.00015	0	2e-05	1e-05	1e-05	0	1e-05	1e-05	0	1e-05	1e-05	1e-05	0.00013	0.00056	6e-05	1e-05	5e-05	0.00023	0.00012	3e-05	0.00016	0.00011	0.00021	9e-05	7e-05	0.0001	6e-05	6e-05	0	3e-05	0.00012	0	1e-05	0	0	7e-05
Ralstonia pickettii	4e-05	4e-05	2e-05	2e-05	1e-05	1e-05	2e-05	0	1e-05	1e-05	0	1e-05	0.00025	1e-05	0	1e-05	1e-05	4e-05	2e-05	0	0	5e-05	1e-05	0	2e-05	1e-05	0	4e-05	1e-05	4e-05	1e-05	4e-05	2e-05	4e-05	0	0	0	3e-05	0	0	1e-05	7e-05	3e-05	0.00039	2e-05	2e-05	1e-05	1e-05	1e-05	1e-05	3e-05	1e-05	3e-05	2e-05	2e-05	1e-05	2e-05	2e-05	0	0	1e-05	0.00197	1e-05	2e-05	1e-05	1e-05	1e-05
Citrobacter braakii	0	1e-05	0	0	0	0	0	0.00011	0	0	0	0	0	1e-05	0	3e-05	0	0	0	0.00224	0	1e-05	0	0	0	1e-05	0	1e-05	0	1e-05	0	0	0	0.00105	1e-05	0	0	0	0	1e-05	0	1e-05	0	1e-05	1e-05	4e-05	0	1e-05	0	0	0	0	0	0	0	0	0	1e-05	0	0	0	0	0	2e-05	0	0	0
Eggerthella sp. YY7918	0.0001	0.0001	4e-05	7e-05	0	1e-05	3e-05	1e-05	2e-05	4e-05	0	7e-05	0	2e-05	0	8e-05	0	8e-05	8e-05	2e-05	0	8e-05	8e-05	1e-05	0	5e-05	0	0.00038	4e-05	0.00012	0.00017	2e-05	4e-05	0.00036	1e-05	3e-05	1e-05	0.00018	1e-05	0	2e-05	0.00011	5e-05	3e-05	1e-05	5e-05	6e-05	1e-05	1e-05	1e-05	0.00019	2e-05	0.0001	6e-05	2e-05	1e-05	9e-05	5e-05	0.00026	0	0	0	1e-05	3e-05	1e-05	0	1e-05
Enterococcus sp. FDAARGOS_375	0	0	0	1e-05	0	0	1e-05	0	1e-05	0	0	0	0	0	0.00233	3e-05	0	0	0	0	0	2e-05	1e-05	0	0	0	0	1e-05	2e-05	0	0	0	0	1e-05	0	0	1e-05	0	0.00083	1e-05	1e-05	0	0	1e-05	0	0	0	0	2e-05	1e-05	1e-05	3e-05	1e-05	2e-05	4e-05	2e-05	1e-05	0	5e-05	0	1e-05	0	0	0	0	0	1e-05
Staphylococcus saprophyticus	1e-05	1e-05	1e-05	3e-05	1e-05	1e-05	0	0	0.00031	0	0	2e-05	0.00012	0	0	1e-05	2e-05	2e-05	0	0	0	2e-05	1e-05	0.00017	0	1e-05	0	2e-05	2e-05	2e-05	0	1e-05	0	2e-05	0	0	0	1e-05	0	0.00018	0.00011	1e-05	1e-05	1e-05	2e-05	0.00011	1e-05	1e-05	4e-05	2e-05	2e-05	2e-05	1e-05	3e-05	8e-05	5e-05	4e-05	1e-05	0	0	2e-05	0	0	0.00012	0	1e-05	0.00171
Corynebacterium genitalium	1e-05	0	5e-05	0.00016	2e-05	0.00012	0	0	0.00017	0	0	1e-05	0	0	0	0	0.0001	0.00024	0	0	0	6e-05	3e-05	2e-05	0	0.0002	0	2e-05	7e-05	1e-05	0	1e-05	0	1e-05	0	0	0	1e-05	0	0.00017	0.0001	2e-05	0.0003	1e-05	1e-05	7e-05	1e-05	1e-05	0.00072	2e-05	3e-05	2e-05	2e-05	5e-05	1e-05	0.00023	0.00015	1e-05	3e-05	0	0.00012	0	0	1e-05	0	0	0.0001
Bacillus velezensis	0.00014	5e-05	0.00013	2e-05	0	1e-05	3e-05	1e-05	3e-05	3e-05	0	3e-05	0.00039	1e-05	0	3e-05	1e-05	0.0002	3e-05	0	0	5e-05	7e-05	0	0	2e-05	0	0.00017	2e-05	9e-05	2e-05	2e-05	5e-05	0.00039	0	0	0	0.0001	0	0	3e-05	8e-05	5e-05	1e-05	3e-05	6e-05	5e-05	2e-05	6e-05	5e-05	0.00029	6e-05	7e-05	5e-05	7e-05	7e-05	7e-05	5e-05	9e-05	0	2e-05	0	2e-05	2e-05	0	0	6e-05
Corynebacterium mycetoides	2e-05	1e-05	4e-05	0.00011	2e-05	0.00021	1e-05	0	0.00011	1e-05	0	1e-05	5e-05	0	0	0	9e-05	0.0002	1e-05	0	0	4e-05	2e-05	1e-05	0	0.00023	0	2e-05	7e-05	2e-05	0	1e-05	0	2e-05	0	0	0	2e-05	0	0.00011	7e-05	2e-05	0.00036	1e-05	1e-05	0.00017	1e-05	0	0.00058	1e-05	3e-05	1e-05	3e-05	5e-05	1e-05	0.00023	0.00015	1e-05	4e-05	0	7e-05	9e-05	0	2e-05	0	0	7e-05
Clostridium saccharoperbutylacetonicum	3e-05	6e-05	6e-05	2e-05	0	4e-05	2e-05	1e-05	4e-05	1e-05	5e-05	2e-05	0.00012	2e-05	0	3e-05	5e-05	7e-05	1e-05	1e-05	0	0.0001	3e-05	0	5e-05	4e-05	0	0.0001	7e-05	6e-05	2e-05	0.00011	3e-05	0.00012	0	3e-05	1e-05	8e-05	1e-05	1e-05	4e-05	8e-05	5e-05	7e-05	9e-05	0.0001	4e-05	6e-05	7e-05	9e-05	0.00016	0.00012	5e-05	0.00016	0.0002	8e-05	6e-05	2e-05	0.00011	0	2e-05	0.0002	1e-05	2e-05	0	0	8e-05
Fermentimonas caenicola	4e-05	4e-05	6e-05	1e-05	0	5e-05	3e-05	2e-05	3e-05	1e-05	0	2e-05	6e-05	2e-05	0	9e-05	5e-05	0.00021	2e-05	3e-05	0	0.00015	3e-05	0	0.0002	3e-05	1e-05	4e-05	0.00019	7e-05	0.00013	0.00023	0.0001	2e-05	2e-05	2e-05	1e-05	4e-05	0	0	2e-05	2e-05	0.00011	3e-05	0.00019	4e-05	4e-05	3e-05	8e-05	8e-05	7e-05	7e-05	9e-05	9e-05	0.00015	1e-05	1e-05	0.0001	3e-05	0	0	0.0001	2e-05	2e-05	2e-05	0	1e-05
Clostridium isatidis	4e-05	8e-05	6e-05	2e-05	0	5e-05	2e-05	1e-05	4e-05	2e-05	0	2e-05	0.00013	4e-05	0	3e-05	4e-05	8e-05	1e-05	1e-05	0	0.00017	3e-05	0	2e-05	4e-05	0	0.0001	9e-05	6e-05	2e-05	0.00012	3e-05	0.00022	0	2e-05	1e-05	4e-05	0	0	7e-05	0.00013	9e-05	4e-05	8e-05	0.00011	3e-05	7e-05	8e-05	0.0001	0.00015	0.00014	4e-05	0.00012	0.00019	8e-05	5e-05	3e-05	3e-05	0	2e-05	0	1e-05	3e-05	1e-05	0	0.0001
[Clostridium] cellulosi	0.0001	0.00011	0.0001	4e-05	0	4e-05	4e-05	1e-05	2e-05	7e-05	0	7e-05	0	4e-05	0	4e-05	2e-05	8e-05	5e-05	2e-05	0	7e-05	5e-05	0	0	5e-05	0	0.00028	3e-05	0.00018	0.0001	5e-05	6e-05	0.00037	1e-05	0	0	9e-05	0	0	2e-05	0.00015	7e-05	3e-05	1e-05	7e-05	6e-05	1e-05	1e-05	4e-05	0.00014	1e-05	0.00013	7e-05	6e-05	1e-05	0.00015	6e-05	3e-05	0	0	3e-05	4e-05	4e-05	0	0	1e-05
Clostridium baratii	3e-05	8e-05	8e-05	2e-05	0	5e-05	1e-05	1e-05	6e-05	2e-05	0	2e-05	8e-05	3e-05	0	2e-05	2e-05	0.0001	2e-05	1e-05	0	0.00017	3e-05	0	4e-05	4e-05	0	8e-05	9e-05	7e-05	2e-05	8e-05	3e-05	0.00021	0	2e-05	1e-05	4e-05	1e-05	0	4e-05	7e-05	7e-05	5e-05	9e-05	0.0001	3e-05	5e-05	5e-05	0.0001	0.00024	0.00015	4e-05	0.00018	0.00022	6e-05	6e-05	2e-05	8e-05	0	2e-05	0	1e-05	2e-05	0	0	8e-05
Pannonibacter phragmitetus	9e-05	6e-05	9e-05	2e-05	0	2e-05	3e-05	3e-05	2e-05	3e-05	0	5e-05	0.00033	2e-05	0	3e-05	4e-05	8e-05	5e-05	2e-05	0	8e-05	2e-05	0	6e-05	3e-05	0	0.00017	5e-05	0.0001	3e-05	3e-05	5e-05	0.00021	1e-05	0	1e-05	7e-05	0	0	2e-05	0.00016	5e-05	3e-05	4e-05	6e-05	3e-05	2e-05	3e-05	4e-05	6e-05	4e-05	8e-05	0.00013	8e-05	2e-05	6e-05	5e-05	0	0	1e-05	0.0004	1e-05	4e-05	1e-05	0	1e-05
Burkholderia cepacia	6e-05	5e-05	5e-05	2e-05	0	2e-05	6e-05	1e-05	2e-05	3e-05	0	5e-05	0.00048	2e-05	0	2e-05	2e-05	9e-05	5e-05	3e-05	0	6e-05	2e-05	0	0	3e-05	0	0.00013	2e-05	8e-05	3e-05	1e-05	3e-05	0.00012	1e-05	0	0	6e-05	0	0	1e-05	0.00014	7e-05	6e-05	2e-05	4e-05	2e-05	1e-05	3e-05	3e-05	6e-05	2e-05	8e-05	4e-05	4e-05	1e-05	5e-05	4e-05	0	0	2e-05	0.00085	1e-05	3e-05	2e-05	0	1e-05
Parolsenella catena	0.00012	7e-05	5e-05	2e-05	0	1e-05	2e-05	2e-05	1e-05	3e-05	0	0.00012	0	4e-05	0	2e-05	1e-05	0.00011	0.00018	0	0	9e-05	0.00014	0	2e-05	7e-05	0	0.00017	2e-05	0.00024	6e-05	3e-05	4e-05	0.00012	1e-05	8e-05	1e-05	0.00051	0	0	2e-05	0.00014	7e-05	3e-05	1e-05	7e-05	1e-05	0	1e-05	2e-05	5e-05	1e-05	0.00015	5e-05	3e-05	1e-05	0.00014	7e-05	0	0	0	0	2e-05	4e-05	0	0	0
Burkholderia gladioli	5e-05	6e-05	5e-05	2e-05	0	2e-05	3e-05	1e-05	3e-05	3e-05	0	4e-05	0.00077	1e-05	1e-05	3e-05	1e-05	7e-05	5e-05	2e-05	0	7e-05	2e-05	0	0	3e-05	1e-05	0.00016	3e-05	0.00011	3e-05	2e-05	3e-05	0.0001	1e-05	1e-05	1e-05	4e-05	0	0	1e-05	9e-05	7e-05	7e-05	3e-05	4e-05	3e-05	1e-05	6e-05	2e-05	7e-05	2e-05	9e-05	5e-05	3e-05	1e-05	5e-05	5e-05	0	0	1e-05	0.00052	1e-05	3e-05	1e-05	0	1e-05
Chryseobacterium indologenes	3e-05	3e-05	6e-05	2e-05	0	6e-05	3e-05	2e-05	2e-05	2e-05	0.00015	3e-05	0.00014	2e-05	0	2e-05	0.0001	5e-05	2e-05	4e-05	2e-05	0.00014	2e-05	0	7e-05	3e-05	0	6e-05	0.00011	4e-05	4e-05	3e-05	4e-05	8e-05	1e-05	4e-05	0	8e-05	3e-05	0	4e-05	5e-05	5e-05	4e-05	8e-05	6e-05	4e-05	2e-05	5e-05	6e-05	9e-05	7e-05	0.00012	0.00011	0.00025	3e-05	2e-05	6e-05	0.00019	0	1e-05	0.00014	2e-05	3e-05	1e-05	0	2e-05
Ornithobacterium rhinotracheale	3e-05	0.00012	5e-05	3e-05	0	4e-05	4e-05	1e-05	2e-05	5e-05	5e-05	0.00013	5e-05	1e-05	0	5e-05	0.0001	0.0001	2e-05	1e-05	1e-05	6e-05	2e-05	0	8e-05	4e-05	0	2e-05	0.00011	7e-05	4e-05	0.0001	0.00027	4e-05	1e-05	1e-05	0	4e-05	0	1e-05	2e-05	3e-05	7e-05	2e-05	0.00013	7e-05	3e-05	0.00011	4e-05	6e-05	5e-05	6e-05	8e-05	7e-05	0.00029	2e-05	2e-05	0.0001	0	0	0	0	0.00013	3e-05	3e-05	0	2e-05
[Clostridium] ultunense	1e-05	3e-05	7e-05	1e-05	2e-05	2e-05	1e-05	1e-05	4e-05	1e-05	0	1e-05	9e-05	1e-05	0	2e-05	2e-05	0.00034	0	1e-05	0	5e-05	3e-05	0	6e-05	2e-05	0	4e-05	8e-05	1e-05	1e-05	6e-05	1e-05	4e-05	0	0	0	2e-05	0	0	3e-05	6e-05	3e-05	5e-05	0.00013	5e-05	0.00069	3e-05	5e-05	8e-05	0.00019	0.00012	4e-05	0.00017	0.00015	8e-05	4e-05	2e-05	0	0	4e-05	3e-05	0	1e-05	0	0	7e-05
Actinomyces oris	5e-05	6e-05	5e-05	2e-05	1e-05	4e-05	1e-05	0	0.0001	4e-05	0.00048	2e-05	0	4e-05	2e-05	3e-05	1e-05	0.00022	4e-05	0	0	2e-05	1e-05	1e-05	0	4e-05	0	4e-05	3e-05	0.0001	8e-05	2e-05	2e-05	0.00013	1e-05	0	0	2e-05	0	0	5e-05	8e-05	3e-05	5e-05	2e-05	7e-05	0	1e-05	0.00013	4e-05	0.00038	6e-05	9e-05	4e-05	0	2e-05	4e-05	3e-05	0	0	4e-05	0.00028	2e-05	3e-05	0	0	3e-05
Elizabethkingia anophelis	3e-05	0.00014	4e-05	2e-05	0	3e-05	3e-05	1e-05	3e-05	1e-05	8e-05	3e-05	0.0001	2e-05	0	4e-05	9e-05	5e-05	1e-05	3e-05	0	0.0001	2e-05	0	9e-05	2e-05	0	6e-05	7e-05	4e-05	4e-05	7e-05	8e-05	5e-05	1e-05	0	0	6e-05	2e-05	2e-05	3e-05	4e-05	3e-05	2e-05	9e-05	8e-05	4e-05	5e-05	4e-05	7e-05	8e-05	6e-05	7e-05	9e-05	0.00026	2e-05	3e-05	6e-05	0	0	1e-05	0.00052	2e-05	3e-05	1e-05	0	2e-05
Streptococcus constellatus	3e-05	1e-05	4e-05	1e-05	2e-05	2e-05	0	0	5e-05	0	0	1e-05	0	0	0	0.0004	2e-05	7e-05	0	6e-05	2e-05	1e-05	1e-05	0	3e-05	4e-05	0	6e-05	0.00034	2e-05	1e-05	6e-05	1e-05	2e-05	0	6e-05	0	4e-05	0.00016	0	3e-05	1e-05	2e-05	2e-05	2e-05	8e-05	2e-05	0.00016	3e-05	0.0001	0.00064	0.00015	1e-05	3e-05	0.00013	8e-05	2e-05	1e-05	0	0	1e-05	0	1e-05	4e-05	0	0	6e-05
Herbinix luporum	6e-05	8e-05	6e-05	2e-05	0	2e-05	2e-05	2e-05	2e-05	3e-05	0	7e-05	0	4e-05	0	5e-05	1e-05	0.0001	3e-05	2e-05	0	0.00013	3e-05	0	0	3e-05	0	0.00016	3e-05	0.0001	4e-05	5e-05	9e-05	0.00026	1e-05	3e-05	0	0.00012	1e-05	0	6e-05	0.00029	8e-05	3e-05	3e-05	7e-05	8e-05	1e-05	3e-05	5e-05	0.0001	4e-05	0.00011	0.0001	7e-05	4e-05	5e-05	2e-05	0.00016	0	1e-05	0	4e-05	4e-05	1e-05	0	4e-05
Clostridium kluyveri	3e-05	7e-05	6e-05	1e-05	0	5e-05	1e-05	1e-05	5e-05	2e-05	6e-05	4e-05	9e-05	1e-05	0	5e-05	2e-05	0.0001	2e-05	1e-05	0	0.00017	3e-05	0	4e-05	3e-05	0	0.00019	7e-05	6e-05	2e-05	6e-05	5e-05	0.00016	1e-05	3e-05	1e-05	7e-05	0	0	4e-05	9e-05	5e-05	6e-05	6e-05	0.0001	6e-05	4e-05	5e-05	7e-05	0.00022	8e-05	5e-05	0.0001	0.00016	5e-05	6e-05	4e-05	9e-05	0	1e-05	0	2e-05	3e-05	1e-05	0	5e-05
Streptomyces sp. ICC1	7e-05	4e-05	7e-05	5e-05	0	0	2e-05	0	6e-05	2e-05	0	2e-05	0.00082	1e-05	0	0	3e-05	5e-05	3e-05	0	0	6e-05	2e-05	0	0	4e-05	0	3e-05	6e-05	5e-05	1e-05	3e-05	3e-05	8e-05	0	0	0	6e-05	0	1e-05	5e-05	0.00013	5e-05	2e-05	0.0001	3e-05	1e-05	1e-05	9e-05	5e-05	8e-05	4e-05	6e-05	0	0	3e-05	6e-05	5e-05	0	0	4e-05	0.00056	0	5e-05	1e-05	0	0
Staphylococcus equorum	0	1e-05	1e-05	2e-05	0	2e-05	1e-05	0	0.00026	0	0	1e-05	0.00035	0	0	1e-05	1e-05	2e-05	0	0	0	3e-05	1e-05	6e-05	0	1e-05	0	1e-05	1e-05	1e-05	0	1e-05	0	2e-05	0	0	0	1e-05	0	0.00013	3e-05	1e-05	1e-05	1e-05	3e-05	7e-05	1e-05	2e-05	3e-05	1e-05	2e-05	2e-05	1e-05	3e-05	2e-05	3e-05	3e-05	0	0	0	1e-05	0.00054	0	0.00012	0	1e-05	0.00117
Bacillus coagulans	4e-05	6e-05	6e-05	2e-05	0	5e-05	4e-05	2e-05	3e-05	3e-05	0	5e-05	0.00015	1e-05	0	3e-05	1e-05	8e-05	2e-05	2e-05	0	7e-05	5e-05	0	4e-05	4e-05	0	0.00046	3e-05	0.00012	2e-05	5e-05	6e-05	0.00016	0	2e-05	0	5e-05	1e-05	0	3e-05	9e-05	4e-05	2e-05	4e-05	6e-05	6e-05	1e-05	6e-05	5e-05	9e-05	5e-05	7e-05	9e-05	6e-05	0.00013	9e-05	3e-05	7e-05	0	2e-05	5e-05	3e-05	4e-05	0	0	0.0001
Flavobacterium johnsoniae	1e-05	1e-05	2e-05	1e-05	0	4e-05	1e-05	4e-05	1e-05	0	0.00078	1e-05	7e-05	0	0	1e-05	3e-05	2e-05	0	7e-05	3e-05	4e-05	1e-05	0	0.0004	3e-05	2e-05	4e-05	3e-05	3e-05	1e-05	2e-05	1e-05	3e-05	0	0.00014	1e-05	3e-05	8e-05	2e-05	3e-05	2e-05	1e-05	2e-05	1e-05	3e-05	1e-05	1e-05	2e-05	2e-05	3e-05	3e-05	3e-05	0.00019	9e-05	2e-05	1e-05	3e-05	0.00049	0	1e-05	0	1e-05	1e-05	0	0	2e-05
Duncaniella sp. C9	5e-05	0.00015	9e-05	4e-05	0	7e-05	9e-05	4e-05	4e-05	3e-05	0	3e-05	0	4e-05	0	6e-05	0	6e-05	3e-05	0	0	0.0001	4e-05	0	0	5e-05	0	0	0.00013	0.00019	0.00013	0.00015	6e-05	1e-05	2e-05	0	3e-05	0.00012	0	0	0	0.00012	6e-05	0	0.00016	4e-05	0.00012	8e-05	3e-05	8e-05	8e-05	7e-05	7e-05	0	0.00023	1e-05	2e-05	9e-05	0	0	0	0	9e-05	6e-05	1e-05	0	0
Chryseobacterium gallinarum	1e-05	2e-05	7e-05	1e-05	0	3e-05	1e-05	1e-05	3e-05	9e-05	0	3e-05	0	1e-05	0	3e-05	1e-05	3e-05	1e-05	1e-05	1e-05	4e-05	2e-05	0	0.00059	3e-05	0	2e-05	0.00024	3e-05	4e-05	0.00018	0.00048	1e-05	1e-05	0	0	7e-05	0	1e-05	1e-05	1e-05	2e-05	2e-05	0.0001	4e-05	1e-05	5e-05	6e-05	8e-05	0.0001	0.0001	7e-05	7e-05	0.00017	1e-05	1e-05	5e-05	0	0	0	0	1e-05	7e-05	0	0	0
Lysinibacillus sphaericus	2e-05	3e-05	8e-05	3e-05	0	5e-05	1e-05	1e-05	4e-05	1e-05	6e-05	3e-05	0.00023	1e-05	0	4e-05	4e-05	6e-05	1e-05	2e-05	0	8e-05	5e-05	1e-05	0	4e-05	1e-05	8e-05	3e-05	5e-05	2e-05	4e-05	4e-05	0.0001	1e-05	2e-05	0	8e-05	2e-05	1e-05	4e-05	5e-05	4e-05	3e-05	7e-05	9e-05	4e-05	3e-05	0.0001	6e-05	0.00016	8e-05	5e-05	0.00017	0.00015	0.00011	7e-05	3e-05	7e-05	0	3e-05	6e-05	1e-05	3e-05	1e-05	0	0.00019
Streptococcus sanguinis	2e-05	2e-05	5e-05	1e-05	2e-05	2e-05	2e-05	1e-05	3e-05	1e-05	5e-05	2e-05	0.00038	1e-05	0	7e-05	2e-05	4e-05	2e-05	0.00026	0	2e-05	2e-05	0	3e-05	7e-05	0	0.00012	5e-05	0.00024	1e-05	5e-05	5e-05	8e-05	0	3e-05	0	4e-05	2e-05	0	3e-05	6e-05	3e-05	5e-05	4e-05	4e-05	6e-05	2e-05	4e-05	6e-05	0.00014	7e-05	0.00015	7e-05	9e-05	4e-05	5e-05	2e-05	6e-05	0	1e-05	0	1e-05	2e-05	0	0	0.00013
Ochrobactrum anthropi	3e-05	4e-05	1e-05	1e-05	1e-05	2e-05	2e-05	2e-05	2e-05	1e-05	0	2e-05	0.00082	1e-05	0	2e-05	1e-05	3e-05	1e-05	0	0	4e-05	1e-05	0	0.0001	2e-05	0	6e-05	5e-05	7e-05	2e-05	4e-05	1e-05	4e-05	0	0	0	4e-05	0	1e-05	2e-05	2e-05	4e-05	3e-05	3e-05	3e-05	1e-05	2e-05	2e-05	2e-05	6e-05	2e-05	3e-05	0	5e-05	2e-05	2e-05	2e-05	0	0	2e-05	0.00105	1e-05	2e-05	0	0	1e-05
Macrococcus caseolyticus	1e-05	1e-05	8e-05	2e-05	1e-05	6e-05	0	0	2e-05	0	0	1e-05	0	0	0	1e-05	0	6e-05	1e-05	0	0	7e-05	9e-05	0	0	1e-05	0	1e-05	2e-05	1e-05	0	1e-05	1e-05	3e-05	0	0	0	1e-05	0	1e-05	4e-05	1e-05	4e-05	2e-05	6e-05	0.00012	2e-05	1e-05	0.00013	2e-05	4e-05	2e-05	1e-05	0.00028	3e-05	0.00058	0.00048	0	5e-05	0	0.00013	0	0	1e-05	0	0	0.00051
Bacillus megaterium	2e-05	3e-05	5e-05	2e-05	0	3e-05	2e-05	1e-05	3e-05	1e-05	0	2e-05	0.00018	2e-05	0	3e-05	2e-05	7e-05	2e-05	2e-05	0	7e-05	5e-05	0	4e-05	2e-05	0	0.00018	5e-05	4e-05	3e-05	4e-05	3e-05	0.00013	1e-05	4e-05	0	7e-05	1e-05	0	4e-05	4e-05	3e-05	2e-05	0.00014	8e-05	5e-05	1e-05	0.0001	8e-05	0.0001	9e-05	5e-05	0.00013	0.00016	0.00011	8e-05	5e-05	0.00012	0	4e-05	0.0001	2e-05	2e-05	0	0	0.00012
Sutterella megalosphaeroides	1e-05	1e-05	2e-05	5e-05	0	1e-05	9e-05	0	1e-05	1e-05	0	1e-05	0	3e-05	0	1e-05	0.0001	2e-05	9e-05	1e-05	0	1e-05	2e-05	0	0	3e-05	0	3e-05	1e-05	8e-05	1e-05	0.00012	0	3e-05	4e-05	0.00014	5e-05	2e-05	7e-05	0	1e-05	3e-05	0.00056	4e-05	5e-05	2e-05	1e-05	0	1e-05	1e-05	3e-05	1e-05	0.00021	0.00014	0.00028	1e-05	1e-05	0.00017	0	0	0	0.00013	1e-05	6e-05	0.00025	0	0
Sinorhizobium meliloti	7e-05	6e-05	4e-05	2e-05	0	2e-05	2e-05	0	2e-05	2e-05	0	3e-05	0.00095	1e-05	0	2e-05	2e-05	6e-05	2e-05	2e-05	0	6e-05	2e-05	0	3e-05	2e-05	0	0.0001	1e-05	7e-05	2e-05	1e-05	2e-05	8e-05	0	0	0	5e-05	0	0	2e-05	8e-05	6e-05	3e-05	3e-05	3e-05	2e-05	1e-05	3e-05	2e-05	5e-05	2e-05	5e-05	4e-05	3e-05	2e-05	4e-05	5e-05	0	0	1e-05	0.0006	2e-05	2e-05	1e-05	0	0
Achromobacter spanius	7e-05	4e-05	5e-05	2e-05	0	1e-05	3e-05	1e-05	3e-05	2e-05	0	3e-05	0.0007	1e-05	0	2e-05	1e-05	7e-05	6e-05	1e-05	0	5e-05	1e-05	0	0	3e-05	0	9e-05	3e-05	9e-05	4e-05	4e-05	3e-05	0.00011	1e-05	0	0	4e-05	0	0	2e-05	0.00013	4e-05	6e-05	1e-05	3e-05	1e-05	1e-05	3e-05	2e-05	9e-05	2e-05	0.0001	3e-05	2e-05	1e-05	3e-05	5e-05	0	0	1e-05	0.00065	1e-05	3e-05	1e-05	0	0
Paeniclostridium sordellii	2e-05	0.00011	5e-05	3e-05	0	3e-05	1e-05	1e-05	6e-05	3e-05	5e-05	1e-05	6e-05	2e-05	0	2e-05	2e-05	6e-05	2e-05	2e-05	0	0.0002	2e-05	0	3e-05	6e-05	0	7e-05	7e-05	5e-05	2e-05	5e-05	5e-05	0.00036	0	1e-05	2e-05	3e-05	0	1e-05	3e-05	5e-05	7e-05	3e-05	7e-05	9e-05	5e-05	4e-05	4e-05	7e-05	0.00016	8e-05	3e-05	0.00015	0.00012	5e-05	7e-05	5e-05	7e-05	0	1e-05	7e-05	1e-05	2e-05	0	0	6e-05
Enterobacter roggenkampii	1e-05	1e-05	1e-05	0	0	1e-05	1e-05	2e-05	1e-05	0	0.0001	1e-05	7e-05	1e-05	0	5e-05	0	1e-05	1e-05	0.00014	1e-05	1e-05	0.00059	0	5e-05	9e-05	0	0	1e-05	0.00037	1e-05	3e-05	0	3e-05	0.00107	6e-05	1e-05	1e-05	1e-05	3e-05	1e-05	1e-05	2e-05	2e-05	1e-05	5e-05	0	1e-05	1e-05	1e-05	1e-05	0	2e-05	2e-05	0	0	0	0	0	1e-05	1e-05	4e-05	0	2e-05	2e-05	0	0
Citrobacter freundii complex sp. CFNIH3	0	0	0	0	0	0	0	0	0	0	0.0001	1e-05	0	1e-05	0	2e-05	0	0	0	0.00067	0	1e-05	0	0	0	0	0	1e-05	0	1e-05	0	0	1e-05	0.00111	0.00088	0	0	0	1e-05	0	1e-05	1e-05	0	0.0001	0	0.00012	0	0	1e-05	1e-05	0	0	1e-05	2e-05	0	0	1e-05	0	0	0	0	0	0	1e-05	1e-05	0	0
Cellulosilyticum sp. WCF-2	3e-05	4e-05	5e-05	1e-05	0	3e-05	1e-05	1e-05	2e-05	1e-05	0	2e-05	6e-05	2e-05	0	6e-05	2e-05	5e-05	1e-05	2e-05	0	8e-05	1e-05	0	4e-05	2e-05	0	0.00011	4e-05	3e-05	2e-05	4e-05	4e-05	0.00011	0	3e-05	0	5e-05	0	0	2e-05	3e-05	4e-05	2e-05	3e-05	4e-05	0.00142	2e-05	2e-05	4e-05	6e-05	5e-05	4e-05	3e-05	0.00011	2e-05	2e-05	2e-05	0	0	0	0	1e-05	1e-05	0	0	2e-05
Corynebacterium vitaeruminis	1e-05	1e-05	5e-05	8e-05	1e-05	9e-05	1e-05	0	0.00017	1e-05	0	1e-05	0.0001	0	0	1e-05	3e-05	0.00031	1e-05	0	0	4e-05	3e-05	1e-05	2e-05	0.00012	0	2e-05	4e-05	2e-05	0	1e-05	1e-05	3e-05	0	0	0	2e-05	0	0.00011	7e-05	3e-05	0.0001	2e-05	2e-05	7e-05	1e-05	1e-05	0.00026	0.0001	2e-05	0.00014	2e-05	4e-05	2e-05	0.00012	8e-05	1e-05	0	0	0.0001	0.00043	0	2e-05	0	0	4e-05
Haemophilus influenzae	2e-05	2e-05	5e-05	1e-05	0	3e-05	1e-05	3e-05	7e-05	1e-05	0	2e-05	6e-05	1e-05	0	7e-05	3e-05	9e-05	1e-05	2e-05	0	4e-05	3e-05	0	5e-05	3e-05	0	8e-05	6e-05	3e-05	1e-05	0.00033	2e-05	4e-05	0	1e-05	0	6e-05	0	0	3e-05	2e-05	4e-05	8e-05	4e-05	7e-05	3e-05	0.00015	7e-05	7e-05	0.00012	0.0001	8e-05	9e-05	0.00016	9e-05	0.00012	4e-05	0	0	0.00023	0	2e-05	1e-05	0	0	0.00011
Staphylococcus pseudintermedius	1e-05	1e-05	3e-05	3e-05	0	1e-05	1e-05	0	0.00022	0	0	3e-05	0.00018	0	0	0	2e-05	4e-05	1e-05	0	0	6e-05	5e-05	2e-05	0	1e-05	0	2e-05	5e-05	3e-05	1e-05	3e-05	1e-05	3e-05	0	0	0	1e-05	0	6e-05	5e-05	2e-05	1e-05	3e-05	9e-05	6e-05	5e-05	4e-05	0.00015	1e-05	9e-05	2e-05	3e-05	6e-05	7e-05	7e-05	6e-05	1e-05	0	0	4e-05	0	0	0.00019	0	1e-05	0.00094
Brevibacterium sp. CS2	1e-05	1e-05	1e-05	0.00019	0	8e-05	1e-05	0	5e-05	1e-05	0	1e-05	5e-05	0	0	0	0.00022	0.00013	1e-05	0	0	3e-05	1e-05	2e-05	0	1e-05	0	1e-05	2e-05	2e-05	0	0	1e-05	3e-05	0	0	0	2e-05	0	1e-05	3e-05	2e-05	7e-05	1e-05	1e-05	2e-05	0	0	0.00057	1e-05	2e-05	1e-05	2e-05	2e-05	0	0.00046	3e-05	1e-05	0	0	0.00065	0.00013	0	1e-05	0	0	0
Clostridium bornimense	3e-05	8e-05	6e-05	2e-05	0	3e-05	2e-05	2e-05	4e-05	3e-05	0.0001	4e-05	5e-05	2e-05	0	3e-05	1e-05	8e-05	2e-05	2e-05	0	0.00011	2e-05	0	5e-05	3e-05	0	0.00016	5e-05	8e-05	2e-05	7e-05	0.0001	0.00015	0	2e-05	1e-05	6e-05	1e-05	1e-05	3e-05	9e-05	4e-05	3e-05	8e-05	0.00011	4e-05	2e-05	4e-05	6e-05	0.00015	7e-05	6e-05	0.00014	0.00011	4e-05	9e-05	3e-05	9e-05	0	2e-05	0	1e-05	1e-05	0	0	5e-05
Propionibacterium freudenreichii	5e-05	5e-05	8e-05	4e-05	1e-05	5e-05	2e-05	0	6e-05	2e-05	0	3e-05	0	4e-05	0	1e-05	3e-05	0.00011	3e-05	0	1e-05	4e-05	2e-05	0	0	0.00016	1e-05	0.00012	6e-05	8e-05	3e-05	1e-05	2e-05	7e-05	1e-05	0	1e-05	8e-05	0	2e-05	0.00015	0.00014	4e-05	3e-05	7e-05	6e-05	1e-05	1e-05	0.00014	4e-05	7e-05	5e-05	7e-05	6e-05	5e-05	0.00025	5e-05	5e-05	4e-05	0	8e-05	0.00012	1e-05	4e-05	1e-05	0	2e-05
Alcaligenes faecalis	5e-05	3e-05	5e-05	2e-05	0	3e-05	2e-05	0	4e-05	1e-05	0	2e-05	0.00016	1e-05	0	2e-05	4e-05	3e-05	1e-05	2e-05	0	6e-05	2e-05	0	2e-05	2e-05	0	5e-05	4e-05	6e-05	1e-05	2e-05	2e-05	7e-05	1e-05	1e-05	1e-05	2e-05	0	0	2e-05	9e-05	3e-05	1e-05	2e-05	3e-05	2e-05	1e-05	2e-05	3e-05	5e-05	2e-05	4e-05	5e-05	8e-05	1e-05	4e-05	3e-05	0	0	1e-05	0.0001	1e-05	2e-05	1e-05	0	0.00129
Lactobacillus amylovorus	1e-05	3e-05	1e-05	0	0	1e-05	1e-05	0	1e-05	1e-05	0	0.00014	0	1e-05	0	1e-05	2e-05	1e-05	1e-05	0	0	1e-05	6e-05	0	0	1e-05	2e-05	3e-05	1e-05	2e-05	1e-05	1e-05	1e-05	4e-05	0	1e-05	0	2e-05	0	1e-05	1e-05	2e-05	1e-05	1e-05	1e-05	2e-05	2e-05	1e-05	2e-05	3e-05	2e-05	4e-05	1e-05	5e-05	5e-05	2e-05	0.00012	1e-05	0.00012	0	1e-05	5e-05	0	1e-05	1e-05	0	0.0018
Actinomyces sp. oral taxon 171	5e-05	5e-05	3e-05	2e-05	1e-05	2e-05	1e-05	0	2e-05	3e-05	0.00071	1e-05	0.00021	4e-05	2e-05	2e-05	1e-05	0.00012	3e-05	3e-05	0	2e-05	1e-05	0	0	3e-05	0	2e-05	2e-05	0.00015	8e-05	2e-05	2e-05	0.00011	1e-05	0	0	1e-05	0	0	1e-05	6e-05	2e-05	3e-05	1e-05	5e-05	0	1e-05	5e-05	2e-05	0.00038	1e-05	7e-05	3e-05	1e-05	2e-05	3e-05	2e-05	0	0	2e-05	0.00018	2e-05	2e-05	0	0	2e-05
Bifidobacterium animalis	0.00023	5e-05	3e-05	0.00013	0	2e-05	3e-05	1e-05	4e-05	9e-05	0	2e-05	0	2e-05	0	3e-05	1e-05	0.00014	0.00038	2e-05	0	5e-05	0.00017	1e-05	3e-05	4e-05	0	4e-05	2e-05	0.00018	5e-05	2e-05	2e-05	0.00013	1e-05	0	1e-05	5e-05	3e-05	0	4e-05	0.00018	6e-05	2e-05	1e-05	5e-05	1e-05	1e-05	5e-05	2e-05	5e-05	3e-05	6e-05	5e-05	2e-05	2e-05	5e-05	5e-05	5e-05	0	2e-05	0	1e-05	3e-05	1e-05	0	1e-05
Pseudomonas syringae	6e-05	5e-05	4e-05	3e-05	0	5e-05	3e-05	1e-05	8e-05	3e-05	0	4e-05	0.00019	2e-05	1e-05	3e-05	3e-05	7e-05	5e-05	2e-05	0	7e-05	3e-05	1e-05	4e-05	4e-05	1e-05	9e-05	5e-05	0.0001	3e-05	4e-05	4e-05	0.00015	1e-05	2e-05	1e-05	8e-05	0	0	3e-05	0.00011	7e-05	5e-05	7e-05	4e-05	4e-05	2e-05	7e-05	4e-05	7e-05	4e-05	8e-05	6e-05	7e-05	2e-05	4e-05	6e-05	0	0	2e-05	0.00028	2e-05	3e-05	1e-05	0	1e-05
Pseudomonas koreensis	2e-05	2e-05	2e-05	1e-05	0	1e-05	1e-05	0.00043	0	1e-05	0	1e-05	0.0003	1e-05	0	1e-05	0	2e-05	1e-05	0	0	3e-05	1e-05	0	2e-05	2e-05	0	2e-05	4e-05	4e-05	1e-05	1e-05	1e-05	2e-05	0	0	0	1e-05	0	0	1e-05	3e-05	2e-05	1e-05	1e-05	2e-05	1e-05	1e-05	2e-05	0	1e-05	1e-05	2e-05	1e-05	1e-05	1e-05	1e-05	2e-05	0	0	1e-05	0.00161	1e-05	1e-05	0	0	0
Turicibacter sp. H121	3e-05	5e-05	3e-05	2e-05	0	2e-05	2e-05	2e-05	1e-05	2e-05	0	6e-05	0	0.00026	0	3e-05	1e-05	3e-05	0.00012	1e-05	0	9e-05	2e-05	0	2e-05	2e-05	0	9e-05	2e-05	6e-05	2e-05	4e-05	5e-05	0.00022	0	2e-05	1e-05	6e-05	0	0	0.0001	0.00013	7e-05	2e-05	3e-05	4e-05	0.00022	1e-05	2e-05	3e-05	7e-05	2e-05	3e-05	0.00037	6e-05	2e-05	9e-05	4e-05	6e-05	0	1e-05	0	2e-05	3e-05	1e-05	0	2e-05
Clostridium chauvoei	3e-05	0.0001	6e-05	1e-05	0	5e-05	1e-05	1e-05	7e-05	2e-05	5e-05	1e-05	0	4e-05	0	1e-05	4e-05	7e-05	2e-05	1e-05	0	0.0002	2e-05	0	4e-05	4e-05	0	0.0001	7e-05	7e-05	2e-05	5e-05	3e-05	0.00018	0	1e-05	0	3e-05	0	0	4e-05	8e-05	7e-05	3e-05	9e-05	0.00011	3e-05	5e-05	5e-05	8e-05	0.00019	0.0001	3e-05	0.00013	0.00017	5e-05	5e-05	3e-05	4e-05	0	1e-05	0	1e-05	1e-05	0	0	6e-05
Tetragenococcus halophilus	1e-05	3e-05	5e-05	2e-05	1e-05	8e-05	1e-05	1e-05	2e-05	1e-05	0	2e-05	9e-05	1e-05	0	1e-05	2e-05	5e-05	1e-05	1e-05	1e-05	5e-05	0.0001	0	2e-05	2e-05	1e-05	4e-05	4e-05	3e-05	1e-05	7e-05	2e-05	5e-05	0	2e-05	0	3e-05	0	0	7e-05	4e-05	5e-05	2e-05	4e-05	8e-05	4e-05	2e-05	0.00016	5e-05	6e-05	7e-05	2e-05	0.00025	7e-05	0.00033	8e-05	2e-05	4e-05	1e-05	7e-05	4e-05	1e-05	4e-05	0	1e-05	0.0003
Staphylococcus xylosus	1e-05	3e-05	4e-05	2e-05	0	4e-05	0	0	0.00026	1e-05	0	2e-05	0.0001	0	0	1e-05	3e-05	3e-05	0	1e-05	0	5e-05	2e-05	6e-05	2e-05	2e-05	1e-05	3e-05	2e-05	2e-05	0	3e-05	1e-05	3e-05	0	0	0	2e-05	0	1e-05	5e-05	3e-05	2e-05	1e-05	3e-05	9e-05	2e-05	1e-05	4e-05	3e-05	6e-05	4e-05	1e-05	5e-05	8e-05	5e-05	4e-05	1e-05	0	0	1e-05	8e-05	0	0.00011	0	1e-05	0.00114
Citrobacter sp. 92	0	0	0	0	0	1e-05	0	1e-05	0	0	0	0	0	1e-05	0	0.00061	0	0	1e-05	5e-05	0	0	0	0	0	0	0	1e-05	0	0	0	0	0.00209	5e-05	7e-05	0	0	0	0	0	0	0	0	0	0	0	1e-05	0	0	0	1e-05	0	3e-05	0	0	0	0	0	0	0	1e-05	0	0	0	0	0	0
Shigella sonnei	0	2e-05	1e-05	1e-05	6e-05	3e-05	0	7e-05	0	0	0	0	0.00028	0.00013	0	0	0	0	0	0.00011	0	4e-05	0	0	0	0	0	2e-05	0	0	0	1e-05	0	2e-05	0.00087	0.0001	4e-05	2e-05	4e-05	3e-05	1e-05	1e-05	0	0.00022	1e-05	0.0001	2e-05	0	1e-05	2e-05	0	0	1e-05	5e-05	0	1e-05	0	5e-05	0	0	0.00018	0	1e-05	0.00024	4e-05	6e-05	0
Citrobacter sp. CFNIH10	1e-05	1e-05	0	0	0	2e-05	0	4e-05	0	0	0	0	0	1e-05	0	0.00022	0	0	0	0.00039	0	1e-05	0	1e-05	0	1e-05	0	0	0	0	0	1e-05	0.00113	2e-05	5e-05	0	0	0	0	0.00011	0	3e-05	0	6e-05	0	9e-05	1e-05	0	0	0	0	0	2e-05	0	0	0	0	1e-05	0	0	0	0	0	7e-05	0.00055	6e-05	1e-05
Enterobacter sp. FY-07	1e-05	1e-05	0	0	1e-05	1e-05	1e-05	0	0	0	0.0001	1e-05	0	1e-05	0	1e-05	0	1e-05	0	1e-05	1e-05	1e-05	1e-05	0	0	0	0	1e-05	0	1e-05	0	0	0	1e-05	0.00191	0	0	1e-05	4e-05	0	2e-05	0	1e-05	0.00055	0	3e-05	1e-05	0	1e-05	1e-05	1e-05	0	1e-05	3e-05	0	0	1e-05	1e-05	0	0	1e-05	0	0	2e-05	0	0	0
Corynebacterium glaucum	1e-05	0	2e-05	5e-05	1e-05	4e-05	0	0	0.00014	0	0	1e-05	7e-05	0	0	1e-05	0.00012	0.00023	0	0	0	3e-05	2e-05	1e-05	0	5e-05	0	1e-05	3e-05	1e-05	0	1e-05	0	2e-05	0	0	0	1e-05	0	9e-05	5e-05	1e-05	0.00046	1e-05	1e-05	0.00017	1e-05	1e-05	0.00071	1e-05	3e-05	1e-05	1e-05	5e-05	1e-05	0.00016	7e-05	1e-05	4e-05	0	6e-05	0	0	2e-05	0	0	3e-05
Corynebacterium sp. 2184	1e-05	1e-05	2e-05	4e-05	0	3e-05	0	0	8e-05	0	5e-05	1e-05	5e-05	0	0	0	6e-05	0.00013	0	0	0	3e-05	1e-05	0	0	4e-05	0	1e-05	1e-05	1e-05	0	0	1e-05	4e-05	0	0	0	0	0	6e-05	4e-05	2e-05	0.00022	1e-05	1e-05	0.0001	1e-05	0	0.00136	1e-05	1e-05	1e-05	1e-05	3e-05	0	8e-05	9e-05	1e-05	0	0	5e-05	0.00013	0	1e-05	0	0	3e-05
Rhodobacter sphaeroides	8e-05	6e-05	8e-05	2e-05	0	1e-05	3e-05	1e-05	2e-05	3e-05	0	4e-05	0.0001	2e-05	0	2e-05	1e-05	0.0001	6e-05	2e-05	0	0.0001	3e-05	0	3e-05	3e-05	0	0.0001	4e-05	0.0001	2e-05	4e-05	4e-05	0.00013	1e-05	2e-05	1e-05	7e-05	0	0	2e-05	0.00017	7e-05	4e-05	2e-05	4e-05	2e-05	1e-05	0.00014	3e-05	6e-05	3e-05	0.00011	5e-05	4e-05	2e-05	6e-05	6e-05	0	0	1e-05	0.00039	1e-05	5e-05	1e-05	0	0
Clostridium acetobutylicum	3e-05	4e-05	6e-05	1e-05	0	4e-05	1e-05	1e-05	4e-05	1e-05	0	2e-05	0.0001	1e-05	0	1e-05	2e-05	7e-05	1e-05	1e-05	0	0.00012	2e-05	0	5e-05	3e-05	0	8e-05	8e-05	5e-05	2e-05	7e-05	3e-05	0.00013	1e-05	1e-05	0	4e-05	0	4e-05	3e-05	8e-05	3e-05	4e-05	0.00013	9e-05	2e-05	6e-05	6e-05	0.00011	0.00018	0.00013	4e-05	0.0001	0.00015	6e-05	5e-05	2e-05	7e-05	0	1e-05	0.00011	1e-05	2e-05	1e-05	0	5e-05
Herbaspirillum huttiense	2e-05	2e-05	1e-05	0	1e-05	1e-05	1e-05	0	3e-05	0	0	1e-05	0.00082	0	0	0	0	1e-05	2e-05	1e-05	0	2e-05	1e-05	0	0	1e-05	0	2e-05	1e-05	2e-05	0	1e-05	1e-05	4e-05	0	0	0	1e-05	0	1e-05	1e-05	2e-05	2e-05	4e-05	1e-05	1e-05	0	0	1e-05	1e-05	2e-05	1e-05	3e-05	0	0	0	1e-05	1e-05	0	0	0	0.00155	0	2e-05	0	0	0
Halomonas sp. N3-2A	0	0	0	0	0	0	0	0	1e-05	0	0	0	0.00239	0	0	0	0	0	0	0	0	0	0	0	0	0	0	1e-05	1e-05	0	0	0	0	1e-05	0	0	0	1e-05	0	0	0	0	0	0	1e-05	0	1e-05	0	0	1e-05	1e-05	1e-05	0	0	0	0	1e-05	0	0	0	0	0.00043	0	0	0	0	0
[Haemophilus] ducreyi	0	1e-05	6e-05	0	1e-05	1e-05	0	0	3e-05	0	0	1e-05	8e-05	1e-05	0	1e-05	0	9e-05	4e-05	2e-05	0	3e-05	2e-05	0	5e-05	2e-05	2e-05	4e-05	6e-05	1e-05	0	0.00017	5e-05	3e-05	1e-05	2e-05	0	1e-05	0	1e-05	0.00013	2e-05	2e-05	9e-05	6e-05	6e-05	2e-05	3e-05	9e-05	0.00025	9e-05	0.00035	1e-05	0.00011	0.00012	0.0001	8e-05	1e-05	0	0	4e-05	0	1e-05	1e-05	0	0	0.0003
Corallococcus coralloides	7e-05	5e-05	6e-05	2e-05	0	1e-05	3e-05	0	1e-05	2e-05	0	5e-05	0.00042	1e-05	0	2e-05	1e-05	7e-05	5e-05	1e-05	0	6e-05	2e-05	0	3e-05	3e-05	0	0.00011	3e-05	9e-05	1e-05	1e-05	3e-05	0.0001	1e-05	0	0	4e-05	0	0	2e-05	0.00014	4e-05	3e-05	4e-05	4e-05	1e-05	1e-05	0.00034	2e-05	6e-05	2e-05	9e-05	4e-05	1e-05	1e-05	4e-05	4e-05	0	0	1e-05	0.00037	1e-05	3e-05	1e-05	0	1e-05
Mitsuaria sp. 7	2e-05	2e-05	2e-05	1e-05	0	1e-05	1e-05	0	1e-05	1e-05	0	1e-05	0.00084	1e-05	0	1e-05	0	3e-05	2e-05	1e-05	0	3e-05	1e-05	0	3e-05	1e-05	0	4e-05	1e-05	4e-05	1e-05	1e-05	1e-05	4e-05	0	0	0	3e-05	0	2e-05	1e-05	3e-05	3e-05	0.00018	0	1e-05	1e-05	0	1e-05	1e-05	1e-05	0	2e-05	1e-05	0	1e-05	2e-05	2e-05	0	0	0	0.00115	0	2e-05	0	0	0
Lysobacter enzymogenes	4e-05	3e-05	3e-05	2e-05	0	1e-05	2e-05	0	1e-05	2e-05	0	2e-05	0.00056	1e-05	0	1e-05	1e-05	4e-05	3e-05	1e-05	0	4e-05	1e-05	0	0	2e-05	0	6e-05	2e-05	5e-05	1e-05	1e-05	2e-05	5e-05	0	0	0	4e-05	0	0	1e-05	7e-05	4e-05	3e-05	1e-05	2e-05	1e-05	0	0.00016	1e-05	3e-05	1e-05	6e-05	2e-05	0	0	2e-05	3e-05	0	0	1e-05	0.0011	1e-05	3e-05	0	0	0
Gemella haemolysans	1e-05	1e-05	9e-05	2e-05	0	4e-05	1e-05	1e-05	2e-05	0	0	1e-05	0.00026	0	0	1e-05	2e-05	8e-05	1e-05	0	0	5e-05	3e-05	0	4e-05	2e-05	0	3e-05	7e-05	1e-05	0	3e-05	1e-05	2e-05	0	2e-05	0	1e-05	0	1e-05	3e-05	2e-05	3e-05	0.00011	8e-05	7e-05	2e-05	3e-05	6e-05	4e-05	5e-05	4e-05	1e-05	0.00019	6e-05	0.00029	8e-05	2e-05	0.00028	0	5e-05	9e-05	1e-05	1e-05	0	0	0.00025
Clavibacter michiganensis	4e-05	3e-05	6e-05	4e-05	0	3e-05	1e-05	1e-05	4e-05	2e-05	0	4e-05	0.00018	1e-05	0	2e-05	2e-05	0.00014	4e-05	2e-05	0	6e-05	2e-05	0	0	2e-05	0	9e-05	5e-05	5e-05	1e-05	2e-05	2e-05	9e-05	0	2e-05	0	7e-05	0	0	2e-05	9e-05	6e-05	3e-05	4e-05	4e-05	1e-05	1e-05	9e-05	2e-05	7e-05	2e-05	9e-05	4e-05	3e-05	5e-05	6e-05	4e-05	5e-05	0	5e-05	0.00062	1e-05	3e-05	1e-05	0	1e-05
Acidovorax carolinensis	4e-05	3e-05	2e-05	1e-05	0	2e-05	2e-05	0	3e-05	1e-05	0	2e-05	0.00044	1e-05	0	1e-05	1e-05	5e-05	3e-05	1e-05	0	4e-05	2e-05	0	0	2e-05	0	6e-05	1e-05	7e-05	2e-05	1e-05	1e-05	7e-05	1e-05	0	0	3e-05	0	0	1e-05	6e-05	4e-05	0.00012	0	1e-05	1e-05	0	2e-05	1e-05	4e-05	1e-05	6e-05	2e-05	2e-05	1e-05	2e-05	2e-05	0	0	1e-05	0.00118	1e-05	1e-05	0	0	1e-05
Achromobacter denitrificans	6e-05	5e-05	5e-05	1e-05	0	1e-05	3e-05	1e-05	3e-05	2e-05	0	2e-05	0.00042	1e-05	0	2e-05	1e-05	5e-05	5e-05	1e-05	0	6e-05	1e-05	0	0	2e-05	0	9e-05	2e-05	6e-05	2e-05	1e-05	2e-05	0.0001	1e-05	0	0	5e-05	0	0	2e-05	0.00014	4e-05	5e-05	3e-05	3e-05	1e-05	1e-05	2e-05	1e-05	6e-05	1e-05	8e-05	3e-05	0	1e-05	3e-05	4e-05	0	0	1e-05	0.00083	1e-05	2e-05	1e-05	0	0
Clostridium sp. SYSU GA15002T	6e-05	5e-05	6e-05	1e-05	0	2e-05	1e-05	1e-05	4e-05	2e-05	0	4e-05	0.00025	2e-05	0	2e-05	1e-05	9e-05	1e-05	1e-05	0	6e-05	2e-05	0	0	3e-05	0	0.00013	4e-05	6e-05	2e-05	6e-05	5e-05	0.00019	1e-05	1e-05	0	4e-05	0	0	2e-05	0.00011	7e-05	4e-05	7e-05	6e-05	4e-05	3e-05	2e-05	0.0001	0.00013	0.00011	0.00015	6e-05	0.00011	3e-05	5e-05	4e-05	4e-05	0	1e-05	0	2e-05	3e-05	0	0	4e-05
Selenomonas ruminantium	7e-05	6e-05	4e-05	2e-05	0	2e-05	3e-05	1e-05	0.00011	2e-05	0	6e-05	0.00026	2e-05	0	3e-05	1e-05	5e-05	4e-05	1e-05	0	6e-05	4e-05	0	2e-05	3e-05	0	0.00012	4e-05	9e-05	5e-05	6e-05	4e-05	0.00017	1e-05	1e-05	0	7e-05	0	0	2e-05	0.0001	5e-05	2e-05	3e-05	4e-05	3e-05	4e-05	1e-05	3e-05	0.00011	3e-05	6e-05	4e-05	3e-05	1e-05	4e-05	4e-05	0	0	0	0.00034	3e-05	3e-05	1e-05	0	1e-05
Rhodococcus opacus	4e-05	3e-05	6e-05	4e-05	0	3e-05	2e-05	1e-05	7e-05	2e-05	0	3e-05	0.00022	1e-05	0	2e-05	2e-05	0.0001	3e-05	2e-05	0	6e-05	3e-05	1e-05	0	4e-05	0	9e-05	5e-05	7e-05	2e-05	2e-05	2e-05	0.0001	0	1e-05	1e-05	5e-05	0	1e-05	4e-05	8e-05	7e-05	6e-05	3e-05	5e-05	2e-05	1e-05	0.00013	3e-05	6e-05	2e-05	7e-05	4e-05	3e-05	5e-05	5e-05	3e-05	0	0	6e-05	0.00047	1e-05	2e-05	0	0	2e-05
Sinorhizobium fredii	7e-05	5e-05	7e-05	2e-05	0	2e-05	3e-05	1e-05	3e-05	3e-05	0.00013	4e-05	0.00024	2e-05	0	4e-05	1e-05	7e-05	4e-05	2e-05	0	8e-05	2e-05	0	0	4e-05	0	0.00013	3e-05	0.0001	3e-05	2e-05	2e-05	0.00014	1e-05	2e-05	0	7e-05	0	0	3e-05	0.00014	7e-05	4e-05	3e-05	4e-05	3e-05	1e-05	4e-05	3e-05	6e-05	3e-05	9e-05	5e-05	2e-05	2e-05	6e-05	5e-05	0.00014	0	1e-05	9e-05	2e-05	3e-05	1e-05	0	1e-05
Acidovorax avenae	7e-05	4e-05	6e-05	2e-05	0	1e-05	3e-05	0	2e-05	3e-05	8e-05	3e-05	0.00016	1e-05	0	1e-05	1e-05	5e-05	2e-05	2e-05	0	5e-05	1e-05	0	3e-05	2e-05	0	0.00012	4e-05	7e-05	2e-05	1e-05	2e-05	8e-05	1e-05	3e-05	0	4e-05	4e-05	0	2e-05	0.0001	6e-05	0.0001	3e-05	3e-05	1e-05	0	3e-05	2e-05	4e-05	2e-05	5e-05	4e-05	2e-05	1e-05	4e-05	4e-05	5e-05	0	1e-05	0.00075	1e-05	3e-05	1e-05	0	1e-05
Paludibacter propionicigenes	4e-05	6e-05	4e-05	2e-05	0	6e-05	4e-05	2e-05	1e-05	1e-05	0	3e-05	0	3e-05	0	3e-05	0.00013	4e-05	2e-05	5e-05	0	0.0002	3e-05	0	7e-05	4e-05	0	6e-05	9e-05	7e-05	4e-05	0.00016	2e-05	1e-05	1e-05	1e-05	1e-05	0.0001	0	0	1e-05	3e-05	7e-05	2e-05	6e-05	7e-05	6e-05	9e-05	4e-05	7e-05	8e-05	4e-05	0.0001	8e-05	0.00023	1e-05	1e-05	7e-05	3e-05	0	0	0	3e-05	3e-05	1e-05	0	0
Clostridium saccharobutylicum	3e-05	9e-05	7e-05	1e-05	0	2e-05	1e-05	1e-05	4e-05	1e-05	0.00011	3e-05	8e-05	2e-05	0	3e-05	2e-05	7e-05	1e-05	3e-05	0	0.00012	2e-05	0	7e-05	3e-05	0	7e-05	7e-05	5e-05	2e-05	5e-05	3e-05	0.0001	0	2e-05	0	6e-05	1e-05	1e-05	3e-05	5e-05	3e-05	4e-05	8e-05	8e-05	3e-05	6e-05	4e-05	8e-05	0.00014	0.0001	7e-05	0.0001	0.00013	5e-05	4e-05	3e-05	7e-05	0	1e-05	3e-05	1e-05	2e-05	0	0	5e-05
Oxalobacter formigenes	3e-05	0.00137	2e-05	0	0	0	1e-05	0	1e-05	0	0	1e-05	0	1e-05	0	1e-05	1e-05	1e-05	2e-05	0	0	2e-05	1e-05	0	0	1e-05	0	2e-05	1e-05	3e-05	1e-05	1e-05	1e-05	2e-05	0	0	0	0.00078	0	0	2e-05	2e-05	1e-05	1e-05	4e-05	1e-05	1e-05	1e-05	1e-05	1e-05	6e-05	1e-05	3e-05	1e-05	4e-05	0	1e-05	1e-05	0	0	0	0	0	1e-05	0	0	1e-05
Corynebacterium phocae	1e-05	1e-05	2e-05	4e-05	1e-05	3e-05	0	0	0.00026	0	0	1e-05	0.00044	0	0	0	2e-05	4e-05	1e-05	0	0	2e-05	1e-05	1e-05	0	6e-05	0	1e-05	3e-05	1e-05	1e-05	1e-05	0	2e-05	0	0	0	1e-05	0	0.00021	2e-05	1e-05	7e-05	1e-05	1e-05	4e-05	1e-05	1e-05	0.00015	1e-05	3e-05	2e-05	1e-05	1e-05	1e-05	4e-05	3e-05	1e-05	0	0	3e-05	0.00089	0	1e-05	0	0	3e-05
Helicobacter pylori	2e-05	3e-05	6e-05	1e-05	0	4e-05	2e-05	1e-05	5e-05	1e-05	0	3e-05	0.00028	1e-05	0	1e-05	5e-05	5e-05	1e-05	1e-05	0	8e-05	2e-05	0	2e-05	3e-05	0	8e-05	7e-05	6e-05	2e-05	7e-05	5e-05	7e-05	1e-05	1e-05	0	3e-05	0	0	3e-05	4e-05	6e-05	2e-05	0.00014	7e-05	3e-05	6e-05	6e-05	6e-05	0.00011	7e-05	5e-05	8e-05	0.00014	5e-05	6e-05	3e-05	5e-05	0	2e-05	0.00012	2e-05	2e-05	1e-05	0	5e-05
Streptococcus sp. oral taxon 431	1e-05	1e-05	1e-05	0	4e-05	2e-05	0	0	0	0	0	1e-05	6e-05	0	0	7e-05	3e-05	2e-05	0	0.00044	0	1e-05	1e-05	0	0	2e-05	0	0	3e-05	6e-05	0	5e-05	0	2e-05	0	1e-05	0	1e-05	0	0	1e-05	1e-05	3e-05	3e-05	2e-05	1e-05	1e-05	1e-05	4e-05	0.00013	2e-05	0.00018	3e-05	0.00054	9e-05	1e-05	2e-05	0	0.00028	0	1e-05	0.00028	1e-05	1e-05	0	0	5e-05
Treponema denticola	8e-05	5e-05	6e-05	2e-05	0	1e-05	6e-05	1e-05	4e-05	1e-05	0	2e-05	0	1e-05	0	1e-05	5e-05	0.00016	1e-05	1e-05	0	6e-05	2e-05	0	0.00011	4e-05	0	9e-05	0.00015	0.00013	4e-05	9e-05	4e-05	6e-05	1e-05	2e-05	0	3e-05	0	0	3e-05	5e-05	4e-05	2e-05	0.00011	5e-05	2e-05	2e-05	3e-05	0.00011	0.00013	0.00012	3e-05	6e-05	0.00019	3e-05	3e-05	3e-05	7e-05	0	1e-05	0	1e-05	3e-05	1e-05	0	3e-05
Burkholderiales bacterium YL45	0	0.00013	1e-05	3e-05	0	0	4e-05	0	1e-05	0	6e-05	0.00019	0	6e-05	0	9e-05	1e-05	2e-05	1e-05	0.00011	0	1e-05	1e-05	0	4e-05	4e-05	0	1e-05	0.00084	9e-05	0	7e-05	0	1e-05	0.00018	0	1e-05	9e-05	1e-05	0	1e-05	1e-05	5e-05	1e-05	3e-05	1e-05	1e-05	0.0001	1e-05	3e-05	0.00017	2e-05	2e-05	4e-05	4e-05	1e-05	0	1e-05	0	0	0	0	0	0	0	0	0
Achromobacter insolitus	4e-05	2e-05	6e-05	1e-05	0	1e-05	1e-05	1e-05	1e-05	1e-05	0	2e-05	0.00127	1e-05	0	1e-05	1e-05	4e-05	3e-05	1e-05	0	4e-05	1e-05	0	0	1e-05	0	6e-05	3e-05	4e-05	1e-05	1e-05	2e-05	7e-05	0	1e-05	0	3e-05	0	0	1e-05	0.0001	3e-05	3e-05	1e-05	2e-05	1e-05	0	2e-05	2e-05	2e-05	1e-05	6e-05	2e-05	1e-05	1e-05	3e-05	3e-05	0	0	1e-05	0.00034	1e-05	2e-05	1e-05	0	0
Leifsonia xyli	3e-05	3e-05	4e-05	4e-05	0	3e-05	1e-05	1e-05	9e-05	2e-05	0	2e-05	0.00025	1e-05	0	1e-05	3e-05	9e-05	2e-05	0	0	5e-05	2e-05	1e-05	4e-05	3e-05	0	8e-05	2e-05	6e-05	1e-05	1e-05	2e-05	7e-05	0	0	0	4e-05	0	1e-05	2e-05	7e-05	5e-05	3e-05	4e-05	3e-05	1e-05	1e-05	0.00057	4e-05	8e-05	4e-05	4e-05	4e-05	4e-05	6e-05	4e-05	2e-05	0	0	0.0001	0.00018	1e-05	2e-05	0	0	1e-05
Mycolicibacterium aurum	3e-05	3e-05	3e-05	2e-05	0	2e-05	1e-05	0	4e-05	1e-05	0	2e-05	0.00072	1e-05	0	2e-05	1e-05	5e-05	3e-05	1e-05	0	3e-05	1e-05	0	0	2e-05	0	5e-05	3e-05	4e-05	1e-05	2e-05	1e-05	4e-05	0	0	0	3e-05	0	1e-05	1e-05	5e-05	4e-05	0.0002	2e-05	3e-05	1e-05	0	8e-05	2e-05	4e-05	2e-05	4e-05	3e-05	2e-05	4e-05	3e-05	3e-05	0	0	4e-05	0.00061	1e-05	1e-05	0	0	1e-05
Desulfovibrio sp. G11	7e-05	5e-05	6e-05	1e-05	0	1e-05	2e-05	1e-05	2e-05	4e-05	0	2e-05	0	3e-05	0	5e-05	4e-05	0.00026	4e-05	2e-05	0	8e-05	7e-05	0	0.00014	4e-05	0	0.00019	3e-05	0.00011	4e-05	2e-05	4e-05	7e-05	3e-05	0	0.00021	0.00011	0	0	2e-05	0.00011	0.0001	1e-05	1e-05	7e-05	2e-05	1e-05	1e-05	1e-05	8e-05	1e-05	7e-05	6e-05	2e-05	1e-05	7e-05	6e-05	0	0	0	0	2e-05	3e-05	1e-05	0	0
Actinomyces naeslundii	4e-05	5e-05	4e-05	2e-05	1e-05	3e-05	1e-05	0	3e-05	3e-05	0.0005	1e-05	0.0002	4e-05	2e-05	2e-05	2e-05	0.00015	3e-05	0	0	3e-05	1e-05	0	0	4e-05	0	2e-05	3e-05	9e-05	7e-05	2e-05	2e-05	0.00013	1e-05	0	0	5e-05	0	2e-05	0	7e-05	2e-05	4e-05	0	6e-05	1e-05	0	5e-05	2e-05	0.00031	0	7e-05	4e-05	0	4e-05	2e-05	3e-05	0	0	4e-05	8e-05	2e-05	1e-05	0	0	2e-05
Bacillus anthracis	1e-05	4e-05	0.00015	0	0	0	0	0	4e-05	0	0	3e-05	0.00011	0	0	0	0	4e-05	0	0	0	7e-05	9e-05	0	3e-05	0	0	7e-05	3e-05	2e-05	0	3e-05	1e-05	5e-05	0	0	0	5e-05	0	0	0	7e-05	2e-05	2e-05	0.00011	7e-05	2e-05	0	0.00021	0.0001	0.00014	2e-05	0	0.00014	8e-05	0.00023	0.00017	0	0	0	6e-05	0	0	6e-05	0	0	0.00035
Streptococcus cristatus	5e-05	2e-05	1e-05	0	1e-05	1e-05	0	0	4e-05	1e-05	0	1e-05	0.00023	1e-05	1e-05	5e-05	2e-05	2e-05	1e-05	0.00015	0	1e-05	1e-05	0	2e-05	0.00017	0	3e-05	3e-05	0.00069	1e-05	4e-05	1e-05	3e-05	0	2e-05	0	1e-05	2e-05	0	3e-05	1e-05	2e-05	3e-05	4e-05	2e-05	2e-05	1e-05	3e-05	8e-05	7e-05	0.0001	0.00017	5e-05	7e-05	4e-05	2e-05	1e-05	6e-05	0	1e-05	0	1e-05	1e-05	0	0	6e-05
Geosporobacter ferrireducens	3e-05	6e-05	6e-05	1e-05	0	3e-05	2e-05	1e-05	3e-05	2e-05	9e-05	3e-05	6e-05	1e-05	0	4e-05	2e-05	6e-05	2e-05	1e-05	0	8e-05	3e-05	0	5e-05	3e-05	0	0.00012	5e-05	8e-05	2e-05	4e-05	6e-05	0.00016	0	3e-05	0	6e-05	0	2e-05	3e-05	8e-05	5e-05	4e-05	0.00012	6e-05	5e-05	4e-05	3e-05	5e-05	8e-05	5e-05	9e-05	9e-05	0.0001	5e-05	5e-05	3e-05	0.00012	0	1e-05	0	1e-05	2e-05	0	0	4e-05
Pseudoclostridium thermosuccinogenes	5e-05	7e-05	6e-05	2e-05	0	3e-05	3e-05	1e-05	1e-05	4e-05	5e-05	6e-05	0	2e-05	0	3e-05	1e-05	9e-05	3e-05	2e-05	0	0.00013	3e-05	0	3e-05	3e-05	0	0.00029	3e-05	0.00012	4e-05	2e-05	4e-05	0.00029	1e-05	1e-05	0	8e-05	0	0	2e-05	0.00012	4e-05	3e-05	2e-05	8e-05	5e-05	1e-05	1e-05	3e-05	0.00011	2e-05	7e-05	5e-05	5e-05	1e-05	6e-05	3e-05	5e-05	0	0	0	2e-05	3e-05	0	0	1e-05
Acidipropionibacterium acidipropionici	4e-05	4e-05	4e-05	6e-05	0	7e-05	2e-05	0	8e-05	3e-05	0	3e-05	0	1e-05	0	2e-05	2e-05	0.00014	3e-05	0	0	8e-05	3e-05	2e-05	0	2e-05	1e-05	6e-05	2e-05	6e-05	1e-05	3e-05	2e-05	8e-05	0	0	0	6e-05	0	2e-05	8e-05	0.00013	9e-05	2e-05	5e-05	5e-05	1e-05	1e-05	0.00022	4e-05	6e-05	4e-05	6e-05	5e-05	3e-05	0.00016	8e-05	4e-05	0	0	8e-05	0.00015	1e-05	3e-05	0	0	5e-05
Streptococcus mutans	2e-05	9e-05	4e-05	3e-05	1e-05	3e-05	1e-05	1e-05	4e-05	1e-05	5e-05	2e-05	0.0001	1e-05	1e-05	0.0001	4e-05	3e-05	3e-05	3e-05	0	3e-05	4e-05	0	0	2e-05	0	3e-05	0.00017	4e-05	1e-05	8e-05	6e-05	9e-05	0	9e-05	1e-05	3e-05	4e-05	0	4e-05	3e-05	4e-05	3e-05	5e-05	5e-05	2e-05	3e-05	7e-05	9e-05	8e-05	6e-05	5e-05	8e-05	0.00011	6e-05	3e-05	2e-05	0.00012	0	2e-05	0	1e-05	2e-05	0	0	0.00012
Mycobacterium avium	4e-05	3e-05	4e-05	2e-05	0	3e-05	2e-05	0	3e-05	1e-05	0	2e-05	0.00038	1e-05	0	2e-05	1e-05	4e-05	3e-05	4e-05	0	5e-05	1e-05	1e-05	0	2e-05	0	8e-05	3e-05	3e-05	2e-05	3e-05	3e-05	4e-05	0	0	0	4e-05	0	1e-05	4e-05	5e-05	4e-05	0.00021	2e-05	2e-05	1e-05	0	6e-05	2e-05	3e-05	2e-05	5e-05	5e-05	2e-05	2e-05	2e-05	2e-05	0	0	2e-05	0.00071	0	3e-05	0	0	2e-05
Olsenella uli	8e-05	5e-05	4e-05	2e-05	0	2e-05	2e-05	1e-05	2e-05	5e-05	0	8e-05	0	3e-05	0	2e-05	0.00028	9e-05	8e-05	1e-05	0	7e-05	6e-05	0	3e-05	4e-05	1e-05	8e-05	6e-05	0.00015	3e-05	8e-05	2e-05	7e-05	1e-05	4e-05	0	0.00024	0	0	1e-05	0.0001	5e-05	5e-05	2e-05	4e-05	1e-05	0	1e-05	1e-05	5e-05	1e-05	0.0001	3e-05	2e-05	1e-05	4e-05	4e-05	3e-05	0	0	6e-05	1e-05	4e-05	0	0	0
Paenibacillus crassostreae	1e-05	1e-05	1e-05	1e-05	0	0	0	0	3e-05	0	0	1e-05	0	0	0	1e-05	0	3e-05	0	0	0	1e-05	1e-05	1e-05	0	2e-05	0	3e-05	1e-05	1e-05	1e-05	0.0001	1e-05	2e-05	0	0	0	1e-05	0	0.00017	2e-05	1e-05	2e-05	4e-05	1e-05	7e-05	1e-05	1e-05	1e-05	1e-05	2e-05	1e-05	1e-05	2e-05	2e-05	2e-05	3e-05	1e-05	0	0	0	0	0	0.00019	0	1e-05	0.00154
Chryseobacterium shandongense	1e-05	6e-05	5e-05	2e-05	0	4e-05	2e-05	2e-05	1e-05	2e-05	0	2e-05	0.0003	1e-05	0	3e-05	3e-05	3e-05	2e-05	2e-05	0	7e-05	3e-05	0	4e-05	2e-05	0	4e-05	4e-05	5e-05	7e-05	0.00012	0.0001	3e-05	0	0	1e-05	4e-05	0	0	2e-05	2e-05	4e-05	4e-05	0.0001	9e-05	4e-05	2e-05	5e-05	4e-05	5e-05	4e-05	0.00017	0.00012	8e-05	3e-05	5e-05	5e-05	0	0	1e-05	0.00011	2e-05	2e-05	1e-05	0	3e-05
Citrobacter freundii complex sp. CFNIH4	0	0	2e-05	0	0	0	0	0	0	0	0	2e-05	0	1e-05	0	0	1e-05	0	0	0.00047	0	1e-05	1e-05	0	0	0	0	0	0	0	0	0	0	2e-05	0.0017	0	0	2e-05	7e-05	0	2e-05	0	0	0.0001	0	2e-05	0	0	1e-05	3e-05	0	0	0	7e-05	0	0	1e-05	0	0	0	0	0	0	0	0	0	0
Methylorubrum extorquens	5e-05	4e-05	6e-05	2e-05	0	2e-05	2e-05	1e-05	2e-05	2e-05	0	3e-05	0.00028	1e-05	0	2e-05	1e-05	5e-05	4e-05	1e-05	0	6e-05	2e-05	0	3e-05	2e-05	0	0.00013	3e-05	6e-05	2e-05	2e-05	3e-05	0.00011	1e-05	2e-05	0	7e-05	0	1e-05	2e-05	8e-05	4e-05	4e-05	7e-05	3e-05	2e-05	1e-05	2e-05	4e-05	9e-05	4e-05	7e-05	5e-05	3e-05	1e-05	3e-05	4e-05	0	0	1e-05	0.00046	1e-05	3e-05	1e-05	0	1e-05
Corynebacterium frankenforstense	1e-05	1e-05	3e-05	7e-05	1e-05	5e-05	0	0	0.00011	0	0	1e-05	0.00013	0	0	0	3e-05	9e-05	1e-05	0	0	4e-05	2e-05	1e-05	0	7e-05	0	1e-05	3e-05	1e-05	0	1e-05	1e-05	2e-05	0	0	0	1e-05	0	0.0001	3e-05	3e-05	0.0001	2e-05	2e-05	6e-05	1e-05	0	0.00025	2e-05	2e-05	2e-05	2e-05	2e-05	0.00074	0.00011	7e-05	1e-05	0	0	7e-05	4e-05	0	1e-05	0	0	4e-05
Streptobacillus moniliformis	1e-05	2e-05	6e-05	1e-05	1e-05	5e-05	0	0	4e-05	1e-05	0	1e-05	0.00034	0	0	1e-05	3e-05	4e-05	0	1e-05	1e-05	8e-05	1e-05	0	0.00022	2e-05	0	3e-05	6e-05	1e-05	0	0.0001	2e-05	5e-05	0	4e-05	0	3e-05	0	0	3e-05	2e-05	3e-05	4e-05	6e-05	7e-05	2e-05	7e-05	5e-05	0.0001	0.00011	0.00012	1e-05	0.00013	0.00012	6e-05	4e-05	1e-05	7e-05	0	1e-05	3e-05	0	1e-05	0	0	6e-05
Rhizobium etli	5e-05	0.00034	3e-05	1e-05	0	2e-05	2e-05	1e-05	4e-05	3e-05	0	3e-05	0.00025	1e-05	0	2e-05	2e-05	5e-05	2e-05	6e-05	0	9e-05	3e-05	0	8e-05	3e-05	0	5e-05	7e-05	9e-05	2e-05	2e-05	5e-05	9e-05	1e-05	0	0	5e-05	0	0	1e-05	6e-05	5e-05	2e-05	6e-05	2e-05	3e-05	1e-05	0.00013	3e-05	4e-05	3e-05	5e-05	8e-05	5e-05	1e-05	2e-05	4e-05	0	0	0	0.00012	1e-05	3e-05	0	0	0
Mycobacterium sp. VKM Ac-1817D	3e-05	2e-05	3e-05	2e-05	0	0	2e-05	0	0	0	0	1e-05	0.00141	0	0	0	0	0	1e-05	0	2e-05	0	1e-05	0	0	0	0	0	0	0	0	2e-05	0	0	0	0	0	0	0	0	0	5e-05	0	0.00019	2e-05	2e-05	1e-05	0	0	0	3e-05	0	0	0	0	1e-05	0	3e-05	0	0	3e-05	0.0006	0	0	0	0	0
Sulfitobacter donghicola	0	0	0	0	0	0	0	0	0.00038	0	0	0.00067	0	0	0	0	0	0	0	0	0	0	0	0	0	0	0	0	0	0	0	0	0	0	0	0	0	0	0	0	0	0	0	0	0	0	0	0	0	0	0	0	0	0	0	0	0	0	0	0	0	0.00124	0	0	0	0	0.0003
Hungateiclostridium thermocellum	6e-05	9e-05	5e-05	1e-05	0	2e-05	2e-05	1e-05	2e-05	3e-05	0	4e-05	0.00011	2e-05	0	2e-05	1e-05	0.00012	2e-05	1e-05	0	9e-05	3e-05	0	2e-05	4e-05	0	0.00021	4e-05	0.00013	4e-05	2e-05	4e-05	0.00024	1e-05	2e-05	0	6e-05	0	1e-05	2e-05	8e-05	4e-05	2e-05	3e-05	8e-05	4e-05	1e-05	2e-05	5e-05	0.0001	4e-05	6e-05	8e-05	5e-05	2e-05	6e-05	4e-05	0	0	0	0	2e-05	4e-05	0	0	2e-05
Streptococcus equinus	3e-05	4e-05	1e-05	1e-05	1e-05	0	0	0	1e-05	0	0	3e-05	0	5e-05	2e-05	0.00012	0	2e-05	1e-05	5e-05	0	1e-05	1e-05	0	0	2e-05	0	5e-05	8e-05	5e-05	1e-05	5e-05	2e-05	4e-05	0	0.0001	1e-05	4e-05	0	0	3e-05	9e-05	0.00012	9e-05	2e-05	2e-05	4e-05	0	0.00012	0.00012	0.00031	1e-05	0.00046	0	7e-05	1e-05	0	0	5e-05	0	1e-05	6e-05	0	1e-05	1e-05	0	3e-05
Kocuria rosea	4e-05	3e-05	4e-05	6e-05	0	0.0001	1e-05	1e-05	5e-05	2e-05	0	3e-05	0.00027	1e-05	0	1e-05	3e-05	0.00012	3e-05	2e-05	1e-05	5e-05	3e-05	0	0	2e-05	2e-05	8e-05	3e-05	5e-05	1e-05	2e-05	2e-05	6e-05	0	0	0	4e-05	0	5e-05	3e-05	9e-05	9e-05	2e-05	1e-05	3e-05	1e-05	1e-05	0.0002	3e-05	5e-05	3e-05	5e-05	4e-05	3e-05	9e-05	5e-05	3e-05	0	0	0.00011	0.00013	0	3e-05	0	0	5e-05
Rothia dentocariosa	1e-05	1e-05	2e-05	3e-05	1e-05	5e-05	0	0	9e-05	1e-05	0	1e-05	0.00071	1e-05	0	5e-05	2e-05	5e-05	1e-05	0	0	2e-05	6e-05	0	3e-05	6e-05	0	5e-05	2e-05	0.00019	3e-05	3e-05	1e-05	6e-05	0	0	0	1e-05	0	1e-05	2e-05	2e-05	2e-05	2e-05	2e-05	6e-05	1e-05	1e-05	0.00014	3e-05	7e-05	4e-05	1e-05	2e-05	1e-05	5e-05	2e-05	1e-05	0	0	7e-05	0.00019	0	1e-05	1e-05	0	4e-05
Marinifilaceae bacterium SPP2	1e-05	4e-05	3e-05	1e-05	0	3e-05	2e-05	1e-05	1e-05	0	8e-05	1e-05	5e-05	1e-05	0	1e-05	0.00011	4e-05	1e-05	1e-05	0	0.00011	3e-05	0	5e-05	2e-05	0	2e-05	9e-05	4e-05	1e-05	0.00012	2e-05	2e-05	1e-05	0	0	3e-05	0	0	2e-05	2e-05	2e-05	1e-05	6e-05	0.00011	2e-05	3e-05	4e-05	3e-05	6e-05	3e-05	9e-05	4e-05	0.0002	1e-05	1e-05	0.0001	3e-05	0	0	0.00053	1e-05	2e-05	1e-05	0	1e-05
Corynebacterium halotolerans	1e-05	1e-05	3e-05	7e-05	1e-05	4e-05	1e-05	0	0.00015	0	0	2e-05	6e-05	0	0	0	3e-05	7e-05	2e-05	0	0	4e-05	1e-05	1e-05	0	6e-05	0	2e-05	4e-05	1e-05	0	1e-05	0	3e-05	0	0	0	1e-05	0	0.0001	4e-05	3e-05	0.0001	1e-05	1e-05	6e-05	1e-05	1e-05	0.00054	1e-05	2e-05	1e-05	3e-05	3e-05	1e-05	0.00058	5e-05	1e-05	0	0	5e-05	3e-05	0	1e-05	0	0	4e-05
Capnocytophaga canimorsus	2e-05	3e-05	5e-05	1e-05	0	3e-05	1e-05	1e-05	3e-05	1e-05	0	1e-05	0	1e-05	0	1e-05	3e-05	4e-05	1e-05	1e-05	0	5e-05	2e-05	1e-05	0.00041	2e-05	0	4e-05	0.00013	3e-05	1e-05	0.00012	1e-05	3e-05	1e-05	0	0	0.00012	0	0	2e-05	2e-05	3e-05	1e-05	0.00011	5e-05	1e-05	4e-05	5e-05	6e-05	6e-05	7e-05	5e-05	7e-05	0.00029	1e-05	1e-05	5e-05	0	0	0	0.00015	1e-05	4e-05	0	0	1e-05
Staphylococcus caprae	0	0	1e-05	2e-05	0	0	0	0	0.00039	0	0	2e-05	6e-05	0	0	0	1e-05	1e-05	0	0	0	2e-05	2e-05	6e-05	2e-05	1e-05	0	3e-05	1e-05	0	0	1e-05	0	1e-05	0	0	0	0	0	1e-05	7e-05	1e-05	1e-05	0	3e-05	8e-05	1e-05	0	3e-05	2e-05	3e-05	3e-05	0	3e-05	2e-05	2e-05	2e-05	0	0	0	0	4e-05	0	0.00014	0	0	0.00124
Capnocytophaga sputigena	1e-05	2e-05	3e-05	1e-05	0	2e-05	2e-05	2e-05	0.0001	1e-05	0	1e-05	0.00017	1e-05	0	1e-05	4e-05	4e-05	1e-05	0	0	5e-05	2e-05	0	0.00011	2e-05	0	5e-05	0.00012	2e-05	1e-05	0.00024	1e-05	2e-05	1e-05	2e-05	0	3e-05	0	0	4e-05	2e-05	3e-05	2e-05	0.00013	4e-05	1e-05	6e-05	5e-05	6e-05	0.00022	7e-05	2e-05	4e-05	0.0001	1e-05	1e-05	8e-05	7e-05	0	0	0.00011	1e-05	5e-05	1e-05	0	3e-05
Geobacillus thermoleovorans	3e-05	1e-05	3e-05	0	0	0	1e-05	0	0	1e-05	0	1e-05	0.00062	1e-05	0	0	0	3e-05	1e-05	0	0	3e-05	1e-05	0	0	2e-05	0	3e-05	1e-05	4e-05	1e-05	3e-05	1e-05	4e-05	0	0	1e-05	2e-05	0	0	0	6e-05	0	0	0	1e-05	1e-05	0	1e-05	2e-05	3e-05	2e-05	3e-05	0	0	1e-05	3e-05	3e-05	0	0	0	0.00123	0	3e-05	0	0	0
Duncaniella sp. B8	4e-05	0.00018	0.00011	2e-05	0	4e-05	4e-05	0	0	3e-05	0	1e-05	0	4e-05	0	4e-05	6e-05	0.00015	4e-05	0	0	0.00013	4e-05	0	0	4e-05	0	7e-05	7e-05	9e-05	0	0.00013	4e-05	2e-05	2e-05	0	4e-05	0.00014	0	0	0	0.00014	7e-05	0	9e-05	3e-05	4e-05	6e-05	4e-05	4e-05	0.00011	3e-05	6e-05	0	0	1e-05	4e-05	9e-05	0	0	0	0	5e-05	0	2e-05	0	0
Capnocytophaga stomatis	1e-05	2e-05	5e-05	1e-05	0	2e-05	1e-05	1e-05	1e-05	0	0	0	5e-05	1e-05	0	1e-05	1e-05	1e-05	1e-05	1e-05	1e-05	3e-05	1e-05	0	0.00057	2e-05	0	4e-05	0.00029	2e-05	0	0.00027	2e-05	2e-05	0	0	0	0.0001	0	0	1e-05	1e-05	1e-05	2e-05	0.00011	3e-05	1e-05	3e-05	8e-05	6e-05	0.0001	7e-05	5e-05	3e-05	0.00015	1e-05	0	3e-05	0	0	0	0	1e-05	7e-05	0	0	0
Campylobacter concisus	1e-05	1e-05	0.00011	1e-05	0	2e-05	0	1e-05	0.00011	0	0	1e-05	0	1e-05	0	1e-05	0	6e-05	1e-05	1e-05	0	7e-05	3e-05	0	4e-05	3e-05	1e-05	3e-05	4e-05	3e-05	2e-05	6e-05	0	2e-05	0	1e-05	0	1e-05	0.00014	0	3e-05	1e-05	3e-05	3e-05	0.00029	3e-05	1e-05	0.0001	0.00017	0.00013	7e-05	0.00019	2e-05	0.00017	6e-05	5e-05	7e-05	3e-05	0	0	2e-05	4e-05	0	1e-05	0	0	5e-05
Slackia heliotrinireducens	0.00012	6e-05	5e-05	2e-05	0	1e-05	3e-05	1e-05	2e-05	4e-05	0	8e-05	0	3e-05	0	2e-05	1e-05	9e-05	9e-05	1e-05	0	9e-05	4e-05	0	2e-05	4e-05	0	0.00017	3e-05	0.00016	3e-05	5e-05	3e-05	0.00017	1e-05	2e-05	0	0.00015	0	0	2e-05	0.00015	7e-05	3e-05	2e-05	6e-05	2e-05	0	2e-05	2e-05	5e-05	2e-05	0.00013	4e-05	2e-05	1e-05	6e-05	4e-05	0	0	0	0	1e-05	5e-05	0	0	0
Thermoclostridium stercorarium	5e-05	0.0001	5e-05	1e-05	0	2e-05	2e-05	2e-05	3e-05	2e-05	0.00014	3e-05	0	2e-05	0	4e-05	1e-05	7e-05	3e-05	4e-05	1e-05	5e-05	2e-05	0	0.0001	4e-05	0	0.00017	5e-05	0.00011	3e-05	2e-05	5e-05	0.00017	1e-05	4e-05	0	5e-05	0	0	3e-05	0.0001	4e-05	1e-05	2e-05	4e-05	3e-05	1e-05	1e-05	3e-05	6e-05	3e-05	7e-05	9e-05	4e-05	1e-05	3e-05	3e-05	0.0001	0	0	8e-05	1e-05	2e-05	0	0	2e-05
Prochlorococcus marinus	2e-05	4e-05	3e-05	1e-05	0	4e-05	2e-05	1e-05	3e-05	1e-05	0.0001	2e-05	0.00029	1e-05	0	1e-05	2e-05	5e-05	1e-05	3e-05	0	6e-05	2e-05	0	5e-05	2e-05	0	4e-05	5e-05	3e-05	1e-05	4e-05	3e-05	4e-05	0	3e-05	0	2e-05	0	0	3e-05	4e-05	3e-05	4e-05	5e-05	5e-05	2e-05	3e-05	4e-05	7e-05	0.00012	8e-05	3e-05	0.00027	0.0001	4e-05	4e-05	2e-05	0.00012	0	2e-05	0	1e-05	2e-05	0	0	6e-05
Dehalobacterium formicoaceticum	6e-05	7e-05	7e-05	2e-05	0	2e-05	4e-05	1e-05	1e-05	2e-05	0	4e-05	0.00017	2e-05	0	2e-05	1e-05	6e-05	6e-05	1e-05	0	9e-05	3e-05	0	2e-05	4e-05	0	0.00014	4e-05	0.00012	3e-05	3e-05	3e-05	0.00022	0	1e-05	0	6e-05	0	0	2e-05	0.0001	5e-05	2e-05	3e-05	6e-05	6e-05	1e-05	4e-05	3e-05	9e-05	3e-05	9e-05	5e-05	3e-05	1e-05	5e-05	3e-05	0	0	2e-05	8e-05	1e-05	2e-05	0	0	1e-05
Clostridium scatologenes	4e-05	4e-05	5e-05	1e-05	0	2e-05	1e-05	2e-05	4e-05	1e-05	8e-05	2e-05	0.0001	1e-05	0	1e-05	1e-05	6e-05	1e-05	1e-05	0	0.0001	2e-05	0	6e-05	3e-05	0	7e-05	6e-05	3e-05	1e-05	5e-05	2e-05	0.00011	0	2e-05	1e-05	0.00016	0	0	2e-05	5e-05	3e-05	3e-05	9e-05	7e-05	2e-05	3e-05	4e-05	8e-05	0.00014	0.00011	3e-05	0.0001	0.0001	5e-05	3e-05	3e-05	8e-05	0	1e-05	0	1e-05	1e-05	0	0	5e-05
Rubrivivax gelatinosus	2e-05	2e-05	3e-05	1e-05	0	1e-05	1e-05	0	1e-05	1e-05	0	2e-05	0.00036	1e-05	0	1e-05	1e-05	3e-05	3e-05	1e-05	0	3e-05	1e-05	0	0	1e-05	0	4e-05	1e-05	3e-05	1e-05	1e-05	1e-05	5e-05	0	0	0	3e-05	2e-05	0	0	5e-05	3e-05	0.00025	1e-05	2e-05	1e-05	1e-05	3e-05	1e-05	3e-05	0	5e-05	2e-05	1e-05	0	2e-05	2e-05	0	0	0	0.00104	0	2e-05	0	0	1e-05
Citrobacter farmeri	1e-05	1e-05	0	0	1e-05	1e-05	1e-05	1e-05	2e-05	0	0	1e-05	0.00045	1e-05	0	0.00153	0	1e-05	1e-05	4e-05	0	2e-05	0	0	0	0	0	1e-05	0	1e-05	0	1e-05	0.0001	1e-05	3e-05	0	0	1e-05	0	0	0	1e-05	1e-05	2e-05	1e-05	2e-05	0	1e-05	0	0	2e-05	0	1e-05	0	0	0	0	1e-05	0	0	1e-05	0	0	2e-05	1e-05	0	0
Riemerella anatipestifer	1e-05	3e-05	4e-05	2e-05	0	3e-05	4e-05	1e-05	1e-05	2e-05	0	2e-05	0.00017	1e-05	0	2e-05	6e-05	0.00011	1e-05	2e-05	0	8e-05	2e-05	0	0.00011	2e-05	0	6e-05	8e-05	3e-05	3e-05	0.00011	8e-05	3e-05	0	0	0	3e-05	0	0	1e-05	3e-05	3e-05	2e-05	9e-05	7e-05	1e-05	6e-05	4e-05	4e-05	6e-05	5e-05	7e-05	7e-05	0.00022	3e-05	5e-05	5e-05	0	0	0	0.00012	0	1e-05	1e-05	0	4e-05
Delftia acidovorans	5e-05	2e-05	6e-05	1e-05	2e-05	1e-05	2e-05	0	2e-05	1e-05	0	2e-05	0.00037	1e-05	0	0	0	4e-05	3e-05	0	0	5e-05	1e-05	2e-05	0	2e-05	0	3e-05	1e-05	4e-05	1e-05	4e-05	2e-05	7e-05	0	0	0	1e-05	0	0	1e-05	0.00012	2e-05	7e-05	0	1e-05	1e-05	1e-05	1e-05	2e-05	3e-05	2e-05	4e-05	0	2e-05	1e-05	7e-05	2e-05	0	0	1e-05	0.00093	0	3e-05	1e-05	0	0
Pseudomonas sp. AK6U	0	0	1e-05	9e-05	3e-05	0	0.00016	0	0	0	0	0	0	0	0	0	5e-05	5e-05	0	0	0.00036	1e-05	0	0.00053	0	0.00015	0	0	1e-05	0.00057	0	3e-05	0	4e-05	0	0	0	0	0	0	0	0	0	0	0	0	0	2e-05	0	0	0.00017	0	0.0001	0	0	0	2e-05	0	0	0	6e-05	0	0	3e-05	0	0	0
Bradyrhizobium erythrophlei	5e-05	3e-05	4e-05	1e-05	0	2e-05	2e-05	1e-05	2e-05	2e-05	0.00018	3e-05	0.00031	1e-05	0	1e-05	1e-05	5e-05	3e-05	3e-05	1e-05	5e-05	2e-05	0	4e-05	3e-05	0	6e-05	1e-05	6e-05	1e-05	2e-05	2e-05	0.00011	0	5e-05	0	4e-05	1e-05	0	2e-05	8e-05	3e-05	8e-05	1e-05	3e-05	1e-05	0	3e-05	2e-05	3e-05	2e-05	4e-05	3e-05	2e-05	2e-05	3e-05	3e-05	0.00014	0	1e-05	0.00031	1e-05	2e-05	1e-05	0	1e-05
Clostridium argentinense	2e-05	4e-05	6e-05	1e-05	0	2e-05	2e-05	1e-05	4e-05	1e-05	0	2e-05	0	1e-05	0	2e-05	4e-05	6e-05	1e-05	1e-05	0	0.00012	2e-05	0	3e-05	5e-05	0	8e-05	5e-05	3e-05	2e-05	7e-05	2e-05	9e-05	0	1e-05	0	6e-05	0	0	3e-05	5e-05	3e-05	3e-05	8e-05	8e-05	2e-05	4e-05	4e-05	9e-05	0.00013	0.00014	5e-05	9e-05	0.00016	4e-05	4e-05	3e-05	5e-05	0	1e-05	8e-05	1e-05	2e-05	0	0	7e-05
Delftia tsuruhatensis	6e-05	3e-05	4e-05	1e-05	1e-05	2e-05	1e-05	1e-05	1e-05	1e-05	0	2e-05	0.00045	1e-05	0	2e-05	1e-05	5e-05	7e-05	2e-05	0	5e-05	1e-05	0	0	1e-05	0	4e-05	2e-05	4e-05	1e-05	1e-05	2e-05	7e-05	1e-05	0	0	4e-05	0	0	0	0.00012	4e-05	8e-05	0	2e-05	1e-05	1e-05	3e-05	1e-05	4e-05	1e-05	9e-05	5e-05	0	1e-05	2e-05	3e-05	0	0	1e-05	0.00062	0	4e-05	1e-05	1e-05	1e-05
Acinetobacter radioresistens	1e-05	0	1e-05	0	0	0	1e-05	0	0	0	0	0	0.00144	0	0	0	0	1e-05	0	0	0	1e-05	0	0	2e-05	0	0	2e-05	0	1e-05	0	1e-05	0	1e-05	0	0	0	1e-05	0	0	1e-05	1e-05	1e-05	2e-05	1e-05	1e-05	0	1e-05	1e-05	1e-05	1e-05	0	1e-05	0	1e-05	1e-05	1e-05	1e-05	0	0	1e-05	0.00068	0	2e-05	0	0	2e-05
Corynebacterium humireducens	1e-05	1e-05	3e-05	0.00012	1e-05	7e-05	1e-05	0	0.0001	0	0	1e-05	0	0	0	0	4e-05	9e-05	1e-05	0	0	4e-05	2e-05	1e-05	0	0.00017	0	1e-05	4e-05	2e-05	0	1e-05	0	2e-05	0	0	0	1e-05	0	0.00013	9e-05	2e-05	0.00013	1e-05	1e-05	6e-05	1e-05	0	0.00073	1e-05	2e-05	1e-05	2e-05	3e-05	1e-05	0.00011	6e-05	1e-05	0	0	6e-05	3e-05	0	1e-05	0	0	3e-05
Peptoclostridium acidaminophilum	4e-05	7e-05	5e-05	1e-05	0	2e-05	2e-05	1e-05	2e-05	2e-05	0	3e-05	0.00011	1e-05	0	2e-05	2e-05	9e-05	2e-05	1e-05	0	5e-05	2e-05	0	0	3e-05	0	0.00023	3e-05	9e-05	2e-05	9e-05	3e-05	0.00025	0	1e-05	0	6e-05	0	0	2e-05	0.00011	3e-05	3e-05	4e-05	5e-05	2e-05	2e-05	2e-05	4e-05	0.0001	5e-05	8e-05	6e-05	5e-05	3e-05	4e-05	3e-05	0	0	0	0.0001	1e-05	2e-05	0	0	2e-05
Treponema succinifaciens	3e-05	5e-05	6e-05	1e-05	0	1e-05	3e-05	2e-05	1e-05	2e-05	0	0.00011	0.0001	2e-05	0	2e-05	4e-05	6e-05	3e-05	1e-05	1e-05	3e-05	2e-05	0	0	4e-05	0	0.00023	2e-05	0.00014	3e-05	4e-05	3e-05	0.00012	0	1e-05	0	0.00012	0	0	3e-05	0.00013	4e-05	2e-05	1e-05	4e-05	0.00011	1e-05	1e-05	4e-05	6e-05	1e-05	0.00011	4e-05	0.00014	1e-05	4e-05	2e-05	0	0	0	6e-05	2e-05	2e-05	0	0	1e-05
Clostridium septicum	1e-05	8e-05	5e-05	1e-05	0	3e-05	1e-05	1e-05	3e-05	1e-05	0	1e-05	5e-05	4e-05	0	1e-05	3e-05	6e-05	1e-05	0	0	0.00012	1e-05	0	3e-05	3e-05	0	9e-05	6e-05	5e-05	1e-05	9e-05	2e-05	0.0001	0	1e-05	0	3e-05	0	1e-05	6e-05	6e-05	4e-05	3e-05	8e-05	7e-05	2e-05	4e-05	4e-05	7e-05	0.00011	0.0001	2e-05	0.0001	0.00016	4e-05	4e-05	2e-05	5e-05	0	1e-05	8e-05	1e-05	2e-05	0	0	6e-05
Methanosphaera stadtmanae	0	0	1e-05	0	0	1e-05	0	0	0	0	0	0	0	6e-05	0	0	2e-05	1e-05	0.00092	0	0	1e-05	0	0	0	0.00021	0	6e-05	1e-05	0.00086	0	1e-05	1e-05	3e-05	0	0	0	1e-05	0	0	1e-05	1e-05	1e-05	0	1e-05	1e-05	1e-05	1e-05	0	1e-05	1e-05	1e-05	0	1e-05	3e-05	0	1e-05	0	4e-05	0	0	0	0	0	0	0	0
Acinetobacter johnsonii	1e-05	1e-05	1e-05	0	1e-05	1e-05	0	0	1e-05	0	0	0	0.00107	0	0	1e-05	3e-05	1e-05	0	0	2e-05	1e-05	0	1e-05	0	0	0	2e-05	1e-05	0	0	1e-05	0	1e-05	0	0	0	1e-05	0	1e-05	1e-05	1e-05	2e-05	3e-05	1e-05	1e-05	1e-05	1e-05	1e-05	1e-05	2e-05	1e-05	1e-05	0	6e-05	1e-05	1e-05	1e-05	0	7e-05	2e-05	0.0007	0	2e-05	0	0	6e-05
Citrobacter freundii complex sp. CFNIH2	1e-05	1e-05	0	0	0	1e-05	0	1e-05	1e-05	0	0	0	0	1e-05	0	0.00195	0	1e-05	0	9e-05	0	1e-05	0	0	3e-05	0	0	1e-05	0	1e-05	0	0	0.00012	2e-05	4e-05	0	0	1e-05	0	0	0	0	1e-05	0	0	0	0	0	0	0	1e-05	0	1e-05	0	0	0	0	0	0	0	1e-05	0	0	1e-05	0	0	0
Mucinivorans hirudinis	4e-05	4e-05	4e-05	2e-05	0	2e-05	4e-05	1e-05	4e-05	1e-05	0	2e-05	0	2e-05	0	4e-05	3e-05	7e-05	3e-05	3e-05	0	0.00012	2e-05	0	8e-05	3e-05	0	6e-05	7e-05	9e-05	4e-05	0.00035	3e-05	2e-05	1e-05	0	1e-05	7e-05	0	0	2e-05	3e-05	5e-05	4e-05	0.0001	3e-05	5e-05	3e-05	4e-05	3e-05	6e-05	3e-05	9e-05	4e-05	0.00011	1e-05	2e-05	7e-05	0	0	0	0	2e-05	1e-05	2e-05	0	0
Pseudomonas tolaasii	1e-05	1e-05	0.00025	0	0	2e-05	0	0	2e-05	0	6e-05	0	0.00125	0	0	0	1e-05	1e-05	1e-05	0	0	2e-05	0	2e-05	3e-05	1e-05	0	2e-05	0	1e-05	1e-05	1e-05	0	3e-05	0	1e-05	0	1e-05	0	0	1e-05	1e-05	2e-05	0.0001	1e-05	2e-05	0	0	1e-05	1e-05	1e-05	1e-05	1e-05	1e-05	5e-05	1e-05	1e-05	1e-05	0	0	0	0.00025	0	0	0	0	1e-05
Pseudomonas citronellolis	6e-05	2e-05	0.0006	1e-05	0	1e-05	2e-05	0	2e-05	2e-05	0	3e-05	0.00027	1e-05	0	1e-05	0	4e-05	2e-05	1e-05	2e-05	3e-05	1e-05	0.00027	0	2e-05	0	0.00018	1e-05	7e-05	2e-05	1e-05	1e-05	7e-05	0	0	0	2e-05	0	0	1e-05	6e-05	3e-05	2e-05	1e-05	2e-05	1e-05	0	1e-05	1e-05	2e-05	0	5e-05	2e-05	1e-05	0	2e-05	2e-05	0	0	8e-05	7e-05	1e-05	2e-05	0	0	0
Pseudomonas mendocina	6e-05	4e-05	5e-05	5e-05	1e-05	2e-05	3e-05	1e-05	3e-05	2e-05	0	3e-05	0.00024	1e-05	0	2e-05	1e-05	5e-05	4e-05	2e-05	2e-05	6e-05	1e-05	2e-05	5e-05	4e-05	0	7e-05	2e-05	0.00014	2e-05	2e-05	2e-05	9e-05	1e-05	0	0	6e-05	0	1e-05	1e-05	9e-05	4e-05	3e-05	2e-05	3e-05	1e-05	1e-05	2e-05	1e-05	5e-05	1e-05	7e-05	3e-05	2e-05	1e-05	3e-05	4e-05	0	0	1e-05	0.00038	1e-05	4e-05	1e-05	0	1e-05
Bifidobacterium pseudolongum	0.00017	3e-05	3e-05	0.0001	0	1e-05	1e-05	1e-05	4e-05	7e-05	0	2e-05	0	1e-05	0	1e-05	2e-05	0.00013	0.00034	1e-05	0	3e-05	0.00018	1e-05	2e-05	3e-05	0	4e-05	2e-05	5e-05	4e-05	3e-05	1e-05	6e-05	1e-05	1e-05	0	6e-05	4e-05	0	1e-05	4e-05	4e-05	1e-05	0	3e-05	1e-05	1e-05	0.00011	2e-05	4e-05	2e-05	6e-05	2e-05	3e-05	2e-05	4e-05	3e-05	0	0	2e-05	0.00013	1e-05	2e-05	0	0	1e-05
Jonquetella anthropi	3e-05	3e-05	3e-05	1e-05	0	1e-05	1e-05	0	2e-05	1e-05	0	2e-05	0	1e-05	0	1e-05	0	3e-05	5e-05	0	0	9e-05	2e-05	0	3e-05	3e-05	0	6e-05	6e-05	0.00012	1e-05	0.00078	1e-05	7e-05	0	0	0	3e-05	0	0	2e-05	2e-05	2e-05	2e-05	3e-05	6e-05	5e-05	2e-05	3e-05	3e-05	8e-05	3e-05	4e-05	4e-05	6e-05	2e-05	2e-05	1e-05	0	0	0	0.00016	1e-05	1e-05	0	0	2e-05
Allofrancisella guangzhouensis	0	0	1e-05	0	0	0	0	0	1e-05	0	0	0	0.00205	0	0	0	0	1e-05	0	0	0	1e-05	0	0	0	0	0	1e-05	2e-05	0	0	0	0	1e-05	0	0	0	1e-05	0	0	0	0	0	0	1e-05	1e-05	1e-05	1e-05	0	0	1e-05	0	1e-05	0	1e-05	0	0	0	0	0	0	0.00015	0	1e-05	0	0	1e-05
Glutamicibacter arilaitensis	1e-05	1e-05	1e-05	7e-05	0	4e-05	0	0	6e-05	0	0	0	0.00018	0	0	0	4e-05	0.0001	1e-05	0	0	2e-05	1e-05	1e-05	0	2e-05	0	1e-05	1e-05	2e-05	1e-05	1e-05	0	3e-05	0	0	0	2e-05	0	1e-05	2e-05	2e-05	2e-05	1e-05	0	1e-05	1e-05	0	0.00074	1e-05	2e-05	1e-05	1e-05	2e-05	0	9e-05	2e-05	1e-05	0	0	0.00037	0.00025	0	1e-05	0	0	1e-05
Legionella pneumophila	2e-05	3e-05	3e-05	1e-05	0	2e-05	2e-05	2e-05	2e-05	1e-05	0.00024	2e-05	0.00024	1e-05	0	1e-05	2e-05	2e-05	1e-05	1e-05	1e-05	6e-05	1e-05	0	8e-05	2e-05	0	8e-05	3e-05	3e-05	1e-05	5e-05	2e-05	6e-05	0	3e-05	0	3e-05	2e-05	0	2e-05	3e-05	3e-05	2e-05	4e-05	5e-05	2e-05	3e-05	4e-05	3e-05	7e-05	5e-05	3e-05	9e-05	0.0001	2e-05	5e-05	3e-05	0.0001	0	1e-05	0.00012	2e-05	2e-05	0	0	3e-05
Mycobacterium sp. YC-RL4	2e-05	1e-05	2e-05	1e-05	0	1e-05	0	0	1e-05	0	0	1e-05	0.00077	0	0	0	0	2e-05	1e-05	0	0	1e-05	1e-05	0	0	1e-05	0	1e-05	1e-05	1e-05	0	0	1e-05	3e-05	0	0	0	1e-05	0	1e-05	1e-05	4e-05	1e-05	0.00022	1e-05	1e-05	0	0	3e-05	1e-05	2e-05	1e-05	2e-05	0	0	2e-05	2e-05	2e-05	0	0	1e-05	0.00086	0	1e-05	0	0	1e-05
Mycobacteroides abscessus	4e-05	4e-05	4e-05	5e-05	0	3e-05	1e-05	0	0.0001	1e-05	0	2e-05	0.00026	2e-05	0	1e-05	3e-05	5e-05	3e-05	0	0	3e-05	1e-05	0	3e-05	4e-05	0	4e-05	5e-05	5e-05	1e-05	5e-05	1e-05	6e-05	1e-05	0	0	3e-05	0	2e-05	3e-05	4e-05	4e-05	0.0002	3e-05	4e-05	1e-05	1e-05	0.0001	2e-05	3e-05	3e-05	5e-05	5e-05	5e-05	4e-05	3e-05	2e-05	0	0	7e-05	0.00021	1e-05	3e-05	0	0	2e-05
Streptomyces sp. ICC4	3e-05	4e-05	4e-05	4e-05	0	3e-05	3e-05	0	3e-05	4e-05	0	6e-05	0.00036	2e-05	0	2e-05	2e-05	8e-05	5e-05	0	0	8e-05	2e-05	0	0	2e-05	0	8e-05	2e-05	0.0001	0	1e-05	3e-05	0.00014	1e-05	0	0	5e-05	0	0	0	8e-05	6e-05	3e-05	1e-05	3e-05	2e-05	0	7e-05	0	5e-05	2e-05	0.00019	0	0	3e-05	4e-05	3e-05	0	0	2e-05	0.00019	1e-05	0	1e-05	0	0
Clostridium sp. CT4	2e-05	6e-05	6e-05	1e-05	0	4e-05	1e-05	1e-05	2e-05	2e-05	6e-05	2e-05	0.0001	2e-05	0	2e-05	1e-05	7e-05	1e-05	1e-05	0	6e-05	2e-05	0	2e-05	3e-05	0	8e-05	4e-05	6e-05	2e-05	4e-05	6e-05	0.00012	0	2e-05	0	3e-05	0	1e-05	3e-05	8e-05	4e-05	3e-05	5e-05	7e-05	2e-05	3e-05	5e-05	7e-05	0.00013	9e-05	3e-05	9e-05	0.0001	5e-05	4e-05	2e-05	7e-05	0	1e-05	0	1e-05	1e-05	0	0	4e-05
Arcobacter butzleri	1e-05	2e-05	9e-05	1e-05	0	3e-05	1e-05	1e-05	5e-05	0	0	1e-05	6e-05	0	0	1e-05	2e-05	6e-05	0	1e-05	0	8e-05	2e-05	0	4e-05	2e-05	0	4e-05	7e-05	2e-05	0	5e-05	1e-05	3e-05	0	0	0	1e-05	0	2e-05	1e-05	2e-05	2e-05	6e-05	0.00025	4e-05	1e-05	5e-05	0.0001	0.0001	6e-05	0.00013	3e-05	0.00021	0.00012	5e-05	5e-05	3e-05	4e-05	0	2e-05	7e-05	0	0	0	0	5e-05
Clostridium sp. DL-VIII	3e-05	5e-05	5e-05	1e-05	0	3e-05	1e-05	1e-05	4e-05	1e-05	0	2e-05	0.00013	1e-05	0	2e-05	2e-05	5e-05	1e-05	1e-05	0	8e-05	3e-05	0	2e-05	3e-05	0	7e-05	4e-05	5e-05	1e-05	4e-05	3e-05	0.00012	0	2e-05	0	5e-05	0	0	3e-05	5e-05	4e-05	3e-05	8e-05	8e-05	2e-05	5e-05	3e-05	6e-05	0.00016	8e-05	5e-05	0.0001	0.0001	4e-05	5e-05	2e-05	4e-05	0	2e-05	0	1e-05	2e-05	0	0	6e-05
Clostridium tyrobutyricum	2e-05	4e-05	5e-05	1e-05	0	3e-05	1e-05	1e-05	3e-05	1e-05	0	1e-05	9e-05	1e-05	0	2e-05	3e-05	6e-05	1e-05	0	0	7e-05	2e-05	0	2e-05	3e-05	0	0.0001	5e-05	6e-05	1e-05	4e-05	2e-05	9e-05	0	1e-05	1e-05	4e-05	0	1e-05	3e-05	7e-05	3e-05	5e-05	7e-05	7e-05	3e-05	5e-05	4e-05	6e-05	0.00012	8e-05	3e-05	0.0001	0.00014	3e-05	4e-05	2e-05	7e-05	0	1e-05	7e-05	1e-05	2e-05	0	0	4e-05
Streptomyces clavuligerus	4e-05	3e-05	4e-05	2e-05	0	2e-05	1e-05	0	2e-05	1e-05	0	2e-05	0.00032	1e-05	0	1e-05	1e-05	5e-05	3e-05	2e-05	0	6e-05	1e-05	0	0	2e-05	0	5e-05	2e-05	5e-05	1e-05	1e-05	2e-05	6e-05	0	1e-05	0	3e-05	0	0	1e-05	7e-05	5e-05	1e-05	0	3e-05	1e-05	0	0.00059	1e-05	4e-05	1e-05	5e-05	2e-05	0	1e-05	2e-05	3e-05	0	0	2e-05	0.00028	1e-05	2e-05	0	0	0
Neisseria polysaccharea	0	0	8e-05	0	0	1e-05	0	0	0	0	0	0	0	0	0	0	7e-05	4e-05	0	1e-05	1e-05	3e-05	0	0	0.00041	2e-05	2e-05	1e-05	0.00034	0	0	0.00022	0	0	1e-05	0	0	3e-05	0	0	0	1e-05	4e-05	2e-05	0.00018	2e-05	0	3e-05	0.00014	0.0001	4e-05	0.00012	2e-05	0.00011	8e-05	3e-05	0	4e-05	0	0	1e-05	0	0	0	0	0	0
Arthrobacter sp. YC-RL1	1e-05	1e-05	2e-05	6e-05	0	2e-05	0	0	4e-05	0	0	1e-05	0.00064	0	0	1e-05	2e-05	6e-05	1e-05	0	0	2e-05	1e-05	0	0	1e-05	0	2e-05	1e-05	2e-05	1e-05	1e-05	0	2e-05	0	0	0	2e-05	0	0	1e-05	2e-05	2e-05	1e-05	1e-05	2e-05	0	0	0.00028	1e-05	2e-05	1e-05	1e-05	1e-05	0	7e-05	2e-05	1e-05	0	0	9e-05	0.0006	0	1e-05	0	0	1e-05
Desulfitobacterium hafniense	5e-05	6e-05	4e-05	1e-05	0	2e-05	2e-05	1e-05	3e-05	3e-05	0	6e-05	0.00012	1e-05	0	5e-05	2e-05	6e-05	4e-05	1e-05	0	8e-05	3e-05	0	0	3e-05	0	0.00015	2e-05	8e-05	3e-05	2e-05	4e-05	0.0002	1e-05	1e-05	0	6e-05	0	0	1e-05	0.00012	4e-05	3e-05	1e-05	4e-05	4e-05	1e-05	2e-05	3e-05	7e-05	2e-05	0.0001	5e-05	3e-05	1e-05	5e-05	4e-05	0	0	0	0.00011	2e-05	3e-05	0	0	1e-05
Staphylococcus simiae	1e-05	1e-05	2e-05	2e-05	0	1e-05	0	0	0.00028	0	0	2e-05	6e-05	0	0	0	3e-05	2e-05	0	0	0	3e-05	2e-05	5e-05	0	1e-05	0	1e-05	2e-05	1e-05	0	4e-05	1e-05	2e-05	0	0	0	1e-05	0	1e-05	4e-05	1e-05	1e-05	1e-05	3e-05	6e-05	1e-05	1e-05	4e-05	2e-05	3e-05	2e-05	1e-05	4e-05	5e-05	3e-05	3e-05	1e-05	3e-05	0	1e-05	0	0	0.0001	0	0	0.00096
Nocardia cyriacigeorgica	4e-05	0.00024	4e-05	3e-05	0	2e-05	1e-05	0	5e-05	2e-05	0	3e-05	0.00019	1e-05	0	1e-05	1e-05	8e-05	4e-05	0	0	6e-05	2e-05	0	0	3e-05	0	5e-05	4e-05	6e-05	2e-05	3e-05	3e-05	6e-05	0	0	0	4e-05	0	2e-05	2e-05	7e-05	6e-05	4e-05	1e-05	3e-05	1e-05	0	0.00017	2e-05	5e-05	2e-05	8e-05	3e-05	1e-05	5e-05	5e-05	3e-05	0	0	4e-05	0.00017	1e-05	2e-05	0	0	1e-05
Geobacillus lituanicus	1e-05	1e-05	0	0	0	1e-05	0	0	0	1e-05	0	0	0.00094	0	0	0	0	0	1e-05	0	0	0	0	0	0	0	0	1e-05	0	1e-05	1e-05	1e-05	1e-05	4e-05	0	0	0	1e-05	0	0	0	1e-05	2e-05	2e-05	0	1e-05	0	0	1e-05	0	1e-05	0	1e-05	0	0	1e-05	1e-05	0	0	0	0	0.00107	0	1e-05	0	0	0
Flavobacterium columnare	2e-05	3e-05	5e-05	1e-05	0	5e-05	1e-05	1e-05	2e-05	1e-05	0	2e-05	0.00011	1e-05	0	1e-05	5e-05	5e-05	1e-05	1e-05	0	9e-05	3e-05	0	4e-05	2e-05	2e-05	5e-05	0.00011	2e-05	2e-05	0.0001	2e-05	3e-05	1e-05	1e-05	1e-05	4e-05	0	0	2e-05	3e-05	3e-05	2e-05	0.00012	7e-05	1e-05	6e-05	5e-05	5e-05	0.0001	6e-05	3e-05	4e-05	0.00014	2e-05	2e-05	5e-05	0	0	1e-05	0.00017	1e-05	2e-05	1e-05	0	3e-05
Coriobacteriaceae bacterium 68-1-3	0.00014	8e-05	5e-05	3e-05	0	1e-05	3e-05	1e-05	2e-05	3e-05	0	8e-05	9e-05	2e-05	0	2e-05	1e-05	5e-05	9e-05	2e-05	0	7e-05	3e-05	0	0	2e-05	0	0.0001	1e-05	0.00014	2e-05	2e-05	3e-05	0.00017	0	0	0	0.00012	0	0	2e-05	0.00017	5e-05	2e-05	5e-05	5e-05	1e-05	1e-05	1e-05	1e-05	8e-05	1e-05	8e-05	5e-05	2e-05	0	4e-05	4e-05	0	0	0	0	1e-05	3e-05	0	0	0
Methylobacterium sp. C1	1e-05	1e-05	0	0	0	0	0	0	0	0	0	1e-05	0.00034	2e-05	0	0	0	1e-05	1e-05	0	0	1e-05	1e-05	1e-05	0	0	0	2e-05	3e-05	1e-05	1e-05	0.00015	1e-05	2e-05	0	0	0	2e-05	7e-05	0	0	1e-05	0	0.00054	1e-05	0	1e-05	0	1e-05	0	1e-05	0	1e-05	0	0	0	1e-05	0	0	0	0	0.00088	0	0	0	0	0
Thiomonas intermedia	2e-05	2e-05	1e-05	1e-05	0	1e-05	2e-05	0	1e-05	0	0	1e-05	0.00066	1e-05	0	1e-05	1e-05	2e-05	2e-05	0	0	2e-05	1e-05	0	2e-05	1e-05	0	3e-05	2e-05	5e-05	1e-05	0	1e-05	5e-05	0	0	0	2e-05	0	0	0	3e-05	2e-05	3e-05	1e-05	1e-05	1e-05	0	2e-05	1e-05	1e-05	1e-05	2e-05	3e-05	1e-05	1e-05	1e-05	2e-05	0	0	1e-05	0.00087	1e-05	1e-05	0	0	0
Paucibacter sp. KCTC 42545	3e-05	1e-05	5e-05	1e-05	0	1e-05	1e-05	0	6e-05	1e-05	0	1e-05	0.00042	0	0	1e-05	0	1e-05	1e-05	1e-05	0	4e-05	1e-05	0	0	1e-05	0	4e-05	4e-05	2e-05	0	1e-05	1e-05	5e-05	0	0	0	2e-05	0	0	1e-05	5e-05	1e-05	0.00011	2e-05	1e-05	1e-05	6e-05	1e-05	0	1e-05	0	3e-05	0	2e-05	1e-05	1e-05	2e-05	0	0	0	0.00092	0	1e-05	1e-05	0	1e-05
Gottschalkia acidurici	2e-05	0.00013	5e-05	1e-05	0	2e-05	1e-05	0	4e-05	0	0	2e-05	0	1e-05	0	1e-05	1e-05	9e-05	1e-05	1e-05	0	8e-05	2e-05	0	2e-05	3e-05	0	4e-05	6e-05	2e-05	1e-05	7e-05	8e-05	6e-05	0	1e-05	0	2e-05	0	0	4e-05	4e-05	2e-05	3e-05	9e-05	7e-05	3e-05	3e-05	4e-05	8e-05	0.0002	0.00012	4e-05	6e-05	0.00011	5e-05	4e-05	1e-05	7e-05	0	1e-05	0	1e-05	2e-05	0	0	7e-05
Corynebacterium terpenotabidum	1e-05	1e-05	2e-05	0.00012	1e-05	8e-05	0	0	8e-05	0	5e-05	1e-05	6e-05	0	0	0	3e-05	9e-05	1e-05	0	0	6e-05	2e-05	2e-05	0	8e-05	0	1e-05	3e-05	2e-05	0	1e-05	0	1e-05	0	0	0	1e-05	0	7e-05	7e-05	1e-05	9e-05	1e-05	0	2e-05	1e-05	0	0.00043	0	2e-05	0	1e-05	4e-05	1e-05	0.0002	0.00012	1e-05	0	0	0.0001	8e-05	0	1e-05	0	0	8e-05
[Eubacterium] minutum	4e-05	4e-05	6e-05	1e-05	0	2e-05	1e-05	1e-05	6e-05	5e-05	0	2e-05	0	1e-05	0	3e-05	1e-05	7e-05	2e-05	2e-05	0	4e-05	2e-05	0	2e-05	3e-05	0	0.00018	0.00012	6e-05	2e-05	8e-05	4e-05	0.00013	1e-05	1e-05	0	5e-05	0	1e-05	3e-05	7e-05	4e-05	2e-05	3e-05	4e-05	4e-05	4e-05	3e-05	3e-05	0.00015	2e-05	4e-05	4e-05	0.00012	3e-05	4e-05	3e-05	3e-05	0	0	0	1e-05	3e-05	0	0	2e-05
Amycolatopsis keratiniphila	4e-05	3e-05	6e-05	3e-05	0	2e-05	2e-05	0	4e-05	1e-05	0	3e-05	0.00032	1e-05	0	1e-05	2e-05	6e-05	3e-05	1e-05	0	6e-05	1e-05	0	0	3e-05	0	6e-05	3e-05	5e-05	1e-05	1e-05	3e-05	8e-05	0	0	0	4e-05	0	0	2e-05	8e-05	3e-05	3e-05	1e-05	2e-05	2e-05	2e-05	5e-05	2e-05	5e-05	2e-05	5e-05	3e-05	3e-05	2e-05	4e-05	4e-05	0	0	2e-05	0.00044	1e-05	1e-05	1e-05	0	1e-05
Clostridiaceae bacterium 14S0207	2e-05	4e-05	5e-05	1e-05	0	3e-05	1e-05	0	5e-05	1e-05	0	1e-05	0.00013	1e-05	0	1e-05	1e-05	0.00011	1e-05	1e-05	0	0.00011	1e-05	0	2e-05	2e-05	0	0.00013	6e-05	2e-05	2e-05	6e-05	2e-05	8e-05	0	1e-05	0	3e-05	0	0	3e-05	5e-05	3e-05	6e-05	7e-05	7e-05	3e-05	3e-05	4e-05	7e-05	0.00011	9e-05	4e-05	5e-05	0.00012	4e-05	3e-05	2e-05	5e-05	0	1e-05	0	1e-05	1e-05	0	0	4e-05
Providencia heimbachae	0	1e-05	1e-05	0	1e-05	3e-05	1e-05	1e-05	1e-05	3e-05	0	0.00014	0.00012	0	0.00021	1e-05	7e-05	1e-05	0	1e-05	4e-05	3e-05	1e-05	4e-05	0	0	0.00063	1e-05	4e-05	1e-05	0	0	0	6e-05	0	0.00017	1e-05	0	5e-05	1e-05	2e-05	1e-05	0	1e-05	2e-05	2e-05	2e-05	1e-05	5e-05	1e-05	4e-05	1e-05	1e-05	1e-05	3e-05	2e-05	1e-05	1e-05	0	3e-05	1e-05	0	0	1e-05	3e-05	0	2e-05
Lactobacillus paracasei	2e-05	3e-05	3e-05	1e-05	0	1e-05	1e-05	0	1e-05	4e-05	9e-05	5e-05	0	1e-05	5e-05	3e-05	2e-05	3e-05	1e-05	0	0	2e-05	0.00052	0	0	2e-05	0	9e-05	3e-05	3e-05	1e-05	5e-05	2e-05	4e-05	0	0	0	3e-05	2e-05	0	2e-05	3e-05	2e-05	1e-05	1e-05	3e-05	1e-05	2e-05	3e-05	7e-05	9e-05	8e-05	2e-05	8e-05	3e-05	5e-05	8e-05	3e-05	0	0	1e-05	0	1e-05	2e-05	1e-05	0	0.00012
Leptothrix cholodnii	2e-05	1e-05	1e-05	0	0	0	1e-05	0	1e-05	1e-05	0	1e-05	0.00036	1e-05	0	1e-05	0	3e-05	2e-05	0	0	3e-05	1e-05	0	0	1e-05	0	6e-05	2e-05	3e-05	1e-05	0	1e-05	4e-05	0	0	0	1e-05	0	0	0	3e-05	2e-05	0.00019	1e-05	1e-05	1e-05	0	1e-05	1e-05	2e-05	1e-05	3e-05	0	1e-05	0	1e-05	1e-05	0	0	0	0.00108	0	1e-05	0	0	0
Actinoplanes missouriensis	2e-05	2e-05	2e-05	1e-05	0	1e-05	1e-05	0	1e-05	2e-05	0	3e-05	0.00043	1e-05	0	1e-05	1e-05	3e-05	2e-05	1e-05	0	3e-05	1e-05	0	0	1e-05	0	4e-05	1e-05	3e-05	1e-05	0	1e-05	3e-05	0	0	0	3e-05	0	0	1e-05	4e-05	3e-05	2e-05	1e-05	1e-05	1e-05	0	0.00015	1e-05	2e-05	1e-05	7e-05	0	0	1e-05	2e-05	2e-05	0	0	1e-05	0.00086	0	1e-05	0	0	0
Campylobacter hyointestinalis	1e-05	1e-05	0.00011	1e-05	0	3e-05	0	1e-05	0.00019	0	0	1e-05	0	0	0	1e-05	0	4e-05	0	0	0	8e-05	2e-05	0	0	2e-05	1e-05	1e-05	9e-05	1e-05	0	3e-05	0	1e-05	1e-05	0	0	1e-05	0	1e-05	1e-05	1e-05	1e-05	6e-05	0.00038	3e-05	1e-05	0.00013	0.00015	9e-05	3e-05	0.00012	5e-05	7e-05	7e-05	5e-05	5e-05	4e-05	4e-05	0	1e-05	0	0	1e-05	0	0	3e-05
Rhodococcus sp. S2-17	1e-05	1e-05	1e-05	1e-05	0	2e-05	0	3e-05	4e-05	0	0.00057	0	0	0	0	1e-05	1e-05	3e-05	1e-05	4e-05	2e-05	1e-05	0	0	0.00022	2e-05	0	1e-05	2e-05	1e-05	0	2e-05	0	2e-05	0	7e-05	0	1e-05	7e-05	1e-05	3e-05	1e-05	1e-05	2e-05	1e-05	1e-05	0	1e-05	4e-05	1e-05	2e-05	2e-05	1e-05	7e-05	4e-05	2e-05	1e-05	1e-05	0.00049	0	3e-05	0	0	0	0	0	1e-05
Bradyrhizobium diazoefficiens	3e-05	2e-05	4e-05	1e-05	0	1e-05	1e-05	0	1e-05	1e-05	0	3e-05	0.00027	1e-05	0	1e-05	1e-05	5e-05	4e-05	0	0	3e-05	1e-05	0	0	3e-05	0	7e-05	4e-05	6e-05	1e-05	3e-05	1e-05	5e-05	0	0	0	3e-05	2e-05	0	1e-05	6e-05	4e-05	0.00028	2e-05	2e-05	1e-05	1e-05	2e-05	3e-05	3e-05	2e-05	6e-05	3e-05	2e-05	1e-05	4e-05	3e-05	0	0	0	0.00044	1e-05	2e-05	1e-05	1e-05	1e-05
Hungateiclostridium clariflavum	4e-05	6e-05	4e-05	1e-05	0	2e-05	2e-05	1e-05	2e-05	2e-05	0	3e-05	0	2e-05	0	3e-05	3e-05	0.00012	2e-05	1e-05	0	8e-05	2e-05	0	3e-05	3e-05	0	0.00015	3e-05	6e-05	4e-05	3e-05	4e-05	0.00015	0	2e-05	0	0.00011	0	0	2e-05	8e-05	4e-05	2e-05	2e-05	5e-05	4e-05	2e-05	3e-05	5e-05	8e-05	7e-05	4e-05	6e-05	8e-05	2e-05	5e-05	2e-05	3e-05	0	0	0	2e-05	3e-05	0	0	2e-05
Clostridium taeniosporum	2e-05	3e-05	4e-05	1e-05	0	3e-05	1e-05	1e-05	4e-05	1e-05	0.00014	1e-05	8e-05	1e-05	0	1e-05	1e-05	5e-05	1e-05	1e-05	0	9e-05	1e-05	0	5e-05	2e-05	0	6e-05	6e-05	3e-05	1e-05	4e-05	2e-05	8e-05	0	1e-05	0	4e-05	2e-05	0	3e-05	5e-05	3e-05	2e-05	7e-05	6e-05	2e-05	6e-05	3e-05	7e-05	0.00011	0.0001	2e-05	6e-05	0.0001	3e-05	3e-05	2e-05	8e-05	0	1e-05	3e-05	1e-05	1e-05	0	0	5e-05
Clostridium cellulovorans	2e-05	5e-05	5e-05	1e-05	0	3e-05	1e-05	1e-05	3e-05	1e-05	0	2e-05	0	1e-05	0	2e-05	4e-05	8e-05	1e-05	2e-05	0	0.0001	1e-05	0	4e-05	3e-05	0	7e-05	4e-05	3e-05	1e-05	6e-05	4e-05	9e-05	0	2e-05	0	4e-05	0	0	2e-05	5e-05	3e-05	4e-05	4e-05	8e-05	2e-05	3e-05	5e-05	7e-05	0.00011	7e-05	8e-05	8e-05	0.00015	4e-05	6e-05	2e-05	5e-05	0	1e-05	0	1e-05	2e-05	0	0	4e-05
Campylobacter gracilis	1e-05	2e-05	4e-05	0	0	1e-05	0	3e-05	6e-05	0.00011	8e-05	0	0	0	0	1e-05	0	2e-05	1e-05	1e-05	0	2e-05	1e-05	0	0	1e-05	0	1e-05	2e-05	3e-05	0.00116	1e-05	0	2e-05	0	1e-05	0	1e-05	0	0	0	1e-05	0	1e-05	0.00012	1e-05	0	6e-05	3e-05	3e-05	1e-05	4e-05	2e-05	3e-05	3e-05	1e-05	1e-05	2e-05	0	0	0	0	0	0	0	0	1e-05
Xanthomonas citri	6e-05	3e-05	5e-05	1e-05	0	0	3e-05	0	3e-05	1e-05	0	5e-05	0.00023	2e-05	0	2e-05	1e-05	6e-05	5e-05	1e-05	0	5e-05	1e-05	0	0	0.00018	0	5e-05	4e-05	6e-05	1e-05	4e-05	1e-05	0.0001	0	0	0	5e-05	0	1e-05	1e-05	0.00015	2e-05	1e-05	1e-05	3e-05	1e-05	0	2e-05	2e-05	4e-05	3e-05	0.0001	2e-05	2e-05	1e-05	2e-05	2e-05	0	0	0	0.00028	1e-05	3e-05	1e-05	0	1e-05
Campylobacter lari	0	2e-05	8e-05	1e-05	0	3e-05	1e-05	2e-05	5e-05	0	0	1e-05	0	0	0	1e-05	3e-05	5e-05	0	0	0	5e-05	4e-05	0	2e-05	3e-05	1e-05	2e-05	4e-05	1e-05	4e-05	4e-05	3e-05	3e-05	0	0	0	0	0	0	1e-05	1e-05	1e-05	0.0001	0.00022	6e-05	1e-05	4e-05	0.00015	0.00011	3e-05	0.00017	2e-05	0.00014	0.0001	5e-05	7e-05	3e-05	5e-05	0	2e-05	4e-05	0	1e-05	0	0	3e-05
Escherichia sp. E4742	1e-05	0	1e-05	1e-05	9e-05	4e-05	0	9e-05	0	0	0	0	7e-05	0.00016	0	1e-05	0	0	0	6e-05	0	3e-05	0	0	0	0	0	3e-05	0	1e-05	0	1e-05	1e-05	1e-05	0.00029	0.00016	5e-05	2e-05	8e-05	0	3e-05	1e-05	1e-05	0.00015	1e-05	7e-05	1e-05	0	3e-05	1e-05	0	1e-05	1e-05	5e-05	2e-05	1e-05	0	4e-05	0	0	7e-05	3e-05	1e-05	0.00015	6e-05	0.00012	0
Cupriavidus metallidurans	6e-05	3e-05	3e-05	1e-05	0	1e-05	2e-05	0	1e-05	1e-05	0	3e-05	0.00025	1e-05	0	2e-05	2e-05	4e-05	3e-05	0	0	4e-05	1e-05	0	0	5e-05	0	5e-05	2e-05	0.00022	3e-05	4e-05	2e-05	8e-05	1e-05	0	0	4e-05	0	0	1e-05	7e-05	3e-05	6e-05	1e-05	1e-05	1e-05	1e-05	1e-05	1e-05	9e-05	0	6e-05	2e-05	3e-05	1e-05	3e-05	2e-05	0	0	0	0.00042	1e-05	2e-05	1e-05	0	1e-05
Leptotrichia sp. oral taxon 212	1e-05	1e-05	5e-05	1e-05	0	2e-05	1e-05	1e-05	2e-05	1e-05	0	1e-05	0.00011	0	0	2e-05	3e-05	3e-05	1e-05	1e-05	0	2e-05	1e-05	0	0	2e-05	0	8e-05	3e-05	2e-05	1e-05	6e-05	1e-05	3e-05	0	0	0	1e-05	1e-05	0	2e-05	2e-05	2e-05	1e-05	3e-05	3e-05	1e-05	4e-05	6e-05	6e-05	0.00017	9e-05	4e-05	6e-05	0.00011	8e-05	2e-05	1e-05	0.00049	0	1e-05	0	1e-05	1e-05	0	0	7e-05
Methylobacterium sp. XJLW	2e-05	2e-05	2e-05	1e-05	0	1e-05	1e-05	0	0	1e-05	0	1e-05	0.00026	1e-05	0	1e-05	0	2e-05	2e-05	2e-05	0	2e-05	1e-05	0	4e-05	1e-05	0	3e-05	5e-05	3e-05	1e-05	9e-05	1e-05	4e-05	0	0	0	3e-05	6e-05	0	0	3e-05	3e-05	0.00024	1e-05	1e-05	1e-05	0	2e-05	2e-05	1e-05	2e-05	2e-05	4e-05	3e-05	1e-05	2e-05	2e-05	0	0	0	0.00067	0	3e-05	0	1e-05	1e-05
Staphylococcus nepalensis	1e-05	1e-05	1e-05	1e-05	0	1e-05	0	0	0.00012	0	0	2e-05	0	0	0	1e-05	4e-05	4e-05	0	0	0	3e-05	3e-05	6e-05	0	1e-05	0	1e-05	2e-05	0	0	6e-05	0	1e-05	0	0	1e-05	1e-05	0	4e-05	6e-05	1e-05	2e-05	0	2e-05	5e-05	0.00011	1e-05	0.00017	1e-05	2e-05	2e-05	1e-05	3e-05	3e-05	5e-05	5e-05	1e-05	3e-05	1e-05	0.00012	0	0	8e-05	0	0	0.00065
Burkholderia vietnamiensis	4e-05	0.00016	4e-05	1e-05	0	1e-05	1e-05	0	1e-05	2e-05	0	2e-05	0.00047	2e-05	0	1e-05	2e-05	5e-05	3e-05	0	0	4e-05	1e-05	0	0	1e-05	0	9e-05	1e-05	4e-05	1e-05	1e-05	2e-05	0.0001	0	0	0	4e-05	0	0	0	6e-05	5e-05	4e-05	0	2e-05	1e-05	0	1e-05	1e-05	2e-05	1e-05	7e-05	0	2e-05	0	4e-05	2e-05	0	0	1e-05	0.00037	1e-05	4e-05	1e-05	0	0
Acetobacterium sp. KB-1	3e-05	4e-05	7e-05	1e-05	0	2e-05	2e-05	1e-05	2e-05	2e-05	0	3e-05	0	1e-05	0	3e-05	1e-05	6e-05	2e-05	0	0	5e-05	2e-05	0	0	3e-05	0	0.00026	3e-05	7e-05	2e-05	4e-05	3e-05	0.00013	0	1e-05	0	4e-05	0	0	2e-05	8e-05	3e-05	3e-05	3e-05	5e-05	3e-05	1e-05	2e-05	2e-05	7e-05	2e-05	7e-05	9e-05	6e-05	8e-05	5e-05	3e-05	3e-05	0	2e-05	6e-05	1e-05	2e-05	0	0	6e-05
Bradyrhizobium japonicum	4e-05	3e-05	4e-05	1e-05	0	1e-05	2e-05	0	1e-05	1e-05	0	2e-05	0.00027	1e-05	0	1e-05	1e-05	5e-05	3e-05	3e-05	0	5e-05	1e-05	0	0	6e-05	0	8e-05	1e-05	8e-05	1e-05	1e-05	2e-05	0.00011	0	0	0	2e-05	0	0	2e-05	8e-05	5e-05	0.00026	3e-05	3e-05	1e-05	0	2e-05	3e-05	4e-05	2e-05	4e-05	0	2e-05	1e-05	3e-05	3e-05	0	0	1e-05	0.00028	1e-05	2e-05	1e-05	0	0
Veillonella rodentium	1e-05	2e-05	2e-05	1e-05	0	1e-05	1e-05	0	7e-05	0	0	1e-05	0	0	0	1e-05	1e-05	3e-05	1e-05	1e-05	0.00016	2e-05	0.00021	4e-05	0	1e-05	0	2e-05	2e-05	3e-05	1e-05	5e-05	1e-05	5e-05	0	0	0	2e-05	0.00063	0	3e-05	2e-05	2e-05	1e-05	4e-05	6e-05	1e-05	1e-05	2e-05	3e-05	3e-05	3e-05	3e-05	3e-05	2e-05	5e-05	2e-05	1e-05	3e-05	0	0	5e-05	1e-05	1e-05	0	0	2e-05
Corynebacterium camporealensis	0	1e-05	3e-05	7e-05	1e-05	3e-05	0	0	0.00048	0	0	0	0	0	0	0	3e-05	6e-05	0	0	0	3e-05	1e-05	1e-05	0	0.00012	0	1e-05	6e-05	1e-05	0	1e-05	0	1e-05	0	0	0	1e-05	0	0.00046	3e-05	0	8e-05	1e-05	1e-05	7e-05	0	1e-05	0.00017	2e-05	2e-05	2e-05	1e-05	2e-05	1e-05	4e-05	2e-05	1e-05	0	0	3e-05	0	0	2e-05	0	0	4e-05
Vibrio harveyi	1e-05	2e-05	3e-05	0	0	1e-05	0	0	1e-05	1e-05	0	1e-05	0.00017	0	0	0	3e-05	1e-05	0	0	0	1e-05	0	0	0	0	0	1e-05	1e-05	1e-05	0	1e-05	0	0.00012	0	0	0	1e-05	0	0.00135	0	1e-05	1e-05	1e-05	2e-05	2e-05	1e-05	1e-05	1e-05	1e-05	2e-05	1e-05	1e-05	0	6e-05	1e-05	1e-05	1e-05	0	0	0	0	0	1e-05	0	0	1e-05
Fusobacterium hwasookii	1e-05	1e-05	7e-05	1e-05	0	7e-05	0	0	0.00012	0	0	1e-05	0	0	0	8e-05	5e-05	9e-05	0	1e-05	0	4e-05	1e-05	0	4e-05	1e-05	0	2e-05	6e-05	1e-05	1e-05	4e-05	1e-05	3e-05	0	0	0	1e-05	0	1e-05	3e-05	3e-05	1e-05	9e-05	8e-05	4e-05	1e-05	3e-05	4e-05	9e-05	0.0002	0.00012	2e-05	6e-05	0.00011	5e-05	3e-05	4e-05	7e-05	0	2e-05	0	0	3e-05	0	0	6e-05
Brevibacillus brevis	4e-05	5e-05	5e-05	1e-05	0	1e-05	1e-05	1e-05	3e-05	2e-05	0	3e-05	0	1e-05	0	2e-05	2e-05	5e-05	1e-05	1e-05	0	5e-05	2e-05	0	4e-05	3e-05	0	0.00023	5e-05	8e-05	2e-05	5e-05	4e-05	0.00013	0	1e-05	0	5e-05	1e-05	0	2e-05	8e-05	3e-05	2e-05	7e-05	4e-05	3e-05	2e-05	3e-05	4e-05	8e-05	4e-05	5e-05	6e-05	7e-05	2e-05	4e-05	3e-05	5e-05	0	1e-05	0	1e-05	3e-05	1e-05	0	2e-05
Clostridium tetani	2e-05	3e-05	4e-05	1e-05	0	3e-05	1e-05	0	2e-05	1e-05	0	2e-05	0	1e-05	0	2e-05	1e-05	7e-05	1e-05	1e-05	0	0.0001	2e-05	0	3e-05	3e-05	0	5e-05	6e-05	2e-05	1e-05	6e-05	2e-05	8e-05	0	1e-05	0	2e-05	0	2e-05	4e-05	5e-05	3e-05	4e-05	6e-05	8e-05	2e-05	5e-05	4e-05	9e-05	0.00014	0.00012	8e-05	7e-05	0.00015	4e-05	4e-05	2e-05	0	0	1e-05	0	1e-05	1e-05	0	0	5e-05
Achromobacter sp. AONIH1	6e-05	3e-05	3e-05	1e-05	0	0	2e-05	0	2e-05	1e-05	0	2e-05	0.00034	1e-05	0	1e-05	1e-05	5e-05	4e-05	0	0	4e-05	1e-05	0	0	3e-05	0	4e-05	3e-05	7e-05	2e-05	1e-05	2e-05	5e-05	0	0	1e-05	3e-05	0	0	2e-05	8e-05	4e-05	4e-05	1e-05	1e-05	1e-05	0	2e-05	1e-05	3e-05	1e-05	5e-05	2e-05	2e-05	0	2e-05	2e-05	0	0	0	0.00061	0	2e-05	1e-05	0	1e-05
Rhizobacter gummiphilus	2e-05	2e-05	2e-05	1e-05	0	0	1e-05	0	2e-05	2e-05	0	1e-05	0.0002	1e-05	0	1e-05	1e-05	4e-05	2e-05	1e-05	0	3e-05	1e-05	0	0	1e-05	0	6e-05	1e-05	3e-05	1e-05	1e-05	1e-05	4e-05	0	0	1e-05	4e-05	0	0	1e-05	5e-05	4e-05	0.0002	2e-05	2e-05	1e-05	0	1e-05	1e-05	4e-05	1e-05	4e-05	0	1e-05	0	1e-05	3e-05	0	0	0	0.00083	1e-05	3e-05	0	0	0
Ralstonia mannitolilytica	3e-05	3e-05	3e-05	1e-05	0	1e-05	2e-05	0	1e-05	2e-05	0	1e-05	0.00016	1e-05	0	1e-05	1e-05	3e-05	2e-05	0	0	3e-05	1e-05	0	0	1e-05	0	4e-05	0	4e-05	1e-05	2e-05	1e-05	4e-05	0	0	0	3e-05	0	0	1e-05	7e-05	2e-05	7e-05	0	1e-05	0	0	1e-05	1e-05	4e-05	0	3e-05	1e-05	0	0	2e-05	2e-05	0	0	0	0.00107	1e-05	2e-05	1e-05	0	0
Thermoanaerobacterium sp. RBIITD	2e-05	4e-05	4e-05	1e-05	0	2e-05	1e-05	1e-05	3e-05	1e-05	0	1e-05	0.00067	0	0	1e-05	2e-05	4e-05	1e-05	0	0	0.0001	1e-05	0	0	1e-05	0	8e-05	3e-05	4e-05	1e-05	4e-05	2e-05	5e-05	0	1e-05	1e-05	2e-05	0	0	2e-05	3e-05	1e-05	1e-05	3e-05	5e-05	2e-05	2e-05	3e-05	4e-05	8e-05	5e-05	2e-05	5e-05	7e-05	3e-05	2e-05	1e-05	5e-05	0	1e-05	0	0	1e-05	0	0	3e-05
Raoultella ornithinolytica	2e-05	2e-05	3e-05	1e-05	1e-05	1e-05	1e-05	1e-05	2e-05	1e-05	0	1e-05	0	3e-05	0	2e-05	0	4e-05	1e-05	2e-05	0	4e-05	2e-05	0	0	2e-05	0	4e-05	1e-05	3e-05	1e-05	1e-05	1e-05	7e-05	0.00021	2e-05	2e-05	2e-05	2e-05	0.00032	1e-05	6e-05	2e-05	0.0001	1e-05	5e-05	1e-05	1e-05	2e-05	1e-05	3e-05	1e-05	2e-05	2e-05	1e-05	1e-05	2e-05	2e-05	0	1e-05	2e-05	0.00034	1e-05	3e-05	4e-05	2e-05	1e-05
Corynebacterium sp. 2069/2	1e-05	1e-05	3e-05	8e-05	1e-05	7e-05	0	0	0.00033	0	0	1e-05	0	0	0	0	4e-05	7e-05	0	0	0	3e-05	1e-05	1e-05	0	9e-05	0	1e-05	4e-05	2e-05	0	1e-05	0	2e-05	0	0	0	2e-05	0	0.0003	5e-05	2e-05	8e-05	2e-05	1e-05	6e-05	1e-05	1e-05	0.00019	3e-05	2e-05	5e-05	1e-05	1e-05	2e-05	5e-05	5e-05	1e-05	0	0	5e-05	4e-05	0	1e-05	0	0	5e-05
Heliobacterium modesticaldum	6e-05	5e-05	5e-05	1e-05	0	1e-05	2e-05	1e-05	3e-05	3e-05	0	6e-05	9e-05	2e-05	0	3e-05	1e-05	6e-05	4e-05	1e-05	0	7e-05	3e-05	0	2e-05	2e-05	0	0.00021	1e-05	8e-05	2e-05	3e-05	3e-05	0.00016	1e-05	0	0	5e-05	0	0	1e-05	0.00011	4e-05	2e-05	3e-05	5e-05	2e-05	1e-05	1e-05	2e-05	9e-05	2e-05	8e-05	4e-05	2e-05	1e-05	6e-05	3e-05	3e-05	0	0	0	1e-05	2e-05	0	0	0
Myxococcus macrosporus	6e-05	3e-05	4e-05	1e-05	0	1e-05	2e-05	1e-05	2e-05	2e-05	0	5e-05	0.00025	1e-05	0	1e-05	0	7e-05	3e-05	1e-05	1e-05	7e-05	2e-05	0	4e-05	3e-05	0	6e-05	2e-05	7e-05	2e-05	2e-05	3e-05	0.00011	0	0	0	4e-05	0	0	1e-05	0.00012	5e-05	2e-05	1e-05	3e-05	1e-05	0	0.00021	2e-05	4e-05	2e-05	9e-05	2e-05	2e-05	2e-05	2e-05	4e-05	0	0	1e-05	8e-05	0	3e-05	0	0	0
Stigmatella aurantiaca	3e-05	2e-05	3e-05	1e-05	0	1e-05	1e-05	0	2e-05	1e-05	0	3e-05	0.00063	1e-05	0	1e-05	1e-05	5e-05	2e-05	1e-05	0	5e-05	1e-05	0	2e-05	2e-05	0	6e-05	3e-05	5e-05	1e-05	1e-05	2e-05	0.0001	0	0	0	2e-05	0	0	1e-05	7e-05	2e-05	2e-05	2e-05	3e-05	1e-05	1e-05	1e-05	1e-05	4e-05	1e-05	6e-05	1e-05	0	1e-05	2e-05	2e-05	0	0	0	0.00036	0	1e-05	0	0	0
Mycolicibacterium smegmatis	2e-05	2e-05	2e-05	1e-05	0	2e-05	1e-05	0	1e-05	1e-05	0	1e-05	0.00037	1e-05	0	0	1e-05	4e-05	1e-05	0	0	2e-05	1e-05	0	2e-05	1e-05	0	2e-05	2e-05	3e-05	1e-05	1e-05	1e-05	4e-05	0	0	0	2e-05	0	1e-05	1e-05	4e-05	3e-05	0.00013	1e-05	2e-05	0	0	0.00021	1e-05	2e-05	1e-05	2e-05	2e-05	1e-05	2e-05	2e-05	2e-05	0	0	3e-05	0.00061	0	1e-05	0	0	1e-05
Sneathia amnii	1e-05	1e-05	6e-05	1e-05	0	4e-05	1e-05	1e-05	4e-05	0	0	1e-05	0.00012	0	0	1e-05	3e-05	6e-05	0	0	0	4e-05	2e-05	0	0	2e-05	1e-05	3e-05	0.0001	1e-05	0	5e-05	3e-05	3e-05	0	0	0	1e-05	0	0	8e-05	2e-05	2e-05	4e-05	8e-05	5e-05	1e-05	5e-05	5e-05	0.00011	0.00013	0.00015	1e-05	9e-05	0.00012	8e-05	7e-05	1e-05	0	0	2e-05	0	0	1e-05	0	0	9e-05
Ramlibacter tataouinensis	4e-05	3e-05	3e-05	1e-05	0	1e-05	2e-05	0	2e-05	2e-05	0	2e-05	0.00025	1e-05	0	1e-05	1e-05	4e-05	3e-05	1e-05	0	5e-05	1e-05	0	0	1e-05	0	6e-05	0	6e-05	1e-05	1e-05	2e-05	7e-05	0	0	0	3e-05	2e-05	0	0	6e-05	4e-05	0.00019	1e-05	3e-05	1e-05	0	2e-05	1e-05	3e-05	0	5e-05	2e-05	1e-05	1e-05	2e-05	3e-05	0	0	1e-05	0.00055	1e-05	2e-05	1e-05	0	0
Comamonas aquatica	1e-05	1e-05	2e-05	1e-05	0	1e-05	1e-05	0	0	1e-05	0	1e-05	0.00042	0	0	0	0	2e-05	2e-05	0	0	2e-05	1e-05	0	0	0	0	2e-05	1e-05	2e-05	1e-05	0	1e-05	2e-05	0	0	0	1e-05	0	0	0	2e-05	1e-05	3e-05	2e-05	1e-05	1e-05	1e-05	1e-05	1e-05	1e-05	0	3e-05	0	1e-05	0	1e-05	1e-05	0	0	1e-05	0.00114	0	1e-05	0	0	1e-05
Paenibacillus mucilaginosus	7e-05	4e-05	4e-05	1e-05	0	1e-05	2e-05	1e-05	2e-05	3e-05	0	5e-05	6e-05	2e-05	0	2e-05	1e-05	6e-05	4e-05	2e-05	0	6e-05	3e-05	0	0	2e-05	0	0.00017	3e-05	8e-05	3e-05	2e-05	3e-05	0.00017	1e-05	0	0	5e-05	0	0	2e-05	7e-05	5e-05	2e-05	2e-05	4e-05	3e-05	1e-05	2e-05	2e-05	7e-05	2e-05	6e-05	5e-05	2e-05	1e-05	6e-05	4e-05	4e-05	0	1e-05	9e-05	2e-05	2e-05	0	0	1e-05
Micromonospora aurantiaca	3e-05	3e-05	2e-05	2e-05	0	2e-05	1e-05	1e-05	2e-05	1e-05	0	2e-05	0.00023	1e-05	0	2e-05	1e-05	7e-05	3e-05	0	0	4e-05	2e-05	0	0	2e-05	0	5e-05	1e-05	7e-05	2e-05	1e-05	2e-05	6e-05	1e-05	0	0	3e-05	0	0	2e-05	7e-05	7e-05	3e-05	1e-05	2e-05	1e-05	1e-05	0.00037	2e-05	4e-05	3e-05	8e-05	0	3e-05	2e-05	3e-05	1e-05	0	0	3e-05	0.0002	1e-05	0	0	0	1e-05
Lysinibacillus fusiformis	0	0.00127	1e-05	0	0	1e-05	0	0	1e-05	0	0	1e-05	0	0	0	1e-05	4e-05	1e-05	1e-05	0	0	2e-05	1e-05	0	0	1e-05	0	4e-05	1e-05	1e-05	0	7e-05	1e-05	2e-05	0	0	0	2e-05	0	1e-05	0	1e-05	1e-05	1e-05	1e-05	2e-05	1e-05	0	3e-05	1e-05	2e-05	1e-05	3e-05	3e-05	4e-05	3e-05	2e-05	1e-05	0	0	1e-05	0	0	1e-05	0	0	9e-05
Acinetobacter junii	1e-05	0	1e-05	0	0	2e-05	1e-05	0	1e-05	0	0	1e-05	0.00104	0	0	0	1e-05	3e-05	0	1e-05	0	2e-05	0	0	0	0	0	8e-05	1e-05	1e-05	0	7e-05	0	1e-05	0	0	0	1e-05	0	1e-05	1e-05	1e-05	0	4e-05	3e-05	1e-05	1e-05	2e-05	1e-05	1e-05	2e-05	2e-05	5e-05	1e-05	2e-05	1e-05	0	1e-05	0	0	0	0.00032	0	2e-05	0	0	1e-05
Streptococcus sp. JS71	3e-05	3e-05	1e-05	0	1e-05	1e-05	0	0	0	0	0	1e-05	0	1e-05	0	4e-05	1e-05	1e-05	1e-05	7e-05	0	2e-05	1e-05	0	0	0.00015	0	1e-05	0	0.00065	1e-05	2e-05	2e-05	4e-05	1e-05	1e-05	0	1e-05	0	0	1e-05	1e-05	2e-05	3e-05	1e-05	1e-05	7e-05	0	1e-05	9e-05	3e-05	3e-05	0.00017	4e-05	1e-05	1e-05	1e-05	0	0.00016	0	0	6e-05	0	1e-05	1e-05	0	1e-05
Paraburkholderia xenovorans	5e-05	3e-05	5e-05	1e-05	0	1e-05	1e-05	0	3e-05	2e-05	0	2e-05	0.00038	1e-05	0	1e-05	1e-05	4e-05	4e-05	1e-05	0	4e-05	1e-05	0	0	1e-05	0	4e-05	2e-05	4e-05	2e-05	2e-05	2e-05	5e-05	0	0	0	3e-05	0	0	1e-05	8e-05	3e-05	4e-05	1e-05	2e-05	1e-05	1e-05	2e-05	2e-05	6e-05	2e-05	4e-05	2e-05	3e-05	1e-05	2e-05	2e-05	0	0	1e-05	0.00046	1e-05	2e-05	0	0	1e-05
Burkholderiales bacterium JOSHI_001	3e-05	2e-05	3e-05	1e-05	0	1e-05	1e-05	0	1e-05	1e-05	0	2e-05	0.00035	1e-05	0	1e-05	0	3e-05	2e-05	0	0	3e-05	1e-05	0	0	1e-05	0	5e-05	1e-05	3e-05	1e-05	1e-05	1e-05	6e-05	0	0	0	1e-05	0	0	0	5e-05	2e-05	0.00018	1e-05	1e-05	1e-05	0	1e-05	0	2e-05	0	4e-05	0	1e-05	0	2e-05	2e-05	0	0	0	0.00079	0	1e-05	0	0	0
Acidovorax sp. KKS102	3e-05	2e-05	3e-05	0	0	0	1e-05	0	1e-05	1e-05	0	1e-05	0.0005	0	0	1e-05	0	2e-05	2e-05	0	0	2e-05	0	0	0	0	0	2e-05	1e-05	2e-05	1e-05	3e-05	1e-05	2e-05	0	0	0	1e-05	0	0	0	6e-05	6e-05	5e-05	1e-05	1e-05	0	0	1e-05	1e-05	2e-05	0	2e-05	0	1e-05	0	1e-05	1e-05	0	0	0	0.0009	0	1e-05	0	0	0
Erysipelotrichaceae bacterium SG0102	0.00014	4e-05	3e-05	1e-05	0	3e-05	1e-05	1e-05	2e-05	3e-05	0	2e-05	0	6e-05	0	3e-05	1e-05	4e-05	3e-05	4e-05	0	3e-05	2e-05	0	0	2e-05	0	0.00012	4e-05	8e-05	3e-05	2e-05	8e-05	0.00012	2e-05	2e-05	0	8e-05	0	0	2e-05	6e-05	4e-05	2e-05	2e-05	7e-05	3e-05	2e-05	2e-05	3e-05	7e-05	2e-05	4e-05	6e-05	4e-05	2e-05	4e-05	3e-05	5e-05	0	1e-05	0	2e-05	2e-05	0	0	2e-05
Paenibacillus glucanolyticus	4e-05	5e-05	4e-05	1e-05	0	3e-05	1e-05	1e-05	2e-05	2e-05	0	3e-05	0.00042	1e-05	0	3e-05	1e-05	4e-05	1e-05	1e-05	0	6e-05	2e-05	0	3e-05	2e-05	0	4e-05	1e-05	7e-05	2e-05	5e-05	4e-05	7e-05	0	1e-05	0	4e-05	0	0	2e-05	6e-05	3e-05	1e-05	2e-05	4e-05	3e-05	1e-05	2e-05	2e-05	7e-05	2e-05	3e-05	4e-05	2e-05	2e-05	3e-05	3e-05	5e-05	0	0	0.0001	1e-05	3e-05	0	0	1e-05
Streptomyces glaucescens	1e-05	1e-05	1e-05	1e-05	0	3e-05	1e-05	3e-05	0	1e-05	0.00071	1e-05	0	0	0	1e-05	1e-05	4e-05	1e-05	5e-05	4e-05	2e-05	1e-05	0	5e-05	1e-05	0	2e-05	0	2e-05	0	0	1e-05	3e-05	0	5e-05	0	1e-05	8e-05	0	3e-05	4e-05	2e-05	1e-05	1e-05	1e-05	0	0	2e-05	1e-05	2e-05	2e-05	1e-05	5e-05	6e-05	1e-05	1e-05	1e-05	0.0002	0	1e-05	0.00011	0	1e-05	0	0	1e-05
Caulobacter sp. K31	2e-05	2e-05	2e-05	1e-05	0	0	1e-05	0	1e-05	1e-05	0	1e-05	0.00036	0	0	1e-05	0	2e-05	1e-05	0	0	3e-05	1e-05	0	0	0	0	2e-05	0	3e-05	1e-05	0	1e-05	4e-05	0	0	0	2e-05	0	0	0	4e-05	2e-05	1e-05	1e-05	1e-05	0	0	3e-05	1e-05	2e-05	1e-05	3e-05	2e-05	1e-05	0	1e-05	2e-05	0	0	0	0.00104	1e-05	1e-05	0	0	0
Streptomyces niveus	3e-05	2e-05	3e-05	1e-05	0	2e-05	1e-05	0	1e-05	1e-05	0	2e-05	0.00056	1e-05	0	1e-05	1e-05	6e-05	3e-05	1e-05	0	4e-05	2e-05	0	0	2e-05	0	4e-05	1e-05	4e-05	1e-05	1e-05	1e-05	4e-05	0	0	0	4e-05	0	0	1e-05	6e-05	3e-05	2e-05	2e-05	3e-05	1e-05	0	4e-05	2e-05	3e-05	2e-05	5e-05	2e-05	3e-05	2e-05	2e-05	2e-05	0	0	2e-05	0.00035	0	2e-05	0	0	1e-05
Gemella morbillorum	1e-05	1e-05	2e-05	1e-05	0	1e-05	1e-05	0	1e-05	0	0	0	0.00013	1e-05	0	0.00058	1e-05	2e-05	0	2e-05	0	3e-05	1e-05	0	0	1e-05	0	1e-05	2e-05	3e-05	1e-05	0.00014	1e-05	2e-05	0	0	0	2e-05	0	0	3e-05	1e-05	0.00018	2e-05	2e-05	3e-05	0	1e-05	3e-05	3e-05	6e-05	5e-05	2e-05	5e-05	6e-05	4e-05	2e-05	1e-05	7e-05	0	1e-05	0	0	1e-05	0	0	5e-05
Roseateles depolymerans	3e-05	2e-05	2e-05	1e-05	0	1e-05	1e-05	0	1e-05	1e-05	0	1e-05	0.0004	0	0	1e-05	0	3e-05	2e-05	0	0	3e-05	1e-05	0	0	1e-05	0	4e-05	0	4e-05	1e-05	1e-05	1e-05	3e-05	0	0	0	2e-05	0	0	1e-05	4e-05	2e-05	0.00012	0	1e-05	1e-05	0	2e-05	1e-05	3e-05	1e-05	4e-05	1e-05	0	0	1e-05	3e-05	0	0	1e-05	0.00076	1e-05	1e-05	0	0	1e-05
[Polyangium] brachysporum	1e-05	2e-05	1e-05	0	0	1e-05	1e-05	0	1e-05	1e-05	0	1e-05	0.00061	0	0	1e-05	0	2e-05	1e-05	1e-05	0	2e-05	1e-05	0	0	1e-05	0	3e-05	0	2e-05	0	3e-05	1e-05	3e-05	0	0	0	2e-05	0	0	0	2e-05	2e-05	0.00021	0	1e-05	0	0	2e-05	0	1e-05	0	2e-05	2e-05	1e-05	0	1e-05	1e-05	0	0	0	0.00067	0	1e-05	0	0	0
Rhizobium phaseoli	3e-05	2e-05	3e-05	2e-05	0	1e-05	2e-05	0	3e-05	2e-05	0	3e-05	0	1e-05	0	3e-05	1e-05	3e-05	4e-05	0	0	4e-05	2e-05	0	0	3e-05	0	2e-05	2e-05	6e-05	2e-05	3e-05	2e-05	6e-05	0	0	0	4e-05	0	1e-05	2e-05	4e-05	4e-05	3e-05	3e-05	4e-05	1e-05	1e-05	0.00024	1e-05	4e-05	1e-05	4e-05	0	4e-05	1e-05	5e-05	5e-05	0	0	1e-05	0.0005	1e-05	3e-05	1e-05	0	0
Paenibacillus durus	5e-05	4e-05	6e-05	2e-05	0	3e-05	2e-05	1e-05	3e-05	4e-05	0	4e-05	0	1e-05	0	3e-05	2e-05	4e-05	3e-05	1e-05	0	5e-05	2e-05	1e-05	2e-05	2e-05	0	0.00019	3e-05	7e-05	2e-05	1e-05	4e-05	0.00017	1e-05	0	0	5e-05	0	0	2e-05	0.00011	5e-05	2e-05	5e-05	3e-05	5e-05	1e-05	2e-05	2e-05	6e-05	3e-05	8e-05	3e-05	5e-05	1e-05	5e-05	4e-05	0	0	0	0	1e-05	2e-05	1e-05	0	1e-05
Brevibacillus laterosporus	2e-05	3e-05	5e-05	1e-05	0	2e-05	2e-05	1e-05	3e-05	1e-05	0	2e-05	0.00019	1e-05	0	2e-05	3e-05	5e-05	1e-05	1e-05	0	4e-05	2e-05	0	2e-05	3e-05	0	0.0001	2e-05	5e-05	1e-05	6e-05	3e-05	0.00011	0	1e-05	0	4e-05	0	0	3e-05	5e-05	3e-05	2e-05	4e-05	4e-05	2e-05	4e-05	3e-05	4e-05	8e-05	5e-05	3e-05	8e-05	7e-05	3e-05	3e-05	2e-05	0	0	1e-05	7e-05	1e-05	1e-05	0	0	5e-05
Geobacter sp. M21	3e-05	2e-05	3e-05	1e-05	0	0	1e-05	0	1e-05	1e-05	0	2e-05	0.00047	1e-05	0	1e-05	0	3e-05	2e-05	0	0	3e-05	1e-05	0	0	1e-05	0	4e-05	1e-05	3e-05	1e-05	1e-05	1e-05	7e-05	0	0	0	2e-05	0	0	1e-05	5e-05	2e-05	1e-05	1e-05	2e-05	1e-05	0	1e-05	1e-05	3e-05	1e-05	3e-05	3e-05	0	0	2e-05	2e-05	0	0	0	0.00072	1e-05	1e-05	0	0	0
Bacillus pseudomycoides	1e-05	4e-05	4e-05	1e-05	0	3e-05	1e-05	1e-05	3e-05	1e-05	0	1e-05	0.00016	2e-05	0	2e-05	2e-05	4e-05	1e-05	1e-05	0	6e-05	2e-05	0	2e-05	2e-05	0	3e-05	3e-05	4e-05	0	0.00013	1e-05	5e-05	0	0	0	3e-05	2e-05	0	3e-05	3e-05	2e-05	2e-05	5e-05	6e-05	3e-05	4e-05	4e-05	5e-05	9e-05	6e-05	2e-05	9e-05	7e-05	5e-05	3e-05	2e-05	4e-05	0	2e-05	7e-05	1e-05	2e-05	0	0	6e-05
Draconibacterium orientale	2e-05	5e-05	4e-05	2e-05	0	3e-05	3e-05	1e-05	1e-05	1e-05	0	2e-05	5e-05	2e-05	0	2e-05	4e-05	4e-05	1e-05	2e-05	0	0.00012	2e-05	0	5e-05	2e-05	0	5e-05	7e-05	4e-05	2e-05	8e-05	2e-05	2e-05	1e-05	0	0	6e-05	0	0	1e-05	3e-05	4e-05	2e-05	4e-05	7e-05	4e-05	3e-05	3e-05	5e-05	5e-05	4e-05	0.00012	4e-05	0.00012	1e-05	2e-05	8e-05	0	0	0	3e-05	2e-05	2e-05	1e-05	0	1e-05
Paenibacillus donghaensis	4e-05	3e-05	5e-05	1e-05	0	1e-05	1e-05	1e-05	1e-05	2e-05	0	3e-05	8e-05	1e-05	0	2e-05	1e-05	4e-05	2e-05	1e-05	0	4e-05	2e-05	0	0	2e-05	0	0.00011	1e-05	6e-05	1e-05	2e-05	3e-05	0.00013	0	0	0	4e-05	0	0	1e-05	7e-05	3e-05	1e-05	4e-05	5e-05	3e-05	2e-05	1e-05	1e-05	4e-05	1e-05	5e-05	3e-05	2e-05	1e-05	4e-05	3e-05	4e-05	0	0	0.00045	1e-05	2e-05	0	0	2e-05
Mycolicibacterium gilvum	2e-05	1e-05	2e-05	1e-05	0	2e-05	1e-05	0	2e-05	1e-05	0	1e-05	0.00027	1e-05	0	1e-05	1e-05	3e-05	2e-05	0	0	2e-05	1e-05	1e-05	0	1e-05	0	4e-05	1e-05	2e-05	1e-05	1e-05	1e-05	2e-05	0	0	0	1e-05	0	0	2e-05	4e-05	2e-05	0.00018	2e-05	2e-05	1e-05	0	4e-05	1e-05	3e-05	1e-05	1e-05	2e-05	1e-05	1e-05	2e-05	1e-05	0	0	3e-05	0.00076	0	1e-05	0	0	1e-05
Bacillus circulans	1e-05	3e-05	3e-05	1e-05	0	2e-05	1e-05	2e-05	2e-05	1e-05	0	2e-05	0.0002	1e-05	0	1e-05	1e-05	3e-05	1e-05	1e-05	0	4e-05	3e-05	0	2e-05	1e-05	0	0.00012	4e-05	2e-05	1e-05	4e-05	2e-05	5e-05	0	2e-05	0	3e-05	0	0	3e-05	4e-05	3e-05	2e-05	3e-05	4e-05	3e-05	1e-05	5e-05	4e-05	5e-05	5e-05	2e-05	0.0001	4e-05	5e-05	3e-05	1e-05	4e-05	0	2e-05	0.00021	1e-05	1e-05	0	0	8e-05
Symbiobacterium thermophilum	7e-05	5e-05	6e-05	2e-05	0	1e-05	2e-05	0	1e-05	3e-05	0	7e-05	5e-05	2e-05	0	2e-05	0	6e-05	7e-05	1e-05	0	7e-05	3e-05	0	0	2e-05	0	0.00011	1e-05	9e-05	2e-05	1e-05	4e-05	0.00015	1e-05	0	0	4e-05	0	0	1e-05	0.00013	5e-05	3e-05	1e-05	5e-05	1e-05	0	2e-05	2e-05	5e-05	1e-05	0.00014	3e-05	2e-05	1e-05	4e-05	4e-05	0	0	0	7e-05	1e-05	3e-05	0	0	0
Selenomonas sputigena	7e-05	4e-05	4e-05	2e-05	0	1e-05	3e-05	1e-05	7e-05	3e-05	6e-05	4e-05	0	2e-05	0	1e-05	1e-05	5e-05	3e-05	1e-05	0	6e-05	3e-05	0	0	3e-05	0	0.00011	2e-05	0.0001	3e-05	3e-05	2e-05	0.00015	1e-05	1e-05	0	5e-05	0	0	1e-05	8e-05	6e-05	2e-05	2e-05	4e-05	2e-05	1e-05	1e-05	2e-05	7e-05	2e-05	7e-05	4e-05	2e-05	1e-05	5e-05	4e-05	3e-05	0	0	7e-05	1e-05	3e-05	0	0	0
Streptomyces sp. MOE7	2e-05	2e-05	2e-05	1e-05	0	0	0	0	1e-05	0	0	1e-05	0.00061	0	0	1e-05	0	2e-05	1e-05	0	0	4e-05	0	0	0	1e-05	0	1e-05	1e-05	3e-05	0	0	1e-05	1e-05	0	0	0	1e-05	0	0	0	2e-05	1e-05	1e-05	0	1e-05	0	0	0.00066	0	1e-05	0	3e-05	0	0	0	1e-05	1e-05	0	0	0	0.00031	0	0	0	0	0
Mycobacteroides chelonae	0	0	0	0	0	0	0	0	0.00018	3e-05	0	0	0	0	0	0	0	0.00015	0	0	0	0.00011	0	0	0	8e-05	0	0	0.00012	0.00012	4e-05	0	0	0.00015	0	0	0	0.00011	0	3e-05	0	0	0.00011	0	0	0	0	0	0.00049	0	0	0	0.00012	0	0	0	9e-05	0	0	0	0	0	2e-05	0	0	0	0
Rhodococcus hoagii	3e-05	2e-05	4e-05	2e-05	0	3e-05	1e-05	0	5e-05	1e-05	0	1e-05	0	0	0	1e-05	1e-05	3e-05	2e-05	1e-05	0	4e-05	1e-05	1e-05	0	3e-05	0	3e-05	4e-05	4e-05	1e-05	1e-05	1e-05	3e-05	0	0	0	2e-05	0	1e-05	2e-05	4e-05	4e-05	5e-05	3e-05	3e-05	1e-05	1e-05	0.00083	1e-05	3e-05	2e-05	3e-05	1e-05	0	3e-05	4e-05	2e-05	0	0	3e-05	4e-05	0	2e-05	0	0	1e-05
Tessaracoccus sp. Marseille-P5995	1e-05	1e-05	2e-05	6e-05	0	4e-05	1e-05	0	5e-05	0	0	1e-05	0.00012	0	0	0	4e-05	0.00018	1e-05	0	0	3e-05	1e-05	0	0	1e-05	0	2e-05	1e-05	1e-05	0	1e-05	1e-05	3e-05	0	0	0	2e-05	0	0	4e-05	3e-05	3e-05	2e-05	2e-05	3e-05	1e-05	0	0.00035	2e-05	3e-05	2e-05	1e-05	2e-05	1e-05	0.00015	3e-05	1e-05	0	0	8e-05	0.00029	0	1e-05	0	0	1e-05
Clostridium estertheticum	2e-05	3e-05	4e-05	1e-05	0	2e-05	1e-05	1e-05	3e-05	1e-05	0	1e-05	8e-05	1e-05	0	1e-05	3e-05	5e-05	1e-05	1e-05	0	0.0001	2e-05	0	2e-05	3e-05	0	5e-05	5e-05	3e-05	1e-05	5e-05	2e-05	9e-05	0	1e-05	0	4e-05	0	0	3e-05	5e-05	3e-05	2e-05	4e-05	8e-05	2e-05	4e-05	3e-05	6e-05	0.00011	8e-05	2e-05	9e-05	0.00013	4e-05	4e-05	2e-05	0	0	1e-05	0	1e-05	2e-05	0	0	5e-05
Bordetella bronchiseptica	4e-05	3e-05	3e-05	1e-05	0	2e-05	2e-05	0	0	2e-05	0	4e-05	0	1e-05	0	2e-05	0	9e-05	5e-05	0	0	5e-05	2e-05	0	0	2e-05	0	8e-05	2e-05	5e-05	1e-05	1e-05	2e-05	0.00014	0	0	1e-05	5e-05	0	0	1e-05	0.00011	4e-05	4e-05	1e-05	2e-05	2e-05	1e-05	8e-05	2e-05	7e-05	3e-05	8e-05	4e-05	0	1e-05	2e-05	4e-05	0	0	1e-05	0.00036	1e-05	4e-05	0	0	0
Corynebacterium marinum	1e-05	1e-05	2e-05	0.00013	1e-05	3e-05	0	0	9e-05	0	0	1e-05	0	0	0	0	3e-05	7e-05	1e-05	0	0	3e-05	2e-05	1e-05	0	0.00031	0	3e-05	7e-05	2e-05	0	1e-05	0	2e-05	0	0	0	1e-05	0	6e-05	4e-05	2e-05	9e-05	1e-05	1e-05	5e-05	1e-05	0	0.00026	1e-05	2e-05	1e-05	3e-05	2e-05	1e-05	0.00014	5e-05	1e-05	0	0	6e-05	3e-05	0	1e-05	0	0	3e-05
Buchnera aphidicola	1e-05	2e-05	5e-05	1e-05	0	3e-05	1e-05	1e-05	5e-05	0	0	1e-05	0.00026	1e-05	0	1e-05	1e-05	3e-05	1e-05	1e-05	0	8e-05	1e-05	0	3e-05	1e-05	0	5e-05	5e-05	2e-05	1e-05	3e-05	1e-05	5e-05	1e-05	1e-05	0	2e-05	1e-05	0	2e-05	3e-05	2e-05	3e-05	9e-05	6e-05	2e-05	5e-05	4e-05	4e-05	8e-05	5e-05	3e-05	4e-05	9e-05	3e-05	3e-05	2e-05	5e-05	0	1e-05	8e-05	1e-05	1e-05	0	0	5e-05
Chryseobacterium taklimakanense	2e-05	4e-05	3e-05	1e-05	0	4e-05	2e-05	1e-05	1e-05	1e-05	0	2e-05	5e-05	1e-05	0	2e-05	4e-05	5e-05	1e-05	2e-05	0	9e-05	2e-05	0	0.00011	2e-05	0	2e-05	8e-05	7e-05	1e-05	9e-05	4e-05	4e-05	1e-05	0	0	7e-05	0	0	1e-05	2e-05	4e-05	2e-05	8e-05	7e-05	2e-05	3e-05	4e-05	3e-05	5e-05	2e-05	9e-05	5e-05	9e-05	1e-05	1e-05	5e-05	5e-05	0	0	0	1e-05	2e-05	1e-05	0	2e-05
Corynebacterium efficiens	1e-05	1e-05	3e-05	7e-05	1e-05	6e-05	0	0	9e-05	0	0	1e-05	0.00012	0	0	0	3e-05	6e-05	0	0	0	3e-05	2e-05	2e-05	0	0.00022	0	1e-05	7e-05	1e-05	0	1e-05	0	2e-05	0	0	0	1e-05	0	8e-05	7e-05	1e-05	7e-05	0	1e-05	4e-05	0	1e-05	0.00035	1e-05	2e-05	2e-05	1e-05	2e-05	1e-05	0.00014	4e-05	0	0	0	4e-05	0	0	1e-05	0	0	2e-05
Aeromonas salmonicida	4e-05	2e-05	3e-05	1e-05	0	1e-05	1e-05	0	2e-05	1e-05	0	2e-05	0.00024	1e-05	0	1e-05	0	3e-05	3e-05	1e-05	0	4e-05	1e-05	0	3e-05	1e-05	0	4e-05	1e-05	4e-05	1e-05	9e-05	1e-05	0.00041	0	0	0	2e-05	0	0	2e-05	5e-05	2e-05	2e-05	2e-05	3e-05	1e-05	3e-05	1e-05	1e-05	0.00021	1e-05	4e-05	2e-05	1e-05	0	2e-05	2e-05	0	0	0	8e-05	1e-05	2e-05	0	0	1e-05
Thermoanaerobacterium thermosaccharolyticum	2e-05	6e-05	4e-05	1e-05	0	3e-05	2e-05	1e-05	3e-05	1e-05	0	2e-05	0	1e-05	0	1e-05	1e-05	9e-05	1e-05	1e-05	0	5e-05	2e-05	0	0	2e-05	0	0.00012	4e-05	5e-05	2e-05	5e-05	3e-05	0.00013	0	2e-05	0	3e-05	0	0	3e-05	7e-05	3e-05	2e-05	4e-05	6e-05	2e-05	2e-05	3e-05	5e-05	0.00011	6e-05	5e-05	7e-05	8e-05	4e-05	3e-05	2e-05	0	0	1e-05	0	1e-05	2e-05	0	0	5e-05
Hymenobacter sp. APR13	5e-05	5e-05	4e-05	1e-05	0	2e-05	2e-05	1e-05	3e-05	2e-05	0	2e-05	0.00015	2e-05	0	3e-05	1e-05	5e-05	2e-05	2e-05	0	7e-05	2e-05	0	0	3e-05	0	6e-05	3e-05	9e-05	2e-05	2e-05	3e-05	4e-05	1e-05	0	1e-05	0.00012	0	0	2e-05	7e-05	3e-05	1e-05	5e-05	2e-05	2e-05	1e-05	2e-05	3e-05	9e-05	2e-05	6e-05	4e-05	3e-05	0	2e-05	4e-05	0	0	0	0.00013	1e-05	3e-05	1e-05	0	0
Actinomyces sp. oral taxon 414	7e-05	3e-05	5e-05	1e-05	0	3e-05	1e-05	0	5e-05	5e-05	8e-05	1e-05	0.00011	3e-05	0	0	1e-05	0.0001	4e-05	0	0	3e-05	1e-05	0	0	3e-05	0	4e-05	2e-05	7e-05	5e-05	1e-05	1e-05	0.00017	1e-05	0	0	3e-05	0	0	1e-05	3e-05	3e-05	2e-05	0	6e-05	1e-05	0	4e-05	3e-05	4e-05	3e-05	4e-05	3e-05	1e-05	1e-05	2e-05	2e-05	0	0	2e-05	0.00023	1e-05	2e-05	0	0	1e-05
Pseudodesulfovibrio indicus	6e-05	3e-05	5e-05	1e-05	0	1e-05	2e-05	1e-05	1e-05	2e-05	0	3e-05	0.00014	1e-05	0	2e-05	3e-05	5e-05	4e-05	2e-05	0	4e-05	2e-05	0	7e-05	3e-05	0	7e-05	2e-05	6e-05	2e-05	1e-05	3e-05	8e-05	1e-05	1e-05	0	5e-05	0	0	1e-05	0.00011	4e-05	1e-05	2e-05	3e-05	1e-05	0	2e-05	1e-05	5e-05	1e-05	6e-05	2e-05	3e-05	1e-05	4e-05	4e-05	0	0	0	0.00023	1e-05	3e-05	1e-05	0	0
Caloramator sp. E03	2e-05	4e-05	5e-05	1e-05	0	1e-05	1e-05	1e-05	3e-05	1e-05	0	2e-05	0	1e-05	0	1e-05	1e-05	8e-05	1e-05	1e-05	0	9e-05	2e-05	0	2e-05	2e-05	0	8e-05	5e-05	3e-05	2e-05	5e-05	2e-05	0.00012	0	1e-05	0	3e-05	0	0	2e-05	5e-05	3e-05	3e-05	5e-05	7e-05	1e-05	2e-05	3e-05	6e-05	0.00014	8e-05	3e-05	7e-05	8e-05	4e-05	3e-05	2e-05	3e-05	0	1e-05	0	1e-05	1e-05	0	0	5e-05
Citrobacter sp. LY-1	0	0	1e-05	0	0	0	0	1e-05	1e-05	0	0	0	0	0	0	4e-05	0	0	0	0.0016	0	1e-05	1e-05	0	0	0	0	1e-05	0	0	1e-05	0	1e-05	1e-05	1e-05	2e-05	0	0	0	3e-05	0	1e-05	1e-05	1e-05	0	1e-05	0	0	0	0	1e-05	1e-05	0	0	0	0	0	0	0	0	1e-05	0	0	1e-05	0	0	0
Bifidobacterium thermophilum	0.00014	1e-05	1e-05	8e-05	0	1e-05	1e-05	1e-05	4e-05	3e-05	0	1e-05	0	0	0	1e-05	1e-05	4e-05	0.00057	0	0	2e-05	0.00028	1e-05	2e-05	2e-05	0	3e-05	1e-05	6e-05	5e-05	1e-05	1e-05	3e-05	1e-05	1e-05	0	2e-05	1e-05	0	1e-05	2e-05	1e-05	1e-05	0	1e-05	0	1e-05	2e-05	1e-05	2e-05	1e-05	3e-05	3e-05	1e-05	2e-05	1e-05	3e-05	0	0	1e-05	0	0	1e-05	0	0	0
Aeromonas veronii	5e-05	3e-05	4e-05	2e-05	0	2e-05	3e-05	0	3e-05	2e-05	0	3e-05	0.00014	1e-05	0	1e-05	1e-05	6e-05	3e-05	0	0	5e-05	2e-05	0	5e-05	3e-05	0	9e-05	2e-05	6e-05	2e-05	3e-05	4e-05	7e-05	0	0	0	5e-05	0	1e-05	1e-05	7e-05	4e-05	2e-05	6e-05	3e-05	1e-05	2e-05	3e-05	4e-05	7e-05	4e-05	7e-05	3e-05	3e-05	1e-05	4e-05	4e-05	4e-05	0	1e-05	6e-05	0	2e-05	0	0	0
Corynebacterium doosanense	1e-05	1e-05	3e-05	0.0001	1e-05	4e-05	0	0	0.00013	0	0	1e-05	5e-05	0	0	0	3e-05	0.0001	1e-05	0	0	2e-05	1e-05	0	0	0.00012	0	2e-05	5e-05	1e-05	1e-05	1e-05	0	2e-05	0	0	0	2e-05	0	0.00013	2e-05	3e-05	9e-05	1e-05	2e-05	5e-05	1e-05	0	0.00028	1e-05	3e-05	1e-05	2e-05	2e-05	2e-05	9e-05	4e-05	1e-05	0	0	4e-05	7e-05	0	1e-05	0	0	3e-05
Rubrobacter xylanophilus	2e-05	2e-05	1e-05	0	0	1e-05	1e-05	0	1e-05	1e-05	0	2e-05	0.00024	1e-05	0	1e-05	0	3e-05	1e-05	1e-05	0	2e-05	1e-05	0	0	1e-05	0	3e-05	0	3e-05	1e-05	1e-05	1e-05	4e-05	0	0	0	2e-05	0	0	0	3e-05	1e-05	1e-05	0	1e-05	0	0	0	1e-05	2e-05	0	2e-05	0	0	0	1e-05	2e-05	0	0	0	0.0011	0	1e-05	0	0	0
Flavobacterium anhuiense	2e-05	4e-05	5e-05	1e-05	0	2e-05	2e-05	2e-05	1e-05	1e-05	0	2e-05	0.00011	1e-05	0	1e-05	1e-05	2e-05	1e-05	2e-05	0	4e-05	1e-05	0	4e-05	2e-05	0	3e-05	5e-05	4e-05	2e-05	0.00013	6e-05	8e-05	1e-05	0	0	0.0001	0	0	2e-05	2e-05	4e-05	2e-05	3e-05	4e-05	3e-05	5e-05	3e-05	3e-05	6e-05	3e-05	6e-05	3e-05	5e-05	2e-05	3e-05	4e-05	5e-05	0	1e-05	4e-05	1e-05	1e-05	1e-05	0	4e-05
Pseudomonas synxantha	3e-05	2e-05	2e-05	1e-05	0	2e-05	1e-05	0	3e-05	1e-05	0	1e-05	0.00072	1e-05	0	1e-05	1e-05	2e-05	1e-05	2e-05	0	3e-05	1e-05	0	3e-05	2e-05	0	4e-05	1e-05	7e-05	1e-05	1e-05	2e-05	3e-05	0	0	0	3e-05	0	0	1e-05	4e-05	2e-05	1e-05	1e-05	2e-05	1e-05	1e-05	2e-05	2e-05	5e-05	2e-05	3e-05	2e-05	1e-05	1e-05	1e-05	1e-05	5e-05	0	1e-05	0.00015	1e-05	1e-05	0	0	1e-05
Nocardia farcinica	4e-05	3e-05	3e-05	3e-05	0	3e-05	2e-05	1e-05	4e-05	2e-05	0	2e-05	0.00014	1e-05	0	1e-05	1e-05	8e-05	3e-05	0	0	5e-05	2e-05	0	0	3e-05	0	0.0001	3e-05	6e-05	1e-05	1e-05	2e-05	5e-05	0	0	0	3e-05	0	1e-05	2e-05	7e-05	5e-05	4e-05	1e-05	4e-05	1e-05	0	8e-05	1e-05	5e-05	1e-05	4e-05	3e-05	1e-05	4e-05	3e-05	4e-05	4e-05	0	5e-05	0.00016	1e-05	2e-05	0	0	1e-05
Streptococcus sp. ChDC B345	0	0	1e-05	0	0.00048	1e-05	0	0	0	0	0	1e-05	7e-05	0	0	0.00019	2e-05	1e-05	0	0.00027	0	0	0	0	0	0	0	0	1e-05	3e-05	0	1e-05	1e-05	1e-05	0	1e-05	0	0	0	0	0	1e-05	1e-05	0	1e-05	1e-05	1e-05	0	1e-05	8e-05	1e-05	0.0001	2e-05	2e-05	5e-05	1e-05	1e-05	0	0.00026	0	0	6e-05	0	0	0	0	1e-05
Deinococcus radiodurans	3e-05	2e-05	3e-05	1e-05	0	1e-05	1e-05	0	1e-05	1e-05	0	2e-05	7e-05	1e-05	0	1e-05	1e-05	3e-05	1e-05	0	0	3e-05	1e-05	0	0	1e-05	0	5e-05	2e-05	5e-05	1e-05	1e-05	1e-05	7e-05	0	0	0	3e-05	0	0	1e-05	6e-05	3e-05	1e-05	1e-05	1e-05	1e-05	0	2e-05	1e-05	4e-05	1e-05	2e-05	0	1e-05	1e-05	1e-05	2e-05	0	0	0	0.00094	0	2e-05	0	0	0
Edwardsiella tarda	1e-05	2e-05	2e-05	1e-05	0	2e-05	1e-05	2e-05	1e-05	2e-05	0.00014	2e-05	0.00019	1e-05	1e-05	2e-05	1e-05	4e-05	1e-05	2e-05	0	4e-05	1e-05	0	3e-05	2e-05	2e-05	0.00012	1e-05	4e-05	1e-05	4e-05	2e-05	7e-05	1e-05	2e-05	1e-05	2e-05	0	0	2e-05	3e-05	1e-05	2e-05	3e-05	3e-05	1e-05	1e-05	2e-05	2e-05	4e-05	2e-05	5e-05	5e-05	0	1e-05	2e-05	3e-05	4e-05	0	1e-05	0.00023	1e-05	2e-05	0	0	0
Kocuria rhizophila	2e-05	2e-05	4e-05	6e-05	0	4e-05	1e-05	0	6e-05	1e-05	0	1e-05	0.00013	0	0	1e-05	2e-05	0.0001	2e-05	0	0	4e-05	1e-05	1e-05	0	1e-05	0	2e-05	1e-05	2e-05	1e-05	1e-05	1e-05	4e-05	0	0	0	2e-05	0	1e-05	4e-05	6e-05	5e-05	2e-05	1e-05	2e-05	1e-05	1e-05	0.00024	2e-05	3e-05	4e-05	3e-05	3e-05	0	0.0001	5e-05	1e-05	0	0	0.0001	0.00015	0	1e-05	0	0	3e-05
Salinibacter ruber	3e-05	3e-05	3e-05	1e-05	0	1e-05	2e-05	1e-05	5e-05	1e-05	0	2e-05	9e-05	1e-05	0	2e-05	1e-05	4e-05	3e-05	1e-05	0	5e-05	1e-05	0	0	2e-05	0	5e-05	2e-05	4e-05	1e-05	1e-05	2e-05	6e-05	0	0	0	5e-05	0	0	1e-05	5e-05	3e-05	1e-05	0.00011	2e-05	1e-05	1e-05	5e-05	3e-05	8e-05	4e-05	6e-05	2e-05	5e-05	1e-05	2e-05	3e-05	0	0	0	0.00037	1e-05	2e-05	1e-05	0	1e-05
Delftia sp. Cs1-4	2e-05	1e-05	2e-05	1e-05	1e-05	1e-05	1e-05	0	0	0	0	1e-05	0.00034	0	0	0	0	2e-05	1e-05	0	0	2e-05	0	1e-05	0	1e-05	0	2e-05	1e-05	2e-05	0	3e-05	1e-05	3e-05	0	0	0	1e-05	0	0	1e-05	4e-05	2e-05	5e-05	1e-05	1e-05	0	0	1e-05	1e-05	2e-05	0	1e-05	0	0	0	1e-05	2e-05	0	0	1e-05	0.00095	0	1e-05	0	0	0
Acetoanaerobium sticklandii	1e-05	3e-05	5e-05	1e-05	0	1e-05	1e-05	1e-05	4e-05	1e-05	0	1e-05	0	1e-05	0	2e-05	2e-05	5e-05	1e-05	1e-05	0	5e-05	2e-05	0	2e-05	2e-05	0	5e-05	6e-05	3e-05	1e-05	6e-05	2e-05	7e-05	0	1e-05	0	3e-05	0	0	3e-05	3e-05	3e-05	3e-05	6e-05	6e-05	3e-05	3e-05	4e-05	7e-05	0.00015	9e-05	4e-05	6e-05	0.0001	5e-05	4e-05	1e-05	4e-05	0	1e-05	0	1e-05	1e-05	0	0	5e-05
Hymenobacter swuensis	2e-05	2e-05	1e-05	1e-05	0	1e-05	1e-05	1e-05	2e-05	1e-05	0	2e-05	0.00073	1e-05	0	1e-05	0	2e-05	2e-05	1e-05	0	3e-05	1e-05	0	2e-05	1e-05	0	2e-05	2e-05	2e-05	1e-05	1e-05	1e-05	3e-05	0	0	0	5e-05	0	0	1e-05	2e-05	2e-05	1e-05	6e-05	1e-05	1e-05	1e-05	1e-05	2e-05	4e-05	3e-05	5e-05	0	2e-05	0	1e-05	2e-05	0	0	0	0.00027	1e-05	1e-05	0	0	0
Brachybacterium faecium	1e-05	1e-05	2e-05	1e-05	0	1e-05	1e-05	0	3e-05	1e-05	0	1e-05	0.00042	1e-05	0	0	3e-05	7e-05	1e-05	0	0	2e-05	1e-05	0	0	1e-05	0	3e-05	2e-05	2e-05	1e-05	0	1e-05	2e-05	0	0	0	1e-05	0	0	1e-05	3e-05	1e-05	1e-05	2e-05	2e-05	0	0	6e-05	1e-05	2e-05	1e-05	2e-05	2e-05	1e-05	7e-05	2e-05	1e-05	0	0	3e-05	0.0006	0	1e-05	0	0	1e-05
Planctomyces sp. SH-PL14	2e-05	2e-05	2e-05	1e-05	0	0	1e-05	0	2e-05	1e-05	0	2e-05	0.00063	0	0	1e-05	0	2e-05	2e-05	0	0	2e-05	1e-05	0	0	1e-05	0	4e-05	0	4e-05	1e-05	1e-05	1e-05	5e-05	0	0	0	2e-05	0	0	1e-05	4e-05	1e-05	1e-05	2e-05	2e-05	0	1e-05	0	1e-05	3e-05	0	3e-05	1e-05	1e-05	0	1e-05	2e-05	0	0	0	0.00054	0	1e-05	0	0	0
Staphylococcus carnosus	1e-05	1e-05	2e-05	1e-05	0	2e-05	0	0	0.00014	0	0	2e-05	0	0	0	1e-05	1e-05	2e-05	0	0	0	1e-05	1e-05	3e-05	0	1e-05	0	1e-05	2e-05	2e-05	1e-05	5e-05	1e-05	3e-05	0	0	0	1e-05	1e-05	1e-05	3e-05	1e-05	1e-05	1e-05	2e-05	6e-05	1e-05	2e-05	5e-05	3e-05	4e-05	3e-05	0	4e-05	8e-05	4e-05	3e-05	1e-05	4e-05	0	1e-05	0	0	8e-05	0	0	0.00066
Janthinobacterium agaricidamnosum	4e-05	3e-05	5e-05	1e-05	0	1e-05	2e-05	1e-05	2e-05	2e-05	0	2e-05	0.0003	1e-05	0	1e-05	1e-05	3e-05	3e-05	1e-05	0	5e-05	1e-05	0	0	2e-05	0	8e-05	2e-05	5e-05	1e-05	1e-05	2e-05	7e-05	0	0	1e-05	4e-05	0	0	1e-05	9e-05	4e-05	3e-05	1e-05	2e-05	1e-05	1e-05	3e-05	2e-05	3e-05	1e-05	4e-05	3e-05	2e-05	0	3e-05	4e-05	0	0	1e-05	0.00027	1e-05	2e-05	1e-05	0	0
Chryseobacterium gleum	3e-05	3e-05	4e-05	1e-05	0	2e-05	2e-05	1e-05	1e-05	1e-05	0	3e-05	0	1e-05	0	2e-05	1e-05	4e-05	1e-05	2e-05	0	9e-05	2e-05	0	8e-05	2e-05	0	6e-05	5e-05	5e-05	1e-05	0.0001	7e-05	5e-05	1e-05	0	0	6e-05	0	1e-05	1e-05	4e-05	3e-05	2e-05	5e-05	9e-05	2e-05	3e-05	4e-05	4e-05	6e-05	4e-05	8e-05	5e-05	5e-05	2e-05	2e-05	5e-05	0	0	0	0	2e-05	2e-05	1e-05	0	2e-05
Streptococcus acidominimus	1e-05	1e-05	3e-05	1e-05	0	2e-05	1e-05	4e-05	3e-05	1e-05	0	4e-05	0	0	0	3e-05	0	6e-05	3e-05	7e-05	0	7e-05	4e-05	0	0	1e-05	0	3e-05	1e-05	3e-05	1e-05	3e-05	2e-05	0.00011	0	1e-05	6e-05	2e-05	0	0	3e-05	1e-05	3e-05	1e-05	1e-05	3e-05	1e-05	1e-05	3e-05	9e-05	9e-05	0.0001	2e-05	6e-05	8e-05	4e-05	0.00011	1e-05	9e-05	0	1e-05	0	1e-05	2e-05	1e-05	0	5e-05
Nonomuraea sp. ATCC 55076	5e-05	4e-05	5e-05	2e-05	0	1e-05	2e-05	0	3e-05	2e-05	0	3e-05	0.00027	1e-05	0	1e-05	1e-05	8e-05	4e-05	2e-05	0	6e-05	2e-05	0	2e-05	2e-05	0	6e-05	1e-05	7e-05	1e-05	1e-05	3e-05	8e-05	0	0	1e-05	4e-05	0	0	1e-05	0.00011	4e-05	2e-05	1e-05	2e-05	1e-05	0	6e-05	2e-05	3e-05	2e-05	7e-05	3e-05	1e-05	2e-05	3e-05	3e-05	0	0	3e-05	5e-05	1e-05	2e-05	0	0	0
[Bacillus] caldolyticus	0	0	1e-05	0	1e-05	0	0	0	1e-05	0	0	0	0.00085	0	0	0	0	0	0	0	0	0	0	0	0	0	0	0	1e-05	0	0	1e-05	1e-05	1e-05	0	0	0	1e-05	0	0	0	1e-05	0	0	2e-05	0	0	0	0	0	0	0	0	0	0	0	0	0	0	0	0	0.00083	0	1e-05	0	0	0
Selenomonas sp. oral taxon 126	5e-05	4e-05	5e-05	1e-05	0	1e-05	2e-05	1e-05	2e-05	3e-05	0	4e-05	0	1e-05	0	2e-05	1e-05	6e-05	3e-05	1e-05	0	5e-05	2e-05	0	2e-05	3e-05	0	0.00016	1e-05	0.00011	2e-05	2e-05	2e-05	0.00017	0	0	0	4e-05	0	0	1e-05	9e-05	5e-05	1e-05	4e-05	3e-05	1e-05	1e-05	1e-05	2e-05	5e-05	2e-05	7e-05	3e-05	2e-05	0	4e-05	3e-05	4e-05	0	0	9e-05	1e-05	2e-05	0	0	0
Hathewaya histolytica	1e-05	2e-05	3e-05	1e-05	0	1e-05	1e-05	0	3e-05	1e-05	0	1e-05	9e-05	1e-05	0	1e-05	2e-05	5e-05	1e-05	0	0	8e-05	2e-05	0	2e-05	1e-05	0	8e-05	4e-05	2e-05	1e-05	5e-05	1e-05	9e-05	0	0	0	2e-05	0	0	2e-05	4e-05	3e-05	2e-05	8e-05	5e-05	1e-05	3e-05	3e-05	6e-05	0.0001	8e-05	3e-05	5e-05	7e-05	3e-05	2e-05	1e-05	4e-05	0	1e-05	0.00015	0	1e-05	0	0	4e-05
Methylobacterium radiotolerans	1e-05	1e-05	2e-05	1e-05	0	0	1e-05	0	1e-05	2e-05	0	1e-05	0.00029	1e-05	0	0	1e-05	3e-05	1e-05	0	0	2e-05	1e-05	0	8e-05	0	0	2e-05	4e-05	2e-05	0	7e-05	1e-05	5e-05	0	0	0	0	3e-05	0	2e-05	3e-05	0	0.00024	1e-05	2e-05	1e-05	1e-05	1e-05	0	2e-05	2e-05	2e-05	0	0	1e-05	1e-05	1e-05	0	0	1e-05	0.00053	0	0	0	1e-05	0
Rhodoferax koreense	3e-05	2e-05	3e-05	1e-05	0	1e-05	1e-05	0	0	1e-05	0	2e-05	0.00024	1e-05	0	1e-05	1e-05	3e-05	2e-05	1e-05	0	4e-05	1e-05	0	0	1e-05	0	8e-05	2e-05	5e-05	1e-05	1e-05	2e-05	5e-05	0	0	1e-05	3e-05	0	0	0	3e-05	2e-05	0.00012	1e-05	1e-05	1e-05	0	1e-05	0	2e-05	0	4e-05	0	1e-05	1e-05	2e-05	2e-05	0	0	0	0.00063	1e-05	1e-05	0	0	0
Dermacoccus nishinomiyaensis	1e-05	2e-05	2e-05	2e-05	4e-05	3e-05	1e-05	0	5e-05	1e-05	0	1e-05	0.00038	0	0	0	2e-05	6e-05	1e-05	1e-05	1e-05	2e-05	1e-05	1e-05	0	1e-05	2e-05	4e-05	1e-05	1e-05	0	1e-05	1e-05	3e-05	0	0	0	1e-05	0	1e-05	1e-05	2e-05	2e-05	4e-05	2e-05	2e-05	0	1e-05	7e-05	1e-05	2e-05	1e-05	2e-05	1e-05	1e-05	4e-05	2e-05	1e-05	0	0	4e-05	0.00044	0	2e-05	0	0	1e-05
Niastella koreensis	2e-05	2e-05	2e-05	1e-05	0	2e-05	2e-05	1e-05	1e-05	0	0	1e-05	0.00035	1e-05	0	1e-05	0	2e-05	1e-05	1e-05	0	5e-05	1e-05	0	2e-05	1e-05	0	2e-05	1e-05	3e-05	2e-05	3e-05	2e-05	1e-05	0	0	0	5e-05	0	0	1e-05	2e-05	2e-05	2e-05	1e-05	2e-05	3e-05	1e-05	1e-05	2e-05	2e-05	2e-05	5e-05	1e-05	2e-05	1e-05	1e-05	2e-05	0	0	0	0.00058	1e-05	1e-05	1e-05	0	1e-05
Variovorax boronicumulans	2e-05	1e-05	2e-05	1e-05	0	1e-05	1e-05	0	0	1e-05	0	2e-05	0.00038	1e-05	0	1e-05	1e-05	4e-05	2e-05	1e-05	0	2e-05	1e-05	0	0	1e-05	0	2e-05	1e-05	2e-05	1e-05	1e-05	1e-05	4e-05	0	0	0	3e-05	0	0	1e-05	5e-05	3e-05	9e-05	0	2e-05	1e-05	0	1e-05	1e-05	2e-05	0	4e-05	3e-05	0	1e-05	2e-05	2e-05	0	0	1e-05	0.00058	1e-05	2e-05	1e-05	0	0
Thermus thermophilus	4e-05	3e-05	5e-05	1e-05	0	2e-05	1e-05	0	2e-05	2e-05	0	3e-05	0.00013	1e-05	0	1e-05	0	7e-05	3e-05	0	0	4e-05	2e-05	0	0	2e-05	0	6e-05	5e-05	5e-05	1e-05	1e-05	2e-05	6e-05	0	0	0	4e-05	0	0	1e-05	8e-05	3e-05	2e-05	1e-05	5e-05	1e-05	1e-05	0.0003	2e-05	6e-05	2e-05	7e-05	4e-05	2e-05	1e-05	2e-05	3e-05	0	0	1e-05	0	1e-05	8e-05	0	0	1e-05
Vibrio vulnificus	2e-05	2e-05	3e-05	1e-05	0	2e-05	1e-05	1e-05	3e-05	0	0	1e-05	0.00022	1e-05	1e-05	1e-05	3e-05	3e-05	1e-05	0	1e-05	4e-05	1e-05	0	2e-05	1e-05	2e-05	2e-05	3e-05	4e-05	1e-05	0.00016	2e-05	4e-05	1e-05	0	1e-05	3e-05	0	0	1e-05	4e-05	3e-05	1e-05	4e-05	3e-05	1e-05	2e-05	3e-05	2e-05	3e-05	3e-05	4e-05	3e-05	9e-05	2e-05	2e-05	2e-05	3e-05	0	2e-05	0.00019	0	2e-05	1e-05	0	2e-05
Vibrio coralliilyticus	1e-05	1e-05	2e-05	1e-05	1e-05	1e-05	1e-05	0.00074	1e-05	1e-05	0	1e-05	0.00026	0	0	1e-05	2e-05	2e-05	0	1e-05	0	1e-05	1e-05	0	0	1e-05	0	4e-05	3e-05	2e-05	1e-05	1e-05	1e-05	5e-05	0	0	0	2e-05	0	0	1e-05	2e-05	1e-05	1e-05	1e-05	2e-05	1e-05	1e-05	1e-05	1e-05	4e-05	1e-05	2e-05	3e-05	9e-05	1e-05	3e-05	1e-05	0	0	0	0	0	1e-05	0	0	1e-05
Alkalitalea saponilacus	2e-05	4e-05	2e-05	1e-05	0	2e-05	2e-05	1e-05	1e-05	0	0	2e-05	9e-05	1e-05	0	1e-05	3e-05	2e-05	1e-05	1e-05	0	0.00011	2e-05	0	4e-05	2e-05	0	3e-05	6e-05	3e-05	3e-05	9e-05	2e-05	2e-05	0	0	0	3e-05	0	0	1e-05	2e-05	3e-05	2e-05	2e-05	0.0001	3e-05	2e-05	2e-05	3e-05	7e-05	2e-05	8e-05	2e-05	7e-05	1e-05	1e-05	9e-05	4e-05	0	0	0.00016	1e-05	2e-05	1e-05	0	1e-05
Acinetobacter pittii	0	1e-05	2e-05	0.00016	1e-05	2e-05	0.00034	0	1e-05	0	0	1e-05	0.0001	1e-05	0	1e-05	2e-05	2e-05	1e-05	1e-05	0	3e-05	1e-05	0	0	1e-05	0	2e-05	2e-05	2e-05	0	2e-05	1e-05	3e-05	0	0	0	1e-05	0	0	1e-05	1e-05	1e-05	2e-05	3e-05	3e-05	0	2e-05	2e-05	2e-05	3e-05	2e-05	0.00013	4e-05	6e-05	3e-05	2e-05	2e-05	6e-05	0	3e-05	0.00015	1e-05	1e-05	0	0	4e-05
Arcobacter mytili	0	1e-05	4e-05	0	0	1e-05	1e-05	1e-05	3e-05	0	0	0	0.00038	0	0	0	0	2e-05	0	0	0	3e-05	1e-05	0	0	2e-05	0	2e-05	2e-05	1e-05	0	2e-05	1e-05	1e-05	0	0	0	0	0	0	1e-05	1e-05	1e-05	5e-05	8e-05	3e-05	0	3e-05	4e-05	4e-05	3e-05	5e-05	2e-05	9e-05	3e-05	3e-05	2e-05	1e-05	3e-05	0	2e-05	0.00045	0	0	0	0	2e-05
Rhodothermaceae bacterium RA	3e-05	2e-05	2e-05	1e-05	0	1e-05	2e-05	0	2e-05	2e-05	0	1e-05	0.00028	1e-05	0	1e-05	0	3e-05	2e-05	0	0	4e-05	1e-05	0	0	2e-05	0	5e-05	3e-05	4e-05	2e-05	1e-05	2e-05	6e-05	0	0	0	4e-05	0	0	1e-05	4e-05	3e-05	1e-05	5e-05	2e-05	1e-05	1e-05	1e-05	2e-05	6e-05	3e-05	3e-05	2e-05	2e-05	1e-05	2e-05	3e-05	0	0	1e-05	0.00045	1e-05	1e-05	0	0	0
Pectobacterium carotovorum	3e-05	3e-05	2e-05	1e-05	0	3e-05	2e-05	1e-05	2e-05	1e-05	0	3e-05	0.00013	1e-05	0	2e-05	1e-05	3e-05	2e-05	2e-05	0	4e-05	1e-05	0	2e-05	3e-05	0	0.00011	3e-05	7e-05	2e-05	2e-05	2e-05	9e-05	1e-05	0	0	7e-05	0	0	2e-05	3e-05	3e-05	3e-05	2e-05	3e-05	3e-05	2e-05	3e-05	3e-05	5e-05	3e-05	6e-05	3e-05	3e-05	1e-05	4e-05	3e-05	0	0	1e-05	0.00015	1e-05	2e-05	1e-05	0	1e-05
Brachyspira pilosicoli	1e-05	2e-05	5e-05	1e-05	0	5e-05	1e-05	1e-05	3e-05	1e-05	9e-05	1e-05	0	1e-05	0	1e-05	1e-05	4e-05	1e-05	1e-05	0	4e-05	1e-05	0	4e-05	2e-05	0	4e-05	5e-05	2e-05	1e-05	5e-05	2e-05	5e-05	0	0	0	2e-05	0	2e-05	3e-05	3e-05	2e-05	2e-05	6e-05	6e-05	1e-05	3e-05	4e-05	6e-05	0.0001	7e-05	5e-05	6e-05	9e-05	4e-05	2e-05	1e-05	9e-05	0	1e-05	0	1e-05	1e-05	0	0	5e-05
Myxococcus xanthus	4e-05	4e-05	3e-05	1e-05	0	2e-05	2e-05	0	2e-05	2e-05	0	3e-05	0.00012	1e-05	0	2e-05	1e-05	7e-05	4e-05	1e-05	0	5e-05	2e-05	0	0	2e-05	0	8e-05	1e-05	7e-05	2e-05	1e-05	2e-05	0.0001	1e-05	0	1e-05	6e-05	0	0	1e-05	8e-05	5e-05	2e-05	1e-05	3e-05	1e-05	0	2e-05	2e-05	3e-05	2e-05	8e-05	2e-05	2e-05	1e-05	3e-05	3e-05	0	0	1e-05	0.0002	1e-05	2e-05	1e-05	0	0
Faecalibaculum rodentium	9e-05	5e-05	3e-05	2e-05	0	1e-05	3e-05	1e-05	2e-05	2e-05	0	2e-05	0	2e-05	0	2e-05	0	4e-05	3e-05	1e-05	0	6e-05	1e-05	0	0	3e-05	0	0.0001	2e-05	0.00013	3e-05	2e-05	4e-05	0.00015	0	0	0	5e-05	0	0	2e-05	8e-05	4e-05	1e-05	2e-05	5e-05	3e-05	1e-05	1e-05	2e-05	5e-05	3e-05	6e-05	3e-05	2e-05	1e-05	3e-05	2e-05	4e-05	0	0	4e-05	2e-05	2e-05	0	0	1e-05
Corynebacterium sp. 2183	1e-05	1e-05	3e-05	5e-05	1e-05	3e-05	0	0	0.00017	1e-05	0	1e-05	0	0	0	0	3e-05	0.0001	1e-05	0	0	3e-05	2e-05	1e-05	0	5e-05	0	2e-05	3e-05	2e-05	0	1e-05	0	2e-05	0	0	0	1e-05	0	0.0002	3e-05	2e-05	0.00012	1e-05	1e-05	5e-05	1e-05	1e-05	0.00021	1e-05	3e-05	1e-05	2e-05	3e-05	1e-05	8e-05	6e-05	1e-05	0	0	4e-05	3e-05	0	1e-05	0	0	3e-05
Ensifer adhaerens	4e-05	3e-05	3e-05	1e-05	0	1e-05	2e-05	0	2e-05	2e-05	0	2e-05	0.00022	1e-05	0	1e-05	2e-05	4e-05	2e-05	0	0	4e-05	1e-05	0	0	2e-05	0	6e-05	3e-05	7e-05	2e-05	1e-05	2e-05	0.00014	0	0	0	3e-05	0	0	1e-05	7e-05	2e-05	2e-05	2e-05	3e-05	1e-05	1e-05	2e-05	1e-05	3e-05	1e-05	3e-05	2e-05	3e-05	0	7e-05	3e-05	0	0	1e-05	0.00028	1e-05	2e-05	0	0	0
Cupriavidus necator	5e-05	4e-05	3e-05	2e-05	0	1e-05	2e-05	0	1e-05	1e-05	0	2e-05	0.00015	1e-05	0	1e-05	1e-05	5e-05	3e-05	1e-05	0	6e-05	1e-05	0	0	2e-05	0	7e-05	3e-05	7e-05	1e-05	1e-05	2e-05	0.0001	0	0	0	4e-05	0	0	1e-05	7e-05	3e-05	4e-05	2e-05	2e-05	2e-05	0	2e-05	2e-05	5e-05	2e-05	5e-05	3e-05	3e-05	1e-05	3e-05	3e-05	0	0	1e-05	0.00026	1e-05	2e-05	1e-05	0	0
Brevibacterium siliguriense	1e-05	1e-05	2e-05	0.0001	0	5e-05	0	0	4e-05	0	0	1e-05	6e-05	0	0	0	0.00011	6e-05	1e-05	0	0	2e-05	1e-05	1e-05	0	1e-05	0	1e-05	2e-05	2e-05	0	2e-05	0	1e-05	0	0	0	1e-05	0	1e-05	2e-05	2e-05	4e-05	1e-05	1e-05	1e-05	0	0	0.0003	1e-05	2e-05	1e-05	2e-05	2e-05	0	0.00023	3e-05	1e-05	0	0	0.00032	0	0	1e-05	0	0	1e-05
Olsenella sp. oral taxon 807	6e-05	3e-05	3e-05	3e-05	0	0	2e-05	1e-05	1e-05	4e-05	0.00026	5e-05	0	4e-05	1e-05	1e-05	0	6e-05	7e-05	0	0	4e-05	2e-05	0	0	3e-05	0	5e-05	3e-05	9e-05	7e-05	1e-05	2e-05	8e-05	1e-05	2e-05	0	0.00012	0	0	1e-05	7e-05	3e-05	1e-05	1e-05	2e-05	1e-05	1e-05	1e-05	1e-05	3e-05	1e-05	5e-05	1e-05	1e-05	0	3e-05	3e-05	0	0	0	0	1e-05	3e-05	0	0	0
Rhodococcus pyridinivorans	4e-05	2e-05	5e-05	4e-05	0	4e-05	1e-05	0	6e-05	1e-05	0	4e-05	0	1e-05	0	1e-05	3e-05	5e-05	5e-05	0	0	3e-05	1e-05	0	0	6e-05	0	3e-05	7e-05	7e-05	1e-05	4e-05	2e-05	3e-05	0	0	0	6e-05	0	1e-05	3e-05	5e-05	0.0001	5e-05	2e-05	4e-05	1e-05	1e-05	5e-05	2e-05	6e-05	2e-05	5e-05	4e-05	5e-05	6e-05	4e-05	3e-05	0	0	4e-05	0	1e-05	2e-05	0	0	2e-05
Brevibacterium sandarakinum	2e-05	1e-05	2e-05	9e-05	0	4e-05	1e-05	0	4e-05	0	0	1e-05	8e-05	0	0	0	9e-05	6e-05	1e-05	0	0	2e-05	0	1e-05	0	1e-05	0	1e-05	1e-05	2e-05	0	0	0	1e-05	0	0	0	1e-05	0	1e-05	2e-05	2e-05	4e-05	1e-05	1e-05	1e-05	0	1e-05	0.00027	1e-05	2e-05	2e-05	1e-05	0	1e-05	0.00023	3e-05	1e-05	0	0	0.00035	3e-05	0	1e-05	0	0	0
Aquabacterium olei	2e-05	1e-05	2e-05	1e-05	0	0	1e-05	0	0	1e-05	0	1e-05	0.00034	0	0	0	0	2e-05	1e-05	1e-05	0	2e-05	0	0	0	1e-05	0	3e-05	1e-05	3e-05	1e-05	1e-05	1e-05	3e-05	0	0	0	1e-05	0	0	1e-05	4e-05	2e-05	0.00012	1e-05	1e-05	0	0	1e-05	1e-05	2e-05	1e-05	2e-05	2e-05	2e-05	0	1e-05	1e-05	0	0	0	0.00072	0	1e-05	0	0	0
Sporosarcina ureae	3e-05	2e-05	3e-05	2e-05	0	2e-05	1e-05	1e-05	2e-05	1e-05	0	2e-05	8e-05	1e-05	0	1e-05	3e-05	5e-05	1e-05	1e-05	0	3e-05	2e-05	0	3e-05	2e-05	0	7e-05	4e-05	4e-05	2e-05	3e-05	3e-05	6e-05	0	2e-05	0	3e-05	0	0	3e-05	3e-05	3e-05	3e-05	4e-05	5e-05	2e-05	1e-05	4e-05	2e-05	9e-05	2e-05	3e-05	9e-05	7e-05	5e-05	4e-05	2e-05	6e-05	0	2e-05	0	1e-05	1e-05	0	0	7e-05
Comamonas testosteroni	3e-05	3e-05	2e-05	1e-05	0	1e-05	1e-05	0	1e-05	1e-05	0	2e-05	0.00031	1e-05	0	1e-05	1e-05	3e-05	2e-05	0	1e-05	3e-05	1e-05	0	0	2e-05	0	5e-05	1e-05	5e-05	1e-05	3e-05	1e-05	7e-05	0	0	0	2e-05	0	0	1e-05	6e-05	2e-05	6e-05	1e-05	2e-05	1e-05	1e-05	1e-05	2e-05	4e-05	1e-05	4e-05	4e-05	3e-05	1e-05	2e-05	2e-05	0	0	1e-05	0.00037	0	2e-05	0	0	0
Neisseria elongata	2e-05	2e-05	2e-05	1e-05	0	1e-05	1e-05	0	2e-05	1e-05	0	1e-05	0.00084	1e-05	0	1e-05	1e-05	2e-05	2e-05	0	0	2e-05	3e-05	1e-05	2e-05	1e-05	0	6e-05	3e-05	3e-05	1e-05	2e-05	1e-05	3e-05	0	0	0	1e-05	0	0	1e-05	2e-05	2e-05	1e-05	1e-05	1e-05	1e-05	1e-05	1e-05	1e-05	2e-05	1e-05	3e-05	1e-05	2e-05	0	1e-05	1e-05	4e-05	0	0	7e-05	1e-05	1e-05	0	0	1e-05
Lautropia mirabilis	2e-05	2e-05	2e-05	1e-05	0	1e-05	2e-05	0	1e-05	1e-05	0	1e-05	0.00063	1e-05	0	1e-05	0	2e-05	2e-05	0	0	2e-05	1e-05	0	0	1e-05	0	2e-05	1e-05	2e-05	1e-05	2e-05	1e-05	2e-05	2e-05	2e-05	0	2e-05	0	0	0	4e-05	2e-05	2e-05	0	1e-05	0	0	0	1e-05	1e-05	0	7e-05	1e-05	3e-05	0	1e-05	3e-05	0	0	0	0.0004	0	1e-05	0	0	0
Nocardia brasiliensis	3e-05	3e-05	3e-05	2e-05	0	2e-05	1e-05	0	4e-05	2e-05	0	2e-05	0.00024	1e-05	0	1e-05	1e-05	6e-05	2e-05	0	0	3e-05	2e-05	0	0	2e-05	0	8e-05	1e-05	4e-05	2e-05	1e-05	2e-05	6e-05	0	0	0	4e-05	0	1e-05	1e-05	6e-05	5e-05	4e-05	2e-05	2e-05	1e-05	1e-05	8e-05	2e-05	4e-05	2e-05	5e-05	3e-05	2e-05	3e-05	3e-05	2e-05	0	0	3e-05	0.00014	0	2e-05	0	0	2e-05
Enterococcus durans	1e-05	2e-05	2e-05	1e-05	0	2e-05	1e-05	4e-05	2e-05	1e-05	0	1e-05	0	0	1e-05	1e-05	0	1e-05	1e-05	0	0	2e-05	4e-05	0	0	1e-05	0	1e-05	5e-05	3e-05	0	2e-05	1e-05	2e-05	0	7e-05	1e-05	2e-05	0	0	6e-05	2e-05	1e-05	1e-05	2e-05	3e-05	2e-05	1e-05	6e-05	2e-05	0.00034	2e-05	1e-05	9e-05	2e-05	9e-05	3e-05	1e-05	0.00012	1e-05	6e-05	0	1e-05	1e-05	0	0	0.0001
Fusobacterium mortiferum	1e-05	1e-05	3e-05	1e-05	0	0.00016	0	1e-05	2e-05	0	0	1e-05	6e-05	0	0	1e-05	3e-05	4e-05	1e-05	1e-05	0	5e-05	1e-05	0	4e-05	1e-05	0	5e-05	4e-05	1e-05	1e-05	7e-05	1e-05	3e-05	0	2e-05	3e-05	1e-05	0	0	3e-05	2e-05	3e-05	4e-05	7e-05	4e-05	1e-05	3e-05	3e-05	5e-05	9e-05	7e-05	6e-05	8e-05	0.0001	3e-05	3e-05	2e-05	0	0	1e-05	0	0	1e-05	0	0	4e-05
Parascardovia denticolens	4e-05	3e-05	3e-05	1e-05	0	1e-05	1e-05	0	5e-05	2e-05	0	2e-05	9e-05	1e-05	0	3e-05	1e-05	4e-05	4e-05	0	0	3e-05	0.00015	0	0	2e-05	0	5e-05	1e-05	4e-05	1e-05	1e-05	2e-05	7e-05	0	0	0	2e-05	0	1e-05	2e-05	6e-05	2e-05	2e-05	1e-05	3e-05	1e-05	0	3e-05	2e-05	7e-05	2e-05	4e-05	2e-05	1e-05	2e-05	3e-05	2e-05	0.0001	0	2e-05	0.00016	1e-05	5e-05	1e-05	0	1e-05
Moraxella osloensis	1e-05	2e-05	2e-05	0	1e-05	2e-05	0	0	1e-05	0	0	1e-05	0.00061	0	0	1e-05	1e-05	2e-05	1e-05	0	1e-05	3e-05	1e-05	1e-05	0	1e-05	0	1e-05	2e-05	3e-05	0	1e-05	1e-05	3e-05	0	0	0	2e-05	0	0	1e-05	1e-05	3e-05	3e-05	2e-05	2e-05	0	1e-05	2e-05	2e-05	5e-05	2e-05	1e-05	3e-05	3e-05	2e-05	1e-05	1e-05	0	0	3e-05	0.0003	1e-05	1e-05	0	0	3e-05
Paraburkholderia sprentiae	1e-05	1e-05	1e-05	1e-05	0	0	1e-05	0	1e-05	0	0	1e-05	0.00011	0	0	1e-05	0	2e-05	1e-05	0	0	2e-05	0	0	0	1e-05	0	4e-05	1e-05	2e-05	1e-05	0	0	2e-05	0	0	0	1e-05	0	0	0	2e-05	1e-05	1e-05	2e-05	1e-05	0	0	1e-05	0	3e-05	0	2e-05	0	1e-05	0	1e-05	2e-05	0	0	0	0.00116	0	0	0	0	0
Neisseria meningitidis	3e-05	2e-05	2e-05	1e-05	0	1e-05	2e-05	1e-05	2e-05	1e-05	0	2e-05	0.00031	1e-05	0	1e-05	0	2e-05	2e-05	0	0	2e-05	1e-05	0	0	1e-05	0	3e-05	1e-05	6e-05	2e-05	5e-05	1e-05	6e-05	0	0	0	4e-05	0	0	1e-05	7e-05	3e-05	3e-05	3e-05	2e-05	1e-05	3e-05	1e-05	1e-05	7e-05	1e-05	6e-05	2e-05	3e-05	1e-05	3e-05	3e-05	0	0	0	0.00026	1e-05	1e-05	1e-05	0	2e-05
Campylobacter volucris	1e-05	1e-05	6e-05	1e-05	0	2e-05	1e-05	1e-05	4e-05	0	0	1e-05	0	0	0	0	3e-05	5e-05	0	0	0	5e-05	3e-05	0	0	1e-05	0	8e-05	2e-05	0	0	2e-05	3e-05	1e-05	0	0	0	2e-05	0	0	0	1e-05	1e-05	5e-05	0.00017	3e-05	1e-05	6e-05	9e-05	6e-05	3e-05	0.0001	2e-05	0.0001	9e-05	3e-05	6e-05	2e-05	3e-05	0	1e-05	0.00013	0	1e-05	0	0	3e-05
Soehngenia sp. W6	2e-05	2e-05	5e-05	1e-05	0	1e-05	1e-05	1e-05	3e-05	1e-05	0	2e-05	0	1e-05	0	1e-05	3e-05	7e-05	1e-05	0	0	3e-05	1e-05	0	3e-05	2e-05	0	7e-05	4e-05	3e-05	1e-05	4e-05	1e-05	6e-05	0	0	0	3e-05	0	0	4e-05	4e-05	2e-05	2e-05	6e-05	4e-05	3e-05	2e-05	3e-05	7e-05	0.00014	9e-05	5e-05	6e-05	0.00012	3e-05	4e-05	2e-05	0	0	1e-05	0	1e-05	1e-05	0	0	3e-05
Pseudomonas fulva	3e-05	2e-05	2e-05	1e-05	0	1e-05	1e-05	0	1e-05	1e-05	0	1e-05	0.00088	1e-05	0	1e-05	0	2e-05	3e-05	0	0	3e-05	1e-05	0	0	2e-05	0	2e-05	1e-05	3e-05	1e-05	2e-05	1e-05	6e-05	0	0	0	3e-05	0	0	0	6e-05	2e-05	0	2e-05	2e-05	1e-05	1e-05	1e-05	1e-05	2e-05	1e-05	3e-05	0	4e-05	0	2e-05	2e-05	0	0	1e-05	0	1e-05	2e-05	0	0	0
Chitinophaga pinensis	2e-05	3e-05	2e-05	2e-05	0	3e-05	4e-05	1e-05	1e-05	1e-05	9e-05	2e-05	0	1e-05	0	2e-05	1e-05	2e-05	1e-05	2e-05	0	8e-05	1e-05	0	5e-05	1e-05	0	5e-05	2e-05	3e-05	1e-05	2e-05	6e-05	2e-05	0	1e-05	1e-05	5e-05	2e-05	0	2e-05	3e-05	3e-05	1e-05	2e-05	4e-05	3e-05	1e-05	1e-05	2e-05	4e-05	1e-05	4e-05	3e-05	2e-05	1e-05	4e-05	3e-05	6e-05	0	0	0.00029	2e-05	1e-05	0	0	1e-05
Enterococcus gilvus	1e-05	1e-05	2e-05	4e-05	0	1e-05	1e-05	4e-05	0.00039	5e-05	0	1e-05	0	0	0	1e-05	0	1e-05	1e-05	0	0	2e-05	4e-05	0	0	1e-05	0	3e-05	0.00014	2e-05	0	1e-05	1e-05	4e-05	0	5e-05	2e-05	2e-05	3e-05	0	5e-05	1e-05	1e-05	1e-05	1e-05	3e-05	1e-05	0	2e-05	1e-05	2e-05	2e-05	2e-05	4e-05	3e-05	2e-05	2e-05	1e-05	0.00017	1e-05	2e-05	0	0	1e-05	1e-05	0	5e-05
Cloacibacterium normanense	1e-05	1e-05	1e-05	0	0	1e-05	1e-05	1e-05	1e-05	0	0	1e-05	0.00034	1e-05	0	0	2e-05	2e-05	0	0	0	4e-05	1e-05	0	2e-05	1e-05	0	1e-05	5e-05	2e-05	1e-05	1e-05	1e-05	1e-05	0	0	0	4e-05	0	0	1e-05	1e-05	2e-05	2e-05	2e-05	5e-05	1e-05	2e-05	2e-05	3e-05	4e-05	3e-05	2e-05	4e-05	5e-05	2e-05	1e-05	3e-05	0	0	0	0.00046	0	1e-05	0	0	4e-05
Neisseria gonorrhoeae	2e-05	3e-05	2e-05	0	0	2e-05	1e-05	3e-05	0	0	0.0003	1e-05	0.00017	0	0	1e-05	0	0	1e-05	3e-05	0	1e-05	0	0	0.00019	1e-05	0	1e-05	0	2e-05	1e-05	1e-05	0	2e-05	0	8e-05	1e-05	1e-05	5e-05	0	1e-05	3e-05	2e-05	0	0	0	1e-05	0	1e-05	1e-05	2e-05	2e-05	1e-05	6e-05	3e-05	1e-05	0	1e-05	0.00033	0	0	0	0	0	0	0	0
Burkholderia contaminans	2e-05	2e-05	1e-05	1e-05	1e-05	0	1e-05	0	1e-05	1e-05	0	1e-05	0.00021	1e-05	0	1e-05	0	4e-05	2e-05	1e-05	0	2e-05	1e-05	0	0	1e-05	0	1e-05	1e-05	3e-05	1e-05	0	1e-05	3e-05	0	0	0	2e-05	0	0	0	2e-05	2e-05	3e-05	0	1e-05	0	0	1e-05	0	3e-05	0	2e-05	2e-05	1e-05	1e-05	1e-05	2e-05	0	0	1e-05	0.00086	0	2e-05	0	0	0
Leclercia adecarboxylata	2e-05	1e-05	2e-05	1e-05	1e-05	1e-05	1e-05	2e-05	1e-05	1e-05	0	1e-05	0.00031	3e-05	0	2e-05	0	2e-05	1e-05	4e-05	0	3e-05	1e-05	0	3e-05	1e-05	0	8e-05	1e-05	2e-05	1e-05	1e-05	1e-05	4e-05	7e-05	0	1e-05	2e-05	0	2e-05	1e-05	4e-05	1e-05	2e-05	0	0.00011	1e-05	1e-05	1e-05	1e-05	1e-05	1e-05	3e-05	0	0	2e-05	1e-05	2e-05	0	1e-05	2e-05	7e-05	1e-05	4e-05	1e-05	0.00021	1e-05
Rickettsiales endosymbiont of Stachyamoeba lipophora	0	0	0	0	0	1e-05	0	2e-05	0	0	0.00046	0	0.0001	0	0	0	1e-05	1e-05	0	3e-05	1e-05	1e-05	0	0	0.0002	1e-05	0	2e-05	1e-05	0	0	0	0	1e-05	0	8e-05	0	1e-05	6e-05	1e-05	1e-05	0	1e-05	1e-05	1e-05	1e-05	0	0	1e-05	1e-05	1e-05	2e-05	0	7e-05	4e-05	1e-05	1e-05	1e-05	0.00028	0	1e-05	5e-05	0	0	0	0	1e-05
Streptomyces lividans	2e-05	2e-05	3e-05	3e-05	0	3e-05	1e-05	0	4e-05	2e-05	0	2e-05	0	1e-05	0	1e-05	4e-05	6e-05	2e-05	1e-05	0	4e-05	1e-05	0	0	6e-05	0	9e-05	2e-05	4e-05	2e-05	2e-05	2e-05	6e-05	1e-05	0	1e-05	7e-05	0	3e-05	5e-05	5e-05	5e-05	0.0001	0	5e-05	2e-05	0	4e-05	0	2e-05	0	5e-05	0	0	1e-05	2e-05	7e-05	0	0	1e-05	0.00022	1e-05	2e-05	0	0	0
Parageobacillus thermoglucosidasius	2e-05	2e-05	4e-05	2e-05	0	2e-05	1e-05	0	1e-05	1e-05	0	2e-05	0.00017	1e-05	0	3e-05	1e-05	4e-05	2e-05	0	0	2e-05	1e-05	0	0	1e-05	0	0.0002	1e-05	6e-05	1e-05	1e-05	3e-05	0.00011	0	0	0	3e-05	0	0	0	6e-05	3e-05	3e-05	1e-05	5e-05	2e-05	1e-05	3e-05	0	6e-05	0	8e-05	7e-05	2e-05	5e-05	5e-05	2e-05	0	0	2e-05	0	0	2e-05	0	0	8e-05
Cutibacterium granulosum	1e-05	1e-05	1e-05	1e-05	0.00023	2e-05	0	0	0.0001	0	0	1e-05	0.00038	0	0	0	1e-05	3e-05	1e-05	0	1e-05	2e-05	1e-05	2e-05	0	1e-05	0	2e-05	0.00011	2e-05	0	1e-05	0	1e-05	0	0	0	2e-05	1e-05	2e-05	2e-05	2e-05	2e-05	2e-05	1e-05	2e-05	0	1e-05	2e-05	1e-05	3e-05	1e-05	1e-05	0	3e-05	3e-05	3e-05	0	0	0	2e-05	0.00017	0	2e-05	0	0	2e-05
Serratia rubidaea	5e-05	3e-05	3e-05	1e-05	0	1e-05	2e-05	1e-05	2e-05	1e-05	0	2e-05	0.00013	1e-05	0	1e-05	1e-05	3e-05	3e-05	1e-05	0	6e-05	2e-05	0	2e-05	1e-05	0	0.00011	1e-05	4e-05	3e-05	8e-05	3e-05	7e-05	1e-05	1e-05	0	4e-05	0	0	1e-05	8e-05	3e-05	1e-05	1e-05	3e-05	1e-05	1e-05	2e-05	2e-05	5e-05	2e-05	4e-05	2e-05	2e-05	1e-05	3e-05	4e-05	0	0	2e-05	0.00014	1e-05	1e-05	1e-05	0	1e-05
Trueperella bialowiezensis	1e-05	1e-05	2e-05	1e-05	0	7e-05	0	0	0.0001	0	0	1e-05	0	0	0	0	1e-05	0.00051	0	0	0	2e-05	1e-05	0	3e-05	1e-05	0	3e-05	1e-05	1e-05	0	1e-05	0	1e-05	0	0	0	1e-05	0	0	5e-05	1e-05	4e-05	2e-05	2e-05	5e-05	0	0	0.00011	7e-05	3e-05	9e-05	1e-05	8e-05	1e-05	3e-05	3e-05	1e-05	0	0	5e-05	0	0	1e-05	0	0	2e-05
Staphylococcus auricularis	0	1e-05	1e-05	1e-05	0	1e-05	0	0	0.0001	0	0	1e-05	0	0	0	0	0	1e-05	0	0	0	1e-05	1e-05	4e-05	0	0	0	1e-05	2e-05	0	1e-05	0	0	2e-05	0	0	0	1e-05	0	4e-05	3e-05	1e-05	1e-05	0	1e-05	4e-05	0	0	3e-05	1e-05	1e-05	1e-05	1e-05	4e-05	1e-05	2e-05	2e-05	0	0	0	1e-05	9e-05	0	7e-05	0	0	0.00088
Tsukamurella paurometabola	3e-05	3e-05	3e-05	3e-05	0	3e-05	1e-05	0	6e-05	1e-05	0	2e-05	0.00012	1e-05	0	1e-05	2e-05	7e-05	2e-05	0	0	4e-05	1e-05	0	0	3e-05	0	3e-05	3e-05	6e-05	1e-05	1e-05	2e-05	5e-05	0	0	0	3e-05	0	1e-05	2e-05	5e-05	4e-05	4e-05	4e-05	2e-05	1e-05	1e-05	0.00013	2e-05	4e-05	2e-05	4e-05	4e-05	2e-05	5e-05	4e-05	2e-05	0	0	4e-05	8e-05	1e-05	1e-05	0	0	1e-05
Pontibacter actiniarum	3e-05	2e-05	3e-05	1e-05	0	1e-05	2e-05	0	3e-05	1e-05	0	1e-05	0.00024	1e-05	0	1e-05	2e-05	3e-05	1e-05	1e-05	0	5e-05	2e-05	0	3e-05	2e-05	0	2e-05	4e-05	5e-05	1e-05	9e-05	1e-05	3e-05	1e-05	0	0	4e-05	0	0	1e-05	4e-05	2e-05	1e-05	5e-05	2e-05	1e-05	2e-05	2e-05	3e-05	5e-05	2e-05	4e-05	2e-05	2e-05	1e-05	2e-05	4e-05	0	0	0	0.00022	1e-05	1e-05	1e-05	0	1e-05
Capnocytophaga gingivalis	1e-05	1e-05	2e-05	0	0	1e-05	1e-05	0	1e-05	0	0	1e-05	0.00022	1e-05	0	0	3e-05	2e-05	0	1e-05	0	3e-05	1e-05	0	6e-05	1e-05	0	1e-05	3e-05	1e-05	0	9e-05	0	1e-05	0	0	0	2e-05	0	0	0	2e-05	1e-05	1e-05	4e-05	1e-05	1e-05	2e-05	3e-05	2e-05	3e-05	2e-05	2e-05	3e-05	7e-05	1e-05	0	1e-05	0.00061	0	0	0	0	0	0	0	1e-05
Variovorax sp. HW608	2e-05	1e-05	2e-05	1e-05	0	1e-05	1e-05	0	2e-05	1e-05	0	1e-05	0.00018	0	0	1e-05	0	3e-05	1e-05	0	0	2e-05	1e-05	0	0	1e-05	0	3e-05	1e-05	3e-05	1e-05	1e-05	0	6e-05	0	0	0	2e-05	0	0	0	4e-05	3e-05	0.00011	1e-05	1e-05	0	0	1e-05	1e-05	2e-05	1e-05	2e-05	2e-05	0	0	1e-05	1e-05	0	0	0	0.00075	0	1e-05	0	0	0
Streptomyces lunaelactis	2e-05	1e-05	1e-05	1e-05	0	1e-05	1e-05	0	1e-05	1e-05	0	2e-05	0.00035	0	0	0	0	4e-05	2e-05	0	0	2e-05	1e-05	0	2e-05	1e-05	0	3e-05	1e-05	4e-05	1e-05	0	1e-05	4e-05	0	0	0	2e-05	0	0	1e-05	3e-05	1e-05	1e-05	0	1e-05	0	0	3e-05	1e-05	1e-05	1e-05	3e-05	0	0	1e-05	1e-05	1e-05	0	0	2e-05	0.00067	0	1e-05	0	0	0
Actinomyces pacaensis	2e-05	1e-05	2e-05	1e-05	0	0.00011	0	0	6e-05	0	0	0	0	0	0	0	2e-05	9e-05	1e-05	0	0	2e-05	1e-05	0	0	2e-05	2e-05	1e-05	1e-05	3e-05	1e-05	2e-05	1e-05	2e-05	0	0	0	6e-05	0	0	4e-05	2e-05	3e-05	2e-05	1e-05	3e-05	0	0	8e-05	3e-05	2e-05	3e-05	4e-05	4e-05	1e-05	2e-05	0.0001	1e-05	0.00023	0	6e-05	0.00015	0	0	0	0	7e-05
Mycobacterium dioxanotrophicus	1e-05	1e-05	1e-05	1e-05	0	1e-05	1e-05	0	3e-05	1e-05	0	1e-05	0.00021	0	0	1e-05	1e-05	2e-05	1e-05	0	0	2e-05	1e-05	0	0	1e-05	0	2e-05	1e-05	2e-05	1e-05	0	1e-05	2e-05	0	0	0	2e-05	0	3e-05	1e-05	2e-05	3e-05	0.00019	0	2e-05	0	0	4e-05	0	1e-05	0	2e-05	2e-05	1e-05	2e-05	2e-05	1e-05	0	0	2e-05	0.00061	0	1e-05	0	0	1e-05
Polynucleobacter necessarius	1e-05	2e-05	4e-05	1e-05	0	2e-05	1e-05	0	2e-05	1e-05	0	1e-05	5e-05	1e-05	0	1e-05	3e-05	3e-05	1e-05	1e-05	0	2e-05	1e-05	0	6e-05	1e-05	0	4e-05	6e-05	3e-05	1e-05	8e-05	1e-05	6e-05	0	0	0	2e-05	0	0	2e-05	2e-05	3e-05	1e-05	4e-05	4e-05	1e-05	2e-05	4e-05	3e-05	5e-05	3e-05	3e-05	4e-05	0.00037	2e-05	2e-05	3e-05	0	0	1e-05	0	1e-05	1e-05	0	0	3e-05
Clostridium sp. BNL1100	2e-05	0.00017	3e-05	1e-05	0	2e-05	1e-05	1e-05	2e-05	1e-05	0	3e-05	0	2e-05	0	3e-05	2e-05	4e-05	2e-05	1e-05	0	7e-05	1e-05	0	0	2e-05	0	6e-05	3e-05	6e-05	2e-05	2e-05	3e-05	0.00012	0	2e-05	0	5e-05	0	0	2e-05	7e-05	3e-05	2e-05	2e-05	4e-05	3e-05	1e-05	1e-05	3e-05	5e-05	2e-05	4e-05	4e-05	6e-05	2e-05	2e-05	1e-05	4e-05	0	0	0	1e-05	2e-05	0	0	2e-05
Bacillus pumilus	1e-05	3e-05	4e-05	1e-05	0	3e-05	1e-05	1e-05	2e-05	1e-05	0	1e-05	0.00014	1e-05	0	3e-05	1e-05	4e-05	1e-05	1e-05	0	4e-05	2e-05	0	0	2e-05	0	6e-05	6e-05	6e-05	1e-05	2e-05	2e-05	5e-05	0	0	0	5e-05	0	0	2e-05	4e-05	4e-05	1e-05	7e-05	3e-05	3e-05	2e-05	4e-05	3e-05	6e-05	4e-05	3e-05	6e-05	5e-05	4e-05	3e-05	1e-05	3e-05	0	2e-05	0	1e-05	2e-05	0	0	4e-05
Atopobium parvulum	2e-05	2e-05	1e-05	1e-05	0	1e-05	1e-05	0	1e-05	1e-05	0.00029	1e-05	0	1e-05	0	1e-05	0.00033	2e-05	1e-05	1e-05	0	1e-05	1e-05	0	0	1e-05	0	1e-05	1e-05	4e-05	1e-05	2e-05	1e-05	3e-05	0	0	0	3e-05	0	0	1e-05	1e-05	1e-05	0	2e-05	2e-05	0	1e-05	1e-05	3e-05	6e-05	2e-05	2e-05	1e-05	3e-05	1e-05	1e-05	1e-05	0.00031	0	0	0	1e-05	1e-05	0	0	1e-05
Ruminiclostridium cellulolyticum	2e-05	3e-05	4e-05	1e-05	0	2e-05	1e-05	1e-05	1e-05	1e-05	0	2e-05	0	1e-05	0	3e-05	2e-05	6e-05	1e-05	1e-05	0	5e-05	2e-05	0	2e-05	2e-05	0	0.00012	4e-05	5e-05	3e-05	4e-05	4e-05	0.00011	0	1e-05	0	6e-05	0	0	1e-05	6e-05	3e-05	1e-05	4e-05	6e-05	4e-05	1e-05	2e-05	3e-05	7e-05	3e-05	3e-05	4e-05	8e-05	2e-05	3e-05	2e-05	0	0	0	0	1e-05	2e-05	0	0	2e-05
Actinomyces viscosus	3e-05	2e-05	2e-05	1e-05	0	1e-05	0	0	4e-05	2e-05	0.0002	1e-05	0.00013	1e-05	1e-05	1e-05	1e-05	9e-05	3e-05	0	0	1e-05	1e-05	0	0	2e-05	0	1e-05	1e-05	5e-05	3e-05	1e-05	1e-05	5e-05	0	0	0	1e-05	0	0	1e-05	4e-05	2e-05	2e-05	0	2e-05	0	0	2e-05	2e-05	0.00013	2e-05	3e-05	3e-05	0	1e-05	1e-05	1e-05	0	0	2e-05	0.0003	1e-05	1e-05	0	0	1e-05
Filimonas lacunae	1e-05	2e-05	3e-05	1e-05	0	2e-05	1e-05	1e-05	1e-05	1e-05	0	1e-05	9e-05	1e-05	0	1e-05	3e-05	2e-05	1e-05	1e-05	0	5e-05	1e-05	0	0	2e-05	0	2e-05	5e-05	3e-05	1e-05	6e-05	2e-05	2e-05	0	0	0	4e-05	0	0	1e-05	2e-05	2e-05	3e-05	2e-05	2e-05	2e-05	2e-05	2e-05	2e-05	2e-05	2e-05	3e-05	3e-05	8e-05	1e-05	1e-05	3e-05	0	0	0	0.0005	1e-05	1e-05	0	0	1e-05
Marinilactibacillus sp. 15R	1e-05	1e-05	4e-05	1e-05	1e-05	3e-05	0	0	1e-05	0	0	1e-05	7e-05	0	0	1e-05	1e-05	3e-05	0	0	0	3e-05	5e-05	0	0	1e-05	1e-05	1e-05	2e-05	1e-05	0	1e-05	1e-05	2e-05	0	0	0	1e-05	0	1e-05	2e-05	1e-05	2e-05	2e-05	4e-05	7e-05	1e-05	1e-05	0.00011	2e-05	2e-05	2e-05	1e-05	0.0003	3e-05	0.00017	6e-05	1e-05	0	0	8e-05	0	0	0	0	0	0.00013
Synechococcus sp. CC9311	0	0	0	0	0	0	0	0	0	0	0	0	0.00101	0	0	0	0	0	0	0	0	0	0	0	0	0	0	3e-05	1e-05	0	0	0	0	1e-05	0	0	0	0	0	0	0	1e-05	0	0	0	0	0	0	0	0	0	0	0	0	0	0	0	0	0	0	0	0.00053	0	1e-05	0	0	0
Desulfarculus baarsii	5e-05	4e-05	4e-05	1e-05	0	1e-05	2e-05	0	1e-05	3e-05	0	4e-05	8e-05	1e-05	0	1e-05	0	4e-05	5e-05	1e-05	0	6e-05	2e-05	0	0	3e-05	0	8e-05	1e-05	0.0001	2e-05	1e-05	3e-05	0.00024	1e-05	0	0	4e-05	0	0	1e-05	0.0001	3e-05	1e-05	1e-05	3e-05	1e-05	0	1e-05	1e-05	5e-05	1e-05	8e-05	2e-05	2e-05	1e-05	3e-05	3e-05	0	0	0	0	1e-05	2e-05	0	0	0
Clostridium sp. JN-9	2e-05	4e-05	3e-05	1e-05	0	3e-05	1e-05	0	3e-05	1e-05	0	2e-05	6e-05	1e-05	0	3e-05	1e-05	5e-05	1e-05	1e-05	0	6e-05	1e-05	0	0	2e-05	0	6e-05	4e-05	3e-05	1e-05	3e-05	2e-05	8e-05	0	0	0	5e-05	0	0	3e-05	5e-05	2e-05	2e-05	4e-05	5e-05	2e-05	2e-05	2e-05	5e-05	9e-05	7e-05	3e-05	4e-05	7e-05	3e-05	3e-05	2e-05	3e-05	0	1e-05	0	1e-05	2e-05	0	0	4e-05
Schaalia meyeri	2e-05	2e-05	2e-05	1e-05	0	4e-05	1e-05	0	0.00011	1e-05	0	1e-05	0	1e-05	0	1e-05	3e-05	7e-05	1e-05	0	0	0.0001	1e-05	0	0	2e-05	0	2e-05	2e-05	3e-05	1e-05	3e-05	1e-05	3e-05	0	0	0	6e-05	0	0	2e-05	3e-05	3e-05	3e-05	1e-05	4e-05	0	0	7e-05	4e-05	4e-05	5e-05	8e-05	3e-05	1e-05	2e-05	2e-05	2e-05	0.00025	0	4e-05	0	0	1e-05	0	0	4e-05
Kitasatospora sp. MMS16-BH015	3e-05	3e-05	3e-05	1e-05	0	1e-05	1e-05	0	1e-05	1e-05	0	3e-05	0.00039	1e-05	0	1e-05	1e-05	4e-05	3e-05	0	0	5e-05	1e-05	0	0	2e-05	0	4e-05	1e-05	6e-05	1e-05	1e-05	2e-05	4e-05	0	0	0	4e-05	0	0	1e-05	7e-05	3e-05	1e-05	0	2e-05	1e-05	0	3e-05	1e-05	3e-05	1e-05	5e-05	2e-05	1e-05	2e-05	2e-05	2e-05	0	0	2e-05	0.00021	0	2e-05	0	0	1e-05
Streptococcus sp. KCOM 2412	0	1e-05	1e-05	1e-05	8e-05	1e-05	0	0	1e-05	0	0	0	0	1e-05	0	7e-05	5e-05	0.00016	1e-05	0.00013	7e-05	0	0	0	0	3e-05	0	1e-05	4e-05	4e-05	1e-05	5e-05	0	0	0	0.00018	1e-05	0	0.00027	0	0	1e-05	1e-05	0	2e-05	2e-05	1e-05	2e-05	1e-05	1e-05	3e-05	1e-05	0	1e-05	1e-05	2e-05	1e-05	0	0	0	0	0	0	2e-05	1e-05	2e-05	8e-05
Massilia putida	2e-05	2e-05	2e-05	1e-05	0	1e-05	1e-05	0	2e-05	2e-05	0	1e-05	0.00021	1e-05	0	1e-05	1e-05	4e-05	2e-05	0	1e-05	4e-05	1e-05	0	0	1e-05	0	0.0001	1e-05	4e-05	2e-05	1e-05	1e-05	6e-05	0	0	0	3e-05	0	0	1e-05	5e-05	3e-05	4e-05	2e-05	2e-05	1e-05	0	2e-05	1e-05	3e-05	1e-05	4e-05	2e-05	1e-05	1e-05	3e-05	2e-05	0	0	1e-05	0.00038	0	1e-05	1e-05	0	1e-05
Archangium gephyra	5e-05	4e-05	4e-05	2e-05	0	1e-05	2e-05	0	2e-05	2e-05	0	5e-05	0	1e-05	0	2e-05	1e-05	5e-05	6e-05	1e-05	0	7e-05	2e-05	0	0	2e-05	0	7e-05	2e-05	5e-05	1e-05	4e-05	3e-05	0.00012	1e-05	0	0	5e-05	0	1e-05	1e-05	0.0001	5e-05	1e-05	2e-05	3e-05	1e-05	0	2e-05	1e-05	4e-05	1e-05	7e-05	3e-05	1e-05	1e-05	3e-05	4e-05	0	0	1e-05	9e-05	1e-05	3e-05	0	0	0
Sphingomonas melonis	2e-05	1e-05	1e-05	1e-05	0	1e-05	1e-05	0	1e-05	1e-05	0	1e-05	0.00036	1e-05	0	1e-05	0	1e-05	1e-05	0	0	1e-05	1e-05	0	0	1e-05	0	3e-05	0	2e-05	0	0	1e-05	2e-05	0	0	0	2e-05	0	0	1e-05	2e-05	2e-05	4e-05	1e-05	1e-05	1e-05	0	1e-05	1e-05	2e-05	0	2e-05	0	2e-05	0	1e-05	1e-05	0	0	0	0.0007	1e-05	1e-05	0	0	2e-05
Mesorhizobium ciceri	4e-05	3e-05	3e-05	1e-05	0	1e-05	2e-05	0	2e-05	1e-05	0	3e-05	9e-05	1e-05	0	2e-05	1e-05	4e-05	2e-05	0	1e-05	5e-05	2e-05	0	4e-05	2e-05	0	5e-05	2e-05	6e-05	2e-05	1e-05	2e-05	5e-05	0	0	0	5e-05	0	0	2e-05	5e-05	4e-05	2e-05	2e-05	4e-05	4e-05	1e-05	1e-05	1e-05	4e-05	1e-05	4e-05	3e-05	3e-05	1e-05	3e-05	3e-05	0	0	0	0.00025	1e-05	3e-05	0	0	0
Caldanaerobacter subterraneus	1e-05	2e-05	2e-05	0	0	1e-05	1e-05	0	2e-05	1e-05	0	1e-05	0.00054	0	0	1e-05	1e-05	3e-05	1e-05	0	0	2e-05	1e-05	0	2e-05	1e-05	0	3e-05	3e-05	2e-05	1e-05	1e-05	1e-05	4e-05	0	0	0	1e-05	0	0	1e-05	2e-05	1e-05	1e-05	2e-05	2e-05	1e-05	1e-05	1e-05	2e-05	6e-05	3e-05	2e-05	3e-05	3e-05	3e-05	1e-05	1e-05	0	0	0	0.00026	0	1e-05	0	0	2e-05
Acholeplasma brassicae	1e-05	1e-05	9e-05	1e-05	0	2e-05	0	0	1e-05	0	0	1e-05	0	0	0	0	1e-05	6e-05	0	1e-05	0	3e-05	1e-05	0	0	1e-05	0	1e-05	6e-05	3e-05	1e-05	1e-05	1e-05	4e-05	0	0	0	1e-05	0	0	2e-05	1e-05	1e-05	7e-05	6e-05	5e-05	1e-05	1e-05	5e-05	2e-05	3e-05	3e-05	1e-05	0.00013	4e-05	0.00023	6e-05	1e-05	3e-05	0	4e-05	0	0	0	0	0	0.00019
Thermobacillus composti	4e-05	5e-05	4e-05	1e-05	0	1e-05	2e-05	1e-05	0	3e-05	0	3e-05	6e-05	1e-05	0	1e-05	0	6e-05	3e-05	1e-05	0	4e-05	2e-05	0	0	2e-05	0	0.00011	1e-05	7e-05	3e-05	1e-05	3e-05	0.00017	1e-05	0	0	3e-05	0	2e-05	1e-05	7e-05	4e-05	2e-05	1e-05	3e-05	2e-05	0	1e-05	1e-05	3e-05	1e-05	6e-05	3e-05	1e-05	0	4e-05	3e-05	0	0	0	0.00014	1e-05	1e-05	0	0	0
Vitreoscilla filiformis	1e-05	0	0	0	0	0	0	0	0	0	0	0	0.0001	0	0	0	0	1e-05	1e-05	0	0	1e-05	0	0	0	0	0	1e-05	1e-05	2e-05	1e-05	3e-05	1e-05	1e-05	0	0	0	1e-05	0	0	0	1e-05	0	2e-05	0	1e-05	0	0	0	0	1e-05	0	1e-05	1e-05	0	0	0	1e-05	0	0	0	0.00125	0	0	0	0	0
Azospirillum lipoferum	5e-05	4e-05	4e-05	1e-05	0	1e-05	2e-05	1e-05	1e-05	2e-05	0	3e-05	0.00011	1e-05	0	2e-05	1e-05	4e-05	3e-05	1e-05	0	6e-05	2e-05	0	0	2e-05	0	0.0001	2e-05	6e-05	1e-05	1e-05	2e-05	0.0001	0	0	0	4e-05	0	0	1e-05	9e-05	4e-05	2e-05	1e-05	2e-05	2e-05	0	2e-05	1e-05	3e-05	1e-05	5e-05	2e-05	1e-05	1e-05	3e-05	3e-05	0	0	1e-05	0.00017	1e-05	2e-05	0	0	0
Corynebacterium epidermidicanis	1e-05	0	3e-05	6e-05	1e-05	5e-05	0	0	0.00015	0	0	0	0	0	0	0	3e-05	5e-05	0	0	1e-05	2e-05	1e-05	1e-05	0	0.0001	0	2e-05	5e-05	1e-05	0	2e-05	0	2e-05	0	0	0	1e-05	0	0.00011	5e-05	1e-05	7e-05	2e-05	1e-05	4e-05	0	1e-05	0.00019	4e-05	7e-05	4e-05	1e-05	2e-05	1e-05	8e-05	4e-05	1e-05	0	0	4e-05	0	0	1e-05	0	0	2e-05
Cupriavidus sp. USMAA2-4	4e-05	2e-05	5e-05	1e-05	0	1e-05	1e-05	0	1e-05	1e-05	0	1e-05	0.00015	1e-05	0	1e-05	1e-05	3e-05	2e-05	1e-05	0	2e-05	1e-05	0.00027	4e-05	2e-05	0	3e-05	1e-05	4e-05	1e-05	1e-05	1e-05	8e-05	0	0	0	2e-05	0	0	1e-05	0.0001	2e-05	3e-05	0	1e-05	0	0	2e-05	1e-05	3e-05	1e-05	3e-05	0	0	0	2e-05	3e-05	6e-05	0	1e-05	0.00018	0	1e-05	1e-05	0	0
Hydrogenophaga sp. PBC	3e-05	2e-05	2e-05	1e-05	0	1e-05	1e-05	0	2e-05	1e-05	0	1e-05	0.00026	0	0	1e-05	0	4e-05	3e-05	0	0	2e-05	1e-05	0	3e-05	1e-05	0	0.0001	1e-05	5e-05	1e-05	1e-05	1e-05	6e-05	0	0	0	3e-05	0	0	0	7e-05	3e-05	9e-05	2e-05	2e-05	1e-05	1e-05	1e-05	2e-05	4e-05	1e-05	4e-05	2e-05	2e-05	0	2e-05	2e-05	0	0	0	0.00028	0	1e-05	0	0	0
Massilia sp. WG5	3e-05	2e-05	2e-05	1e-05	0	1e-05	1e-05	0	1e-05	1e-05	0	2e-05	0.00045	1e-05	0	1e-05	3e-05	2e-05	2e-05	0	1e-05	3e-05	1e-05	0	0	1e-05	0	5e-05	1e-05	4e-05	1e-05	1e-05	1e-05	3e-05	0	0	0	4e-05	0	0	0	5e-05	4e-05	4e-05	0	1e-05	1e-05	0	1e-05	1e-05	3e-05	0	4e-05	2e-05	0	1e-05	3e-05	1e-05	0	0	0	0.00027	1e-05	2e-05	1e-05	0	0
Megamonas hypermegale	1e-05	2e-05	2e-05	1e-05	0	2e-05	1e-05	0	3e-05	1e-05	0	1e-05	0	1e-05	0	1e-05	3e-05	3e-05	1e-05	1e-05	0	4e-05	1e-05	0	0	2e-05	0	9e-05	2e-05	4e-05	1e-05	2e-05	2e-05	7e-05	0	1e-05	0	4e-05	1e-05	1e-05	2e-05	3e-05	2e-05	2e-05	4e-05	3e-05	1e-05	2e-05	2e-05	4e-05	7e-05	4e-05	2e-05	4e-05	0.00036	2e-05	1e-05	2e-05	0	0	1e-05	3e-05	1e-05	1e-05	0	0	2e-05
Denitrobacterium detoxificans	8e-05	4e-05	3e-05	1e-05	0	1e-05	2e-05	1e-05	2e-05	2e-05	0	4e-05	6e-05	2e-05	0	1e-05	0	4e-05	5e-05	1e-05	0	5e-05	2e-05	0	0	2e-05	0	9e-05	1e-05	9e-05	2e-05	3e-05	1e-05	7e-05	0	2e-05	0	0.0001	0	0	1e-05	8e-05	3e-05	1e-05	2e-05	4e-05	1e-05	1e-05	1e-05	1e-05	5e-05	1e-05	5e-05	3e-05	2e-05	1e-05	4e-05	3e-05	0	0	0	5e-05	1e-05	3e-05	0	0	0
Cedecea neteri	2e-05	2e-05	2e-05	1e-05	1e-05	1e-05	1e-05	3e-05	2e-05	2e-05	8e-05	2e-05	0.00011	2e-05	0	2e-05	2e-05	3e-05	2e-05	4e-05	0	4e-05	2e-05	0	3e-05	2e-05	0	6e-05	1e-05	4e-05	1e-05	1e-05	1e-05	9e-05	8e-05	1e-05	1e-05	3e-05	1e-05	1e-05	2e-05	3e-05	3e-05	3e-05	1e-05	4e-05	2e-05	1e-05	1e-05	2e-05	2e-05	1e-05	4e-05	4e-05	1e-05	1e-05	2e-05	3e-05	3e-05	0	3e-05	0	1e-05	2e-05	1e-05	2e-05	1e-05
Bradyrhizobium ottawaense	3e-05	1e-05	2e-05	1e-05	1e-05	2e-05	1e-05	2e-05	1e-05	1e-05	0	2e-05	0.00025	1e-05	0	1e-05	3e-05	3e-05	2e-05	0	0	3e-05	1e-05	0	3e-05	2e-05	0	3e-05	2e-05	3e-05	1e-05	1e-05	1e-05	4e-05	0	0	0	2e-05	0	0	1e-05	4e-05	2e-05	0.00013	2e-05	1e-05	1e-05	1e-05	1e-05	1e-05	3e-05	1e-05	3e-05	3e-05	4e-05	1e-05	2e-05	1e-05	0	0	1e-05	0.00027	1e-05	2e-05	0	1e-05	0
Corynebacterium uterequi	1e-05	1e-05	3e-05	0.00016	1e-05	4e-05	0	0	0.00013	0	0	1e-05	0	0	0	0	3e-05	9e-05	0	0	0	3e-05	2e-05	0	0	0.00011	0	2e-05	5e-05	1e-05	1e-05	1e-05	1e-05	2e-05	0	0	0	1e-05	0	0.0001	3e-05	2e-05	8e-05	1e-05	0	5e-05	0	1e-05	0.00016	1e-05	3e-05	2e-05	1e-05	2e-05	2e-05	4e-05	4e-05	1e-05	0	0	4e-05	0	0	1e-05	0	0	2e-05
Cellulosilyticum lentocellum	2e-05	2e-05	2e-05	1e-05	0	1e-05	2e-05	0	2e-05	0	0	1e-05	0	1e-05	0	1e-05	1e-05	3e-05	1e-05	0	0	4e-05	1e-05	0	0	2e-05	0	5e-05	1e-05	4e-05	1e-05	3e-05	2e-05	6e-05	0	0	0	3e-05	0	0	2e-05	4e-05	2e-05	2e-05	1e-05	4e-05	0.00054	1e-05	2e-05	2e-05	3e-05	2e-05	2e-05	6e-05	3e-05	2e-05	3e-05	0	0	0	1e-05	0	1e-05	1e-05	0	0	5e-05
Clostridiales bacterium 70B-A	3e-05	4e-05	3e-05	1e-05	0	1e-05	1e-05	1e-05	2e-05	1e-05	0	2e-05	5e-05	1e-05	0	3e-05	1e-05	5e-05	1e-05	0	0	6e-05	1e-05	0	2e-05	2e-05	0	6e-05	2e-05	5e-05	2e-05	4e-05	4e-05	0.0001	0	1e-05	0	7e-05	0	0	2e-05	6e-05	4e-05	2e-05	2e-05	5e-05	2e-05	1e-05	2e-05	3e-05	5e-05	2e-05	5e-05	5e-05	7e-05	2e-05	2e-05	1e-05	5e-05	0	0	0	2e-05	2e-05	0	0	1e-05
Pseudarthrobacter sp. NIBRBAC000502771	1e-05	1e-05	2e-05	3e-05	0	1e-05	1e-05	0	3e-05	1e-05	0	0	0.00012	0	0	0	2e-05	3e-05	0	0	0	2e-05	1e-05	0	0	1e-05	0	3e-05	2e-05	3e-05	1e-05	0	1e-05	1e-05	0	0	0	1e-05	0	0	2e-05	3e-05	2e-05	1e-05	1e-05	2e-05	1e-05	0	0.0001	1e-05	2e-05	1e-05	1e-05	2e-05	0	4e-05	4e-05	2e-05	0	0	4e-05	0.00064	0	0	0	0	1e-05
Methylorubrum populi	3e-05	3e-05	4e-05	1e-05	0	1e-05	2e-05	0	4e-05	1e-05	0	3e-05	0.0001	1e-05	0	1e-05	1e-05	4e-05	3e-05	0	0	4e-05	1e-05	0	0	2e-05	0	6e-05	2e-05	4e-05	1e-05	1e-05	1e-05	5e-05	0	0	0	3e-05	0	0	1e-05	7e-05	4e-05	4e-05	3e-05	2e-05	1e-05	1e-05	2e-05	1e-05	6e-05	2e-05	6e-05	4e-05	1e-05	1e-05	3e-05	3e-05	0	0	1e-05	0.00025	0	2e-05	1e-05	0	1e-05
Chondromyces crocatus	3e-05	3e-05	2e-05	1e-05	0	0	1e-05	0	2e-05	1e-05	0	2e-05	0.00014	1e-05	0	1e-05	1e-05	4e-05	1e-05	1e-05	0	3e-05	1e-05	0	0	1e-05	0	6e-05	1e-05	4e-05	1e-05	1e-05	1e-05	6e-05	0	0	0	4e-05	0	0	1e-05	6e-05	3e-05	2e-05	2e-05	2e-05	0	1e-05	4e-05	1e-05	4e-05	1e-05	4e-05	2e-05	1e-05	1e-05	5e-05	2e-05	0	0	1e-05	0.00042	1e-05	1e-05	0	0	0
Acidovorax sp. JS42	2e-05	3e-05	1e-05	1e-05	0	1e-05	1e-05	0	2e-05	1e-05	0	3e-05	0.0003	1e-05	0	0	0	3e-05	3e-05	0	0	3e-05	1e-05	0	0	2e-05	0	5e-05	1e-05	3e-05	1e-05	1e-05	1e-05	4e-05	0	0	0	2e-05	0	0	0	5e-05	3e-05	0.00017	0	1e-05	1e-05	0	1e-05	0	0	1e-05	6e-05	0	0	0	0	2e-05	0	0	0	0.00036	1e-05	2e-05	1e-05	0	1e-05
Leifsonia sp. 21MFCrub1.1	2e-05	1e-05	2e-05	2e-05	0	2e-05	1e-05	0	5e-05	1e-05	0	2e-05	0.00027	1e-05	0	1e-05	1e-05	7e-05	2e-05	0	0	2e-05	1e-05	0	0	1e-05	0	4e-05	1e-05	3e-05	1e-05	1e-05	1e-05	4e-05	0	0	0	5e-05	0	0	1e-05	5e-05	3e-05	2e-05	3e-05	1e-05	1e-05	0	7e-05	0	3e-05	0	4e-05	0	0	3e-05	4e-05	2e-05	0	0	4e-05	0.00028	0	0	0	0	1e-05
Streptosporangium roseum	3e-05	3e-05	2e-05	1e-05	0	1e-05	1e-05	0	2e-05	2e-05	0	2e-05	0.00028	1e-05	0	1e-05	1e-05	4e-05	3e-05	0	0	4e-05	1e-05	0	0	2e-05	0	8e-05	1e-05	5e-05	1e-05	1e-05	2e-05	6e-05	0	0	0	3e-05	0	0	1e-05	5e-05	3e-05	1e-05	1e-05	2e-05	1e-05	0	3e-05	1e-05	2e-05	1e-05	5e-05	2e-05	0	1e-05	2e-05	3e-05	0	0	1e-05	0.00028	0	1e-05	0	0	0
Massilia albidiflava	3e-05	2e-05	1e-05	1e-05	0	1e-05	1e-05	0	2e-05	1e-05	0	1e-05	0.00023	1e-05	0	1e-05	1e-05	3e-05	2e-05	0	0	3e-05	1e-05	0	0	1e-05	0	3e-05	0	4e-05	1e-05	1e-05	1e-05	3e-05	0	0	0	2e-05	0	0	1e-05	3e-05	2e-05	2e-05	1e-05	1e-05	1e-05	0	1e-05	1e-05	1e-05	1e-05	3e-05	2e-05	2e-05	0	1e-05	2e-05	0	0	0	0.00063	0	1e-05	0	0	0
Desulfotomaculum ruminis	3e-05	6e-05	3e-05	1e-05	0	1e-05	1e-05	1e-05	2e-05	2e-05	0	2e-05	6e-05	1e-05	0	2e-05	1e-05	4e-05	2e-05	1e-05	0	4e-05	1e-05	0	0	2e-05	0	0.00015	1e-05	6e-05	1e-05	1e-05	3e-05	0.00021	0	0	0	3e-05	0	0	1e-05	8e-05	2e-05	2e-05	1e-05	7e-05	2e-05	1e-05	1e-05	2e-05	6e-05	1e-05	6e-05	4e-05	2e-05	1e-05	3e-05	3e-05	0	0	1e-05	0	1e-05	1e-05	0	0	0
Sphingomonas paucimobilis	2e-05	1e-05	1e-05	0	0	1e-05	0	0	0	0	0	1e-05	0.00029	0	0	0	0	2e-05	1e-05	0	0	1e-05	0	0	0	0	0	3e-05	0	1e-05	1e-05	0	1e-05	2e-05	0	0	0	1e-05	0	0	0	2e-05	1e-05	3e-05	0	1e-05	0	0	0	1e-05	3e-05	1e-05	2e-05	0	0	0	1e-05	1e-05	0	0	0	0.00088	0	1e-05	0	0	0
Enterococcus sp. HSIEG1	0	0	0	4e-05	0	1e-05	0.00013	4e-05	8e-05	1e-05	0	1e-05	0	0	7e-05	0	0	0	0	0	0	0	1e-05	2e-05	0	1e-05	0	2e-05	1e-05	1e-05	0	0	0	3e-05	0	4e-05	1e-05	0	8e-05	1e-05	2e-05	0	0	3e-05	1e-05	2e-05	0	0	3e-05	1e-05	1e-05	1e-05	0	0	3e-05	3e-05	0.00011	0	0.00046	1e-05	1e-05	0	0	0	0	0	0.0001
Pantoea vagans	3e-05	2e-05	3e-05	1e-05	0	2e-05	1e-05	1e-05	3e-05	2e-05	0	3e-05	0.00012	1e-05	0	2e-05	2e-05	3e-05	2e-05	0	0	4e-05	2e-05	0	4e-05	2e-05	0	4e-05	4e-05	4e-05	1e-05	4e-05	2e-05	9e-05	0	2e-05	0	3e-05	0	1e-05	1e-05	5e-05	4e-05	2e-05	4e-05	3e-05	2e-05	1e-05	2e-05	2e-05	2e-05	3e-05	4e-05	3e-05	4e-05	1e-05	3e-05	2e-05	0	0	1e-05	0.0001	1e-05	2e-05	0	0	1e-05
Vibrio cholerae	1e-05	1e-05	2e-05	1e-05	0	3e-05	1e-05	0	2e-05	1e-05	0	0	8e-05	1e-05	1e-05	1e-05	3e-05	2e-05	1e-05	0	0	2e-05	7e-05	3e-05	6e-05	0.00035	5e-05	3e-05	2e-05	2e-05	0	3e-05	1e-05	3e-05	1e-05	0	0	2e-05	0	2e-05	2e-05	2e-05	1e-05	1e-05	2e-05	2e-05	1e-05	2e-05	2e-05	1e-05	2e-05	1e-05	1e-05	6e-05	2e-05	1e-05	1e-05	2e-05	5e-05	0	6e-05	0	0	1e-05	1e-05	0	1e-05
Myroides odoratimimus	0	1e-05	2e-05	1e-05	0	3e-05	2e-05	0	1e-05	1e-05	0	1e-05	0	1e-05	0	1e-05	9e-05	0.00013	0	1e-05	0	2e-05	1e-05	0	9e-05	3e-05	0	5e-05	5e-05	5e-05	2e-05	0.00011	0	1e-05	0	0	0	2e-05	0	0	0	1e-05	2e-05	1e-05	9e-05	2e-05	1e-05	2e-05	4e-05	3e-05	5e-05	0	2e-05	4e-05	0.00023	2e-05	2e-05	1e-05	0	0	1e-05	0	0	1e-05	1e-05	0	2e-05
Bacillus clausii	2e-05	2e-05	4e-05	1e-05	0	1e-05	1e-05	0	5e-05	1e-05	0	1e-05	0	1e-05	0	2e-05	1e-05	4e-05	1e-05	0	0	3e-05	3e-05	0	0	1e-05	0	6e-05	2e-05	2e-05	1e-05	3e-05	2e-05	7e-05	0	0	0	2e-05	0	0	2e-05	5e-05	2e-05	1e-05	8e-05	3e-05	2e-05	1e-05	5e-05	3e-05	7e-05	3e-05	2e-05	0.00012	3e-05	4e-05	5e-05	1e-05	0	0	1e-05	0.00016	1e-05	1e-05	0	0	5e-05
Thermus aquaticus	1e-05	1e-05	2e-05	0	0	0	1e-05	0	0	0	0	1e-05	0.00115	0	0	0	0	1e-05	1e-05	0	0	1e-05	0	0	3e-05	1e-05	0	1e-05	0	1e-05	0	0	1e-05	2e-05	0	0	0	0	0	0	0	3e-05	0	1e-05	1e-05	1e-05	0	0	1e-05	1e-05	1e-05	1e-05	2e-05	0	0	0	1e-05	1e-05	0	0	0	4e-05	0	1e-05	0	0	0
Jeotgalibaca sp. H21T32	1e-05	1e-05	3e-05	1e-05	0	2e-05	0	1e-05	1e-05	0	5e-05	1e-05	8e-05	0	0	1e-05	2e-05	2e-05	0	0	0	2e-05	4e-05	0	0	1e-05	1e-05	2e-05	2e-05	1e-05	0	1e-05	1e-05	2e-05	0	0	0	1e-05	0	1e-05	2e-05	1e-05	2e-05	1e-05	5e-05	5e-05	2e-05	2e-05	9e-05	3e-05	3e-05	4e-05	1e-05	0.0003	6e-05	9e-05	4e-05	1e-05	0	0	5e-05	0	0	1e-05	0	0	8e-05
Capnocytophaga haemolytica	1e-05	2e-05	4e-05	1e-05	0	2e-05	1e-05	0	1e-05	0	0	1e-05	0	1e-05	0	1e-05	5e-05	4e-05	1e-05	1e-05	0	4e-05	1e-05	0	0.0001	1e-05	2e-05	2e-05	0.00013	2e-05	0	0.00012	1e-05	1e-05	1e-05	0	0	4e-05	0	0	1e-05	1e-05	2e-05	2e-05	0.00011	2e-05	1e-05	2e-05	9e-05	5e-05	4e-05	6e-05	4e-05	5e-05	9e-05	1e-05	1e-05	3e-05	0	0	0	0	1e-05	1e-05	0	0	1e-05
Mycolicibacterium vanbaalenii	1e-05	1e-05	1e-05	2e-05	0	1e-05	1e-05	0	3e-05	1e-05	0	1e-05	0.00014	1e-05	0	1e-05	1e-05	2e-05	2e-05	0	0	1e-05	1e-05	0	0	1e-05	0	2e-05	1e-05	2e-05	1e-05	1e-05	1e-05	2e-05	0	0	0	2e-05	0	0	1e-05	2e-05	2e-05	0.00011	0	1e-05	0	1e-05	3e-05	1e-05	1e-05	1e-05	2e-05	2e-05	0	2e-05	1e-05	1e-05	0	0	3e-05	0.00068	0	1e-05	0	0	0
Hymenobacter sp. DG01	4e-05	4e-05	4e-05	1e-05	0	1e-05	2e-05	1e-05	3e-05	1e-05	0	1e-05	8e-05	2e-05	0	2e-05	1e-05	4e-05	2e-05	2e-05	0	6e-05	1e-05	0	5e-05	1e-05	0	2e-05	6e-05	6e-05	1e-05	1e-05	2e-05	3e-05	1e-05	0	1e-05	7e-05	0	0	2e-05	5e-05	6e-05	1e-05	7e-05	2e-05	1e-05	1e-05	2e-05	4e-05	6e-05	3e-05	4e-05	3e-05	5e-05	1e-05	2e-05	4e-05	0	0	1e-05	0	1e-05	2e-05	2e-05	0	0
Nocardia seriolae	3e-05	2e-05	3e-05	3e-05	0	2e-05	1e-05	0	3e-05	1e-05	0	2e-05	7e-05	1e-05	0	1e-05	2e-05	6e-05	1e-05	0	0	4e-05	1e-05	0	0	2e-05	0	7e-05	3e-05	4e-05	1e-05	1e-05	1e-05	7e-05	0	0	0	2e-05	0	1e-05	2e-05	4e-05	4e-05	3e-05	1e-05	2e-05	1e-05	0	0.00029	1e-05	3e-05	1e-05	4e-05	3e-05	1e-05	5e-05	3e-05	2e-05	0	0	3e-05	5e-05	0	1e-05	0	0	1e-05
Histophilus somni	1e-05	1e-05	4e-05	0	0	2e-05	0	0	4e-05	1e-05	0	0	0.0001	0	0	0	0	3e-05	0	3e-05	0	3e-05	1e-05	0	2e-05	1e-05	0	2e-05	1e-05	2e-05	1e-05	0.00017	1e-05	1e-05	0	0	0	2e-05	0	1e-05	0	1e-05	1e-05	3e-05	8e-05	3e-05	1e-05	0.00014	3e-05	5e-05	9e-05	7e-05	1e-05	3e-05	0.00011	3e-05	1e-05	2e-05	0	0	0	8e-05	0	1e-05	0	0	2e-05
Clostridium carboxidivorans	1e-05	3e-05	3e-05	1e-05	0	2e-05	1e-05	1e-05	2e-05	1e-05	0	1e-05	7e-05	1e-05	0	1e-05	1e-05	4e-05	1e-05	1e-05	0	6e-05	1e-05	0	0	2e-05	0	6e-05	3e-05	2e-05	1e-05	4e-05	2e-05	0.00011	0	1e-05	0	2e-05	0	0	1e-05	4e-05	2e-05	2e-05	4e-05	5e-05	1e-05	3e-05	3e-05	4e-05	7e-05	6e-05	3e-05	5e-05	7e-05	3e-05	3e-05	2e-05	6e-05	0	1e-05	0	1e-05	1e-05	0	0	4e-05
Tistrella mobilis	5e-05	3e-05	4e-05	1e-05	0	0	1e-05	0	3e-05	1e-05	0	2e-05	0.00025	1e-05	0	1e-05	0	3e-05	4e-05	1e-05	0	4e-05	1e-05	0	3e-05	1e-05	0	6e-05	2e-05	3e-05	2e-05	1e-05	2e-05	0.00011	0	0	0	2e-05	0	0	1e-05	6e-05	2e-05	2e-05	5e-05	1e-05	1e-05	0	1e-05	2e-05	7e-05	2e-05	6e-05	2e-05	0	1e-05	2e-05	2e-05	0	0	1e-05	0.00013	0	1e-05	0	0	0
Streptomyces griseorubiginosus	4e-05	4e-05	3e-05	1e-05	0	1e-05	1e-05	0	2e-05	1e-05	0	2e-05	0.00027	1e-05	0	1e-05	1e-05	5e-05	2e-05	2e-05	0	4e-05	1e-05	0	0	2e-05	0	3e-05	3e-05	4e-05	1e-05	1e-05	2e-05	5e-05	0	0	0	5e-05	0	0	1e-05	8e-05	3e-05	2e-05	2e-05	2e-05	1e-05	0	3e-05	1e-05	4e-05	1e-05	4e-05	3e-05	2e-05	1e-05	2e-05	4e-05	0	0	2e-05	0.00011	1e-05	2e-05	0	0	1e-05
Flavisolibacter tropicus	1e-05	2e-05	1e-05	0	0	2e-05	1e-05	1e-05	0	0	0	1e-05	0.00027	1e-05	0	2e-05	4e-05	2e-05	1e-05	1e-05	0	5e-05	1e-05	0	0	1e-05	0	2e-05	1e-05	3e-05	0	9e-05	1e-05	1e-05	0	0	0	1e-05	0	0	1e-05	1e-05	1e-05	2e-05	1e-05	2e-05	2e-05	1e-05	2e-05	1e-05	1e-05	1e-05	2e-05	2e-05	8e-05	0	1e-05	2e-05	0	0	0	0.00044	1e-05	1e-05	0	0	1e-05
Paenibacillus sp. RUD330	5e-05	3e-05	5e-05	1e-05	0	2e-05	2e-05	1e-05	1e-05	2e-05	0	3e-05	0	1e-05	0	3e-05	1e-05	5e-05	2e-05	1e-05	0	4e-05	2e-05	0	0	3e-05	0	0.00011	1e-05	7e-05	2e-05	1e-05	2e-05	0.00013	0	0	0	5e-05	0	0	2e-05	0.00011	4e-05	1e-05	1e-05	4e-05	2e-05	1e-05	1e-05	2e-05	5e-05	1e-05	5e-05	3e-05	2e-05	1e-05	4e-05	4e-05	3e-05	0	0	0	1e-05	1e-05	1e-05	0	1e-05
Vibrio campbellii	1e-05	6e-05	6e-05	0	0	2e-05	1e-05	1e-05	1e-05	0	0.0001	1e-05	0.00016	0	0	1e-05	4e-05	3e-05	1e-05	1e-05	0	2e-05	2e-05	0	3e-05	1e-05	0	2e-05	5e-05	2e-05	1e-05	5e-05	1e-05	4e-05	0	0	0	2e-05	0	0	2e-05	1e-05	2e-05	2e-05	3e-05	4e-05	1e-05	2e-05	2e-05	2e-05	2e-05	1e-05	6e-05	6e-05	0.0001	2e-05	2e-05	2e-05	0	0	1e-05	0.0001	0	1e-05	0	0	1e-05
Enterococcus hirae	1e-05	1e-05	3e-05	1e-05	0	2e-05	1e-05	2e-05	1e-05	1e-05	5e-05	1e-05	0	0	0	1e-05	1e-05	3e-05	1e-05	1e-05	0	3e-05	4e-05	0	3e-05	1e-05	0	4e-05	2e-05	1e-05	0	2e-05	1e-05	2e-05	0	4e-05	0	1e-05	0	0	3e-05	2e-05	2e-05	4e-05	2e-05	4e-05	2e-05	2e-05	6e-05	2e-05	6e-05	3e-05	1e-05	0.00014	4e-05	8e-05	5e-05	1e-05	0.00011	0	3e-05	0	0	1e-05	0	0	0.0001
Methanococcus maripaludis	1e-05	1e-05	3e-05	1e-05	0	1e-05	1e-05	1e-05	2e-05	1e-05	5e-05	1e-05	0	0	0	1e-05	1e-05	4e-05	1e-05	0	0	5e-05	1e-05	0	3e-05	2e-05	0	4e-05	3e-05	2e-05	2e-05	3e-05	2e-05	4e-05	0	1e-05	0	1e-05	0	1e-05	3e-05	2e-05	1e-05	1e-05	4e-05	3e-05	1e-05	3e-05	2e-05	4e-05	6e-05	6e-05	1e-05	3e-05	0.0001	4e-05	2e-05	2e-05	3e-05	0	0	0.00025	1e-05	1e-05	0	0	3e-05
Treponema brennaborense	5e-05	5e-05	4e-05	1e-05	0	0	2e-05	0	1e-05	1e-05	0	2e-05	0	1e-05	0	2e-05	1e-05	3e-05	2e-05	1e-05	0	5e-05	1e-05	0	0	1e-05	0	0.0001	1e-05	7e-05	2e-05	1e-05	3e-05	0.00011	0	0	0	4e-05	0	0	1e-05	8e-05	3e-05	1e-05	1e-05	2e-05	2e-05	0	0.00023	1e-05	3e-05	0	5e-05	3e-05	2e-05	2e-05	3e-05	2e-05	3e-05	0	1e-05	4e-05	1e-05	2e-05	0	0	0
Carnobacterium maltaromaticum	1e-05	2e-05	3e-05	1e-05	0	2e-05	0	1e-05	3e-05	1e-05	6e-05	1e-05	0	0	0	1e-05	1e-05	3e-05	0	0	0	3e-05	4e-05	0	0	1e-05	0	4e-05	3e-05	1e-05	1e-05	2e-05	2e-05	4e-05	0	2e-05	0	2e-05	0	0	2e-05	2e-05	2e-05	1e-05	4e-05	5e-05	2e-05	3e-05	9e-05	2e-05	6e-05	3e-05	1e-05	0.00014	4e-05	7e-05	4e-05	1e-05	0	0	3e-05	8e-05	0	1e-05	0	0	0.00011
Corynebacterium sphenisci	2e-05	2e-05	3e-05	5e-05	0	5e-05	1e-05	0	4e-05	1e-05	0	1e-05	0.00011	0	0	1e-05	2e-05	6e-05	2e-05	0	0	5e-05	1e-05	1e-05	0	8e-05	0	4e-05	3e-05	2e-05	0	1e-05	1e-05	3e-05	0	0	0	2e-05	0	4e-05	2e-05	4e-05	5e-05	1e-05	0	2e-05	1e-05	0	0.00017	1e-05	2e-05	1e-05	3e-05	2e-05	2e-05	7e-05	5e-05	1e-05	0	0	3e-05	7e-05	0	1e-05	0	0	2e-05
Paenarthrobacter aurescens	2e-05	1e-05	2e-05	0.00011	0	6e-05	0	0	9e-05	1e-05	0	3e-05	0	0	0	0	7e-05	9e-05	1e-05	0	0	2e-05	0	0	0	0	0	3e-05	1e-05	2e-05	0	1e-05	0	6e-05	0	0	0	0	0	0	0	3e-05	3e-05	0	0	2e-05	1e-05	0	0.00033	0	4e-05	0	2e-05	0	0	0.00014	3e-05	2e-05	0	0	0.00016	0	0	0	0	0	0
Yersinia enterocolitica	2e-05	2e-05	3e-05	1e-05	1e-05	3e-05	1e-05	1e-05	1e-05	1e-05	0	2e-05	0.00013	1e-05	0	1e-05	1e-05	4e-05	1e-05	5e-05	0	6e-05	1e-05	1e-05	5e-05	1e-05	1e-05	4e-05	2e-05	2e-05	1e-05	1e-05	1e-05	4e-05	0.00023	0	0	3e-05	0	0	1e-05	4e-05	2e-05	2e-05	2e-05	3e-05	1e-05	2e-05	2e-05	3e-05	3e-05	3e-05	3e-05	5e-05	5e-05	1e-05	2e-05	1e-05	0	0	1e-05	0	1e-05	1e-05	0	0	1e-05
Hungateiclostridium saccincola	3e-05	4e-05	4e-05	1e-05	0	1e-05	1e-05	0	3e-05	1e-05	0	2e-05	0	2e-05	0	2e-05	1e-05	7e-05	1e-05	0	0	6e-05	1e-05	0	0	2e-05	0	9e-05	3e-05	5e-05	2e-05	3e-05	2e-05	9e-05	0	1e-05	0	3e-05	0	0	2e-05	6e-05	3e-05	1e-05	2e-05	5e-05	3e-05	1e-05	2e-05	4e-05	9e-05	4e-05	4e-05	3e-05	7e-05	2e-05	2e-05	2e-05	4e-05	0	0	0	1e-05	1e-05	0	0	2e-05
Bordetella hinzii	3e-05	3e-05	2e-05	1e-05	0	1e-05	1e-05	0	1e-05	1e-05	0	2e-05	0.00018	1e-05	0	1e-05	1e-05	3e-05	3e-05	1e-05	0	4e-05	1e-05	0	0	2e-05	0	6e-05	1e-05	5e-05	2e-05	1e-05	1e-05	7e-05	0	0	0	4e-05	0	0	1e-05	6e-05	2e-05	2e-05	2e-05	1e-05	1e-05	0	1e-05	1e-05	4e-05	1e-05	4e-05	2e-05	3e-05	0	1e-05	3e-05	0	0	0	0.00032	1e-05	2e-05	0	0	1e-05
Corynebacterium pseudotuberculosis	1e-05	0	3e-05	8e-05	0	6e-05	0	0	0.00013	0	0	0	6e-05	0	0	0	0.0001	4e-05	0	0	0	2e-05	1e-05	1e-05	0	9e-05	0	1e-05	4e-05	1e-05	0	1e-05	0	2e-05	0	0	0	1e-05	0	0.0001	4e-05	1e-05	3e-05	1e-05	2e-05	3e-05	0	1e-05	0.00017	3e-05	4e-05	4e-05	1e-05	1e-05	3e-05	5e-05	4e-05	1e-05	0	0	2e-05	0	0	1e-05	0	0	3e-05
Cystobacter fuscus	4e-05	3e-05	3e-05	1e-05	0	1e-05	1e-05	0	2e-05	1e-05	0	2e-05	7e-05	1e-05	0	1e-05	0	4e-05	3e-05	1e-05	0	4e-05	1e-05	0	0	2e-05	0	6e-05	1e-05	6e-05	1e-05	1e-05	2e-05	5e-05	0	2e-05	0	3e-05	0	0	1e-05	7e-05	4e-05	2e-05	3e-05	2e-05	1e-05	0	2e-05	2e-05	3e-05	2e-05	4e-05	2e-05	1e-05	0	1e-05	2e-05	0	0	0	0.00038	1e-05	1e-05	0	0	0
Selenomonas sp. oral taxon 136	9e-05	4e-05	2e-05	1e-05	0	1e-05	2e-05	1e-05	2e-05	2e-05	0	2e-05	7e-05	1e-05	0	1e-05	1e-05	5e-05	2e-05	1e-05	0	3e-05	1e-05	0	0	2e-05	0	0.00011	3e-05	9e-05	2e-05	2e-05	1e-05	0.0001	0	0	0	4e-05	0	0	1e-05	5e-05	3e-05	1e-05	2e-05	4e-05	1e-05	1e-05	2e-05	2e-05	5e-05	1e-05	4e-05	3e-05	2e-05	1e-05	4e-05	3e-05	0	0	0	6e-05	1e-05	2e-05	0	0	1e-05
Actinosynnema pretiosum	4e-05	3e-05	3e-05	2e-05	0	2e-05	1e-05	0	1e-05	1e-05	0	3e-05	0.00016	1e-05	0	1e-05	1e-05	6e-05	1e-05	0	0	6e-05	2e-05	0	0	2e-05	0	3e-05	1e-05	5e-05	1e-05	1e-05	2e-05	3e-05	0	0	0	3e-05	0	1e-05	0	8e-05	4e-05	3e-05	1e-05	2e-05	1e-05	0	4e-05	2e-05	4e-05	1e-05	2e-05	4e-05	0	2e-05	3e-05	3e-05	0	0	2e-05	0.00023	0	2e-05	0	0	0
Lactobacillus brevis	1e-05	2e-05	2e-05	0	0	1e-05	1e-05	1e-05	2e-05	1e-05	0	1e-05	0	0	0	1e-05	1e-05	3e-05	0	0	1e-05	2e-05	0.00023	0	0	1e-05	0	5e-05	1e-05	3e-05	1e-05	1e-05	1e-05	3e-05	0	0	0	1e-05	0	0	1e-05	3e-05	1e-05	1e-05	2e-05	3e-05	1e-05	1e-05	3e-05	2e-05	3e-05	2e-05	4e-05	4e-05	2e-05	5e-05	3e-05	1e-05	4e-05	0	1e-05	0	0	2e-05	0	0	0.00038
Proteus hauseri	0	1e-05	1e-05	1e-05	0	1e-05	0	3e-05	0	1e-05	0	5e-05	7e-05	0	5e-05	1e-05	3e-05	1e-05	0	2e-05	0	6e-05	2e-05	2e-05	2e-05	7e-05	0.00019	2e-05	1e-05	0	1e-05	0	0	1e-05	0	2e-05	0	0	2e-05	0.00015	5e-05	1e-05	0	0	1e-05	4e-05	1e-05	1e-05	1e-05	0	1e-05	0	1e-05	1e-05	1e-05	2e-05	0	0	0	0.00023	5e-05	0	0	0	2e-05	1e-05	2e-05
Streptomyces sviceus	2e-05	1e-05	1e-05	0	0	1e-05	1e-05	0	0	1e-05	0	2e-05	7e-05	0	0	0	1e-05	2e-05	1e-05	0	0	2e-05	0	0	0	1e-05	0	4e-05	1e-05	2e-05	1e-05	0	1e-05	2e-05	0	0	0	1e-05	0	0	1e-05	3e-05	1e-05	1e-05	0	1e-05	0	0	1e-05	0	1e-05	0	3e-05	2e-05	0	1e-05	1e-05	1e-05	0	0	1e-05	0.00093	0	1e-05	0	0	0
Bacillus mesonae	1e-05	2e-05	2e-05	1e-05	0	1e-05	2e-05	1e-05	2e-05	1e-05	0	1e-05	0.00049	0	0	1e-05	0	2e-05	1e-05	0	0	4e-05	1e-05	0	0	1e-05	0	0.0001	2e-05	2e-05	1e-05	1e-05	1e-05	4e-05	0	0	0	2e-05	0	0	1e-05	2e-05	2e-05	1e-05	1e-05	3e-05	2e-05	0	2e-05	2e-05	4e-05	1e-05	2e-05	4e-05	2e-05	2e-05	6e-05	2e-05	3e-05	0	0	3e-05	1e-05	1e-05	0	0	3e-05
Pandoraea pnomenusa	3e-05	2e-05	3e-05	1e-05	0	2e-05	2e-05	1e-05	2e-05	1e-05	5e-05	1e-05	0	1e-05	0	2e-05	1e-05	4e-05	3e-05	1e-05	0	3e-05	1e-05	0	0	2e-05	0	8e-05	4e-05	6e-05	1e-05	1e-05	1e-05	6e-05	1e-05	0	1e-05	4e-05	0	0	1e-05	3e-05	3e-05	3e-05	2e-05	2e-05	1e-05	1e-05	2e-05	2e-05	4e-05	1e-05	4e-05	3e-05	3e-05	1e-05	2e-05	3e-05	3e-05	0	1e-05	0.00025	1e-05	0	1e-05	0	0
Amycolatopsis mediterranei	3e-05	2e-05	3e-05	1e-05	0	1e-05	2e-05	0	3e-05	1e-05	0	2e-05	0.00027	1e-05	0	1e-05	1e-05	5e-05	2e-05	1e-05	0	4e-05	1e-05	0	0	1e-05	0	5e-05	1e-05	4e-05	2e-05	1e-05	1e-05	4e-05	0	0	0	3e-05	0	0	2e-05	6e-05	2e-05	2e-05	2e-05	2e-05	0	0	3e-05	1e-05	3e-05	1e-05	3e-05	2e-05	1e-05	1e-05	2e-05	3e-05	0	0	2e-05	0.00023	1e-05	1e-05	0	0	0
Paenibacillus sp. 32O-W	4e-05	4e-05	3e-05	2e-05	0	2e-05	2e-05	1e-05	1e-05	2e-05	0	2e-05	5e-05	1e-05	0	2e-05	0	3e-05	1e-05	1e-05	0	3e-05	2e-05	0	2e-05	2e-05	0	0.0001	1e-05	6e-05	2e-05	3e-05	3e-05	0.00011	0	0	0	4e-05	0	0	1e-05	6e-05	4e-05	1e-05	1e-05	3e-05	2e-05	1e-05	0.00012	2e-05	4e-05	1e-05	4e-05	3e-05	2e-05	2e-05	5e-05	3e-05	0	0	0	0	1e-05	2e-05	0	0	1e-05
Clostridium sp. JN500901	2e-05	3e-05	4e-05	1e-05	0	3e-05	1e-05	1e-05	2e-05	1e-05	0	1e-05	0	1e-05	0	1e-05	1e-05	4e-05	1e-05	1e-05	0	5e-05	1e-05	0	2e-05	1e-05	0	5e-05	4e-05	3e-05	1e-05	3e-05	1e-05	7e-05	0	0	0	2e-05	0	0	2e-05	3e-05	1e-05	3e-05	5e-05	6e-05	2e-05	4e-05	3e-05	5e-05	9e-05	6e-05	4e-05	4e-05	8e-05	3e-05	3e-05	2e-05	0	0	1e-05	4e-05	1e-05	0	0	0	4e-05
Elizabethkingia meningoseptica	1e-05	4e-05	2e-05	1e-05	0	3e-05	2e-05	1e-05	1e-05	1e-05	5e-05	1e-05	0.00014	1e-05	0	1e-05	5e-05	3e-05	1e-05	1e-05	0	6e-05	1e-05	0	4e-05	2e-05	0	2e-05	5e-05	3e-05	1e-05	3e-05	2e-05	4e-05	1e-05	2e-05	0	3e-05	0	0	2e-05	1e-05	3e-05	1e-05	3e-05	6e-05	2e-05	2e-05	2e-05	3e-05	5e-05	3e-05	3e-05	3e-05	0.0001	1e-05	1e-05	5e-05	0	0	0	0	1e-05	1e-05	0	0	1e-05
Aeromonas caviae	5e-05	4e-05	4e-05	1e-05	0	1e-05	1e-05	1e-05	2e-05	2e-05	0	4e-05	0	1e-05	0	2e-05	0	3e-05	6e-05	0	0	4e-05	2e-05	0	0	2e-05	0	6e-05	3e-05	6e-05	1e-05	4e-05	2e-05	4e-05	1e-05	0	1e-05	5e-05	0	1e-05	1e-05	6e-05	4e-05	2e-05	3e-05	2e-05	1e-05	0	1e-05	1e-05	3e-05	1e-05	7e-05	3e-05	0	1e-05	2e-05	2e-05	0	0	0	0.00021	1e-05	3e-05	2e-05	0	0
Alkaliphilus oremlandii	2e-05	2e-05	4e-05	1e-05	0	1e-05	1e-05	1e-05	2e-05	1e-05	0	1e-05	0	1e-05	0	1e-05	1e-05	5e-05	1e-05	0	0	4e-05	1e-05	0	2e-05	1e-05	0	8e-05	4e-05	3e-05	1e-05	3e-05	2e-05	8e-05	0	0	0	3e-05	0	0	2e-05	4e-05	2e-05	2e-05	4e-05	4e-05	2e-05	1e-05	3e-05	6e-05	0.00012	8e-05	3e-05	7e-05	7e-05	3e-05	3e-05	2e-05	0	0	1e-05	0	1e-05	1e-05	0	0	3e-05
Pseudomonas knackmussii	4e-05	2e-05	5e-05	1e-05	0	0	1e-05	0	3e-05	2e-05	0	1e-05	0.00014	0	0	0	1e-05	2e-05	3e-05	1e-05	1e-05	2e-05	0	1e-05	0	1e-05	0	4e-05	1e-05	4e-05	2e-05	0	1e-05	4e-05	0	0	0	1e-05	0	0	1e-05	7e-05	2e-05	2e-05	3e-05	1e-05	0	1e-05	1e-05	1e-05	7e-05	1e-05	3e-05	0	2e-05	0	1e-05	1e-05	0	0	0	0.00049	0	1e-05	0	0	0
Thermaerobacter sp. FW80	4e-05	2e-05	3e-05	1e-05	0	1e-05	1e-05	0	1e-05	2e-05	0	3e-05	8e-05	1e-05	0	1e-05	0	4e-05	3e-05	0	0	4e-05	2e-05	0	0	1e-05	0	8e-05	2e-05	6e-05	1e-05	1e-05	2e-05	7e-05	0	0	0	3e-05	1e-05	0	1e-05	8e-05	3e-05	2e-05	1e-05	2e-05	1e-05	0	2e-05	1e-05	3e-05	1e-05	7e-05	3e-05	1e-05	0	2e-05	2e-05	0	0	0	0.00031	1e-05	1e-05	0	0	0
Salmonella sp. SSDFZ54	0	0	0	0	0	0	0	0	0	0	0	0	0	0	0	0	0	0	2e-05	0	0	0	0	0	0	0	0	0	0	1e-05	0	0	0	2e-05	3e-05	4e-05	0	0	0	0.00127	0	0	0	0	0	0	0	0	0	0	0	0	0	0	0	0	0	0	0	0	0	0	1e-05	1e-05	5e-05	0	0
Virgibacillus halodenitrificans	1e-05	2e-05	3e-05	1e-05	0	3e-05	1e-05	1e-05	2e-05	0	0	1e-05	5e-05	1e-05	0	2e-05	1e-05	4e-05	1e-05	0	0	4e-05	2e-05	0	0	1e-05	0	3e-05	2e-05	2e-05	1e-05	3e-05	1e-05	6e-05	0	0	0	4e-05	0	1e-05	2e-05	2e-05	3e-05	2e-05	4e-05	4e-05	2e-05	2e-05	5e-05	4e-05	8e-05	4e-05	4e-05	8e-05	5e-05	4e-05	4e-05	1e-05	3e-05	0	1e-05	4e-05	1e-05	1e-05	0	0	8e-05
Methylomusa anaerophila	2e-05	3e-05	4e-05	1e-05	0	1e-05	1e-05	1e-05	2e-05	3e-05	0	4e-05	6e-05	1e-05	0	2e-05	1e-05	3e-05	2e-05	0	0	4e-05	2e-05	0	0	2e-05	0	0.0002	3e-05	4e-05	2e-05	1e-05	2e-05	0.0001	0	0	0	2e-05	0	0	1e-05	5e-05	2e-05	1e-05	2e-05	4e-05	3e-05	1e-05	1e-05	2e-05	5e-05	2e-05	6e-05	3e-05	4e-05	1e-05	5e-05	2e-05	0	0	0	3e-05	1e-05	1e-05	0	0	1e-05
Aminomonas paucivorans	4e-05	3e-05	5e-05	1e-05	0	0	1e-05	0	1e-05	1e-05	0	2e-05	5e-05	1e-05	0	1e-05	0	6e-05	8e-05	1e-05	0	9e-05	3e-05	0	0	2e-05	0	0.00013	1e-05	8e-05	1e-05	2e-05	1e-05	6e-05	0	0	0	3e-05	0	0	1e-05	7e-05	3e-05	2e-05	2e-05	2e-05	1e-05	0	1e-05	1e-05	5e-05	1e-05	0.0001	2e-05	2e-05	0	1e-05	2e-05	0	0	0	0.00012	0	1e-05	0	0	0
Solibacillus silvestris	2e-05	2e-05	3e-05	1e-05	0	2e-05	2e-05	0	2e-05	1e-05	0	1e-05	5e-05	1e-05	0	2e-05	1e-05	4e-05	1e-05	0	0	2e-05	2e-05	0	0	1e-05	0	6e-05	2e-05	3e-05	1e-05	4e-05	2e-05	6e-05	0	1e-05	0	3e-05	0	1e-05	2e-05	3e-05	2e-05	1e-05	3e-05	4e-05	2e-05	1e-05	5e-05	3e-05	8e-05	2e-05	2e-05	5e-05	4e-05	5e-05	3e-05	2e-05	0	0	1e-05	0.00015	1e-05	1e-05	0	0	6e-05
Tumebacillus avium	4e-05	3e-05	4e-05	1e-05	0	1e-05	2e-05	1e-05	2e-05	2e-05	0	3e-05	0.00016	1e-05	0	1e-05	1e-05	4e-05	2e-05	0	0	4e-05	2e-05	0	0	2e-05	0	7e-05	1e-05	6e-05	2e-05	2e-05	2e-05	0.00014	0	0	0	3e-05	0	0	1e-05	6e-05	4e-05	1e-05	1e-05	3e-05	1e-05	1e-05	1e-05	1e-05	4e-05	1e-05	5e-05	3e-05	2e-05	1e-05	2e-05	3e-05	0	0	0	7e-05	1e-05	2e-05	0	0	0
Enterococcus mundtii	1e-05	3e-05	3e-05	1e-05	0	2e-05	1e-05	5e-05	2e-05	1e-05	0	2e-05	0	0	3e-05	1e-05	2e-05	3e-05	0	1e-05	0	3e-05	4e-05	0	2e-05	1e-05	0	3e-05	3e-05	3e-05	1e-05	2e-05	1e-05	3e-05	0	1e-05	0	2e-05	0	0	2e-05	2e-05	2e-05	1e-05	4e-05	4e-05	2e-05	1e-05	7e-05	2e-05	5e-05	3e-05	2e-05	0.00011	4e-05	7e-05	4e-05	1e-05	0.0001	0	2e-05	0	0	1e-05	0	0	7e-05
Flavivirga eckloniae	1e-05	9e-05	2e-05	1e-05	0	2e-05	2e-05	0	2e-05	0	0	0	6e-05	0	0	0	0	6e-05	0	1e-05	0	5e-05	1e-05	0	3e-05	1e-05	0	4e-05	2e-05	3e-05	0	1e-05	3e-05	1e-05	0	0	0	2e-05	0	1e-05	1e-05	1e-05	2e-05	4e-05	4e-05	4e-05	1e-05	3e-05	0.00033	3e-05	4e-05	3e-05	4e-05	6e-05	3e-05	1e-05	4e-05	1e-05	0	0	0	0	1e-05	1e-05	0	0	1e-05
Caldicellulosiruptor changbaiensis	1e-05	0.00038	1e-05	1e-05	0	1e-05	1e-05	0	1e-05	1e-05	0	2e-05	0	1e-05	0	0	1e-05	2e-05	2e-05	0	0	3e-05	2e-05	0	0	1e-05	0	6e-05	2e-05	2e-05	1e-05	2e-05	3e-05	7e-05	0	0	0	3e-05	0	0	2e-05	2e-05	2e-05	3e-05	1e-05	2e-05	1e-05	1e-05	2e-05	3e-05	5e-05	3e-05	4e-05	2e-05	5e-05	1e-05	1e-05	1e-05	0	0	0	0.00017	0	0	0	0	1e-05
Mycolicibacterium neoaurum	1e-05	1e-05	1e-05	1e-05	0	1e-05	0	0	2e-05	1e-05	0	1e-05	0.00071	0	0	0	0	2e-05	1e-05	0	0	1e-05	0	0	0	1e-05	0	2e-05	2e-05	1e-05	0	1e-05	0	2e-05	0	0	0	1e-05	0	1e-05	0	1e-05	1e-05	7e-05	0	1e-05	0	0	2e-05	0	1e-05	1e-05	1e-05	0	0	1e-05	2e-05	1e-05	0	0	1e-05	0.00028	0	0	0	0	1e-05
Campylobacter iguaniorum	0	0	8e-05	1e-05	0	3e-05	0	1e-05	5e-05	0	0	1e-05	0	0	0	0	0	3e-05	0	0	0	5e-05	2e-05	0	0	1e-05	1e-05	1e-05	2e-05	0	0	5e-05	0	1e-05	0	0	0	0	0	0	0	0	1e-05	5e-05	0.00025	3e-05	1e-05	2e-05	0.00012	6e-05	1e-05	0.0001	1e-05	8e-05	4e-05	4e-05	4e-05	2e-05	3e-05	0	2e-05	7e-05	0	1e-05	0	0	2e-05
Bacillus amyloliquefaciens	2e-05	2e-05	3e-05	1e-05	0	3e-05	1e-05	0	2e-05	2e-05	0	3e-05	0	1e-05	0	3e-05	0	3e-05	1e-05	0	0	2e-05	1e-05	0	0	2e-05	0	5e-05	3e-05	5e-05	3e-05	1e-05	2e-05	0.00012	0	0	0	3e-05	0	0	4e-05	6e-05	1e-05	2e-05	2e-05	3e-05	3e-05	1e-05	3e-05	4e-05	5e-05	3e-05	4e-05	6e-05	2e-05	3e-05	4e-05	2e-05	0	0	2e-05	0	1e-05	3e-05	0	0	0.00014
Pseudomonas resinovorans	2e-05	2e-05	1e-05	1e-05	0	0	1e-05	0	0	1e-05	0	1e-05	0.00015	0	0	0	1e-05	2e-05	2e-05	0	0	2e-05	1e-05	0	0	2e-05	0	3e-05	1e-05	3e-05	1e-05	0	1e-05	3e-05	0	0	0	2e-05	0	0	0	4e-05	2e-05	1e-05	1e-05	1e-05	1e-05	0	1e-05	0	2e-05	0	2e-05	0	1e-05	1e-05	6e-05	2e-05	0	0	1e-05	0.00069	0	1e-05	0	0	0
Sphingomonas wittichii	3e-05	2e-05	3e-05	1e-05	0	1e-05	1e-05	1e-05	1e-05	1e-05	0	2e-05	0.00015	1e-05	0	0	1e-05	4e-05	3e-05	0	0	4e-05	2e-05	0	0	1e-05	0	4e-05	2e-05	4e-05	1e-05	1e-05	1e-05	4e-05	0	0	0	3e-05	0	0	1e-05	5e-05	3e-05	4e-05	2e-05	3e-05	1e-05	0	2e-05	1e-05	3e-05	1e-05	4e-05	2e-05	2e-05	1e-05	3e-05	3e-05	0	0	0	0.00033	0	2e-05	0	0	1e-05
Haliscomenobacter hydrossis	2e-05	2e-05	3e-05	1e-05	0	1e-05	1e-05	1e-05	1e-05	1e-05	0	1e-05	0	1e-05	0	1e-05	2e-05	3e-05	1e-05	1e-05	0	5e-05	1e-05	0	4e-05	1e-05	0	3e-05	2e-05	3e-05	1e-05	1e-05	1e-05	2e-05	0	0	0	2e-05	0	0	1e-05	3e-05	1e-05	1e-05	2e-05	2e-05	2e-05	1e-05	2e-05	2e-05	3e-05	3e-05	3e-05	2e-05	4e-05	0	1e-05	3e-05	0	0	0	0.00056	1e-05	1e-05	0	0	1e-05
Clostridium sp. JN-1	1e-05	2e-05	3e-05	1e-05	0	2e-05	0	0	2e-05	1e-05	0	0	0	1e-05	0	1e-05	0	4e-05	1e-05	1e-05	0	6e-05	1e-05	0	2e-05	2e-05	0	3e-05	3e-05	2e-05	1e-05	6e-05	1e-05	7e-05	0	1e-05	0	2e-05	0	1e-05	2e-05	3e-05	2e-05	2e-05	5e-05	4e-05	2e-05	6e-05	2e-05	4e-05	0.00011	6e-05	2e-05	5e-05	6e-05	3e-05	2e-05	1e-05	5e-05	0	1e-05	8e-05	0	1e-05	0	0	3e-05
Clostridium drakei	2e-05	2e-05	3e-05	1e-05	0	2e-05	1e-05	1e-05	2e-05	0	0	1e-05	0.00011	1e-05	0	1e-05	3e-05	3e-05	0	1e-05	0	9e-05	2e-05	0	0	1e-05	0	0.0001	3e-05	1e-05	1e-05	2e-05	1e-05	6e-05	0	1e-05	0	4e-05	0	0	2e-05	3e-05	3e-05	3e-05	4e-05	5e-05	1e-05	2e-05	3e-05	4e-05	6e-05	5e-05	2e-05	4e-05	8e-05	2e-05	3e-05	1e-05	0	0	1e-05	0	1e-05	1e-05	0	0	3e-05
Mycolicibacterium rutilum	1e-05	2e-05	2e-05	1e-05	0	1e-05	1e-05	0	1e-05	1e-05	0	1e-05	0.00019	0	0	0	1e-05	3e-05	2e-05	1e-05	0	2e-05	0	0	2e-05	1e-05	0	2e-05	1e-05	4e-05	0	0	1e-05	2e-05	0	0	0	1e-05	0	0	1e-05	3e-05	2e-05	0.00012	1e-05	1e-05	0	0	4e-05	1e-05	1e-05	1e-05	2e-05	3e-05	0	2e-05	1e-05	1e-05	0	0	1e-05	0.00052	0	1e-05	0	0	0
Gordonia iterans	2e-05	2e-05	2e-05	1e-05	0	1e-05	1e-05	0	3e-05	1e-05	0	1e-05	0	0	0	1e-05	1e-05	2e-05	1e-05	0	0	2e-05	1e-05	0	0	1e-05	0	2e-05	3e-05	3e-05	0	1e-05	1e-05	3e-05	0	0	0	1e-05	0	1e-05	1e-05	2e-05	2e-05	2e-05	2e-05	1e-05	0	0	0.00066	1e-05	3e-05	1e-05	2e-05	1e-05	1e-05	2e-05	2e-05	1e-05	0	0	2e-05	0.00012	0	0	0	0	1e-05
Mycolicibacterium hassiacum	2e-05	1e-05	2e-05	1e-05	0	1e-05	1e-05	0	3e-05	1e-05	0	2e-05	0.00018	0	0	1e-05	0	3e-05	1e-05	0	0	2e-05	1e-05	0	0	1e-05	0	2e-05	1e-05	3e-05	1e-05	2e-05	0	1e-05	0	0	0	3e-05	0	0	1e-05	3e-05	2e-05	0.0001	1e-05	1e-05	0	1e-05	0.00042	1e-05	2e-05	1e-05	2e-05	2e-05	0	2e-05	1e-05	1e-05	0	0	1e-05	0.00013	0	1e-05	0	0	1e-05
Mycobacterium kansasii	2e-05	1e-05	2e-05	2e-05	0	2e-05	1e-05	0	8e-05	1e-05	0	1e-05	5e-05	1e-05	0	1e-05	1e-05	4e-05	2e-05	0	0	2e-05	1e-05	1e-05	0	2e-05	0	7e-05	2e-05	2e-05	1e-05	5e-05	1e-05	6e-05	0	0	0	2e-05	0	0	2e-05	4e-05	2e-05	9e-05	0	2e-05	1e-05	1e-05	5e-05	1e-05	3e-05	2e-05	4e-05	5e-05	1e-05	3e-05	2e-05	4e-05	0	0	3e-05	0.00019	0	2e-05	0	0	1e-05
Acidipropionibacterium jensenii	3e-05	2e-05	3e-05	2e-05	1e-05	2e-05	1e-05	0	4e-05	1e-05	0	2e-05	5e-05	0	0	1e-05	2e-05	6e-05	2e-05	0	0	4e-05	1e-05	0	0	2e-05	0	4e-05	1e-05	6e-05	1e-05	1e-05	2e-05	6e-05	0	0	0	4e-05	0	0	5e-05	6e-05	3e-05	2e-05	4e-05	3e-05	1e-05	1e-05	4e-05	2e-05	3e-05	3e-05	4e-05	3e-05	2e-05	6e-05	2e-05	3e-05	0	0	4e-05	8e-05	1e-05	2e-05	0	0	1e-05
Corynebacterium aquilae	1e-05	1e-05	4e-05	7e-05	1e-05	4e-05	1e-05	0	0.00013	0	0	1e-05	0	0	0	1e-05	2e-05	6e-05	1e-05	0	0	4e-05	1e-05	0	0	8e-05	0	2e-05	7e-05	2e-05	0	2e-05	0	3e-05	0	0	0	1e-05	0	9e-05	2e-05	2e-05	6e-05	1e-05	1e-05	4e-05	1e-05	1e-05	0.00012	1e-05	3e-05	2e-05	2e-05	2e-05	1e-05	3e-05	4e-05	1e-05	0	0	2e-05	6e-05	0	1e-05	0	0	2e-05
Frankia sp. EAN1pec	2e-05	3e-05	3e-05	1e-05	0	1e-05	1e-05	0	2e-05	1e-05	0	2e-05	0.00019	1e-05	0	1e-05	1e-05	4e-05	3e-05	0	0	3e-05	1e-05	0	0	1e-05	0	6e-05	0	3e-05	1e-05	0	1e-05	5e-05	0	0	0	2e-05	0	0	1e-05	4e-05	2e-05	2e-05	1e-05	1e-05	1e-05	0	0.00037	1e-05	1e-05	1e-05	4e-05	1e-05	0	1e-05	2e-05	2e-05	0	0	2e-05	7e-05	1e-05	1e-05	0	0	1e-05
Kutzneria albida	3e-05	2e-05	2e-05	1e-05	0	1e-05	1e-05	0	3e-05	1e-05	0	2e-05	7e-05	1e-05	0	1e-05	1e-05	5e-05	2e-05	0	0	4e-05	1e-05	0	2e-05	2e-05	0	8e-05	2e-05	5e-05	1e-05	1e-05	1e-05	3e-05	0	0	0	3e-05	0	0	1e-05	4e-05	3e-05	2e-05	1e-05	2e-05	1e-05	0	0.00012	1e-05	3e-05	1e-05	4e-05	2e-05	1e-05	2e-05	3e-05	2e-05	0	0	2e-05	0.00027	0	1e-05	0	0	1e-05
Streptomyces roseochromogenus	3e-05	1e-05	3e-05	1e-05	0	1e-05	1e-05	1e-05	1e-05	1e-05	0	1e-05	0	0	0	1e-05	0	3e-05	1e-05	0	0	3e-05	1e-05	0	0	1e-05	0	2e-05	1e-05	2e-05	0	0	1e-05	3e-05	0	0	0	2e-05	0	0	1e-05	5e-05	2e-05	1e-05	1e-05	1e-05	1e-05	0	0.00068	1e-05	1e-05	1e-05	4e-05	1e-05	0	1e-05	2e-05	2e-05	0	0	1e-05	0.00011	0	1e-05	0	0	1e-05
Burkholderia ubonensis	3e-05	4e-05	3e-05	1e-05	0	1e-05	2e-05	0	1e-05	2e-05	0	3e-05	0	1e-05	0	1e-05	1e-05	4e-05	2e-05	1e-05	0	5e-05	2e-05	0	0	1e-05	0	6e-05	2e-05	5e-05	2e-05	1e-05	2e-05	7e-05	0	0	1e-05	5e-05	0	0	1e-05	6e-05	3e-05	3e-05	3e-05	3e-05	1e-05	0	2e-05	1e-05	3e-05	1e-05	4e-05	2e-05	2e-05	0	3e-05	3e-05	0	0	1e-05	0.00028	1e-05	2e-05	0	0	0
Anaeromyxobacter dehalogenans	5e-05	3e-05	4e-05	1e-05	0	1e-05	2e-05	0	1e-05	2e-05	0	3e-05	0	1e-05	0	1e-05	0	5e-05	4e-05	2e-05	0	4e-05	1e-05	0	2e-05	2e-05	0	6e-05	3e-05	7e-05	2e-05	1e-05	2e-05	7e-05	0	0	0	4e-05	0	0	1e-05	0.0001	4e-05	1e-05	2e-05	2e-05	1e-05	0	1e-05	2e-05	5e-05	1e-05	5e-05	2e-05	2e-05	0	3e-05	3e-05	0	0	0	0.00018	1e-05	2e-05	0	0	0
Lactobacillus sakei	1e-05	2e-05	3e-05	1e-05	1e-05	2e-05	1e-05	1e-05	2e-05	0	5e-05	1e-05	0	0	0	1e-05	0	3e-05	1e-05	0	0	3e-05	4e-05	0	0	1e-05	0	0.0001	2e-05	2e-05	1e-05	2e-05	2e-05	4e-05	0	0	0	3e-05	0	0	1e-05	3e-05	2e-05	1e-05	2e-05	4e-05	2e-05	1e-05	5e-05	2e-05	3e-05	3e-05	2e-05	7e-05	3e-05	5e-05	4e-05	2e-05	6e-05	0	2e-05	6e-05	0	1e-05	0	0	0.00016
Burkholderia sp. HB1	1e-05	1e-05	1e-05	0	0	0	0	0	0	1e-05	0	1e-05	0.00012	0	0	0	0	1e-05	1e-05	0	0	1e-05	1e-05	0	0	1e-05	0	6e-05	0	1e-05	0	0	1e-05	5e-05	0	0	0	1e-05	0	0	0	2e-05	2e-05	2e-05	0	0	1e-05	0	0	0	2e-05	0	4e-05	0	0	0	2e-05	1e-05	0	0	0	0.0009	0	0	0	0	0
Pseudonocardia sp. HH130630-07	2e-05	2e-05	1e-05	1e-05	0	1e-05	1e-05	0.00037	4e-05	1e-05	0	2e-05	0.00012	0	0	1e-05	1e-05	3e-05	1e-05	1e-05	0	3e-05	2e-05	0	0	2e-05	0	2e-05	1e-05	3e-05	1e-05	1e-05	1e-05	2e-05	0	0	0	2e-05	0	0	1e-05	2e-05	2e-05	1e-05	1e-05	1e-05	1e-05	0	0.00016	1e-05	2e-05	1e-05	2e-05	3e-05	0	2e-05	2e-05	2e-05	0	0	3e-05	5e-05	1e-05	1e-05	0	0	0
Sphingobacterium thalpophilum	2e-05	2e-05	3e-05	1e-05	0	2e-05	1e-05	1e-05	2e-05	1e-05	0	1e-05	6e-05	1e-05	0	2e-05	4e-05	2e-05	1e-05	2e-05	0	5e-05	1e-05	0	2e-05	3e-05	0	3e-05	3e-05	5e-05	1e-05	5e-05	2e-05	3e-05	1e-05	0	1e-05	6e-05	0	0	1e-05	3e-05	3e-05	2e-05	6e-05	2e-05	3e-05	3e-05	2e-05	2e-05	5e-05	2e-05	4e-05	6e-05	0.00012	1e-05	1e-05	3e-05	0	0	0	0	2e-05	1e-05	1e-05	0	1e-05
Rhodococcus ruber	1e-05	1e-05	2e-05	1e-05	0	1e-05	1e-05	0	5e-05	1e-05	0	1e-05	0.0002	0	0	1e-05	1e-05	5e-05	1e-05	0	0	2e-05	1e-05	0	0	1e-05	0	3e-05	1e-05	2e-05	1e-05	1e-05	1e-05	4e-05	0	0	0	2e-05	0	1e-05	1e-05	4e-05	3e-05	2e-05	1e-05	2e-05	0	0	7e-05	1e-05	2e-05	1e-05	3e-05	2e-05	1e-05	3e-05	2e-05	2e-05	0	0	3e-05	0.00037	0	1e-05	0	0	1e-05
Listeria ivanovii	1e-05	1e-05	2e-05	0	0	2e-05	1e-05	1e-05	2e-05	1e-05	0	1e-05	0.00015	0	0	1e-05	2e-05	3e-05	0	0	0	2e-05	1e-05	0	0	1e-05	0	2e-05	2e-05	2e-05	2e-05	2e-05	2e-05	4e-05	0	1e-05	0	9e-05	0	0	1e-05	3e-05	2e-05	2e-05	3e-05	4e-05	1e-05	0.00017	3e-05	2e-05	7e-05	3e-05	1e-05	6e-05	6e-05	3e-05	1e-05	1e-05	4e-05	0	1e-05	0	1e-05	1e-05	0	0	5e-05
Streptococcus canis	1e-05	1e-05	3e-05	1e-05	0	1e-05	0	1e-05	2e-05	0	0	0	0	0	0	1e-05	1e-05	3e-05	0	2e-05	0	1e-05	1e-05	0	0	5e-05	0	1e-05	0.00013	2e-05	0	3e-05	1e-05	2e-05	0	0	0	2e-05	0	0	4e-05	1e-05	1e-05	2e-05	1e-05	7e-05	1e-05	0.00025	3e-05	5e-05	6e-05	5e-05	1e-05	6e-05	0.00017	3e-05	1e-05	1e-05	0	0	1e-05	0	0	0	0	0	2e-05
Fluviicola taffensis	0	1e-05	1e-05	0	0	2e-05	1e-05	2e-05	0	0	0.00025	1e-05	0	0	0	0	6e-05	1e-05	1e-05	2e-05	0	3e-05	1e-05	0	0.0001	2e-05	0	2e-05	4e-05	1e-05	0	1e-05	0	2e-05	0	1e-05	0	3e-05	1e-05	0	1e-05	1e-05	1e-05	1e-05	2e-05	4e-05	1e-05	2e-05	2e-05	1e-05	2e-05	1e-05	3e-05	4e-05	0.00014	1e-05	4e-05	2e-05	0.00017	0	0	0	0	1e-05	0	0	1e-05
Microbacterium foliorum	3e-05	2e-05	3e-05	3e-05	0	1e-05	1e-05	0	3e-05	1e-05	0	2e-05	6e-05	1e-05	0	1e-05	2e-05	6e-05	2e-05	1e-05	0	4e-05	1e-05	1e-05	0	1e-05	0	4e-05	2e-05	3e-05	1e-05	1e-05	1e-05	7e-05	0	0	0	2e-05	0	0	1e-05	5e-05	4e-05	2e-05	1e-05	2e-05	1e-05	1e-05	0.0001	2e-05	5e-05	1e-05	4e-05	3e-05	3e-05	4e-05	2e-05	2e-05	0	0	5e-05	0.00014	0	1e-05	0	0	1e-05
Corynebacterium maris	1e-05	1e-05	1e-05	5e-05	0	3e-05	1e-05	0	9e-05	0	0	1e-05	0	0	0	0	4e-05	8e-05	1e-05	0	0	3e-05	1e-05	1e-05	0	4e-05	0	2e-05	2e-05	1e-05	0	0	1e-05	2e-05	0	0	0	1e-05	0	8e-05	3e-05	1e-05	0.00011	1e-05	0	5e-05	0	0	0.00024	1e-05	2e-05	0	2e-05	2e-05	0	8e-05	4e-05	1e-05	0	0	5e-05	5e-05	0	1e-05	0	0	3e-05
Corynebacterium casei	1e-05	1e-05	3e-05	5e-05	0	2e-05	0	0	0.00024	0	0	0	0	0	0	0	2e-05	4e-05	0	0	0	1e-05	1e-05	0	0	8e-05	0	1e-05	4e-05	2e-05	0	2e-05	1e-05	0	0	0	0	4e-05	0	0.00018	2e-05	2e-05	6e-05	2e-05	1e-05	5e-05	0	1e-05	0.00012	2e-05	1e-05	3e-05	1e-05	0	1e-05	4e-05	3e-05	1e-05	0	0	3e-05	0	0	0	0	0	5e-05
Azoarcus communis	3e-05	2e-05	2e-05	1e-05	0	2e-05	2e-05	0	2e-05	1e-05	0	2e-05	0.00033	1e-05	0	1e-05	3e-05	3e-05	3e-05	0	0	2e-05	1e-05	0	0	1e-05	0	4e-05	1e-05	4e-05	2e-05	5e-05	1e-05	3e-05	0	0	0	3e-05	0	1e-05	1e-05	5e-05	3e-05	2e-05	1e-05	1e-05	1e-05	1e-05	1e-05	1e-05	5e-05	1e-05	4e-05	2e-05	5e-05	0	1e-05	2e-05	0	0	0	0.0001	1e-05	1e-05	1e-05	0	0
Lactobacillus curvatus	1e-05	1e-05	3e-05	0	0.00017	2e-05	0	1e-05	2e-05	0	0	1e-05	0	0	0	1e-05	1e-05	4e-05	0	1e-05	0	1e-05	9e-05	0	0	1e-05	6e-05	3e-05	2e-05	1e-05	1e-05	1e-05	1e-05	2e-05	0	1e-05	0	2e-05	0	0	3e-05	1e-05	1e-05	3e-05	3e-05	3e-05	1e-05	1e-05	5e-05	2e-05	2e-05	2e-05	6e-05	7e-05	6e-05	4e-05	2e-05	1e-05	8e-05	2e-05	1e-05	0	0	1e-05	0	0	8e-05
Microbacterium oxydans	2e-05	1e-05	1e-05	4e-05	0	2e-05	1e-05	0	2e-05	1e-05	0	1e-05	0.00013	1e-05	0	1e-05	3e-05	7e-05	2e-05	0	0	3e-05	1e-05	1e-05	0	2e-05	0	7e-05	4e-05	4e-05	1e-05	3e-05	1e-05	3e-05	0	0	0	2e-05	0	0	1e-05	2e-05	3e-05	1e-05	3e-05	2e-05	0	0	0.00013	1e-05	2e-05	1e-05	3e-05	4e-05	0	6e-05	2e-05	2e-05	0	0	6e-05	0.0001	0	2e-05	0	0	1e-05
Xanthomonas translucens	3e-05	2e-05	2e-05	1e-05	0	1e-05	1e-05	0	2e-05	2e-05	5e-05	3e-05	8e-05	1e-05	0	1e-05	0	3e-05	3e-05	1e-05	0	2e-05	1e-05	0	0	2e-05	0	5e-05	0	4e-05	1e-05	1e-05	1e-05	9e-05	0	0	0	5e-05	0	0	1e-05	5e-05	3e-05	2e-05	0	2e-05	1e-05	0	1e-05	1e-05	4e-05	2e-05	6e-05	3e-05	1e-05	0	3e-05	2e-05	0	0	0	0.0003	0	2e-05	0	0	0
Citrobacter werkmanii	1e-05	1e-05	1e-05	0	1e-05	1e-05	0	7e-05	0	0	0	0	0	1e-05	0	5e-05	1e-05	1e-05	1e-05	0.00082	0	1e-05	0	0	0	1e-05	0	1e-05	1e-05	1e-05	1e-05	0	1e-05	7e-05	4e-05	1e-05	0	1e-05	0	0	1e-05	2e-05	1e-05	2e-05	0	1e-05	0	0	1e-05	0	0	0	1e-05	0	0	0	0	1e-05	0	0	2e-05	0	0	2e-05	1e-05	1e-05	0
Clostridium cochlearium	1e-05	2e-05	3e-05	1e-05	0	1e-05	1e-05	0	2e-05	0	0	1e-05	9e-05	1e-05	0	1e-05	1e-05	4e-05	1e-05	0	0	5e-05	1e-05	0	0	2e-05	0	3e-05	4e-05	2e-05	1e-05	5e-05	1e-05	6e-05	0	0	0	2e-05	0	0	2e-05	4e-05	2e-05	3e-05	4e-05	5e-05	2e-05	4e-05	2e-05	5e-05	8e-05	7e-05	2e-05	7e-05	7e-05	3e-05	2e-05	1e-05	3e-05	0	1e-05	0	0	1e-05	0	0	3e-05
Haliangium ochraceum	4e-05	4e-05	3e-05	1e-05	0	1e-05	1e-05	1e-05	2e-05	2e-05	5e-05	2e-05	0	1e-05	0	1e-05	1e-05	5e-05	5e-05	1e-05	0	5e-05	1e-05	0	2e-05	2e-05	0	7e-05	1e-05	6e-05	2e-05	1e-05	2e-05	7e-05	0	0	0	4e-05	0	0	1e-05	8e-05	3e-05	1e-05	1e-05	3e-05	1e-05	0	2e-05	1e-05	3e-05	1e-05	4e-05	3e-05	1e-05	1e-05	3e-05	3e-05	3e-05	0	1e-05	0.00011	0	2e-05	0	0	1e-05
Kosakonia radicincitans	1e-05	1e-05	1e-05	1e-05	1e-05	1e-05	1e-05	1e-05	1e-05	0	0	1e-05	0	2e-05	0	1e-05	0	1e-05	1e-05	2e-05	0	4e-05	1e-05	0	0	1e-05	0	3e-05	1e-05	3e-05	0	1e-05	1e-05	2e-05	0.00074	1e-05	0	2e-05	2e-05	0	1e-05	1e-05	1e-05	1e-05	0	2e-05	1e-05	0	1e-05	2e-05	1e-05	1e-05	2e-05	2e-05	0	1e-05	2e-05	2e-05	0	0	1e-05	0	0	1e-05	1e-05	1e-05	0
Corynebacterium renale	1e-05	0	2e-05	5e-05	1e-05	3e-05	0	0	0.00014	0	0	1e-05	0	0	0	0	3e-05	6e-05	0	0	0	2e-05	2e-05	1e-05	0	6e-05	0	1e-05	3e-05	2e-05	0	6e-05	0	1e-05	0	0	0	1e-05	0	0.00017	2e-05	1e-05	8e-05	1e-05	1e-05	7e-05	0	0	0.00016	1e-05	3e-05	2e-05	1e-05	2e-05	0	4e-05	4e-05	1e-05	0	0	3e-05	0	0	1e-05	0	0	2e-05
Collimonas fungivorans	3e-05	2e-05	2e-05	1e-05	0	1e-05	1e-05	0	2e-05	1e-05	0	2e-05	6e-05	1e-05	0	1e-05	0	3e-05	2e-05	1e-05	0	3e-05	1e-05	0	0	2e-05	0	3e-05	1e-05	5e-05	1e-05	1e-05	2e-05	3e-05	0	0	0	3e-05	0	0	1e-05	5e-05	2e-05	2e-05	0	2e-05	1e-05	0	0.00036	0	3e-05	0	4e-05	3e-05	2e-05	1e-05	2e-05	3e-05	0	0	0	0.00014	1e-05	1e-05	0	0	1e-05
Actinomyces israelii	1e-05	1e-05	5e-05	1e-05	0	7e-05	0	1e-05	6e-05	0	0	1e-05	5e-05	0	0	0	1e-05	7e-05	1e-05	0	0	1e-05	2e-05	0	0	2e-05	0	1e-05	2e-05	1e-05	0	6e-05	0	3e-05	0	0	0	2e-05	0	1e-05	5e-05	1e-05	2e-05	2e-05	1e-05	2e-05	0	0	0.0001	8e-05	2e-05	9e-05	2e-05	2e-05	1e-05	2e-05	3e-05	2e-05	0	0	4e-05	0.0002	0	1e-05	0	0	1e-05
Thermoanaerobacterium xylanolyticum	1e-05	1e-05	6e-05	0	0	1e-05	0	2e-05	8e-05	0	0	1e-05	0	1e-05	0	0	0	2e-05	1e-05	0	0	3e-05	1e-05	0	0	1e-05	0	3e-05	2e-05	2e-05	1e-05	2e-05	1e-05	5e-05	0	1e-05	0	1e-05	0	0	1e-05	2e-05	1e-05	0.0001	0.00025	6e-05	1e-05	2e-05	1e-05	4e-05	5e-05	6e-05	2e-05	4e-05	3e-05	3e-05	7e-05	1e-05	4e-05	0	0	0	0	1e-05	0	0	2e-05
Mycobacterium paragordonae	2e-05	1e-05	2e-05	1e-05	0	1e-05	1e-05	0	2e-05	1e-05	0	1e-05	0.00021	0	0	1e-05	0	3e-05	1e-05	0	0	2e-05	1e-05	0	3e-05	1e-05	0	3e-05	1e-05	2e-05	0	3e-05	1e-05	2e-05	0	0	0	2e-05	0	0	2e-05	3e-05	1e-05	6e-05	0	1e-05	0	0	0.00024	1e-05	2e-05	1e-05	1e-05	2e-05	0	3e-05	1e-05	1e-05	0	0	1e-05	0.00027	0	1e-05	0	0	1e-05
Melissococcus plutonius	1e-05	2e-05	2e-05	1e-05	0	2e-05	1e-05	0	3e-05	0	5e-05	1e-05	8e-05	0	0	1e-05	1e-05	2e-05	0	0	0	2e-05	3e-05	0	0	1e-05	0	3e-05	3e-05	2e-05	1e-05	2e-05	1e-05	2e-05	0	1e-05	0	1e-05	1e-05	4e-05	1e-05	2e-05	2e-05	1e-05	2e-05	4e-05	1e-05	2e-05	5e-05	3e-05	6e-05	3e-05	1e-05	9e-05	7e-05	6e-05	4e-05	1e-05	0.0001	0	2e-05	0	0	1e-05	0	0	8e-05
Mycolicibacterium goodii	2e-05	1e-05	2e-05	1e-05	0	1e-05	1e-05	0	2e-05	1e-05	0	1e-05	0.00018	0	0	1e-05	1e-05	2e-05	1e-05	0	0	2e-05	1e-05	0	0	1e-05	0	3e-05	1e-05	2e-05	0	2e-05	1e-05	2e-05	0	0	0	2e-05	0	0	1e-05	3e-05	2e-05	0.00011	0	1e-05	0	0	3e-05	1e-05	1e-05	1e-05	2e-05	1e-05	0	1e-05	1e-05	1e-05	0	0	2e-05	0.00052	0	1e-05	0	0	1e-05
Corynebacterium flavescens	0	0	2e-05	3e-05	0	2e-05	0	0	0.00032	0	0	0	0	0	0	0	2e-05	4e-05	0	0	0	2e-05	1e-05	0	0	4e-05	0	1e-05	3e-05	1e-05	0	1e-05	0	2e-05	0	0	0	1e-05	0	0.00029	1e-05	1e-05	5e-05	1e-05	0	5e-05	1e-05	1e-05	0.00012	1e-05	2e-05	1e-05	1e-05	1e-05	1e-05	5e-05	2e-05	1e-05	0	0	3e-05	0	0	1e-05	0	0	2e-05
Staphylococcus sciuri	1e-05	1e-05	2e-05	1e-05	0	2e-05	0	0	0.00011	0	0	1e-05	0	0	0	1e-05	0	4e-05	0	1e-05	0	2e-05	2e-05	1e-05	2e-05	1e-05	0	2e-05	2e-05	1e-05	0	1e-05	1e-05	2e-05	0	1e-05	0	1e-05	0	0	2e-05	1e-05	1e-05	1e-05	2e-05	4e-05	3e-05	1e-05	5e-05	2e-05	3e-05	2e-05	1e-05	5e-05	4e-05	5e-05	3e-05	1e-05	0	0	2e-05	9e-05	0	5e-05	0	0	0.00032
Methylibium petroleiphilum	2e-05	1e-05	1e-05	1e-05	0	0	1e-05	0	0	0	0	1e-05	0.00023	0	0	0	0	1e-05	1e-05	0	0	2e-05	0	0	0	1e-05	0	4e-05	1e-05	2e-05	0	1e-05	1e-05	3e-05	0	0	0	1e-05	0	0	0	3e-05	2e-05	0.00023	0	1e-05	0	0	1e-05	0	1e-05	0	3e-05	0	0	0	1e-05	1e-05	0	0	0	0.00053	0	1e-05	0	0	0
Stenotrophomonas acidaminiphila	4e-05	3e-05	3e-05	1e-05	0	1e-05	1e-05	0	1e-05	1e-05	0	2e-05	0.00036	1e-05	0	1e-05	1e-05	3e-05	2e-05	0	0	6e-05	1e-05	0	0	1e-05	0	5e-05	1e-05	3e-05	1e-05	1e-05	2e-05	5e-05	0	0	0	2e-05	0	0	0	9e-05	2e-05	2e-05	1e-05	1e-05	1e-05	0	1e-05	2e-05	2e-05	2e-05	4e-05	1e-05	1e-05	0	2e-05	2e-05	0	0	1e-05	0.00013	0	1e-05	0	0	0
Flammeovirga sp. MY04	1e-05	1e-05	2e-05	1e-05	0	1e-05	1e-05	1e-05	2e-05	0	7e-05	1e-05	0.00016	1e-05	0	1e-05	1e-05	2e-05	1e-05	1e-05	0	2e-05	1e-05	0	6e-05	1e-05	0	1e-05	6e-05	1e-05	0	6e-05	6e-05	3e-05	0	0	0	3e-05	0	0	1e-05	2e-05	1e-05	2e-05	5e-05	2e-05	1e-05	3e-05	2e-05	3e-05	4e-05	3e-05	5e-05	3e-05	6e-05	1e-05	1e-05	2e-05	0	0	0	0.0001	1e-05	1e-05	0	0	1e-05
Nocardia terpenica	2e-05	2e-05	3e-05	1e-05	0	1e-05	1e-05	0	3e-05	1e-05	0	1e-05	0.00053	0	0	1e-05	1e-05	3e-05	1e-05	0	0	4e-05	1e-05	0	0	1e-05	0	2e-05	1e-05	3e-05	1e-05	1e-05	1e-05	3e-05	0	0	0	3e-05	0	1e-05	1e-05	4e-05	2e-05	2e-05	3e-05	1e-05	0	0	4e-05	1e-05	3e-05	2e-05	3e-05	0	1e-05	1e-05	2e-05	1e-05	0	0	2e-05	7e-05	0	1e-05	0	0	0
Flavobacterium sp. 140616W15	2e-05	2e-05	3e-05	1e-05	0	1e-05	1e-05	0	1e-05	0	0	2e-05	9e-05	0	0	1e-05	1e-05	3e-05	1e-05	0	0	4e-05	2e-05	0	2e-05	1e-05	0	8e-05	3e-05	2e-05	2e-05	2e-05	2e-05	2e-05	0	1e-05	0	1e-05	0	0	1e-05	2e-05	1e-05	2e-05	2e-05	5e-05	2e-05	3e-05	2e-05	3e-05	0.00018	2e-05	3e-05	4e-05	4e-05	2e-05	2e-05	4e-05	0	0	1e-05	9e-05	1e-05	1e-05	0	0	2e-05
Cronobacter sakazakii	3e-05	2e-05	3e-05	1e-05	0	2e-05	1e-05	1e-05	1e-05	1e-05	0	2e-05	0	2e-05	0	2e-05	1e-05	2e-05	1e-05	8e-05	0	3e-05	1e-05	0	0	1e-05	0	0.00011	1e-05	5e-05	2e-05	2e-05	2e-05	6e-05	0.00011	0	0	4e-05	2e-05	4e-05	1e-05	4e-05	2e-05	6e-05	0	6e-05	1e-05	0	2e-05	1e-05	3e-05	2e-05	3e-05	2e-05	2e-05	1e-05	3e-05	2e-05	0	0	2e-05	0	0	2e-05	2e-05	1e-05	0
[Enterobacter] lignolyticus	2e-05	1e-05	2e-05	1e-05	2e-05	2e-05	1e-05	2e-05	1e-05	1e-05	0	1e-05	0.00012	4e-05	2e-05	2e-05	0	2e-05	2e-05	3e-05	0	3e-05	1e-05	0	0	1e-05	0.00011	3e-05	1e-05	2e-05	1e-05	1e-05	2e-05	5e-05	6e-05	2e-05	1e-05	2e-05	3e-05	1e-05	1e-05	4e-05	2e-05	1e-05	1e-05	2e-05	1e-05	0	1e-05	1e-05	2e-05	1e-05	7e-05	1e-05	2e-05	1e-05	1e-05	2e-05	0	0	1e-05	5e-05	1e-05	5e-05	2e-05	2e-05	0
Sphingobacterium sp. ML3W	1e-05	2e-05	2e-05	1e-05	0	1e-05	1e-05	1e-05	1e-05	0	0	1e-05	0.00012	1e-05	0	1e-05	6e-05	2e-05	1e-05	1e-05	0	5e-05	1e-05	0	4e-05	1e-05	0	1e-05	5e-05	2e-05	0	5e-05	1e-05	1e-05	0	0	1e-05	2e-05	0	0	1e-05	2e-05	1e-05	1e-05	4e-05	2e-05	1e-05	3e-05	2e-05	2e-05	3e-05	2e-05	2e-05	2e-05	0.00013	1e-05	1e-05	3e-05	0	0	0	0.00022	1e-05	2e-05	0	0	1e-05
Vibrio alginolyticus	2e-05	2e-05	2e-05	1e-05	0	3e-05	1e-05	1e-05	1e-05	1e-05	0	1e-05	0.00011	1e-05	0	2e-05	1e-05	8e-05	1e-05	2e-05	1e-05	4e-05	6e-05	0	0	8e-05	2e-05	2e-05	5e-05	2e-05	2e-05	1e-05	1e-05	1e-05	1e-05	0	0	2e-05	0	1e-05	0	2e-05	2e-05	2e-05	3e-05	1e-05	1e-05	1e-05	3e-05	2e-05	3e-05	2e-05	0.00013	0	6e-05	1e-05	2e-05	1e-05	0	0	1e-05	7e-05	1e-05	1e-05	0	0	1e-05
Corynebacterium testudinoris	1e-05	0	3e-05	4e-05	0	4e-05	0	0	0.00012	0	0	0	0	0	0	0	3e-05	7e-05	0	0	0	3e-05	1e-05	1e-05	0	7e-05	0	1e-05	4e-05	1e-05	0	1e-05	0	1e-05	0	0	0	1e-05	0	0.0001	2e-05	1e-05	7e-05	1e-05	1e-05	6e-05	0	0	0.00021	1e-05	2e-05	1e-05	1e-05	1e-05	1e-05	6e-05	5e-05	1e-05	5e-05	0	5e-05	0	0	1e-05	0	0	2e-05
Mycobacterium sp. DL90	2e-05	1e-05	2e-05	1e-05	0	1e-05	0	0	3e-05	0	0	1e-05	0.00026	0	0	1e-05	1e-05	3e-05	1e-05	0	0	3e-05	1e-05	0	0	1e-05	0	1e-05	2e-05	1e-05	0	1e-05	1e-05	2e-05	0	0	0	2e-05	0	0	1e-05	2e-05	2e-05	0.00014	1e-05	2e-05	0	0	4e-05	1e-05	2e-05	1e-05	2e-05	0	1e-05	2e-05	1e-05	1e-05	0	0	2e-05	0.00037	0	0	0	0	1e-05
Alkaliphilus metalliredigens	1e-05	6e-05	2e-05	1e-05	0	2e-05	1e-05	1e-05	2e-05	1e-05	0	2e-05	0	1e-05	0	1e-05	3e-05	4e-05	1e-05	0	0	5e-05	2e-05	0	0	2e-05	1e-05	4e-05	4e-05	3e-05	1e-05	3e-05	1e-05	6e-05	0	1e-05	0	2e-05	0	1e-05	2e-05	4e-05	2e-05	1e-05	3e-05	5e-05	3e-05	1e-05	2e-05	3e-05	8e-05	4e-05	2e-05	5e-05	8e-05	3e-05	2e-05	2e-05	4e-05	0	1e-05	0	1e-05	1e-05	0	0	3e-05
Nocardiopsis dassonvillei	3e-05	2e-05	3e-05	1e-05	0	1e-05	1e-05	0	2e-05	1e-05	0	2e-05	5e-05	1e-05	0	2e-05	1e-05	5e-05	3e-05	1e-05	0	4e-05	1e-05	0	0	1e-05	0	6e-05	1e-05	4e-05	1e-05	1e-05	1e-05	9e-05	0	0	0	4e-05	0	0	1e-05	8e-05	3e-05	2e-05	1e-05	2e-05	1e-05	0	4e-05	2e-05	3e-05	3e-05	6e-05	2e-05	0	2e-05	2e-05	2e-05	0	0	2e-05	0.00017	1e-05	2e-05	1e-05	0	1e-05
Arcobacter cryaerophilus	0	1e-05	5e-05	1e-05	0	3e-05	1e-05	1e-05	3e-05	0	0	1e-05	0	0	0	1e-05	0	3e-05	0	0	1e-05	5e-05	2e-05	0	0	3e-05	1e-05	3e-05	2e-05	2e-05	1e-05	3e-05	1e-05	2e-05	0	1e-05	0	1e-05	0	0	1e-05	1e-05	1e-05	3e-05	0.00012	4e-05	2e-05	3e-05	6e-05	5e-05	3e-05	7e-05	1e-05	0.00012	5e-05	3e-05	4e-05	2e-05	0	0	1e-05	7e-05	1e-05	1e-05	0	0	2e-05
Clostridium aceticum	1e-05	2e-05	4e-05	1e-05	0	2e-05	1e-05	1e-05	2e-05	1e-05	0	1e-05	0	1e-05	0	1e-05	0	4e-05	1e-05	0	0	3e-05	2e-05	0	2e-05	1e-05	0	4e-05	3e-05	2e-05	1e-05	4e-05	2e-05	6e-05	0	1e-05	0	4e-05	0	0	2e-05	2e-05	3e-05	2e-05	4e-05	4e-05	2e-05	3e-05	2e-05	5e-05	8e-05	6e-05	3e-05	5e-05	6e-05	3e-05	3e-05	1e-05	6e-05	0	1e-05	0	1e-05	1e-05	0	0	4e-05
Bacteroidales bacterium CF	2e-05	2e-05	1e-05	1e-05	0	2e-05	2e-05	1e-05	1e-05	0	0	1e-05	0	1e-05	0	2e-05	6e-05	3e-05	1e-05	1e-05	0	5e-05	1e-05	0	0	4e-05	0	1e-05	3e-05	0.00018	1e-05	8e-05	1e-05	2e-05	1e-05	0	0	4e-05	0	0	1e-05	2e-05	2e-05	1e-05	3e-05	5e-05	2e-05	1e-05	1e-05	2e-05	4e-05	2e-05	4e-05	1e-05	8e-05	1e-05	1e-05	6e-05	0	0	0	7e-05	1e-05	1e-05	1e-05	0	1e-05
Brachybacterium sp. VM2412	1e-05	1e-05	2e-05	5e-05	0	3e-05	0	0	2e-05	1e-05	0	1e-05	0.00012	0	0	1e-05	6e-05	7e-05	1e-05	0	0	2e-05	1e-05	0	0	1e-05	0	2e-05	1e-05	2e-05	1e-05	0	1e-05	2e-05	0	0	0	2e-05	0	0	2e-05	3e-05	4e-05	2e-05	1e-05	2e-05	0	0	6e-05	1e-05	2e-05	1e-05	4e-05	2e-05	1e-05	0.00014	1e-05	1e-05	3e-05	0	3e-05	0.00021	0	1e-05	0	0	1e-05
Actinoplanes sp. N902-109	3e-05	3e-05	3e-05	2e-05	0	1e-05	1e-05	1e-05	2e-05	1e-05	0	1e-05	0.00013	1e-05	0	1e-05	0	5e-05	3e-05	1e-05	0	4e-05	1e-05	0	0	1e-05	0	5e-05	1e-05	4e-05	1e-05	1e-05	1e-05	6e-05	0	0	0	4e-05	0	0	1e-05	7e-05	3e-05	2e-05	3e-05	2e-05	0	1e-05	5e-05	1e-05	3e-05	1e-05	4e-05	2e-05	2e-05	1e-05	2e-05	2e-05	0	0	2e-05	0.00016	0	2e-05	0	0	1e-05
Treponema pedis	1e-05	2e-05	3e-05	0	0	1e-05	0	0	4e-05	1e-05	0	1e-05	0	1e-05	0	1e-05	3e-05	2e-05	0	0	0	1e-05	1e-05	0	5e-05	1e-05	0	5e-05	3e-05	1e-05	1e-05	0.00015	1e-05	4e-05	0	0	0	2e-05	0	0	2e-05	2e-05	2e-05	1e-05	2e-05	2e-05	2e-05	2e-05	1e-05	0.00012	9e-05	0.00018	2e-05	2e-05	7e-05	2e-05	2e-05	1e-05	0	0	0	0	0	1e-05	0	0	2e-05
Opitutaceae bacterium TAV5	6e-05	3e-05	6e-05	1e-05	0	1e-05	2e-05	0	2e-05	1e-05	0	2e-05	0.00018	1e-05	0	1e-05	0	2e-05	2e-05	0	0	4e-05	1e-05	0	0	2e-05	0	3e-05	1e-05	5e-05	1e-05	1e-05	1e-05	9e-05	0	0	0	3e-05	0	0	2e-05	0.00012	2e-05	1e-05	1e-05	2e-05	1e-05	1e-05	1e-05	2e-05	3e-05	1e-05	3e-05	2e-05	1e-05	1e-05	2e-05	4e-05	0	0	0	0.0001	1e-05	1e-05	1e-05	0	0
Staphylococcus argenteus	0	2e-05	1e-05	1e-05	0	2e-05	0	0	0.00015	0	0.00013	1e-05	5e-05	0	0	0	0	1e-05	0	0	0	1e-05	1e-05	2e-05	0	0	0	1e-05	2e-05	0	0	1e-05	0	1e-05	0	0	0	1e-05	0	2e-05	3e-05	1e-05	1e-05	1e-05	2e-05	5e-05	0	1e-05	2e-05	1e-05	3e-05	1e-05	1e-05	5e-05	1e-05	1e-05	1e-05	0	0	0	1e-05	0	0	6e-05	0	0	0.00044
Geobacter sulfurreducens	3e-05	3e-05	4e-05	1e-05	0	2e-05	2e-05	1e-05	3e-05	2e-05	0	2e-05	0	1e-05	0	1e-05	1e-05	5e-05	2e-05	0	0	5e-05	3e-05	0	0	2e-05	0	0.00012	1e-05	7e-05	1e-05	1e-05	3e-05	0.00012	1e-05	0	0	3e-05	0	0	1e-05	7e-05	4e-05	2e-05	3e-05	2e-05	2e-05	0	1e-05	1e-05	7e-05	1e-05	5e-05	4e-05	1e-05	1e-05	3e-05	3e-05	0	0	0	0	1e-05	1e-05	0	0	0
Kocuria palustris	1e-05	1e-05	1e-05	3e-05	1e-05	2e-05	1e-05	0	3e-05	1e-05	0	1e-05	9e-05	0	0	1e-05	2e-05	4e-05	1e-05	1e-05	0	2e-05	1e-05	0	0	1e-05	0	6e-05	1e-05	2e-05	0	0	1e-05	3e-05	0	0	0	2e-05	0	1e-05	2e-05	3e-05	3e-05	3e-05	0	1e-05	1e-05	0	0.00019	1e-05	1e-05	1e-05	3e-05	2e-05	0	5e-05	2e-05	1e-05	0	0	4e-05	0.00026	0	2e-05	0	0	1e-05
Geobacillus stearothermophilus	1e-05	1e-05	0	0	0	0	0	0	0	1e-05	0	0	0.00028	0	0	0	0	1e-05	1e-05	0	0	1e-05	0	0	0	0	0	9e-05	0	3e-05	0	0	1e-05	3e-05	0	0	0	1e-05	0	0	0	1e-05	0	1e-05	0	1e-05	0	0	0	0	1e-05	0	2e-05	0	0	0	1e-05	0	0	0	0	0.00074	0	2e-05	0	0	0
Desulfovibrio alaskensis	4e-05	3e-05	3e-05	1e-05	0	1e-05	1e-05	1e-05	2e-05	2e-05	0	2e-05	0	1e-05	0	2e-05	3e-05	3e-05	3e-05	2e-05	0	3e-05	1e-05	0	9e-05	2e-05	0	9e-05	2e-05	6e-05	4e-05	1e-05	3e-05	5e-05	1e-05	2e-05	1e-05	5e-05	0	0	1e-05	7e-05	4e-05	1e-05	1e-05	4e-05	3e-05	1e-05	0	1e-05	4e-05	1e-05	4e-05	3e-05	2e-05	0	3e-05	3e-05	0	0	0	0	1e-05	1e-05	0	0	0
Burkholderia multivorans	4e-05	3e-05	4e-05	1e-05	0	1e-05	2e-05	0	0	2e-05	0	2e-05	7e-05	1e-05	0	1e-05	1e-05	5e-05	2e-05	1e-05	0	5e-05	1e-05	0	0	1e-05	0	5e-05	1e-05	5e-05	1e-05	2e-05	1e-05	0.00018	0	0	1e-05	3e-05	0	0	1e-05	6e-05	5e-05	3e-05	1e-05	2e-05	1e-05	0	7e-05	1e-05	3e-05	1e-05	5e-05	3e-05	0	1e-05	3e-05	4e-05	0	0	1e-05	0	1e-05	2e-05	1e-05	0	0
Bdellovibrio bacteriovorus	2e-05	3e-05	4e-05	1e-05	0	2e-05	1e-05	0	1e-05	3e-05	0	2e-05	0.00014	1e-05	0	2e-05	1e-05	3e-05	1e-05	0	0	4e-05	1e-05	0	3e-05	2e-05	0	6e-05	2e-05	5e-05	2e-05	1e-05	2e-05	7e-05	0	0	0	2e-05	0	1e-05	2e-05	3e-05	2e-05	0	2e-05	4e-05	2e-05	1e-05	2e-05	2e-05	5e-05	2e-05	3e-05	3e-05	5e-05	1e-05	3e-05	2e-05	0	0	0	7e-05	1e-05	1e-05	0	0	1e-05
Actinoplanes derwentensis	3e-05	3e-05	3e-05	1e-05	0	1e-05	1e-05	1e-05	2e-05	1e-05	0	2e-05	0.00028	1e-05	0	1e-05	1e-05	4e-05	2e-05	1e-05	0	3e-05	1e-05	0	0	2e-05	0	6e-05	1e-05	4e-05	1e-05	1e-05	1e-05	5e-05	0	0	0	3e-05	0	0	1e-05	5e-05	3e-05	2e-05	1e-05	2e-05	0	0	5e-05	1e-05	3e-05	1e-05	5e-05	2e-05	2e-05	2e-05	2e-05	2e-05	0	0	2e-05	5e-05	1e-05	1e-05	0	0	1e-05
Persicobacter sp. JZB09	2e-05	3e-05	3e-05	1e-05	0	4e-05	2e-05	1e-05	1e-05	1e-05	0	2e-05	0	1e-05	0	1e-05	2e-05	2e-05	1e-05	2e-05	0	5e-05	2e-05	0	4e-05	1e-05	0	3e-05	4e-05	4e-05	3e-05	7e-05	2e-05	2e-05	1e-05	0	1e-05	6e-05	0	0	1e-05	3e-05	3e-05	1e-05	3e-05	4e-05	3e-05	2e-05	3e-05	4e-05	3e-05	3e-05	5e-05	3e-05	6e-05	1e-05	2e-05	4e-05	0	0	0	0	1e-05	2e-05	1e-05	0	1e-05
Desulfosporosinus orientis	2e-05	2e-05	3e-05	1e-05	0	1e-05	1e-05	1e-05	2e-05	1e-05	0	2e-05	9e-05	1e-05	0	2e-05	1e-05	4e-05	1e-05	0	0	4e-05	2e-05	0	2e-05	1e-05	0	0.0001	4e-05	3e-05	1e-05	1e-05	1e-05	7e-05	0	0	0	3e-05	0	0	2e-05	3e-05	2e-05	2e-05	3e-05	4e-05	3e-05	1e-05	2e-05	3e-05	6e-05	3e-05	3e-05	3e-05	4e-05	1e-05	2e-05	2e-05	0	0	0	7e-05	1e-05	1e-05	0	0	2e-05
Corynebacterium cystitidis	1e-05	0	2e-05	6e-05	0	5e-05	0	0	8e-05	0	0	0	0	0	0	0	4e-05	6e-05	1e-05	0	0	2e-05	1e-05	1e-05	0	7e-05	0	1e-05	3e-05	1e-05	0	1e-05	0	2e-05	0	0	0	1e-05	0	9e-05	3e-05	1e-05	9e-05	1e-05	1e-05	3e-05	0	0	0.00021	2e-05	2e-05	3e-05	1e-05	2e-05	0	5e-05	4e-05	1e-05	0	0	3e-05	6e-05	0	1e-05	0	0	2e-05
Paracoccus zhejiangensis	2e-05	1e-05	1e-05	1e-05	0	0	1e-05	0	0	1e-05	0	1e-05	0	0	0	1e-05	0	2e-05	1e-05	0	0	2e-05	1e-05	0	0	1e-05	0	4e-05	0	3e-05	1e-05	1e-05	1e-05	2e-05	0	0	0	2e-05	0	0	1e-05	3e-05	1e-05	1e-05	0	1e-05	0	0	1e-05	1e-05	1e-05	0	2e-05	1e-05	0	0	1e-05	2e-05	0	0	0	0.00086	0	1e-05	0	0	0
Vibrio parahaemolyticus	2e-05	2e-05	5e-05	1e-05	0	1e-05	1e-05	1e-05	2e-05	1e-05	0	1e-05	9e-05	1e-05	0	1e-05	2e-05	3e-05	1e-05	2e-05	0	4e-05	0.00012	0	5e-05	5e-05	2e-05	2e-05	4e-05	4e-05	1e-05	5e-05	1e-05	3e-05	0	2e-05	0	2e-05	0	0	1e-05	2e-05	1e-05	1e-05	2e-05	2e-05	1e-05	2e-05	2e-05	2e-05	3e-05	3e-05	2e-05	6e-05	4e-05	1e-05	2e-05	1e-05	0	0	2e-05	0	1e-05	1e-05	0	0	2e-05
Rhodothermus marinus	4e-05	3e-05	4e-05	1e-05	0	1e-05	2e-05	0	2e-05	1e-05	0	3e-05	0	1e-05	0	2e-05	1e-05	4e-05	3e-05	1e-05	0	5e-05	1e-05	0	2e-05	1e-05	0	9e-05	2e-05	6e-05	1e-05	1e-05	1e-05	5e-05	1e-05	0	0	4e-05	0	0	1e-05	5e-05	3e-05	2e-05	4e-05	2e-05	1e-05	1e-05	2e-05	3e-05	3e-05	2e-05	5e-05	3e-05	3e-05	1e-05	3e-05	3e-05	0	0	0	0.0001	1e-05	1e-05	1e-05	0	0
Paenibacillus stellifer	4e-05	4e-05	6e-05	1e-05	0	1e-05	2e-05	1e-05	2e-05	2e-05	0	3e-05	0	1e-05	0	3e-05	0	3e-05	2e-05	1e-05	0	5e-05	2e-05	0	0	1e-05	0	0.0001	1e-05	4e-05	2e-05	1e-05	3e-05	0.00012	0	0	0	3e-05	0	0	1e-05	0.0001	4e-05	2e-05	3e-05	2e-05	2e-05	0	1e-05	2e-05	4e-05	1e-05	6e-05	2e-05	2e-05	0	4e-05	3e-05	0	0	0	0	1e-05	2e-05	0	0	0
Shinella sp. HZN7	4e-05	3e-05	3e-05	1e-05	0	1e-05	1e-05	1e-05	1e-05	2e-05	0	3e-05	0	1e-05	0	1e-05	1e-05	4e-05	4e-05	0	0	4e-05	1e-05	0	0	1e-05	0	8e-05	1e-05	5e-05	1e-05	1e-05	1e-05	7e-05	0	0	0	4e-05	0	0	1e-05	8e-05	4e-05	2e-05	2e-05	2e-05	1e-05	0	2e-05	2e-05	5e-05	2e-05	7e-05	2e-05	1e-05	3e-05	4e-05	3e-05	0	0	1e-05	0.00013	1e-05	1e-05	0	0	0
Staphylococcus condimenti	0	1e-05	1e-05	1e-05	0	1e-05	1e-05	0	8e-05	0	0	1e-05	0.0002	0	0	0	0	1e-05	0	0	0	1e-05	1e-05	2e-05	0	0	0	1e-05	1e-05	1e-05	0	1e-05	0	1e-05	0	0	0	2e-05	0	1e-05	2e-05	1e-05	2e-05	0	1e-05	4e-05	1e-05	1e-05	3e-05	1e-05	2e-05	1e-05	0	2e-05	2e-05	1e-05	1e-05	0	0	0	1e-05	0	0	7e-05	0	1e-05	0.00051
Staphylococcus sp. AntiMn-1	0	1e-05	0	1e-05	0	1e-05	0	0	8e-05	0	0	1e-05	0.00017	0	0	0	0	1e-05	0	0	0	0	1e-05	2e-05	0	0	0	0	0	0	0	1e-05	0	1e-05	0	0	0	1e-05	0	1e-05	2e-05	0	1e-05	1e-05	1e-05	2e-05	0	0	1e-05	1e-05	2e-05	2e-05	1e-05	2e-05	1e-05	1e-05	1e-05	0	0	0	0	0.0005	0	3e-05	0	0	0.00023
Rahnella aquatilis	2e-05	1e-05	2e-05	1e-05	0	2e-05	1e-05	1e-05	2e-05	2e-05	0	1e-05	0.00022	1e-05	0	1e-05	1e-05	2e-05	1e-05	0	0	3e-05	1e-05	0	0	1e-05	0	6e-05	2e-05	3e-05	1e-05	5e-05	2e-05	7e-05	1e-05	1e-05	0	2e-05	0	0	1e-05	3e-05	2e-05	1e-05	2e-05	1e-05	1e-05	1e-05	2e-05	2e-05	2e-05	1e-05	3e-05	2e-05	2e-05	1e-05	1e-05	1e-05	0	0	0	0.00021	1e-05	1e-05	0	0	1e-05
Chryseobacterium indoltheticum	1e-05	2e-05	2e-05	1e-05	0	1e-05	1e-05	1e-05	2e-05	1e-05	0	1e-05	0.00015	1e-05	0	1e-05	5e-05	2e-05	1e-05	1e-05	0	2e-05	1e-05	0	0	1e-05	0	2e-05	2e-05	1e-05	1e-05	3e-05	2e-05	5e-05	0	0	0	3e-05	0	0	1e-05	2e-05	2e-05	2e-05	3e-05	3e-05	2e-05	3e-05	1e-05	2e-05	4e-05	2e-05	6e-05	5e-05	0.00012	2e-05	2e-05	2e-05	0	0	1e-05	6e-05	1e-05	1e-05	0	0	4e-05
Neisseria subflava	2e-05	0	1e-05	0	0	0	1e-05	0	1e-05	0	0	1e-05	0.00069	0	0	1e-05	1e-05	1e-05	0	0	0	1e-05	4e-05	0	0	0	0	2e-05	0	0	1e-05	1e-05	1e-05	1e-05	0	0	0	1e-05	0	0	0	1e-05	1e-05	1e-05	1e-05	1e-05	1e-05	1e-05	0	1e-05	2e-05	1e-05	1e-05	0	2e-05	0	0	1e-05	0	0	0	0.00024	0	1e-05	0	0	1e-05
Geobacter sp. M18	4e-05	3e-05	3e-05	1e-05	0	1e-05	1e-05	0	1e-05	1e-05	0	3e-05	0	1e-05	0	1e-05	2e-05	5e-05	4e-05	1e-05	0	5e-05	1e-05	0	4e-05	2e-05	0	7e-05	2e-05	6e-05	2e-05	3e-05	2e-05	7e-05	0	0	0	3e-05	0	0	1e-05	7e-05	3e-05	2e-05	5e-05	2e-05	1e-05	0	2e-05	1e-05	5e-05	1e-05	6e-05	2e-05	3e-05	1e-05	2e-05	2e-05	0	0	0	7e-05	1e-05	1e-05	0	0	0
Bradyrhizobium guangdongense	2e-05	2e-05	2e-05	1e-05	0	1e-05	1e-05	0	1e-05	1e-05	0	1e-05	0.0001	1e-05	0	1e-05	0	3e-05	1e-05	2e-05	0	3e-05	1e-05	0	0	1e-05	0	6e-05	0	3e-05	1e-05	1e-05	1e-05	4e-05	0	0	0	2e-05	0	0	1e-05	3e-05	3e-05	0.00023	0	2e-05	1e-05	0	1e-05	1e-05	2e-05	0	2e-05	3e-05	0	1e-05	3e-05	2e-05	0	0	0	0.00025	1e-05	1e-05	1e-05	0	1e-05
Inhella inkyongensis	1e-05	1e-05	1e-05	0	0	0	1e-05	0	1e-05	1e-05	0	1e-05	0.00034	0	0	0	0	1e-05	1e-05	0	0	1e-05	1e-05	0	0	1e-05	0	7e-05	0	3e-05	0	1e-05	1e-05	1e-05	0	0	0	2e-05	0	0	0	2e-05	1e-05	8e-05	1e-05	1e-05	1e-05	0	1e-05	0	1e-05	0	2e-05	0	0	0	1e-05	1e-05	0	0	0	0.00048	0	1e-05	0	0	0
Ureaplasma parvum	0	0	1e-05	0	0	0	0	0	3e-05	0	0	0	0	0	0	0	1e-05	1e-05	0	0	0	1e-05	0	0	0	1e-05	1e-05	0	1e-05	1e-05	0	0	0	1e-05	0	0.00026	2e-05	0	0	0	0	0	0	1e-05	1e-05	1e-05	0	1e-05	1e-05	1e-05	2e-05	2e-05	1e-05	0	2e-05	0.00073	1e-05	1e-05	0	0	0	0	0	1e-05	0	0	1e-05
Thermoanaerobacterales bacterium SK-G1	2e-05	4e-05	4e-05	1e-05	0	1e-05	1e-05	0	1e-05	2e-05	0	2e-05	0	1e-05	0	2e-05	0	6e-05	2e-05	1e-05	0	4e-05	2e-05	0	2e-05	2e-05	0	8e-05	3e-05	7e-05	1e-05	2e-05	2e-05	0.00012	0	0	0	2e-05	0	0	1e-05	6e-05	2e-05	1e-05	2e-05	5e-05	2e-05	1e-05	2e-05	3e-05	7e-05	3e-05	3e-05	3e-05	2e-05	1e-05	2e-05	2e-05	0	0	0	0	1e-05	2e-05	0	0	1e-05
Verrucomicrobium spinosum	7e-05	2e-05	9e-05	1e-05	0	0	2e-05	0	1e-05	1e-05	0	2e-05	0.00012	1e-05	0	1e-05	0	2e-05	1e-05	2e-05	1e-05	3e-05	1e-05	0	2e-05	2e-05	0	4e-05	2e-05	6e-05	1e-05	1e-05	2e-05	8e-05	0	0	0	1e-05	0	0	2e-05	0.00016	2e-05	1e-05	2e-05	1e-05	1e-05	0	1e-05	1e-05	3e-05	1e-05	2e-05	1e-05	1e-05	0	2e-05	4e-05	0	0	0	8e-05	0	1e-05	1e-05	0	0
Francisella philomiragia	1e-05	1e-05	2e-05	1e-05	0	3e-05	1e-05	0	2e-05	0	0	0	0.00014	0	0	1e-05	2e-05	2e-05	0	1e-05	0	1e-05	1e-05	0	0	1e-05	0	4e-05	4e-05	1e-05	0	2e-05	1e-05	2e-05	0	0	0	2e-05	0	0	0	2e-05	1e-05	5e-05	3e-05	2e-05	1e-05	2e-05	2e-05	4e-05	8e-05	6e-05	0.0001	4e-05	8e-05	3e-05	1e-05	1e-05	0	0	1e-05	0.00011	0	1e-05	0	0	3e-05
Pelobacter propionicus	6e-05	4e-05	4e-05	1e-05	0	1e-05	1e-05	0	1e-05	1e-05	0	2e-05	0	1e-05	0	1e-05	0	4e-05	3e-05	1e-05	0	4e-05	2e-05	0	0	2e-05	0	8e-05	1e-05	5e-05	2e-05	1e-05	2e-05	8e-05	0	0	0	3e-05	0	0	1e-05	0.00012	3e-05	1e-05	2e-05	2e-05	1e-05	0	1e-05	1e-05	4e-05	1e-05	5e-05	2e-05	1e-05	0	2e-05	3e-05	0	0	0	0.00015	1e-05	1e-05	1e-05	0	0
Pseudomonas sp. TKP	0	1e-05	1e-05	0	0	0	0	0	0	0	0	0	0.00026	0	0	0	0	0	0	0	0	0	1e-05	0	0	0	0	2e-05	4e-05	1e-05	0	1e-05	1e-05	2e-05	0	0	0	1e-05	0	0	0	1e-05	0	1e-05	1e-05	0	0	0	0	0	0	0	0	0	0	0	0	1e-05	0	0	0	0.00084	0	0	0	0	0
Gemella sp. oral taxon 928	0	0	5e-05	0	0	2e-05	0	0	3e-05	0	0	0	0	0	0	1e-05	0	2e-05	0	1e-05	0	3e-05	1e-05	0	4e-05	2e-05	0	1e-05	3e-05	1e-05	0	5e-05	0	0	0	0	0	1e-05	0	0	1e-05	2e-05	1e-05	2e-05	3e-05	1e-05	0	3e-05	3e-05	0.00011	0.00021	0.00016	1e-05	5e-05	0.0001	6e-05	1e-05	0	0	0	1e-05	0	0	2e-05	0	0	4e-05
Methylibium sp. Pch-M	1e-05	1e-05	1e-05	1e-05	0	0	1e-05	0	1e-05	1e-05	0	1e-05	0.00013	0	0	1e-05	0	1e-05	1e-05	0	0	1e-05	1e-05	0	0	1e-05	0	3e-05	0	2e-05	0	0	1e-05	3e-05	0	0	0	1e-05	0	0	0	2e-05	2e-05	0.00021	0	1e-05	0	0	0	0	1e-05	0	2e-05	0	0	0	1e-05	1e-05	0	0	0	0.00059	0	1e-05	0	0	1e-05
Chryseobacterium bernardetii	1e-05	3e-05	2e-05	1e-05	0	1e-05	1e-05	1e-05	1e-05	1e-05	0	1e-05	0.00016	1e-05	0	1e-05	1e-05	2e-05	1e-05	0	0	5e-05	1e-05	0	3e-05	1e-05	0	1e-05	4e-05	3e-05	1e-05	2e-05	4e-05	2e-05	0	0	0	3e-05	0	2e-05	1e-05	1e-05	2e-05	2e-05	2e-05	3e-05	2e-05	3e-05	2e-05	2e-05	2e-05	1e-05	5e-05	0	4e-05	1e-05	1e-05	2e-05	4e-05	0	0	0.00019	1e-05	1e-05	0	0	0
Herbaspirillum seropedicae	3e-05	3e-05	3e-05	1e-05	0	1e-05	2e-05	0	1e-05	1e-05	0	2e-05	0.00021	1e-05	0	1e-05	1e-05	2e-05	3e-05	0	0	4e-05	1e-05	0	0	1e-05	0	6e-05	2e-05	5e-05	1e-05	1e-05	2e-05	4e-05	0	0	0	2e-05	0	0	0	6e-05	2e-05	2e-05	1e-05	2e-05	1e-05	0	1e-05	2e-05	4e-05	1e-05	5e-05	2e-05	2e-05	1e-05	2e-05	2e-05	0	0	1e-05	0.00013	0	2e-05	0	0	1e-05
Marmoricola scoriae	2e-05	1e-05	2e-05	1e-05	0	1e-05	1e-05	0	2e-05	1e-05	0	1e-05	0.00024	0	0	0	1e-05	4e-05	1e-05	0	0	2e-05	1e-05	0	0	1e-05	0	2e-05	2e-05	2e-05	0	0	1e-05	2e-05	0	0	0	2e-05	0	0	1e-05	3e-05	2e-05	1e-05	1e-05	1e-05	0	0	3e-05	0	2e-05	0	3e-05	0	0	2e-05	1e-05	1e-05	0	0	2e-05	0.00046	0	1e-05	0	0	1e-05
Amycolatopsis albispora	3e-05	2e-05	4e-05	2e-05	0	1e-05	2e-05	0	3e-05	2e-05	0	2e-05	0	1e-05	0	1e-05	1e-05	5e-05	3e-05	1e-05	0	3e-05	1e-05	0	0	2e-05	0	4e-05	2e-05	4e-05	1e-05	1e-05	2e-05	4e-05	0	0	0	4e-05	0	1e-05	2e-05	9e-05	3e-05	2e-05	1e-05	2e-05	1e-05	0	3e-05	2e-05	4e-05	2e-05	5e-05	3e-05	1e-05	3e-05	3e-05	3e-05	0	0	2e-05	0.00013	0	1e-05	0	0	1e-05
Streptosporangium sp. 'caverna'	4e-05	2e-05	3e-05	1e-05	0	1e-05	1e-05	0	2e-05	1e-05	0	2e-05	0.00017	1e-05	0	1e-05	1e-05	5e-05	2e-05	0	0	3e-05	1e-05	0	0	2e-05	0	3e-05	1e-05	5e-05	1e-05	1e-05	1e-05	7e-05	0	0	0	3e-05	0	0	1e-05	7e-05	3e-05	1e-05	1e-05	2e-05	1e-05	0	3e-05	1e-05	4e-05	1e-05	4e-05	2e-05	1e-05	1e-05	2e-05	3e-05	0	0	1e-05	0.00015	1e-05	1e-05	0	0	0
Amphibacillus xylanus	1e-05	3e-05	2e-05	1e-05	0	2e-05	1e-05	1e-05	1e-05	0	0.00013	0	0.00013	0	0	0	2e-05	3e-05	0	1e-05	0	2e-05	2e-05	0	3e-05	1e-05	0	2e-05	2e-05	1e-05	0	1e-05	1e-05	2e-05	0	1e-05	0	1e-05	0	0	1e-05	1e-05	1e-05	1e-05	2e-05	3e-05	2e-05	1e-05	6e-05	2e-05	4e-05	2e-05	1e-05	7e-05	6e-05	8e-05	3e-05	1e-05	7e-05	0	1e-05	0	0	0	0	0	5e-05
Microterricola viridarii	3e-05	2e-05	4e-05	3e-05	0	3e-05	1e-05	1e-05	5e-05	1e-05	0	2e-05	0	1e-05	0	1e-05	1e-05	7e-05	2e-05	0	0	3e-05	1e-05	0	0	2e-05	0	8e-05	2e-05	4e-05	1e-05	1e-05	1e-05	9e-05	0	0	0	4e-05	0	1e-05	1e-05	4e-05	3e-05	2e-05	1e-05	2e-05	0	0	9e-05	1e-05	3e-05	1e-05	5e-05	2e-05	1e-05	4e-05	2e-05	2e-05	0	0	5e-05	4e-05	0	1e-05	0	0	1e-05
Pseudoalteromonas atlantica	1e-05	6e-05	7e-05	0	0	2e-05	0	1e-05	1e-05	0	0	0	0	1e-05	0	1e-05	0	1e-05	1e-05	0	0	2e-05	1e-05	0	0	2e-05	0	3e-05	1e-05	1e-05	0	5e-05	1e-05	2e-05	0	0	0	3e-05	0	0	2e-05	1e-05	3e-05	0	1e-05	2e-05	1e-05	2e-05	1e-05	3e-05	6e-05	3e-05	1e-05	0	2e-05	1e-05	1e-05	1e-05	0	0	0	0.00051	0	2e-05	0	0	1e-05
Sphingomonas sanxanigenens	3e-05	2e-05	2e-05	0	0	1e-05	1e-05	0	2e-05	1e-05	0	2e-05	0.00047	1e-05	0	1e-05	0	2e-05	2e-05	0	0	3e-05	1e-05	0	0	2e-05	0	7e-05	1e-05	3e-05	1e-05	1e-05	1e-05	3e-05	0	0	0	2e-05	0	0	1e-05	5e-05	1e-05	1e-05	1e-05	1e-05	0	0	1e-05	1e-05	2e-05	1e-05	3e-05	0	0	0	1e-05	2e-05	0	0	1e-05	0.00012	0	1e-05	0	0	1e-05
Bradyrhizobium sp. CCBAU 51670	2e-05	1e-05	0	0	0	0	1e-05	0	0	1e-05	0	1e-05	0.00022	1e-05	0	0	0	2e-05	1e-05	0	0	1e-05	1e-05	0	0	1e-05	0	2e-05	0	2e-05	0	0	1e-05	2e-05	0	0	0	2e-05	0	0	0	2e-05	3e-05	0.00033	0	2e-05	0	0	1e-05	0	2e-05	0	1e-05	0	0	0	2e-05	1e-05	0	0	0	0.00035	0	1e-05	0	0	1e-05
Massilia armeniaca	3e-05	3e-05	3e-05	1e-05	0	0	1e-05	0	1e-05	1e-05	0	2e-05	6e-05	0	0	1e-05	0	2e-05	2e-05	2e-05	0	2e-05	1e-05	0	0	1e-05	0	5e-05	1e-05	4e-05	1e-05	1e-05	1e-05	4e-05	0	0	0	2e-05	0	0	0	4e-05	2e-05	3e-05	2e-05	1e-05	1e-05	0	0.00031	1e-05	2e-05	0	3e-05	2e-05	1e-05	0	2e-05	2e-05	0	0	0	0.00019	0	1e-05	0	0	0
Desulfatibacillum aliphaticivorans	4e-05	3e-05	5e-05	1e-05	0	1e-05	1e-05	0	1e-05	1e-05	0	2e-05	0.00029	1e-05	0	1e-05	0	3e-05	2e-05	1e-05	0	4e-05	1e-05	0	0	2e-05	0	7e-05	1e-05	6e-05	1e-05	2e-05	1e-05	8e-05	0	0	0	1e-05	0	0	1e-05	0.0001	2e-05	1e-05	1e-05	2e-05	1e-05	0	1e-05	1e-05	3e-05	0	5e-05	2e-05	0	0	2e-05	3e-05	0	0	0	0	1e-05	1e-05	1e-05	0	0
Acinetobacter lwoffii	0	1e-05	1e-05	0	1e-05	0	0	0	1e-05	0	0	0	0.00018	0	0	1e-05	0	1e-05	0	0	1e-05	1e-05	0	0	0	1e-05	0	1e-05	1e-05	1e-05	0	4e-05	1e-05	1e-05	0	0	0	1e-05	0	0	1e-05	1e-05	1e-05	3e-05	1e-05	1e-05	1e-05	0	1e-05	1e-05	1e-05	1e-05	1e-05	1e-05	2e-05	0	1e-05	1e-05	0	1e-05	1e-05	0.00066	0	1e-05	0	0	3e-05
Streptomyces reticuli	2e-05	1e-05	2e-05	1e-05	0	1e-05	1e-05	0	1e-05	1e-05	0	1e-05	0	1e-05	0	0	0	3e-05	1e-05	0	0	2e-05	0	0	0	1e-05	0	2e-05	0	2e-05	1e-05	0	1e-05	3e-05	0	0	0	2e-05	0	0	0	4e-05	1e-05	2e-05	1e-05	2e-05	0	0	1e-05	0	5e-05	0	5e-05	2e-05	0	1e-05	1e-05	1e-05	0.0007	0	1e-05	0	0	1e-05	0	0	0
Enterobacter cloacae complex sp. ECNIH7	0	0	0	0	0	1e-05	0	0	0	0	0	0	0	0	0	2e-05	0	0	0	0	0	0	1e-05	0	0	1e-05	0	0	0	2e-05	0	0	1e-05	1e-05	0.00052	3e-05	0	1e-05	0	5e-05	0	0	0	0.00039	0	0.00018	1e-05	0	0	0	0	0	0	0	0	0	0	0	0	0	0	0	0	0	0	0	0
Arthrobacter sp. ZXY-2	2e-05	1e-05	4e-05	5e-05	0	4e-05	0	0	4e-05	1e-05	0	1e-05	6e-05	0	0	1e-05	3e-05	5e-05	1e-05	0	0	2e-05	1e-05	0	0	5e-05	0	2e-05	1e-05	2e-05	1e-05	1e-05	1e-05	6e-05	0	0	0	2e-05	0	2e-05	3e-05	2e-05	3e-05	2e-05	2e-05	2e-05	1e-05	0	0.00013	2e-05	2e-05	2e-05	2e-05	3e-05	2e-05	4e-05	2e-05	1e-05	0	0	7e-05	6e-05	0	1e-05	0	0	1e-05
Pseudomonas protegens	3e-05	2e-05	3e-05	1e-05	0	1e-05	2e-05	1e-05	1e-05	2e-05	7e-05	2e-05	0.00014	1e-05	0	1e-05	1e-05	3e-05	2e-05	2e-05	0	4e-05	1e-05	1e-05	0	2e-05	0	4e-05	1e-05	5e-05	1e-05	1e-05	2e-05	4e-05	0	1e-05	0	3e-05	1e-05	0	1e-05	6e-05	4e-05	1e-05	2e-05	2e-05	1e-05	0	1e-05	1e-05	5e-05	1e-05	4e-05	2e-05	1e-05	1e-05	3e-05	3e-05	0	0	1e-05	3e-05	1e-05	2e-05	0	0	1e-05
Mariniflexile sp. TRM1-10	1e-05	1e-05	1e-05	1e-05	0	2e-05	2e-05	0	0	0	0	0	0.00044	0	0	0	2e-05	3e-05	0	0	0	2e-05	0	0	2e-05	1e-05	0	1e-05	1e-05	2e-05	0	1e-05	0	1e-05	0	0	0	2e-05	0	0	1e-05	1e-05	1e-05	6e-05	2e-05	2e-05	1e-05	3e-05	1e-05	3e-05	2e-05	4e-05	0.00012	3e-05	6e-05	1e-05	1e-05	1e-05	0	0	0	3e-05	1e-05	1e-05	0	0	1e-05
Selenomonas sp. oral taxon 478	4e-05	2e-05	4e-05	1e-05	0	1e-05	1e-05	1e-05	3e-05	2e-05	0	2e-05	0	1e-05	0	1e-05	1e-05	4e-05	2e-05	1e-05	0	3e-05	1e-05	0	0	2e-05	0	0.00013	1e-05	7e-05	2e-05	5e-05	2e-05	9e-05	0	0	0	4e-05	0	0	1e-05	7e-05	3e-05	1e-05	2e-05	3e-05	2e-05	1e-05	1e-05	1e-05	6e-05	1e-05	4e-05	3e-05	2e-05	1e-05	4e-05	2e-05	0	0	0	0	1e-05	1e-05	0	0	0
Arthrobacter crystallopoietes	2e-05	1e-05	2e-05	5e-05	0	2e-05	1e-05	0	4e-05	1e-05	0	1e-05	7e-05	0	0	1e-05	2e-05	5e-05	1e-05	0	0	2e-05	1e-05	0	0	1e-05	0	2e-05	1e-05	2e-05	1e-05	1e-05	1e-05	4e-05	0	0	0	2e-05	0	1e-05	2e-05	3e-05	2e-05	2e-05	2e-05	1e-05	1e-05	0	0.00015	1e-05	2e-05	1e-05	4e-05	2e-05	0	6e-05	3e-05	1e-05	0	0	9e-05	0.00014	0	1e-05	0	0	1e-05
Clostridium formicaceticum	1e-05	2e-05	2e-05	1e-05	0	1e-05	1e-05	1e-05	2e-05	1e-05	0	2e-05	0	0	0	1e-05	1e-05	4e-05	1e-05	0	0	5e-05	1e-05	0	2e-05	1e-05	0	6e-05	3e-05	3e-05	1e-05	4e-05	2e-05	7e-05	0	0	0	2e-05	0	0	1e-05	3e-05	1e-05	1e-05	3e-05	4e-05	1e-05	2e-05	2e-05	4e-05	9e-05	6e-05	3e-05	6e-05	8e-05	2e-05	2e-05	1e-05	3e-05	0	1e-05	0	1e-05	1e-05	0	0	4e-05
Echinicola strongylocentroti	1e-05	2e-05	4e-05	0	0	1e-05	1e-05	0	0	0	0	1e-05	0.00018	0	0	1e-05	2e-05	2e-05	1e-05	0	0	6e-05	2e-05	0	0	2e-05	0	2e-05	3e-05	2e-05	1e-05	8e-05	1e-05	1e-05	0	0	0	3e-05	0	0	0	2e-05	2e-05	1e-05	0.00014	3e-05	1e-05	1e-05	2e-05	3e-05	3e-05	5e-05	5e-05	9e-05	3e-05	0	3e-05	2e-05	0	0	0	0	1e-05	1e-05	0	0	1e-05
Marinovum algicola	2e-05	2e-05	2e-05	1e-05	0	1e-05	1e-05	0	1e-05	1e-05	0	1e-05	0.0001	0	0	1e-05	0	2e-05	1e-05	0	0	2e-05	1e-05	0	0	1e-05	0	2e-05	0	2e-05	1e-05	0	1e-05	2e-05	0	0	0	2e-05	0	0	1e-05	5e-05	2e-05	1e-05	1e-05	1e-05	0	0	0	0	1e-05	0	2e-05	0	0	0	2e-05	2e-05	0	0	0	0.00068	0	1e-05	0	0	0
Mycolicibacterium fortuitum	3e-05	1e-05	2e-05	1e-05	0	4e-05	0	0	1e-05	0	0	1e-05	0	0	0	0	2e-05	0	3e-05	0	0	0	0	0	0	0	0	3e-05	0	0	0	1e-05	2e-05	0	0	0	0	0	0	0	0	2e-05	0	0.00016	0	2e-05	0	0	2e-05	3e-05	3e-05	5e-05	0	0	0	2e-05	0	0	0	0	2e-05	0.00066	0	0	0	0	0
Dickeya zeae	3e-05	1e-05	3e-05	1e-05	0	1e-05	1e-05	1e-05	2e-05	1e-05	0	2e-05	0.00029	0	0	1e-05	1e-05	2e-05	1e-05	1e-05	0	3e-05	1e-05	0	0	1e-05	2e-05	0.0001	1e-05	4e-05	1e-05	4e-05	1e-05	5e-05	0	0	0	1e-05	0	1e-05	1e-05	7e-05	1e-05	1e-05	1e-05	2e-05	1e-05	1e-05	1e-05	1e-05	4e-05	1e-05	3e-05	3e-05	4e-05	1e-05	2e-05	2e-05	0	0	1e-05	0	1e-05	1e-05	0	0	0
Chryseolinea sp. KIS68-18	3e-05	3e-05	2e-05	1e-05	0	3e-05	2e-05	0	2e-05	1e-05	0	1e-05	0.00018	1e-05	0	2e-05	1e-05	2e-05	1e-05	2e-05	0	5e-05	2e-05	0	0	1e-05	0	3e-05	1e-05	4e-05	1e-05	3e-05	2e-05	2e-05	1e-05	0	1e-05	7e-05	0	0	1e-05	3e-05	4e-05	1e-05	5e-05	2e-05	2e-05	1e-05	1e-05	3e-05	4e-05	3e-05	3e-05	3e-05	3e-05	1e-05	2e-05	3e-05	0	0	0	0	1e-05	1e-05	1e-05	0	0
Paenibacillus larvae	3e-05	2e-05	4e-05	1e-05	0	2e-05	2e-05	1e-05	2e-05	1e-05	0	2e-05	0	1e-05	0	2e-05	1e-05	3e-05	1e-05	1e-05	0	4e-05	1e-05	0	0	2e-05	0	0.00012	2e-05	5e-05	2e-05	2e-05	3e-05	9e-05	0	1e-05	0	3e-05	0	0	1e-05	5e-05	2e-05	4e-05	3e-05	3e-05	3e-05	2e-05	2e-05	2e-05	4e-05	2e-05	3e-05	3e-05	4e-05	1e-05	2e-05	2e-05	0	0	0	0	1e-05	1e-05	0	0	1e-05
Clostridium sp. AWRP	1e-05	2e-05	2e-05	1e-05	0	2e-05	1e-05	1e-05	2e-05	0	0	1e-05	7e-05	1e-05	0	1e-05	2e-05	3e-05	1e-05	1e-05	0	4e-05	1e-05	0	2e-05	1e-05	0	5e-05	3e-05	2e-05	1e-05	5e-05	2e-05	5e-05	0	1e-05	0	2e-05	0	0	1e-05	4e-05	1e-05	1e-05	2e-05	3e-05	1e-05	2e-05	2e-05	4e-05	9e-05	6e-05	2e-05	3e-05	6e-05	1e-05	1e-05	1e-05	5e-05	0	1e-05	4e-05	0	1e-05	0	0	2e-05
Burkholderia thailandensis	2e-05	9e-05	2e-05	1e-05	0	1e-05	1e-05	0	0	1e-05	0	2e-05	0.00027	1e-05	0	1e-05	1e-05	3e-05	2e-05	0	0	2e-05	1e-05	0	0	1e-05	0	4e-05	1e-05	3e-05	2e-05	1e-05	1e-05	6e-05	1e-05	0	0	2e-05	0	0	0	3e-05	3e-05	2e-05	0	3e-05	1e-05	0	1e-05	1e-05	1e-05	1e-05	4e-05	1e-05	0	0	2e-05	1e-05	0	0	1e-05	0.00019	0	3e-05	0	0	0
Anoxybacillus flavithermus	2e-05	3e-05	2e-05	1e-05	0	3e-05	1e-05	1e-05	1e-05	1e-05	0	1e-05	8e-05	1e-05	0	1e-05	1e-05	3e-05	1e-05	0	0	4e-05	2e-05	0	0	2e-05	0	3e-05	2e-05	5e-05	1e-05	5e-05	2e-05	5e-05	0	0	0	2e-05	0	0	2e-05	4e-05	2e-05	1e-05	1e-05	4e-05	1e-05	1e-05	4e-05	3e-05	4e-05	3e-05	2e-05	7e-05	3e-05	3e-05	2e-05	1e-05	0	0	1e-05	6e-05	1e-05	2e-05	0	0	4e-05
Providencia sp. WCHPr000369	0	1e-05	1e-05	0	0	3e-05	1e-05	1e-05	0	2e-05	8e-05	3e-05	0	0	0.00012	1e-05	1e-05	1e-05	0	1e-05	2e-05	3e-05	1e-05	0	0	0	0.00028	1e-05	1e-05	0	0	1e-05	0	5e-05	0	7e-05	1e-05	1e-05	3e-05	0	2e-05	1e-05	1e-05	1e-05	1e-05	1e-05	1e-05	0	2e-05	1e-05	1e-05	1e-05	1e-05	4e-05	6e-05	2e-05	1e-05	0	0	2e-05	0	5e-05	0	0	1e-05	0	1e-05
Escherichia marmotae	0	0	0	1e-05	4e-05	2e-05	0	6e-05	0	0	0	0	0	0.00011	0	1e-05	0	0	0	3e-05	1e-05	1e-05	0	1e-05	0	0	0	1e-05	0	1e-05	0	0	0	2e-05	0.00016	7e-05	0.0001	1e-05	7e-05	0	1e-05	1e-05	1e-05	5e-05	0	3e-05	1e-05	0	1e-05	1e-05	0	1e-05	0	2e-05	0	1e-05	0	2e-05	0	1e-05	5e-05	0	1e-05	0.00014	3e-05	6e-05	0
Halomonas sp. JS92-SW72	2e-05	1e-05	1e-05	1e-05	0	1e-05	1e-05	0	2e-05	1e-05	0	2e-05	0.00024	1e-05	0	0	0	2e-05	2e-05	0	0	2e-05	1e-05	0	0	0	0	2e-05	1e-05	3e-05	1e-05	2e-05	1e-05	3e-05	0	0	0	2e-05	0	0	0	3e-05	2e-05	4e-05	2e-05	3e-05	0	0	1e-05	1e-05	3e-05	1e-05	3e-05	2e-05	1e-05	0	1e-05	1e-05	4e-05	0	0	0.00033	0	1e-05	0	0	1e-05
Pseudopropionibacterium propionicum	5e-05	1e-05	3e-05	1e-05	0	2e-05	1e-05	0	8e-05	1e-05	0	1e-05	5e-05	0	0	0	1e-05	4e-05	5e-05	1e-05	0	2e-05	1e-05	0	0	2e-05	0	9e-05	2e-05	5e-05	2e-05	1e-05	1e-05	5e-05	0	0	0	2e-05	0	0	4e-05	5e-05	2e-05	2e-05	3e-05	2e-05	1e-05	0	5e-05	2e-05	3e-05	2e-05	6e-05	2e-05	2e-05	3e-05	2e-05	1e-05	0	0	2e-05	3e-05	0	1e-05	0	0	1e-05
Lactobacillus amylophilus	4e-05	3e-05	4e-05	1e-05	0	1e-05	3e-05	0	1e-05	2e-05	0	4e-05	0	1e-05	0	1e-05	2e-05	5e-05	1e-05	0	0	3e-05	3e-05	0	0	1e-05	0	5e-05	1e-05	4e-05	1e-05	3e-05	3e-05	8e-05	0	0	0	2e-05	0	0	1e-05	0.0001	2e-05	1e-05	2e-05	3e-05	2e-05	0	2e-05	0	3e-05	1e-05	2e-05	3e-05	3e-05	2e-05	2e-05	1e-05	0	0	2e-05	0	0	1e-05	0	0	0.00015
Syntrophobotulus glycolicus	3e-05	3e-05	3e-05	1e-05	0	1e-05	2e-05	1e-05	2e-05	2e-05	0	3e-05	0	1e-05	0	2e-05	0	4e-05	1e-05	1e-05	0	4e-05	1e-05	0	0	2e-05	0	0.00012	2e-05	5e-05	2e-05	2e-05	2e-05	0.00013	0	0	0	3e-05	0	0	1e-05	6e-05	2e-05	2e-05	1e-05	4e-05	3e-05	0	1e-05	1e-05	5e-05	2e-05	5e-05	3e-05	2e-05	1e-05	3e-05	3e-05	0	0	0	0	1e-05	1e-05	0	0	0
Desulfotomaculum ferrireducens	2e-05	2e-05	2e-05	1e-05	0	1e-05	1e-05	0	2e-05	1e-05	0	1e-05	0	0	0	1e-05	1e-05	3e-05	1e-05	0	0	2e-05	1e-05	0	0	1e-05	0	4e-05	3e-05	3e-05	1e-05	1e-05	1e-05	5e-05	0	0	0	1e-05	0	0	1e-05	3e-05	1e-05	1e-05	1e-05	2e-05	1e-05	0	2e-05	1e-05	5e-05	1e-05	2e-05	3e-05	3e-05	1e-05	2e-05	1e-05	0	0	1e-05	0.00049	0	1e-05	0	0	1e-05
Bradyrhizobium lablabi	3e-05	2e-05	2e-05	1e-05	0	1e-05	1e-05	0	1e-05	1e-05	0	1e-05	9e-05	1e-05	0	1e-05	2e-05	3e-05	2e-05	1e-05	0	3e-05	1e-05	0	0	1e-05	0	4e-05	1e-05	5e-05	1e-05	1e-05	1e-05	6e-05	0	0	0	3e-05	1e-05	0	1e-05	5e-05	2e-05	8e-05	1e-05	1e-05	1e-05	0	1e-05	2e-05	2e-05	1e-05	3e-05	2e-05	2e-05	0	1e-05	2e-05	0	0	1e-05	0.00028	0	1e-05	0	0	0
Sphingomonas sp. AAP5	1e-05	1e-05	1e-05	0	0	0	0	0	0	0	0	1e-05	0.00026	0	0	1e-05	0	1e-05	0	0	0	1e-05	0	0	0	1e-05	0	2e-05	1e-05	2e-05	0	0	0	1e-05	0	0	0	1e-05	0	0	1e-05	2e-05	1e-05	3e-05	0	1e-05	0	0	0	0	1e-05	1e-05	1e-05	0	0	0	1e-05	1e-05	0	0	0	0.0007	0	1e-05	0	0	0
Paenibacillus chitinolyticus	3e-05	3e-05	3e-05	1e-05	0	2e-05	1e-05	1e-05	1e-05	2e-05	0	2e-05	0.0001	1e-05	0	1e-05	1e-05	3e-05	2e-05	0	0	4e-05	2e-05	0	0	2e-05	0	0.0001	1e-05	6e-05	1e-05	1e-05	2e-05	0.0001	0	0	0	3e-05	0	0	2e-05	5e-05	2e-05	1e-05	1e-05	4e-05	2e-05	1e-05	1e-05	2e-05	5e-05	2e-05	4e-05	2e-05	1e-05	1e-05	3e-05	3e-05	0	0	0	0	1e-05	1e-05	0	0	1e-05
Dyadobacter fermentans	3e-05	3e-05	2e-05	1e-05	0	3e-05	2e-05	1e-05	2e-05	1e-05	0	1e-05	0	1e-05	0	3e-05	1e-05	3e-05	1e-05	2e-05	0	6e-05	1e-05	0	3e-05	2e-05	0	8e-05	2e-05	6e-05	2e-05	2e-05	2e-05	3e-05	1e-05	1e-05	1e-05	6e-05	0	0	1e-05	3e-05	3e-05	1e-05	3e-05	2e-05	3e-05	2e-05	1e-05	2e-05	4e-05	2e-05	5e-05	2e-05	2e-05	1e-05	2e-05	3e-05	0	0	0	3e-05	1e-05	1e-05	1e-05	0	0
Desulfallas gibsoniae	3e-05	4e-05	4e-05	1e-05	0	2e-05	1e-05	1e-05	3e-05	1e-05	0	3e-05	0	1e-05	0	2e-05	0	3e-05	3e-05	0	0	6e-05	2e-05	0	0	2e-05	0	0.00012	3e-05	6e-05	1e-05	1e-05	2e-05	8e-05	0	0	0	2e-05	0	0	1e-05	6e-05	2e-05	1e-05	3e-05	3e-05	2e-05	0	1e-05	2e-05	3e-05	1e-05	4e-05	3e-05	3e-05	1e-05	2e-05	2e-05	3e-05	0	0	0	1e-05	1e-05	0	0	2e-05
Geobacillus subterraneus	1e-05	1e-05	1e-05	1e-05	0	1e-05	1e-05	0	1e-05	1e-05	0	1e-05	0.00023	1e-05	0	1e-05	1e-05	1e-05	1e-05	0	0	1e-05	1e-05	0	0	1e-05	0	3e-05	1e-05	2e-05	0	0	1e-05	6e-05	0	0	0	1e-05	0	0	0	2e-05	2e-05	1e-05	1e-05	1e-05	0	0	1e-05	1e-05	1e-05	0	2e-05	2e-05	0	1e-05	2e-05	1e-05	0	0	0	0.0005	0	1e-05	0	0	1e-05
Lentzea guizhouensis	3e-05	2e-05	3e-05	1e-05	0	1e-05	1e-05	0	2e-05	1e-05	0	2e-05	0.00024	0	0	1e-05	1e-05	4e-05	1e-05	1e-05	0	3e-05	1e-05	0	0	1e-05	0	5e-05	3e-05	3e-05	0	1e-05	1e-05	3e-05	0	0	0	3e-05	0	0	2e-05	4e-05	3e-05	2e-05	1e-05	2e-05	1e-05	1e-05	4e-05	2e-05	3e-05	3e-05	2e-05	2e-05	1e-05	2e-05	2e-05	2e-05	0	0	2e-05	0.0001	0	1e-05	0	0	0
Staphylococcus kloosii	0	0	1e-05	1e-05	0	2e-05	0	0	0.00014	0	0	1e-05	0	0	0	0	0	1e-05	0	0	0	1e-05	1e-05	2e-05	0	0	0	0	1e-05	1e-05	0	5e-05	0	1e-05	0	0	0	0	0	0	3e-05	1e-05	1e-05	1e-05	1e-05	4e-05	1e-05	0	3e-05	1e-05	4e-05	2e-05	0	4e-05	2e-05	4e-05	2e-05	0	0	0	1e-05	0	0	6e-05	0	0	0.00051
Myxococcus stipitatus	4e-05	2e-05	4e-05	1e-05	0	1e-05	1e-05	1e-05	2e-05	2e-05	0	2e-05	0.00015	1e-05	0	1e-05	0	3e-05	2e-05	1e-05	0	4e-05	1e-05	0	0	1e-05	0	7e-05	1e-05	5e-05	1e-05	0	2e-05	5e-05	0	0	0	3e-05	0	0	1e-05	8e-05	2e-05	2e-05	1e-05	1e-05	0	0	1e-05	2e-05	4e-05	1e-05	4e-05	1e-05	0	0	2e-05	3e-05	0	0	1e-05	0.00015	0	2e-05	0	0	0
Carnobacterium divergens	0	1e-05	3e-05	1e-05	0	1e-05	1e-05	1e-05	1e-05	0	0	1e-05	6e-05	0	0	1e-05	0	4e-05	0	0	0	4e-05	4e-05	0	0	1e-05	0	1e-05	2e-05	1e-05	0	2e-05	1e-05	3e-05	0	1e-05	0	1e-05	0	0	2e-05	1e-05	1e-05	3e-05	2e-05	5e-05	1e-05	2e-05	6e-05	2e-05	5e-05	2e-05	6e-05	0.00014	3e-05	7e-05	3e-05	2e-05	3e-05	0	2e-05	0	0	1e-05	0	0	8e-05
Selenomonas sp. oral taxon 920	4e-05	2e-05	3e-05	1e-05	0	1e-05	1e-05	0	4e-05	2e-05	0	3e-05	0	1e-05	0	1e-05	1e-05	4e-05	2e-05	0	0	3e-05	2e-05	0	0	2e-05	0	0.00012	1e-05	6e-05	2e-05	1e-05	2e-05	0.00012	0	0	0	4e-05	0	0	1e-05	6e-05	3e-05	1e-05	1e-05	3e-05	1e-05	1e-05	1e-05	2e-05	4e-05	2e-05	4e-05	2e-05	1e-05	0	4e-05	2e-05	4e-05	0	0	0	1e-05	2e-05	0	0	0
Sphingomonas taxi	1e-05	1e-05	1e-05	0	0	0	0	0	0	0	0	1e-05	0.00086	0	0	0	0	1e-05	1e-05	0	0	1e-05	0	0	0	1e-05	0	1e-05	0	2e-05	0	0	1e-05	1e-05	0	0	0	1e-05	0	0	1e-05	2e-05	1e-05	4e-05	1e-05	1e-05	0	0	0	1e-05	1e-05	0	2e-05	0	0	0	1e-05	1e-05	0	0	0	7e-05	0	0	0	0	0
Delftia sp. HK171	1e-05	1e-05	1e-05	0	0	0	1e-05	0	0	1e-05	0	0	0.00027	0	0	1e-05	0	1e-05	0	0	0	1e-05	0	1e-05	0	0	0	5e-05	0	1e-05	1e-05	0	1e-05	2e-05	0	0	0	1e-05	0	1e-05	0	2e-05	1e-05	2e-05	0	1e-05	0	0	1e-05	0	0	0	1e-05	0	0	0	0	1e-05	0	0	0	0.00065	0	1e-05	0	0	0
Azospirillum thiophilum	3e-05	2e-05	3e-05	1e-05	0	1e-05	1e-05	0	0	1e-05	0	1e-05	0.00012	1e-05	0	1e-05	0	2e-05	2e-05	0	0	2e-05	1e-05	0	0	2e-05	0	7e-05	0	3e-05	1e-05	0	1e-05	4e-05	0	0	0	3e-05	0	0	1e-05	4e-05	3e-05	1e-05	1e-05	1e-05	1e-05	0	1e-05	0	2e-05	0	3e-05	1e-05	1e-05	1e-05	1e-05	2e-05	0	0	1e-05	0.00042	0	1e-05	0	0	0
Flaviflexus sp. H23T48	2e-05	1e-05	6e-05	2e-05	1e-05	7e-05	1e-05	0	0.00011	0	0	0	0	0	0	0	2e-05	0.0001	0	0	0	2e-05	1e-05	0	0	2e-05	0	1e-05	2e-05	1e-05	0	6e-05	0	1e-05	0	0	0	1e-05	0	1e-05	4e-05	3e-05	3e-05	3e-05	1e-05	3e-05	0	0	9e-05	5e-05	4e-05	6e-05	1e-05	3e-05	1e-05	5e-05	2e-05	1e-05	0	0	5e-05	0	0	1e-05	0	0	2e-05
Desulfosporosinus youngiae	2e-05	3e-05	3e-05	1e-05	0	2e-05	1e-05	1e-05	2e-05	1e-05	0	2e-05	5e-05	1e-05	0	2e-05	0	4e-05	1e-05	1e-05	0	4e-05	1e-05	0	2e-05	1e-05	0	8e-05	1e-05	3e-05	1e-05	5e-05	2e-05	0.0001	0	0	0	4e-05	0	0	1e-05	6e-05	2e-05	1e-05	2e-05	3e-05	4e-05	1e-05	1e-05	2e-05	3e-05	2e-05	4e-05	3e-05	2e-05	1e-05	2e-05	2e-05	0	0	0	4e-05	1e-05	1e-05	0	0	0
Niabella soli	1e-05	2e-05	1e-05	1e-05	0	1e-05	1e-05	1e-05	0	1e-05	0	1e-05	5e-05	0	0	1e-05	2e-05	2e-05	1e-05	1e-05	0	5e-05	1e-05	0	2e-05	1e-05	0	4e-05	4e-05	2e-05	1e-05	1e-05	1e-05	2e-05	0	1e-05	0	3e-05	0	0	1e-05	2e-05	2e-05	2e-05	2e-05	4e-05	1e-05	1e-05	1e-05	2e-05	2e-05	1e-05	2e-05	1e-05	6e-05	0	1e-05	4e-05	0	0	0	0.00035	1e-05	1e-05	0	0	0
Flammeovirga sp. L12M1	1e-05	2e-05	2e-05	1e-05	0	2e-05	2e-05	0	2e-05	0	0	1e-05	7e-05	0	0	1e-05	2e-05	2e-05	1e-05	1e-05	0	4e-05	1e-05	0	2e-05	1e-05	0	5e-05	4e-05	2e-05	1e-05	8e-05	4e-05	2e-05	0	0	0	3e-05	0	0	1e-05	2e-05	2e-05	1e-05	5e-05	3e-05	2e-05	2e-05	3e-05	3e-05	4e-05	3e-05	2e-05	3e-05	9e-05	2e-05	1e-05	2e-05	3e-05	0	1e-05	0	1e-05	1e-05	0	0	2e-05
Hymenobacter sp. PAMC 26554	3e-05	2e-05	4e-05	1e-05	0	1e-05	2e-05	0	2e-05	1e-05	0	1e-05	0	1e-05	0	2e-05	2e-05	4e-05	1e-05	2e-05	0	4e-05	2e-05	0	2e-05	2e-05	0	6e-05	3e-05	4e-05	1e-05	1e-05	1e-05	4e-05	0	2e-05	1e-05	3e-05	0	0	1e-05	6e-05	2e-05	1e-05	5e-05	2e-05	1e-05	2e-05	2e-05	3e-05	4e-05	3e-05	4e-05	2e-05	9e-05	0	2e-05	4e-05	0	0	0	0	1e-05	2e-05	1e-05	0	0
Mannheimia haemolytica	2e-05	3e-05	4e-05	1e-05	0	2e-05	1e-05	1e-05	1e-05	0	0	1e-05	0	0	0	0	1e-05	3e-05	0	0	0	4e-05	2e-05	0	0	1e-05	0	1e-05	4e-05	2e-05	3e-05	0.00012	1e-05	3e-05	0	0	0	1e-05	0	0	1e-05	3e-05	1e-05	2e-05	3e-05	4e-05	1e-05	8e-05	3e-05	3e-05	6e-05	3e-05	0.0001	3e-05	3e-05	2e-05	2e-05	5e-05	0	0	1e-05	0	1e-05	1e-05	1e-05	0	1e-05
Halocella sp. SP3-1	1e-05	2e-05	2e-05	1e-05	0	2e-05	1e-05	1e-05	2e-05	1e-05	0.0001	1e-05	0	0	0	2e-05	0	2e-05	1e-05	1e-05	0	3e-05	1e-05	0	6e-05	1e-05	0	7e-05	2e-05	2e-05	1e-05	2e-05	1e-05	6e-05	0	2e-05	0	5e-05	1e-05	0	1e-05	2e-05	1e-05	1e-05	3e-05	3e-05	2e-05	2e-05	2e-05	2e-05	6e-05	3e-05	3e-05	3e-05	2e-05	1e-05	1e-05	2e-05	9e-05	0	0	0	0	1e-05	0	0	1e-05
Flammeovirgaceae bacterium 311	1e-05	2e-05	1e-05	1e-05	0	2e-05	1e-05	1e-05	1e-05	1e-05	0	1e-05	0.00018	1e-05	0	1e-05	3e-05	2e-05	1e-05	1e-05	0	3e-05	1e-05	0	2e-05	1e-05	0	2e-05	2e-05	3e-05	1e-05	5e-05	1e-05	3e-05	1e-05	1e-05	0	5e-05	0	0	1e-05	2e-05	2e-05	1e-05	3e-05	2e-05	2e-05	1e-05	1e-05	2e-05	2e-05	2e-05	3e-05	2e-05	6e-05	1e-05	1e-05	3e-05	0	0	1e-05	0.00011	1e-05	1e-05	0	0	0
Kibdelosporangium phytohabitans	3e-05	2e-05	2e-05	2e-05	0	1e-05	1e-05	0	2e-05	1e-05	0	2e-05	0.00018	1e-05	0	1e-05	1e-05	4e-05	2e-05	1e-05	0	2e-05	1e-05	0	0	1e-05	0	4e-05	1e-05	3e-05	1e-05	1e-05	1e-05	4e-05	0	0	0	4e-05	0	0	1e-05	4e-05	2e-05	1e-05	2e-05	2e-05	0	0	0.0002	1e-05	2e-05	1e-05	3e-05	1e-05	2e-05	1e-05	2e-05	2e-05	0	0	2e-05	4e-05	0	1e-05	0	0	0
Lelliottia amnigena	5e-05	2e-05	0.00011	1e-05	1e-05	1e-05	2e-05	1e-05	1e-05	1e-05	0	1e-05	0	2e-05	0	2e-05	0	1e-05	1e-05	3e-05	0	3e-05	1e-05	0	0	1e-05	0	0.00012	0	2e-05	0	0	1e-05	4e-05	4e-05	1e-05	0	6e-05	0	1e-05	1e-05	0.0002	1e-05	1e-05	1e-05	1e-05	2e-05	1e-05	1e-05	1e-05	2e-05	1e-05	2e-05	0	1e-05	0	2e-05	4e-05	0	0	1e-05	0	0	2e-05	3e-05	1e-05	0
Fibrella aestuarina	3e-05	3e-05	3e-05	1e-05	0	2e-05	2e-05	1e-05	2e-05	1e-05	0	1e-05	0	1e-05	0	3e-05	1e-05	4e-05	1e-05	2e-05	0	5e-05	1e-05	0	2e-05	2e-05	0	2e-05	4e-05	7e-05	1e-05	2e-05	2e-05	5e-05	1e-05	0	1e-05	5e-05	0	0	1e-05	4e-05	3e-05	1e-05	3e-05	2e-05	2e-05	1e-05	1e-05	2e-05	6e-05	1e-05	6e-05	3e-05	2e-05	0	3e-05	5e-05	0	0	0	0	2e-05	1e-05	1e-05	0	0
Chromobacterium vaccinii	3e-05	2e-05	3e-05	1e-05	0	1e-05	1e-05	1e-05	1e-05	1e-05	0	1e-05	0.00019	1e-05	0	1e-05	1e-05	2e-05	2e-05	0	0	2e-05	1e-05	0	0	1e-05	0	4e-05	1e-05	3e-05	1e-05	1e-05	1e-05	4e-05	0	0	1e-05	3e-05	0	0	1e-05	7e-05	2e-05	3e-05	1e-05	2e-05	1e-05	1e-05	1e-05	1e-05	2e-05	1e-05	3e-05	2e-05	0	1e-05	3e-05	2e-05	0	0	0	0.0002	1e-05	2e-05	0	0	0
Sphingobacteriaceae bacterium GW460-11-11-14-LB5	1e-05	2e-05	3e-05	1e-05	0	2e-05	1e-05	1e-05	1e-05	1e-05	0	2e-05	5e-05	0	0	1e-05	5e-05	2e-05	1e-05	1e-05	0	5e-05	2e-05	0	3e-05	1e-05	0	2e-05	6e-05	2e-05	1e-05	0.00011	1e-05	2e-05	0	0	0	3e-05	0	0	1e-05	1e-05	1e-05	1e-05	6e-05	5e-05	1e-05	1e-05	3e-05	1e-05	2e-05	2e-05	5e-05	2e-05	6e-05	1e-05	1e-05	5e-05	0	0	0	3e-05	1e-05	1e-05	0	0	2e-05
Desulfovibrio gigas	3e-05	3e-05	3e-05	1e-05	0	1e-05	1e-05	1e-05	0	2e-05	0	3e-05	0	1e-05	0	1e-05	2e-05	3e-05	4e-05	1e-05	0	5e-05	1e-05	0	5e-05	1e-05	0	4e-05	1e-05	5e-05	2e-05	0	3e-05	9e-05	1e-05	2e-05	1e-05	3e-05	0	0	1e-05	6e-05	3e-05	2e-05	0	3e-05	1e-05	0	1e-05	1e-05	3e-05	1e-05	9e-05	2e-05	1e-05	0	3e-05	3e-05	0	0	0	5e-05	1e-05	2e-05	0	0	0
Streptomyces bingchenggensis	3e-05	3e-05	2e-05	1e-05	0	2e-05	1e-05	0	2e-05	1e-05	0	2e-05	0.00017	0	0	1e-05	2e-05	5e-05	2e-05	1e-05	0	3e-05	1e-05	0	0	1e-05	0	5e-05	1e-05	3e-05	1e-05	1e-05	2e-05	5e-05	0	0	0	3e-05	0	0	1e-05	5e-05	2e-05	1e-05	2e-05	1e-05	1e-05	0	3e-05	0	3e-05	1e-05	3e-05	2e-05	4e-05	1e-05	2e-05	2e-05	0	0	1e-05	0.00013	1e-05	1e-05	0	0	0
Staphylococcus succinus	0	0	2e-05	1e-05	0	1e-05	0	0	0.00013	0	0	1e-05	0	0	0	0	0	2e-05	0	0	0	2e-05	1e-05	2e-05	0	1e-05	0	1e-05	4e-05	1e-05	0	1e-05	1e-05	1e-05	0	0	0	1e-05	0	0	2e-05	1e-05	1e-05	0	3e-05	4e-05	1e-05	0	3e-05	1e-05	3e-05	2e-05	1e-05	5e-05	3e-05	2e-05	2e-05	0	0	0	1e-05	0	0	5e-05	0	0	0.00045
Raoultella planticola	2e-05	2e-05	1e-05	0	0	2e-05	1e-05	2e-05	1e-05	0	0	2e-05	0.00014	2e-05	0	2e-05	0	3e-05	1e-05	1e-05	1e-05	2e-05	1e-05	1e-05	0	1e-05	0	5e-05	1e-05	4e-05	2e-05	1e-05	1e-05	4e-05	5e-05	0	1e-05	1e-05	0	0.00017	1e-05	2e-05	2e-05	3e-05	1e-05	4e-05	1e-05	0	1e-05	1e-05	1e-05	1e-05	3e-05	0	1e-05	1e-05	1e-05	1e-05	0	0	1e-05	0	0	5e-05	2e-05	2e-05	1e-05
Chitinophaga sp. MD30	2e-05	2e-05	2e-05	1e-05	0	1e-05	1e-05	0	1e-05	1e-05	0	1e-05	5e-05	1e-05	0	1e-05	0	2e-05	1e-05	1e-05	0	4e-05	1e-05	0	2e-05	1e-05	0	7e-05	4e-05	3e-05	2e-05	2e-05	2e-05	3e-05	1e-05	1e-05	1e-05	4e-05	0	0	1e-05	2e-05	2e-05	3e-05	2e-05	2e-05	2e-05	1e-05	2e-05	2e-05	2e-05	2e-05	3e-05	2e-05	4e-05	0	1e-05	2e-05	0	0	0	0.00021	1e-05	1e-05	1e-05	0	0
Paenibacillus sp. FSL H7-0357	3e-05	3e-05	3e-05	1e-05	0	1e-05	1e-05	1e-05	1e-05	2e-05	0	2e-05	0	1e-05	0	2e-05	1e-05	2e-05	1e-05	1e-05	0	3e-05	2e-05	0	0	2e-05	0	9e-05	1e-05	5e-05	1e-05	1e-05	2e-05	9e-05	0	2e-05	0	4e-05	0	0	1e-05	5e-05	3e-05	1e-05	6e-05	2e-05	2e-05	2e-05	0	1e-05	5e-05	1e-05	3e-05	2e-05	1e-05	1e-05	3e-05	2e-05	0	0	0	8e-05	1e-05	1e-05	0	0	2e-05
Pantoea ananatis	2e-05	1e-05	2e-05	1e-05	0	1e-05	1e-05	0	0.0001	1e-05	0	2e-05	0.00019	1e-05	0	2e-05	1e-05	2e-05	1e-05	2e-05	0	2e-05	1e-05	0	0	1e-05	0	4e-05	1e-05	3e-05	1e-05	5e-05	1e-05	4e-05	0	0	0	2e-05	0	0	1e-05	3e-05	2e-05	0	1e-05	3e-05	1e-05	1e-05	1e-05	2e-05	4e-05	2e-05	2e-05	2e-05	3e-05	1e-05	1e-05	1e-05	0	0	0	0.00012	0	1e-05	1e-05	0	1e-05
Pseudoflavitalea sp. 5GH32-13	2e-05	2e-05	2e-05	1e-05	0	1e-05	2e-05	1e-05	1e-05	1e-05	0	1e-05	0	1e-05	0	2e-05	0	2e-05	1e-05	1e-05	0	5e-05	1e-05	0	0	1e-05	0	3e-05	1e-05	3e-05	1e-05	1e-05	1e-05	3e-05	1e-05	0	0	4e-05	0	0	1e-05	3e-05	3e-05	3e-05	1e-05	2e-05	2e-05	1e-05	2e-05	2e-05	2e-05	1e-05	3e-05	2e-05	1e-05	0	1e-05	2e-05	0	0	0	0.00039	1e-05	1e-05	1e-05	0	0
Weeksella virosa	1e-05	2e-05	2e-05	1e-05	0	1e-05	1e-05	0	1e-05	0	0	0	0.00011	1e-05	0	0	2e-05	3e-05	0	1e-05	0	4e-05	1e-05	0	3e-05	1e-05	0	1e-05	7e-05	3e-05	1e-05	9e-05	1e-05	1e-05	0	0	0	1e-05	0	0	0	0	1e-05	1e-05	4e-05	6e-05	1e-05	4e-05	3e-05	2e-05	4e-05	2e-05	3e-05	4e-05	5e-05	2e-05	2e-05	4e-05	0	0	0.00011	0	0	1e-05	0	0	0
Brevundimonas naejangsanensis	2e-05	2e-05	3e-05	1e-05	0	1e-05	1e-05	0	2e-05	1e-05	0	2e-05	0.00015	1e-05	0	1e-05	0	3e-05	2e-05	1e-05	0	3e-05	1e-05	0	0	1e-05	0	3e-05	1e-05	3e-05	1e-05	3e-05	1e-05	5e-05	0	0	0	4e-05	0	0	1e-05	7e-05	3e-05	1e-05	2e-05	2e-05	1e-05	1e-05	1e-05	0	3e-05	0	4e-05	3e-05	2e-05	0	2e-05	2e-05	0	0	0	0.00018	1e-05	1e-05	0	0	1e-05
Mycobacterium sp. JS623	1e-05	0	1e-05	1e-05	0	1e-05	0	2e-05	3e-05	0	0	1e-05	0.00018	0	0	0	1e-05	2e-05	2e-05	0	0	1e-05	0	0	0	1e-05	0	1e-05	1e-05	1e-05	0	1e-05	0	3e-05	0	0	0	0	0	0	1e-05	1e-05	2e-05	9e-05	1e-05	1e-05	0	0	0.00033	1e-05	2e-05	0	3e-05	1e-05	0	1e-05	2e-05	1e-05	0	0	2e-05	0.00016	0	1e-05	0	0	0
Leptospira interrogans	1e-05	2e-05	2e-05	1e-05	0	2e-05	1e-05	1e-05	1e-05	0	0	1e-05	0.00021	1e-05	0	1e-05	1e-05	2e-05	1e-05	0	0	5e-05	1e-05	0	0	1e-05	0	3e-05	1e-05	2e-05	1e-05	5e-05	1e-05	3e-05	0	0	0	2e-05	0	0	1e-05	1e-05	1e-05	2e-05	4e-05	5e-05	2e-05	3e-05	3e-05	2e-05	5e-05	3e-05	3e-05	2e-05	2e-05	1e-05	3e-05	2e-05	0	0	0	6e-05	0	1e-05	0	0	3e-05
Chryseobacterium lactis	1e-05	2e-05	2e-05	1e-05	0	1e-05	1e-05	0	3e-05	1e-05	0	1e-05	7e-05	0	0	1e-05	4e-05	2e-05	1e-05	0	0	6e-05	1e-05	0	0	1e-05	0	1e-05	6e-05	3e-05	1e-05	2e-05	2e-05	3e-05	0	0	0	2e-05	0	2e-05	1e-05	1e-05	1e-05	1e-05	7e-05	5e-05	1e-05	1e-05	2e-05	3e-05	5e-05	5e-05	6e-05	3e-05	0.00012	1e-05	1e-05	4e-05	0	0	0	0	0	1e-05	0	0	0
Serratia plymuthica	2e-05	2e-05	3e-05	1e-05	0	2e-05	1e-05	1e-05	1e-05	1e-05	0	1e-05	0.0001	1e-05	0	2e-05	1e-05	3e-05	2e-05	1e-05	0	4e-05	1e-05	0	0	1e-05	0	9e-05	2e-05	4e-05	1e-05	2e-05	2e-05	7e-05	0	0	0	5e-05	0	0	1e-05	4e-05	3e-05	2e-05	1e-05	3e-05	2e-05	1e-05	2e-05	2e-05	3e-05	1e-05	2e-05	2e-05	1e-05	1e-05	2e-05	3e-05	0	0	0	7e-05	1e-05	2e-05	0	0	0
Zobellella denitrificans	3e-05	2e-05	3e-05	1e-05	0	0	1e-05	0	1e-05	1e-05	0	2e-05	8e-05	1e-05	0	1e-05	0	2e-05	2e-05	0	0	3e-05	1e-05	0	2e-05	1e-05	0	6e-05	0	2e-05	1e-05	0	2e-05	5e-05	0	0	0	2e-05	0	0	0	7e-05	1e-05	1e-05	2e-05	1e-05	1e-05	0	1e-05	1e-05	2e-05	1e-05	3e-05	1e-05	1e-05	1e-05	1e-05	2e-05	0	0	0	0.00038	0	1e-05	0	0	0
Auritidibacter sp. NML130574	0	0	1e-05	4e-05	0	2e-05	1e-05	0	6e-05	0	0	0	0	0	0	0	4e-05	4e-05	0	0	0	1e-05	0	0	0	1e-05	0	3e-05	1e-05	0	0	1e-05	2e-05	1e-05	0	0	0	1e-05	0	4e-05	1e-05	1e-05	2e-05	0	1e-05	1e-05	0	0	0.00041	2e-05	2e-05	2e-05	1e-05	1e-05	1e-05	4e-05	3e-05	0	0	0	0.00015	3e-05	0	0	0	0	1e-05
Paenibacillus beijingensis	3e-05	3e-05	3e-05	1e-05	0	1e-05	2e-05	1e-05	3e-05	1e-05	0	2e-05	0	1e-05	0	1e-05	0	4e-05	2e-05	1e-05	0	3e-05	1e-05	0	2e-05	1e-05	0	6e-05	1e-05	5e-05	2e-05	1e-05	2e-05	0.0001	0	0	1e-05	3e-05	0	0	1e-05	5e-05	2e-05	1e-05	1e-05	3e-05	2e-05	1e-05	1e-05	1e-05	7e-05	1e-05	4e-05	4e-05	2e-05	1e-05	4e-05	3e-05	0	0	0	5e-05	1e-05	1e-05	0	0	0
Mycolicibacterium thermoresistibile	1e-05	1e-05	1e-05	1e-05	0	1e-05	0	0	1e-05	0	0	1e-05	0.00024	0	0	0	1e-05	3e-05	1e-05	0	0	2e-05	1e-05	0	0	1e-05	0	2e-05	1e-05	1e-05	1e-05	1e-05	1e-05	3e-05	0	0	0	1e-05	0	0	1e-05	2e-05	2e-05	6e-05	1e-05	1e-05	0	1e-05	4e-05	1e-05	2e-05	1e-05	2e-05	1e-05	0	1e-05	2e-05	1e-05	0	0	1e-05	0.00035	0	1e-05	0	0	1e-05
Melittangium boletus	3e-05	2e-05	3e-05	1e-05	0	1e-05	2e-05	0	1e-05	1e-05	0	2e-05	0.00013	1e-05	0	1e-05	1e-05	4e-05	2e-05	1e-05	0	4e-05	1e-05	0	2e-05	1e-05	0	3e-05	1e-05	4e-05	1e-05	1e-05	2e-05	6e-05	0	0	0	3e-05	0	0	1e-05	7e-05	2e-05	1e-05	1e-05	2e-05	0	1e-05	1e-05	1e-05	2e-05	1e-05	4e-05	2e-05	1e-05	0	2e-05	2e-05	0	0	0	0.00017	0	2e-05	0	0	0
Rhodothermaceae bacterium	3e-05	2e-05	3e-05	1e-05	0	1e-05	2e-05	0	4e-05	1e-05	0	2e-05	0	1e-05	0	1e-05	0	4e-05	2e-05	1e-05	0	5e-05	1e-05	0	0	2e-05	0	3e-05	3e-05	6e-05	1e-05	1e-05	1e-05	4e-05	0	0	0	5e-05	0	0	1e-05	6e-05	3e-05	1e-05	5e-05	2e-05	1e-05	1e-05	1e-05	3e-05	5e-05	3e-05	4e-05	1e-05	3e-05	0	2e-05	2e-05	0	0	0	0.00011	1e-05	1e-05	1e-05	0	0
Coriobacterium glomerans	4e-05	2e-05	2e-05	1e-05	0	1e-05	1e-05	1e-05	1e-05	1e-05	0	7e-05	0	1e-05	0	1e-05	0	2e-05	4e-05	0	0	2e-05	2e-05	0	0	2e-05	0	7e-05	1e-05	7e-05	2e-05	1e-05	1e-05	5e-05	0	5e-05	0	0.00024	0	0	1e-05	5e-05	2e-05	0	1e-05	2e-05	1e-05	0	1e-05	1e-05	2e-05	0	4e-05	2e-05	1e-05	0	3e-05	2e-05	0	0	0	0	1e-05	1e-05	0	0	0
Brachybacterium sp. P6-10-X1	1e-05	1e-05	2e-05	3e-05	0	2e-05	0	0	2e-05	1e-05	0	1e-05	8e-05	0	0	0	3e-05	4e-05	1e-05	0	0	2e-05	1e-05	0	0	1e-05	0	4e-05	2e-05	2e-05	1e-05	1e-05	1e-05	2e-05	0	0	0	1e-05	0	0	1e-05	3e-05	2e-05	1e-05	1e-05	1e-05	0	1e-05	4e-05	1e-05	2e-05	1e-05	3e-05	2e-05	0	7e-05	1e-05	1e-05	0	0	2e-05	0.00036	0	1e-05	0	0	0
Staphylococcus schleiferi	0	1e-05	2e-05	1e-05	0	1e-05	0	1e-05	0.00012	0	0	1e-05	0	0	0	0	0	3e-05	0	0	0	2e-05	1e-05	2e-05	0	1e-05	0	1e-05	1e-05	1e-05	0	1e-05	1e-05	1e-05	0	1e-05	0	1e-05	0	0	2e-05	1e-05	1e-05	0	2e-05	5e-05	1e-05	1e-05	3e-05	1e-05	4e-05	2e-05	1e-05	3e-05	3e-05	3e-05	2e-05	0	0	0	1e-05	0	0	6e-05	0	0	0.0004
Corynebacterium ammoniagenes	0	0	2e-05	5e-05	1e-05	4e-05	0	0	0.00015	0	0	1e-05	6e-05	0	0	0	2e-05	3e-05	0	0	0	2e-05	1e-05	1e-05	0	9e-05	0	1e-05	3e-05	1e-05	0	1e-05	0	1e-05	0	0	0	1e-05	0	0.00015	4e-05	0	4e-05	0	0	2e-05	1e-05	0	9e-05	1e-05	2e-05	1e-05	1e-05	1e-05	0	7e-05	4e-05	0	0	0	2e-05	0	0	1e-05	0	0	3e-05
Candidatus Azobacteroides pseudotrichonymphae	2e-05	2e-05	1e-05	1e-05	0	3e-05	2e-05	1e-05	0	0	0	1e-05	0	1e-05	0	0	5e-05	3e-05	1e-05	2e-05	0	9e-05	2e-05	0	2e-05	2e-05	0	3e-05	4e-05	3e-05	1e-05	4e-05	1e-05	1e-05	0	0	0	3e-05	0	0	1e-05	2e-05	2e-05	1e-05	3e-05	5e-05	2e-05	3e-05	2e-05	3e-05	4e-05	2e-05	3e-05	5e-05	9e-05	1e-05	1e-05	5e-05	0	0	0	0	1e-05	1e-05	0	0	2e-05
Citrobacter sp. 86	0	1e-05	0	0	0	0	0	0	0	0	0	0	0	0	0	0.00018	0	0	0	3e-05	0	0	0	0	0	0	0	0	0	1e-05	0	0	0.00089	1e-05	1e-05	0	0	0	0	0	0	0	0	0	0	1e-05	0	0	1e-05	0	0	0	2e-05	0	0	0	0	0	0	0	0	0	0	0	0	0	0
Acetobacterium woodii	2e-05	3e-05	2e-05	1e-05	0	1e-05	1e-05	1e-05	1e-05	1e-05	0	2e-05	9e-05	1e-05	0	1e-05	1e-05	3e-05	1e-05	0	0	1e-05	1e-05	0	0	1e-05	0	5e-05	2e-05	5e-05	1e-05	2e-05	3e-05	7e-05	0	0	0	4e-05	0	0	2e-05	3e-05	2e-05	1e-05	3e-05	3e-05	4e-05	1e-05	1e-05	2e-05	6e-05	2e-05	3e-05	2e-05	3e-05	1e-05	2e-05	2e-05	4e-05	0	1e-05	3e-05	1e-05	1e-05	0	0	1e-05
Shewanella baltica	2e-05	2e-05	1e-05	1e-05	0	1e-05	1e-05	0	3e-05	0	0	1e-05	0.00017	1e-05	0	1e-05	3e-05	3e-05	0	2e-05	0	2e-05	1e-05	0	0	1e-05	0	2e-05	1e-05	2e-05	1e-05	2e-05	1e-05	5e-05	1e-05	0	0	2e-05	0	1e-05	1e-05	2e-05	2e-05	1e-05	7e-05	2e-05	1e-05	4e-05	3e-05	4e-05	8e-05	2e-05	1e-05	2e-05	6e-05	1e-05	1e-05	2e-05	0	0	3e-05	0	1e-05	1e-05	0	0	1e-05
Enterobacter asburiae	1e-05	1e-05	1e-05	0	1e-05	2e-05	0	2e-05	0	0	7e-05	1e-05	0	2e-05	0	7e-05	0	1e-05	0	4e-05	0	2e-05	2e-05	0	2e-05	1e-05	0	1e-05	1e-05	5e-05	1e-05	2e-05	0	2e-05	0.00022	3e-05	1e-05	1e-05	3e-05	1e-05	1e-05	1e-05	1e-05	0.0001	1e-05	2e-05	1e-05	0	2e-05	2e-05	1e-05	2e-05	1e-05	2e-05	0	1e-05	1e-05	2e-05	0	0	1e-05	0	0	2e-05	1e-05	2e-05	0
Microbacterium sp. No. 7	1e-05	1e-05	2e-05	2e-05	0	2e-05	1e-05	1e-05	2e-05	1e-05	0	2e-05	0.00018	0	0	1e-05	2e-05	6e-05	2e-05	0	0	2e-05	1e-05	0	0	1e-05	0	2e-05	0	2e-05	1e-05	2e-05	1e-05	4e-05	0	0	0	4e-05	0	0	2e-05	2e-05	3e-05	2e-05	2e-05	2e-05	0	0	7e-05	1e-05	3e-05	1e-05	3e-05	0	2e-05	5e-05	3e-05	1e-05	0	0	4e-05	7e-05	0	1e-05	0	0	2e-05
Arcobacter sp. L	1e-05	0	2e-05	0	0	2e-05	1e-05	1e-05	2e-05	0	6e-05	1e-05	8e-05	0	0	0	4e-05	2e-05	0	0	0	2e-05	1e-05	0	4e-05	1e-05	0	0.00012	1e-05	0	0	1e-05	2e-05	1e-05	0	2e-05	0	3e-05	1e-05	0	1e-05	1e-05	0	1e-05	5e-05	3e-05	1e-05	1e-05	3e-05	2e-05	3e-05	3e-05	1e-05	4e-05	6e-05	2e-05	2e-05	1e-05	0.00011	0	1e-05	0	0	0	0	0	4e-05
Frankia casuarinae	1e-05	1e-05	1e-05	0	0	1e-05	1e-05	0	2e-05	0	0	1e-05	0.00071	0	0	0	0	2e-05	1e-05	0	0	2e-05	0	0	0	1e-05	0	3e-05	1e-05	2e-05	1e-05	0	0	2e-05	0	0	0	1e-05	0	0	1e-05	2e-05	2e-05	1e-05	1e-05	1e-05	0	0	1e-05	1e-05	1e-05	1e-05	1e-05	0	1e-05	1e-05	1e-05	1e-05	0	0	0	5e-05	0	0	0	0	0
Schaalia cardiffensis	1e-05	0	1e-05	1e-05	0	4e-05	0	0	9e-05	0	0	1e-05	6e-05	0	0	0	1e-05	7e-05	1e-05	0	0	2e-05	1e-05	0	0	2e-05	0	1e-05	1e-05	1e-05	0	5e-05	0	2e-05	0	0	0	0.00012	0	0	5e-05	1e-05	2e-05	2e-05	4e-05	3e-05	0	0	9e-05	3e-05	3e-05	5e-05	1e-05	1e-05	2e-05	3e-05	2e-05	3e-05	3e-05	0	3e-05	0	0	1e-05	0	0	2e-05
Kineococcus radiotolerans	2e-05	1e-05	2e-05	1e-05	0	1e-05	1e-05	0	2e-05	1e-05	0	1e-05	0.00022	0	0	0	1e-05	3e-05	1e-05	0	0	3e-05	1e-05	0	0	1e-05	0	2e-05	0	2e-05	1e-05	1e-05	1e-05	3e-05	0	0	0	1e-05	0	0	1e-05	3e-05	2e-05	1e-05	1e-05	1e-05	0	0	0.0002	0	1e-05	0	2e-05	1e-05	1e-05	2e-05	2e-05	2e-05	0	0	2e-05	0.00019	0	1e-05	0	0	0
Moorella thermoacetica	3e-05	3e-05	4e-05	1e-05	0	1e-05	1e-05	0	2e-05	4e-05	0	3e-05	0	1e-05	0	1e-05	1e-05	4e-05	3e-05	0	0	4e-05	2e-05	0	0	2e-05	0	0.00011	1e-05	6e-05	1e-05	1e-05	2e-05	0.0001	0	0	0	2e-05	0	0	1e-05	7e-05	2e-05	1e-05	1e-05	3e-05	1e-05	1e-05	1e-05	1e-05	4e-05	1e-05	6e-05	2e-05	2e-05	1e-05	3e-05	2e-05	0	0	0	0	1e-05	1e-05	0	0	1e-05
Flaviflexus salsibiostraticola	1e-05	0	1e-05	3e-05	0	3e-05	0	0	4e-05	0	0	1e-05	0	0	0	0	3e-05	0.00017	1e-05	0	0	1e-05	1e-05	0	0	1e-05	0	1e-05	1e-05	2e-05	0	0	1e-05	1e-05	0	0	0	2e-05	0	0	3e-05	1e-05	2e-05	1e-05	1e-05	2e-05	0	0	0.00024	3e-05	2e-05	3e-05	1e-05	3e-05	1e-05	0.00012	2e-05	1e-05	0	0	4e-05	5e-05	0	0	0	0	1e-05
Jeotgalibaca sp. PTS2502	0	0	3e-05	1e-05	0	2e-05	0	0	1e-05	0	0	0	0	0	0	0	1e-05	3e-05	0	0	0	3e-05	4e-05	0	0	0	0	2e-05	1e-05	1e-05	0	2e-05	0	2e-05	0	0	0	1e-05	0	4e-05	2e-05	0	1e-05	1e-05	3e-05	5e-05	1e-05	1e-05	8e-05	2e-05	2e-05	3e-05	1e-05	0.00022	2e-05	0.00012	5e-05	0	0	0	4e-05	0	0	1e-05	0	0	0.0001
Elizabethkingia miricola	1e-05	0.00023	1e-05	1e-05	0	2e-05	2e-05	0	3e-05	0	0	1e-05	0.0001	1e-05	0	1e-05	3e-05	1e-05	0	0	0	2e-05	1e-05	0	7e-05	1e-05	0	3e-05	4e-05	2e-05	1e-05	2e-05	1e-05	2e-05	0	0	0	1e-05	0	0	1e-05	2e-05	2e-05	2e-05	5e-05	2e-05	1e-05	1e-05	2e-05	3e-05	4e-05	2e-05	3e-05	0	4e-05	1e-05	1e-05	2e-05	0	0	0	0	0	0	0	0	1e-05
Streptomyces lincolnensis	3e-05	2e-05	3e-05	1e-05	0	1e-05	1e-05	0	1e-05	1e-05	0	2e-05	0.00011	1e-05	0	1e-05	2e-05	4e-05	2e-05	0	0	3e-05	1e-05	0	0	1e-05	0	4e-05	1e-05	4e-05	1e-05	1e-05	1e-05	5e-05	0	0	0	3e-05	0	1e-05	1e-05	5e-05	2e-05	1e-05	1e-05	1e-05	1e-05	0	4e-05	1e-05	2e-05	1e-05	4e-05	3e-05	2e-05	2e-05	2e-05	2e-05	0	0	2e-05	0.00015	0	2e-05	0	0	0
Flavobacterium sp. CJ74	1e-05	1e-05	2e-05	1e-05	0	2e-05	1e-05	1e-05	0	0	0	1e-05	0.00015	1e-05	0	1e-05	1e-05	1e-05	1e-05	1e-05	0	4e-05	1e-05	0	3e-05	1e-05	0	3e-05	5e-05	3e-05	1e-05	1e-05	1e-05	2e-05	0	0	0	3e-05	0	0	1e-05	1e-05	1e-05	1e-05	4e-05	2e-05	1e-05	2e-05	2e-05	2e-05	2e-05	1e-05	3e-05	3e-05	3e-05	1e-05	1e-05	2e-05	0	0	0	0.00021	0	1e-05	0	0	2e-05
Mahella australiensis	2e-05	4e-05	3e-05	1e-05	0	1e-05	1e-05	0	0	3e-05	0	2e-05	0	1e-05	0	1e-05	0	4e-05	2e-05	0	0	3e-05	1e-05	0	0	1e-05	0	0.0002	1e-05	5e-05	2e-05	1e-05	2e-05	0.00015	0	0	0	2e-05	0	0	1e-05	7e-05	2e-05	1e-05	1e-05	4e-05	2e-05	0	1e-05	1e-05	3e-05	0	3e-05	3e-05	1e-05	1e-05	3e-05	2e-05	0	0	0	0	1e-05	1e-05	0	0	0
Nocardia sp. CFHS0054	3e-05	2e-05	2e-05	2e-05	0	1e-05	1e-05	1e-05	2e-05	1e-05	0	2e-05	0.00013	1e-05	0	0	1e-05	3e-05	2e-05	1e-05	0	3e-05	1e-05	0	0	2e-05	0	8e-05	1e-05	4e-05	1e-05	1e-05	1e-05	3e-05	0	0	0	3e-05	0	1e-05	1e-05	4e-05	2e-05	3e-05	1e-05	2e-05	1e-05	0	5e-05	1e-05	2e-05	1e-05	4e-05	2e-05	1e-05	2e-05	2e-05	2e-05	0	0	2e-05	0.0001	0	1e-05	0	0	0
Thermoactinomyces vulgaris	1e-05	2e-05	1e-05	1e-05	0	0	1e-05	0	1e-05	1e-05	0	1e-05	6e-05	0	0	1e-05	1e-05	2e-05	1e-05	0	0	2e-05	1e-05	0	0	1e-05	0	0.0001	1e-05	5e-05	1e-05	1e-05	1e-05	0.00023	0	0	0	1e-05	0	0	1e-05	3e-05	1e-05	1e-05	1e-05	2e-05	1e-05	0	1e-05	1e-05	3e-05	1e-05	2e-05	2e-05	2e-05	1e-05	1e-05	1e-05	0	0	0	0.00022	1e-05	1e-05	0	0	0
Nitrospirillum amazonense	4e-05	2e-05	4e-05	1e-05	0	1e-05	2e-05	0	2e-05	1e-05	0	2e-05	6e-05	1e-05	0	1e-05	0	2e-05	2e-05	1e-05	0	4e-05	1e-05	0	0	2e-05	0	0.00011	1e-05	5e-05	1e-05	0	1e-05	4e-05	0	0	0	2e-05	0	0	1e-05	7e-05	2e-05	2e-05	1e-05	2e-05	1e-05	0	1e-05	2e-05	4e-05	1e-05	5e-05	1e-05	1e-05	0	2e-05	2e-05	0	0	1e-05	0.00015	0	1e-05	0	0	0
Pseudomonas sp. TCU-HL1	2e-05	2e-05	2e-05	1e-05	0	1e-05	1e-05	0	2e-05	1e-05	0	1e-05	0.00037	0	0	0	0	1e-05	1e-05	0	0	2e-05	0	0	3e-05	1e-05	0	2e-05	0	7e-05	0	0	1e-05	4e-05	0	0	0	2e-05	0	0	0	4e-05	1e-05	1e-05	1e-05	1e-05	0	0	0	1e-05	2e-05	1e-05	1e-05	0	1e-05	0	2e-05	1e-05	0	0	0	0.00025	0	0	0	0	0
Roseomonas sp. FDAARGOS_362	2e-05	2e-05	2e-05	1e-05	0	1e-05	1e-05	0	3e-05	1e-05	0	1e-05	0.00012	0	0	1e-05	0	3e-05	2e-05	1e-05	0	4e-05	1e-05	0	0	1e-05	0	4e-05	1e-05	3e-05	1e-05	3e-05	2e-05	4e-05	0	3e-05	0	3e-05	0	0	0	5e-05	2e-05	3e-05	4e-05	1e-05	0	0	1e-05	1e-05	3e-05	2e-05	3e-05	3e-05	2e-05	1e-05	2e-05	2e-05	0	0	1e-05	0.00013	0	1e-05	0	0	3e-05
Sebaldella termitidis	1e-05	2e-05	3e-05	1e-05	0	1e-05	1e-05	0	2e-05	1e-05	0	2e-05	6e-05	1e-05	0	1e-05	1e-05	3e-05	1e-05	1e-05	0	4e-05	1e-05	0	2e-05	1e-05	0	4e-05	4e-05	2e-05	1e-05	2e-05	2e-05	5e-05	0	1e-05	0	3e-05	0	0	1e-05	3e-05	2e-05	2e-05	3e-05	3e-05	2e-05	1e-05	3e-05	3e-05	6e-05	3e-05	3e-05	5e-05	6e-05	2e-05	2e-05	1e-05	0	0	1e-05	0	1e-05	1e-05	0	0	2e-05
Phaeobacter gallaeciensis	5e-05	4e-05	3e-05	1e-05	0	1e-05	2e-05	1e-05	3e-05	1e-05	0	2e-05	0	1e-05	0	2e-05	1e-05	3e-05	2e-05	2e-05	0	4e-05	1e-05	0	0	2e-05	0	4e-05	2e-05	6e-05	2e-05	1e-05	2e-05	6e-05	0	0	0	3e-05	0	0	2e-05	7e-05	2e-05	1e-05	4e-05	2e-05	2e-05	0	2e-05	2e-05	5e-05	2e-05	4e-05	0	2e-05	1e-05	2e-05	3e-05	0	0	1e-05	0	1e-05	2e-05	1e-05	0	0
Desulfovibrio carbinolicus	4e-05	2e-05	3e-05	1e-05	0	1e-05	1e-05	1e-05	1e-05	1e-05	0	2e-05	0	1e-05	0	1e-05	1e-05	3e-05	3e-05	1e-05	0	4e-05	1e-05	0	3e-05	1e-05	0	4e-05	1e-05	4e-05	2e-05	4e-05	2e-05	4e-05	1e-05	0	1e-05	4e-05	0	0	1e-05	0.0001	4e-05	2e-05	0	2e-05	1e-05	0	0	1e-05	3e-05	0	5e-05	1e-05	2e-05	0	3e-05	3e-05	0	0	0	0.00012	0	2e-05	0	0	0
Flavobacterium crocinum	1e-05	1e-05	3e-05	1e-05	0	2e-05	1e-05	1e-05	1e-05	0	0	1e-05	7e-05	1e-05	0	1e-05	9e-05	2e-05	1e-05	0	0	4e-05	1e-05	0	2e-05	1e-05	0	2e-05	5e-05	2e-05	1e-05	5e-05	1e-05	2e-05	0	1e-05	0	2e-05	0	0	1e-05	1e-05	2e-05	1e-05	3e-05	4e-05	1e-05	2e-05	3e-05	1e-05	3e-05	1e-05	3e-05	6e-05	0.00012	1e-05	1e-05	3e-05	0	0	0	0	1e-05	2e-05	0	0	1e-05
Rhodococcus erythropolis	1e-05	1e-05	2e-05	1e-05	0	1e-05	1e-05	0	3e-05	0	0	0	0.00035	0	0	1e-05	1e-05	3e-05	1e-05	0	0	1e-05	1e-05	0	0	2e-05	0	2e-05	1e-05	2e-05	0	0	1e-05	3e-05	0	0	0	1e-05	0	2e-05	1e-05	1e-05	2e-05	2e-05	0	1e-05	0	0	3e-05	0	2e-05	1e-05	2e-05	0	0	2e-05	2e-05	1e-05	0	0	3e-05	0.00021	0	2e-05	0	0	2e-05
Treponema primitia	3e-05	3e-05	3e-05	0	0	1e-05	1e-05	1e-05	3e-05	1e-05	0	3e-05	5e-05	1e-05	0	2e-05	1e-05	4e-05	2e-05	0	0	4e-05	1e-05	0	0	1e-05	0	0.0001	2e-05	4e-05	1e-05	1e-05	2e-05	8e-05	0	0	0	2e-05	0	0	1e-05	7e-05	2e-05	1e-05	2e-05	2e-05	1e-05	1e-05	1e-05	1e-05	3e-05	1e-05	5e-05	3e-05	1e-05	1e-05	2e-05	2e-05	0	0	0	6e-05	1e-05	1e-05	0	0	0
Thauera sp. K11	3e-05	1e-05	3e-05	1e-05	0	1e-05	1e-05	0	1e-05	1e-05	0	2e-05	6e-05	1e-05	0	1e-05	1e-05	3e-05	3e-05	0	0	3e-05	1e-05	0	0	2e-05	0	4e-05	0	3e-05	1e-05	1e-05	1e-05	5e-05	0	0	0	2e-05	0	0	1e-05	5e-05	2e-05	2e-05	1e-05	1e-05	1e-05	0	1e-05	1e-05	2e-05	1e-05	4e-05	2e-05	1e-05	0	2e-05	1e-05	0	0	0	0.00032	0	2e-05	1e-05	0	0
Mesorhizobium loti	3e-05	2e-05	3e-05	1e-05	0	1e-05	1e-05	1e-05	1e-05	1e-05	0	2e-05	6e-05	1e-05	0	2e-05	0	4e-05	2e-05	0	0	4e-05	1e-05	0	0	2e-05	0	0.0001	1e-05	4e-05	1e-05	1e-05	2e-05	5e-05	0	0	0	3e-05	0	0	1e-05	5e-05	3e-05	1e-05	3e-05	2e-05	1e-05	1e-05	1e-05	1e-05	2e-05	1e-05	4e-05	2e-05	2e-05	1e-05	4e-05	2e-05	0	0	1e-05	7e-05	1e-05	1e-05	0	0	3e-05
Oceanobacillus iheyensis	1e-05	2e-05	3e-05	1e-05	0	2e-05	1e-05	1e-05	1e-05	1e-05	0	1e-05	6e-05	0	0	1e-05	2e-05	3e-05	0	0	0	2e-05	2e-05	0	2e-05	1e-05	0	2e-05	3e-05	2e-05	1e-05	1e-05	1e-05	4e-05	0	0	0	2e-05	0	0	3e-05	3e-05	2e-05	1e-05	3e-05	4e-05	1e-05	1e-05	4e-05	3e-05	6e-05	3e-05	2e-05	5e-05	9e-05	4e-05	3e-05	1e-05	0	0	1e-05	0	0	1e-05	0	0	6e-05
Pontibacter sp. SGAir0037	1e-05	2e-05	2e-05	1e-05	0	2e-05	1e-05	1e-05	1e-05	1e-05	0	1e-05	0	1e-05	0	2e-05	4e-05	2e-05	1e-05	1e-05	0	5e-05	1e-05	0	3e-05	2e-05	0	4e-05	4e-05	4e-05	2e-05	0.00011	1e-05	3e-05	0	0	0	4e-05	0	1e-05	2e-05	2e-05	2e-05	1e-05	3e-05	3e-05	3e-05	2e-05	0	2e-05	3e-05	2e-05	3e-05	2e-05	7e-05	1e-05	2e-05	3e-05	0	0	0	0	1e-05	1e-05	1e-05	0	0
Anoxybacter fermentans	1e-05	2e-05	2e-05	0	0	3e-05	1e-05	0	2e-05	1e-05	0	1e-05	0.00041	0	0	1e-05	0	2e-05	1e-05	0	0	3e-05	1e-05	0	0	1e-05	0	6e-05	2e-05	2e-05	0	2e-05	1e-05	4e-05	0	0	0	2e-05	0	0	1e-05	1e-05	1e-05	2e-05	2e-05	2e-05	1e-05	1e-05	1e-05	1e-05	3e-05	1e-05	3e-05	2e-05	4e-05	2e-05	1e-05	1e-05	0	0	0	0	0	1e-05	0	0	1e-05
Enterococcus sp. FDAARGOS_553	2e-05	1e-05	0	3e-05	0	2e-05	9e-05	0.00012	1e-05	0.00015	0	1e-05	0	0	0	1e-05	2e-05	0	1e-05	0	0	2e-05	1e-05	1e-05	0	1e-05	0	1e-05	3e-05	1e-05	0	0	1e-05	2e-05	1e-05	7e-05	1e-05	1e-05	0	0	4e-05	1e-05	1e-05	1e-05	1e-05	1e-05	0	0	2e-05	0	1e-05	0	2e-05	0	0	1e-05	2e-05	0	0.00017	2e-05	1e-05	0	1e-05	3e-05	0	0	0
Anaeromyxobacter sp. Fw109-5	2e-05	1e-05	2e-05	1e-05	0	1e-05	1e-05	0	2e-05	1e-05	0	2e-05	0.00017	1e-05	0	1e-05	1e-05	4e-05	2e-05	0	0	3e-05	1e-05	0	0	1e-05	0	6e-05	1e-05	3e-05	1e-05	1e-05	1e-05	5e-05	0	0	0	2e-05	0	0	1e-05	5e-05	2e-05	1e-05	3e-05	2e-05	1e-05	0	1e-05	1e-05	3e-05	1e-05	4e-05	2e-05	2e-05	1e-05	2e-05	2e-05	0	0	0	0.00015	0	1e-05	0	0	0
Actinomyces radicidentis	2e-05	1e-05	2e-05	1e-05	0	2e-05	1e-05	0	7e-05	1e-05	5e-05	2e-05	0	0	0	0	1e-05	0.0001	2e-05	0	0	2e-05	1e-05	0	0	1e-05	0	2e-05	1e-05	3e-05	1e-05	1e-05	0	4e-05	0	0	0	2e-05	0	0	1e-05	4e-05	3e-05	2e-05	2e-05	9e-05	0	1e-05	5e-05	1e-05	4e-05	2e-05	3e-05	2e-05	5e-05	2e-05	1e-05	2e-05	0	0	2e-05	4e-05	0	2e-05	0	0	2e-05
Pseudoxanthomonas suwonensis	4e-05	2e-05	3e-05	1e-05	0	1e-05	2e-05	0	1e-05	2e-05	0	2e-05	0.0001	1e-05	0	1e-05	0	3e-05	3e-05	1e-05	0	3e-05	1e-05	0	0	2e-05	0	4e-05	1e-05	5e-05	1e-05	1e-05	1e-05	4e-05	0	0	0	3e-05	0	0	1e-05	6e-05	3e-05	2e-05	1e-05	2e-05	1e-05	0	1e-05	1e-05	3e-05	1e-05	7e-05	1e-05	1e-05	1e-05	2e-05	2e-05	0	0	0	0.00012	1e-05	2e-05	0	0	0
Candidatus Arthromitus sp. SFB-rat-Yit	1e-05	1e-05	2e-05	0	0	2e-05	0	0	1e-05	1e-05	0	1e-05	0	0	0	1e-05	2e-05	3e-05	0	0	0	5e-05	0	0	0	2e-05	0	6e-05	4e-05	3e-05	1e-05	1e-05	1e-05	3e-05	0	0	0	7e-05	0	1e-05	2e-05	2e-05	2e-05	1e-05	3e-05	2e-05	1e-05	3e-05	3e-05	3e-05	2e-05	4e-05	2e-05	7e-05	0.00011	2e-05	1e-05	1e-05	0	0	0	9e-05	0	1e-05	0	0	3e-05
Myxococcus fulvus	3e-05	2e-05	3e-05	1e-05	0	1e-05	1e-05	1e-05	1e-05	2e-05	0	3e-05	0	1e-05	0	1e-05	1e-05	5e-05	2e-05	0	0	3e-05	1e-05	0	2e-05	2e-05	0	6e-05	1e-05	5e-05	1e-05	1e-05	2e-05	8e-05	0	0	0	4e-05	0	0	1e-05	7e-05	4e-05	2e-05	1e-05	2e-05	1e-05	1e-05	1e-05	1e-05	3e-05	1e-05	6e-05	2e-05	2e-05	1e-05	2e-05	2e-05	0	0	1e-05	6e-05	1e-05	2e-05	0	0	0
Acidovorax citrulli	2e-05	2e-05	3e-05	1e-05	0	0	1e-05	0	1e-05	1e-05	0	1e-05	0.00015	1e-05	0	1e-05	1e-05	3e-05	2e-05	0	0	3e-05	1e-05	0	0	1e-05	0	4e-05	0	4e-05	1e-05	0	1e-05	4e-05	0	0	0	3e-05	0	0	0	6e-05	3e-05	6e-05	0	1e-05	1e-05	0	0	0	2e-05	0	4e-05	2e-05	2e-05	0	1e-05	2e-05	0	0	1e-05	0.00025	0	1e-05	0	0	0
Pedobacter cryoconitis	1e-05	2e-05	2e-05	1e-05	0	1e-05	2e-05	1e-05	1e-05	0	0	6e-05	0	1e-05	0	1e-05	5e-05	3e-05	1e-05	1e-05	0	8e-05	1e-05	0	3e-05	1e-05	0	3e-05	3e-05	3e-05	1e-05	3e-05	1e-05	1e-05	0	1e-05	0	2e-05	0	0	1e-05	1e-05	2e-05	2e-05	3e-05	2e-05	3e-05	2e-05	2e-05	3e-05	3e-05	3e-05	3e-05	5e-05	9e-05	1e-05	1e-05	3e-05	0	0	0	0	1e-05	2e-05	0	0	2e-05
Staphylococcus sp. M0911	0	1e-05	2e-05	1e-05	0	0	0	0	0.00015	0	0	1e-05	0	0	0	0	0	1e-05	0	0	0	2e-05	1e-05	2e-05	0	0	0	3e-05	1e-05	1e-05	0	0	0	4e-05	0	0	0	1e-05	0	0	3e-05	0	0	1e-05	1e-05	4e-05	0	1e-05	1e-05	0	1e-05	1e-05	0	2e-05	1e-05	1e-05	2e-05	0	0	0	0	4e-05	0	6e-05	0	0	0.00049
Syntrophothermus lipocalidus	1e-05	1e-05	1e-05	0	0	0	0	0	1e-05	1e-05	0	1e-05	0.00013	0	0	1e-05	0	1e-05	1e-05	0	0	1e-05	1e-05	0	0	0	0	3e-05	1e-05	2e-05	0	0	1e-05	3e-05	0	0	0	1e-05	0	0	0	1e-05	1e-05	0	0	1e-05	1e-05	0	0	1e-05	3e-05	0	2e-05	0	1e-05	0	1e-05	1e-05	0	0	0	0.00066	0	0	0	0	0
Bacillus flexus	1e-05	2e-05	2e-05	1e-05	0	1e-05	1e-05	0	1e-05	0	0	1e-05	0	0	0	1e-05	1e-05	9e-05	0	2e-05	0	2e-05	1e-05	0	2e-05	2e-05	0	5e-05	2e-05	3e-05	1e-05	1e-05	1e-05	2e-05	0	0	0	2e-05	0	0	2e-05	2e-05	1e-05	2e-05	1e-05	6e-05	1e-05	0	3e-05	3e-05	4e-05	4e-05	0.00012	5e-05	4e-05	4e-05	2e-05	2e-05	3e-05	0	1e-05	0	0	1e-05	0	0	3e-05
Gordonia polyisoprenivorans	1e-05	1e-05	1e-05	1e-05	0	1e-05	0	0	3e-05	0	0	0	0.00025	0	0	0	1e-05	2e-05	1e-05	0	0	1e-05	0	0	0	1e-05	0	1e-05	2e-05	2e-05	0	1e-05	1e-05	1e-05	0	0	0	2e-05	0	0	0	2e-05	2e-05	2e-05	2e-05	1e-05	0	0	4e-05	0	2e-05	1e-05	1e-05	1e-05	0	2e-05	1e-05	1e-05	0	0	1e-05	0.00039	0	1e-05	0	0	1e-05
Komagataeibacter xylinus	4e-05	3e-05	3e-05	1e-05	0	2e-05	1e-05	0	2e-05	1e-05	0	2e-05	0	1e-05	0	1e-05	1e-05	3e-05	2e-05	0	0	3e-05	1e-05	0	0	3e-05	0	6e-05	2e-05	7e-05	1e-05	1e-05	1e-05	6e-05	0	0	0	3e-05	0	0	1e-05	7e-05	3e-05	1e-05	2e-05	2e-05	1e-05	0	1e-05	1e-05	3e-05	2e-05	4e-05	3e-05	4e-05	1e-05	3e-05	2e-05	0	0	0	9e-05	0	1e-05	0	0	1e-05
Frankia inefficax	3e-05	2e-05	3e-05	1e-05	0	1e-05	1e-05	0	1e-05	1e-05	0	2e-05	5e-05	0	0	1e-05	0	4e-05	2e-05	0	0	3e-05	1e-05	0	0	1e-05	0	7e-05	1e-05	4e-05	1e-05	0	1e-05	5e-05	0	0	0	2e-05	0	0	1e-05	6e-05	3e-05	2e-05	0	1e-05	1e-05	0	2e-05	1e-05	3e-05	1e-05	4e-05	1e-05	1e-05	1e-05	2e-05	2e-05	0	0	1e-05	0.00026	0	1e-05	0	0	0
Streptococcus parauberis	1e-05	1e-05	2e-05	1e-05	0	1e-05	1e-05	1e-05	3e-05	0	0	0	0	0	0	2e-05	1e-05	3e-05	0	2e-05	0	3e-05	2e-05	0	0	2e-05	0	1e-05	3e-05	4e-05	0	3e-05	1e-05	4e-05	0	0	0	1e-05	0	0	2e-05	1e-05	1e-05	2e-05	2e-05	4e-05	1e-05	2e-05	5e-05	4e-05	7e-05	4e-05	2e-05	8e-05	6e-05	6e-05	3e-05	1e-05	0	0	1e-05	0	0	2e-05	0	0	6e-05
Vagococcus penaei	0	0	2e-05	1e-05	0	3e-05	0	1e-05	1e-05	0	7e-05	1e-05	0	0	0	0	3e-05	1e-05	0	1e-05	0	1e-05	4e-05	0	3e-05	1e-05	0	1e-05	2e-05	0	1e-05	1e-05	2e-05	3e-05	0	1e-05	0	2e-05	0	0	1e-05	1e-05	1e-05	0	2e-05	3e-05	1e-05	0	6e-05	1e-05	2e-05	1e-05	1e-05	0.0001	8e-05	5e-05	3e-05	1e-05	0.00013	0	2e-05	0	0	0	0	0	8e-05
Thermacetogenium phaeum	2e-05	2e-05	3e-05	0	0	0	1e-05	0	1e-05	1e-05	0	3e-05	0	1e-05	0	2e-05	0	3e-05	4e-05	0	0	5e-05	1e-05	0	0	1e-05	0	7e-05	1e-05	3e-05	1e-05	1e-05	1e-05	0.00011	0	0	0	2e-05	0	0	1e-05	7e-05	2e-05	1e-05	1e-05	2e-05	1e-05	0	1e-05	1e-05	3e-05	1e-05	0.00011	3e-05	1e-05	1e-05	2e-05	1e-05	0	0	0	0.00014	1e-05	1e-05	0	0	0
Aquimarina sp. AD1	1e-05	1e-05	0.00011	0	1e-05	2e-05	1e-05	0	7e-05	0	0	1e-05	0	1e-05	0	1e-05	2e-05	1e-05	1e-05	0	0	5e-05	1e-05	0	2e-05	1e-05	0	4e-05	2e-05	2e-05	0	1e-05	0	2e-05	0	0	0	1e-05	0	2e-05	1e-05	1e-05	1e-05	1e-05	8e-05	2e-05	3e-05	2e-05	3e-05	1e-05	1e-05	1e-05	2e-05	3e-05	5e-05	2e-05	8e-05	6e-05	0	0	0	6e-05	0	1e-05	0	0	1e-05
Staphylococcus agnetis	0	0	2e-05	1e-05	0	1e-05	0	0	7e-05	0	0	1e-05	8e-05	0	0	0	0	4e-05	0	1e-05	0	2e-05	1e-05	1e-05	0	0	0	2e-05	1e-05	0	0	1e-05	0	2e-05	0	0	0	1e-05	0	0	2e-05	1e-05	1e-05	3e-05	2e-05	3e-05	1e-05	0	3e-05	2e-05	2e-05	3e-05	7e-05	3e-05	2e-05	2e-05	2e-05	0	0	0	1e-05	0	0	4e-05	0	0	0.00033
Dehalobacter sp. CF	3e-05	3e-05	3e-05	1e-05	0	0	2e-05	0	0	2e-05	0	4e-05	0	1e-05	0	2e-05	0	5e-05	1e-05	0	0	4e-05	2e-05	0	0	0	0	0.00016	1e-05	5e-05	2e-05	1e-05	4e-05	0.00013	0	0	0	3e-05	0	0	0	0.00011	2e-05	0	0	4e-05	2e-05	0	0	0	2e-05	0	8e-05	0	0	0	2e-05	3e-05	0	0	0	0	1e-05	0	0	0	0
Candidatus Portiera aleyrodidarum	0	0	1e-05	0	0	1e-05	0	2e-05	1e-05	0	0.00039	0	0	0	0	0	0	0	0	2e-05	2e-05	0	0	0	0.00017	1e-05	0	0	0	0	0	0	0	0	0	4e-05	0	0	5e-05	0	1e-05	0	0	0	0	1e-05	0	0	1e-05	1e-05	0	1e-05	1e-05	5e-05	3e-05	1e-05	0	1e-05	0.00022	0	0	0	0	0	0	0	0
Streptomyces sp. TLI_053	2e-05	2e-05	3e-05	2e-05	0	1e-05	1e-05	0	1e-05	1e-05	0	1e-05	0.00012	1e-05	0	1e-05	1e-05	4e-05	2e-05	1e-05	0	3e-05	1e-05	0	0	2e-05	0	5e-05	1e-05	4e-05	1e-05	1e-05	2e-05	5e-05	0	0	0	4e-05	0	1e-05	1e-05	5e-05	3e-05	2e-05	0	2e-05	1e-05	0	3e-05	1e-05	2e-05	0	4e-05	1e-05	1e-05	1e-05	2e-05	2e-05	0	0	1e-05	0.00012	0	2e-05	0	0	0
Methanosarcina barkeri	1e-05	1e-05	2e-05	0	0	2e-05	1e-05	1e-05	1e-05	0	0	1e-05	0.00029	0	0	1e-05	0	3e-05	0	0	0	3e-05	1e-05	0	0	1e-05	0	3e-05	2e-05	2e-05	1e-05	5e-05	1e-05	3e-05	0	0	0	3e-05	0	0	2e-05	3e-05	2e-05	1e-05	2e-05	2e-05	1e-05	1e-05	1e-05	2e-05	4e-05	3e-05	1e-05	4e-05	3e-05	1e-05	1e-05	1e-05	5e-05	0	1e-05	0	1e-05	1e-05	0	0	1e-05
Pontibacter akesuensis	3e-05	3e-05	3e-05	1e-05	0	1e-05	1e-05	1e-05	3e-05	1e-05	0	1e-05	0.0001	1e-05	0	1e-05	0	2e-05	1e-05	1e-05	0	4e-05	1e-05	0	3e-05	2e-05	0	4e-05	4e-05	5e-05	1e-05	1e-05	1e-05	2e-05	0	0	0	5e-05	0	0	1e-05	4e-05	2e-05	1e-05	4e-05	2e-05	1e-05	2e-05	2e-05	3e-05	4e-05	3e-05	3e-05	2e-05	2e-05	0	1e-05	2e-05	0	0	0	3e-05	1e-05	1e-05	1e-05	0	0
Pedobacter steynii	1e-05	2e-05	2e-05	1e-05	0	3e-05	1e-05	1e-05	1e-05	0	0	1e-05	0	1e-05	0	1e-05	1e-05	2e-05	1e-05	1e-05	0	5e-05	1e-05	0	3e-05	1e-05	0	2e-05	4e-05	2e-05	1e-05	8e-05	2e-05	2e-05	0	2e-05	0	3e-05	0	0	2e-05	2e-05	2e-05	1e-05	3e-05	3e-05	2e-05	1e-05	2e-05	2e-05	3e-05	2e-05	4e-05	6e-05	4e-05	1e-05	2e-05	3e-05	5e-05	0	0	3e-05	1e-05	1e-05	0	0	1e-05
Jiangella sp. DSM 45060	3e-05	2e-05	2e-05	1e-05	0	2e-05	1e-05	0	1e-05	1e-05	0	2e-05	6e-05	1e-05	0	1e-05	1e-05	5e-05	2e-05	1e-05	0	3e-05	1e-05	0	0	2e-05	0	6e-05	1e-05	5e-05	1e-05	1e-05	1e-05	4e-05	0	0	0	4e-05	0	0	1e-05	7e-05	3e-05	2e-05	1e-05	2e-05	1e-05	1e-05	3e-05	1e-05	2e-05	2e-05	5e-05	2e-05	1e-05	2e-05	2e-05	2e-05	0	0	2e-05	8e-05	0	1e-05	0	0	0
Allokutzneria albata	3e-05	2e-05	2e-05	1e-05	0	1e-05	1e-05	0	1e-05	1e-05	0	2e-05	0.00015	1e-05	0	1e-05	1e-05	4e-05	1e-05	0	0	4e-05	1e-05	0	0	1e-05	0	9e-05	1e-05	3e-05	1e-05	1e-05	1e-05	4e-05	0	0	0	3e-05	0	0	1e-05	5e-05	3e-05	2e-05	0	1e-05	1e-05	0	3e-05	1e-05	2e-05	1e-05	4e-05	2e-05	1e-05	2e-05	2e-05	2e-05	0	0	2e-05	9e-05	0	2e-05	0	0	0
Pluralibacter gergoviae	3e-05	2e-05	2e-05	1e-05	0	1e-05	1e-05	1e-05	1e-05	1e-05	0	2e-05	0	2e-05	0	1e-05	0	2e-05	2e-05	1e-05	0	3e-05	1e-05	0	2e-05	1e-05	0	0.00011	1e-05	3e-05	1e-05	1e-05	1e-05	5e-05	5e-05	1e-05	1e-05	3e-05	0	1e-05	1e-05	4e-05	3e-05	2e-05	0	2e-05	1e-05	1e-05	1e-05	1e-05	3e-05	1e-05	2e-05	2e-05	2e-05	1e-05	2e-05	3e-05	3e-05	0	0	8e-05	0	2e-05	1e-05	1e-05	1e-05
Streptomyces ambofaciens	2e-05	1e-05	2e-05	1e-05	0	1e-05	1e-05	0	2e-05	1e-05	0	1e-05	5e-05	0	0	1e-05	1e-05	4e-05	2e-05	0	0	2e-05	1e-05	0	0	2e-05	0	2e-05	0	5e-05	1e-05	1e-05	1e-05	2e-05	0	0	0	2e-05	0	0	1e-05	3e-05	1e-05	1e-05	1e-05	1e-05	0	0	0.00045	1e-05	2e-05	0	2e-05	3e-05	0	0	2e-05	2e-05	0	0	1e-05	0	0	2e-05	0	0	0
Flavobacterium kingsejongi	1e-05	1e-05	2e-05	1e-05	0	1e-05	1e-05	0	2e-05	0	0	1e-05	0.0001	0	0	1e-05	4e-05	2e-05	1e-05	5e-05	0	0.00011	1e-05	0	0	1e-05	0	3e-05	1e-05	1e-05	0	3e-05	0.00011	1e-05	0	0	0	2e-05	0	0	1e-05	5e-05	1e-05	5e-05	5e-05	2e-05	1e-05	2e-05	1e-05	2e-05	3e-05	2e-05	2e-05	1e-05	6e-05	1e-05	1e-05	2e-05	0	0	0	0	0	1e-05	0	0	0
Micromonospora echinofusca	2e-05	1e-05	1e-05	1e-05	0	1e-05	1e-05	0	0	1e-05	0	1e-05	0.00051	0	0	1e-05	0	3e-05	1e-05	0	0	3e-05	1e-05	0	0	1e-05	0	2e-05	0	3e-05	0	1e-05	1e-05	3e-05	0	0	0	1e-05	0	0	1e-05	3e-05	1e-05	1e-05	1e-05	1e-05	0	0	2e-05	1e-05	2e-05	1e-05	2e-05	1e-05	0	1e-05	1e-05	2e-05	0	0	1e-05	8e-05	0	1e-05	0	0	0
Lactobacillus murinus	0	1e-05	3e-05	1e-05	0	2e-05	0	0	1e-05	0	0	1e-05	0	0	0	1e-05	0	3e-05	0	0	0	1e-05	5e-05	0	0	0	1e-05	2e-05	1e-05	1e-05	1e-05	7e-05	1e-05	5e-05	0	0	0	2e-05	0	0	2e-05	1e-05	1e-05	1e-05	2e-05	6e-05	1e-05	0	5e-05	1e-05	3e-05	1e-05	1e-05	8e-05	2e-05	8e-05	7e-05	0	6e-05	0	5e-05	0	1e-05	0	0	0	0.0001
Streptomyces gilvosporeus	2e-05	2e-05	3e-05	1e-05	0	1e-05	1e-05	0.00018	1e-05	1e-05	0	2e-05	7e-05	0	0	1e-05	0	4e-05	2e-05	1e-05	0	3e-05	1e-05	0	0	1e-05	0	2e-05	2e-05	2e-05	0	0	1e-05	3e-05	0	0	0	2e-05	0	0	0	5e-05	2e-05	2e-05	1e-05	1e-05	1e-05	0	2e-05	1e-05	1e-05	1e-05	6e-05	1e-05	1e-05	1e-05	1e-05	1e-05	0	0	1e-05	0.00017	0	1e-05	0	0	0
Desulfosporosinus acidiphilus	1e-05	2e-05	3e-05	1e-05	0	1e-05	1e-05	1e-05	1e-05	1e-05	0	1e-05	0.0001	1e-05	0	1e-05	3e-05	3e-05	1e-05	0	0	2e-05	1e-05	0	2e-05	1e-05	0	3e-05	4e-05	2e-05	1e-05	1e-05	2e-05	5e-05	0	1e-05	0	2e-05	0	0	1e-05	4e-05	1e-05	1e-05	2e-05	3e-05	2e-05	0	3e-05	2e-05	4e-05	2e-05	2e-05	3e-05	9e-05	1e-05	2e-05	2e-05	0	0	1e-05	5e-05	0	1e-05	0	0	1e-05
Enterococcus casseliflavus	1e-05	1e-05	2e-05	1e-05	0	1e-05	1e-05	2e-05	2e-05	1e-05	0	1e-05	0	0	2e-05	1e-05	1e-05	2e-05	0	0	0	2e-05	2e-05	0	0	2e-05	0	3e-05	2e-05	2e-05	1e-05	1e-05	1e-05	3e-05	0	0	0.00015	1e-05	1e-05	0	1e-05	1e-05	2e-05	1e-05	1e-05	2e-05	1e-05	1e-05	4e-05	2e-05	3e-05	2e-05	1e-05	2e-05	3e-05	3e-05	2e-05	0	7e-05	1e-05	2e-05	0.0001	0	1e-05	0	0	3e-05
Hymenobacter sedentarius	3e-05	3e-05	2e-05	1e-05	0	1e-05	1e-05	1e-05	2e-05	1e-05	0	2e-05	0	1e-05	0	2e-05	0	3e-05	1e-05	2e-05	0	5e-05	1e-05	0	3e-05	2e-05	0	4e-05	4e-05	5e-05	1e-05	1e-05	2e-05	3e-05	0	0	0	4e-05	0	0	1e-05	4e-05	2e-05	2e-05	3e-05	1e-05	2e-05	1e-05	1e-05	2e-05	4e-05	1e-05	4e-05	2e-05	1e-05	0	1e-05	3e-05	0	0	0	0.00012	1e-05	1e-05	1e-05	0	0
Pelosinus fermentans	1e-05	1e-05	2e-05	1e-05	0	1e-05	1e-05	0	3e-05	1e-05	0	2e-05	0.00011	1e-05	0	1e-05	0	3e-05	1e-05	1e-05	0	4e-05	1e-05	0	0	1e-05	0	8e-05	2e-05	2e-05	1e-05	3e-05	1e-05	5e-05	0	0	0	2e-05	1e-05	0	2e-05	4e-05	1e-05	0	3e-05	3e-05	1e-05	4e-05	1e-05	3e-05	5e-05	3e-05	3e-05	3e-05	3e-05	1e-05	1e-05	1e-05	3e-05	0	0	0	1e-05	1e-05	0	0	2e-05
Paenibacillus sp. MBLB1234	2e-05	2e-05	2e-05	1e-05	0	1e-05	0	1e-05	1e-05	1e-05	0	2e-05	0	1e-05	0	1e-05	0	3e-05	1e-05	1e-05	0	3e-05	1e-05	0	0	0	0	4e-05	1e-05	2e-05	1e-05	3e-05	2e-05	7e-05	0	0	0	2e-05	0	0	1e-05	4e-05	2e-05	1e-05	2e-05	2e-05	2e-05	1e-05	2e-05	1e-05	3e-05	1e-05	3e-05	2e-05	1e-05	1e-05	3e-05	1e-05	3e-05	0	1e-05	0.00024	1e-05	1e-05	0	0	2e-05
Pseudopedobacter saltans	1e-05	2e-05	2e-05	1e-05	0	1e-05	1e-05	1e-05	1e-05	0	0	1e-05	0.0001	1e-05	0	1e-05	4e-05	2e-05	1e-05	1e-05	0	6e-05	1e-05	0	2e-05	2e-05	0	5e-05	2e-05	2e-05	1e-05	9e-05	1e-05	1e-05	0	0	0	2e-05	0	0	1e-05	2e-05	2e-05	1e-05	3e-05	3e-05	2e-05	2e-05	1e-05	2e-05	3e-05	2e-05	3e-05	1e-05	0.0001	1e-05	1e-05	4e-05	0	0	0	0	1e-05	1e-05	0	0	0
Pseudarthrobacter sulfonivorans	2e-05	1e-05	3e-05	4e-05	0	2e-05	1e-05	0	3e-05	1e-05	0	1e-05	0	0	0	0	2e-05	5e-05	1e-05	0	0	2e-05	1e-05	0	0	2e-05	0	1e-05	2e-05	3e-05	0	1e-05	1e-05	3e-05	0	0	0	1e-05	0	1e-05	2e-05	3e-05	3e-05	2e-05	1e-05	1e-05	1e-05	0	0.00012	2e-05	2e-05	2e-05	3e-05	0	2e-05	4e-05	1e-05	1e-05	0	0	8e-05	0.00015	0	1e-05	0	0	1e-05
Lysinibacillus sp. YS11	0	1e-05	2e-05	1e-05	0	1e-05	0	0	1e-05	0	0	0	0	0	0	0	1e-05	3e-05	0	0	0	2e-05	2e-05	0	0	1e-05	0	3e-05	4e-05	1e-05	1e-05	1e-05	1e-05	2e-05	0	0	0	2e-05	0	0	2e-05	1e-05	1e-05	1e-05	3e-05	3e-05	1e-05	1e-05	3e-05	1e-05	4e-05	2e-05	1e-05	5e-05	5e-05	3e-05	2e-05	1e-05	0	0	1e-05	0.00036	0	0	0	0	4e-05
Fusobacterium gonidiaformans	1e-05	1e-05	2e-05	0	0	3e-05	0	0	2e-05	0	0	1e-05	0	0	0	1e-05	1e-05	4e-05	0	1e-05	0	4e-05	1e-05	0	3e-05	2e-05	0	3e-05	4e-05	1e-05	0	3e-05	1e-05	4e-05	0	0	0	2e-05	0	0	2e-05	2e-05	2e-05	2e-05	2e-05	4e-05	1e-05	2e-05	1e-05	4e-05	8e-05	6e-05	2e-05	4e-05	7e-05	4e-05	2e-05	1e-05	0	0	0	3e-05	0	1e-05	0	0	6e-05
Methylobacterium brachiatum	2e-05	1e-05	2e-05	0	0	1e-05	1e-05	0	0	1e-05	0	1e-05	0.00016	0	0	1e-05	0	2e-05	2e-05	0	0	2e-05	1e-05	0	0	1e-05	0	3e-05	1e-05	4e-05	0	2e-05	1e-05	2e-05	0	0	0	3e-05	0	0	0	4e-05	2e-05	8e-05	0	1e-05	1e-05	0	1e-05	1e-05	1e-05	1e-05	3e-05	0	0	0	1e-05	1e-05	0	0	1e-05	0.00033	0	1e-05	0	0	1e-05
Alteromonas mediterranea	1e-05	1e-05	2e-05	0	0	1e-05	0	0	1e-05	1e-05	0	0	0.00024	0	4e-05	1e-05	0	2e-05	0	0	0	2e-05	3e-05	0	0	2e-05	0.00011	4e-05	1e-05	2e-05	0	1e-05	1e-05	2e-05	0	0	0	1e-05	0	1e-05	1e-05	2e-05	1e-05	1e-05	2e-05	2e-05	1e-05	1e-05	2e-05	1e-05	2e-05	2e-05	2e-05	2e-05	2e-05	1e-05	1e-05	1e-05	0	0	0	0.00013	0	1e-05	0	0	0
Mycobacterium sp. djl-10	1e-05	2e-05	2e-05	1e-05	0	1e-05	1e-05	0	1e-05	1e-05	0	1e-05	0.00014	0	0	1e-05	1e-05	2e-05	1e-05	0	0	2e-05	1e-05	0	0	1e-05	0	2e-05	1e-05	3e-05	1e-05	2e-05	1e-05	4e-05	0	0	0	2e-05	0	0	1e-05	2e-05	2e-05	0.0001	1e-05	1e-05	0	0	4e-05	1e-05	1e-05	1e-05	2e-05	2e-05	1e-05	1e-05	1e-05	1e-05	0	0	2e-05	0.00025	0	1e-05	0	0	0
Capnocytophaga sp. oral taxon 878	1e-05	1e-05	3e-05	1e-05	0	3e-05	1e-05	1e-05	0	0	0	1e-05	0.00014	1e-05	0	0	4e-05	4e-05	0	1e-05	0	6e-05	1e-05	0	5e-05	1e-05	0	1e-05	9e-05	2e-05	1e-05	1e-05	1e-05	1e-05	0	1e-05	0	2e-05	0	1e-05	0	1e-05	2e-05	1e-05	4e-05	3e-05	1e-05	1e-05	3e-05	2e-05	2e-05	2e-05	3e-05	3e-05	8e-05	1e-05	1e-05	2e-05	0	0	0	0	0	1e-05	0	0	0
Streptomyces lavendulae	2e-05	1e-05	2e-05	1e-05	0	1e-05	1e-05	0	1e-05	1e-05	0	2e-05	0.0001	0	0	1e-05	0	3e-05	2e-05	0	0	3e-05	1e-05	0	0	1e-05	0	2e-05	1e-05	2e-05	1e-05	2e-05	1e-05	3e-05	0	0	0	1e-05	0	0	0	4e-05	2e-05	2e-05	1e-05	1e-05	0	0	2e-05	1e-05	2e-05	1e-05	4e-05	1e-05	0	0	2e-05	1e-05	0	0	0	0.00039	0	1e-05	0	0	0
Paenibacillus sp. FSL R7-0273	3e-05	3e-05	3e-05	1e-05	0	1e-05	1e-05	1e-05	1e-05	2e-05	0	3e-05	0	1e-05	0	2e-05	1e-05	3e-05	2e-05	1e-05	0	4e-05	2e-05	0	0	1e-05	0	6e-05	1e-05	5e-05	2e-05	1e-05	2e-05	8e-05	0	1e-05	0	4e-05	0	0	1e-05	6e-05	3e-05	1e-05	1e-05	3e-05	2e-05	1e-05	1e-05	1e-05	4e-05	1e-05	5e-05	2e-05	1e-05	1e-05	4e-05	2e-05	0	0	0	0	1e-05	2e-05	0	0	1e-05
Paracoccus yeei	4e-05	3e-05	3e-05	1e-05	0	1e-05	2e-05	1e-05	1e-05	2e-05	0	3e-05	0	1e-05	0	1e-05	1e-05	4e-05	3e-05	0	0	5e-05	1e-05	0	0	2e-05	0	9e-05	1e-05	6e-05	2e-05	1e-05	2e-05	5e-05	0	0	0	3e-05	0	0	2e-05	8e-05	3e-05	1e-05	1e-05	3e-05	1e-05	0	2e-05	2e-05	3e-05	1e-05	5e-05	0	2e-05	0	2e-05	2e-05	0	0	1e-05	0	0	2e-05	0	0	1e-05
Hylemonella gracilis	2e-05	1e-05	1e-05	0	0	0	1e-05	0	1e-05	1e-05	0	2e-05	0.00021	0	0	1e-05	0	2e-05	1e-05	0	0	2e-05	0	0	0	1e-05	0	2e-05	1e-05	2e-05	0	0	1e-05	2e-05	0	0	0	2e-05	0	0	0	2e-05	2e-05	4e-05	1e-05	1e-05	0	0	0.00032	1e-05	2e-05	1e-05	3e-05	1e-05	1e-05	0	1e-05	1e-05	0	0	0	9e-05	0	1e-05	0	0	0
Phaeobacter inhibens	3e-05	2e-05	3e-05	1e-05	0	1e-05	1e-05	1e-05	1e-05	1e-05	0	2e-05	0	0	0	1e-05	1e-05	4e-05	1e-05	0	0	3e-05	1e-05	0	0	1e-05	0	4e-05	1e-05	3e-05	1e-05	1e-05	1e-05	5e-05	0	0	0	2e-05	0	0	1e-05	7e-05	2e-05	1e-05	2e-05	3e-05	1e-05	0	1e-05	1e-05	3e-05	2e-05	3e-05	3e-05	6e-05	1e-05	2e-05	3e-05	0	0	1e-05	0.00018	1e-05	1e-05	0	0	1e-05
Actinoplanes sp. OR16	3e-05	2e-05	3e-05	2e-05	0	1e-05	2e-05	0	1e-05	3e-05	0	2e-05	0	1e-05	0	1e-05	1e-05	3e-05	2e-05	1e-05	0	3e-05	1e-05	0	0	2e-05	0	4e-05	1e-05	4e-05	0	1e-05	1e-05	6e-05	0	0	0	3e-05	0	0	0	5e-05	3e-05	2e-05	1e-05	2e-05	1e-05	0	0.00015	1e-05	2e-05	1e-05	5e-05	3e-05	0	2e-05	2e-05	2e-05	0	0	1e-05	5e-05	0	2e-05	0	0	1e-05
Phycisphaera mikurensis	2e-05	2e-05	2e-05	1e-05	0	1e-05	1e-05	0	0	1e-05	0	1e-05	5e-05	0	0	0	0	2e-05	2e-05	0	0	2e-05	1e-05	0	0	1e-05	0	6e-05	1e-05	3e-05	0	0	1e-05	4e-05	0	0	0	1e-05	0	0	0	4e-05	1e-05	1e-05	1e-05	1e-05	0	0	0.00038	1e-05	2e-05	1e-05	4e-05	1e-05	1e-05	0	1e-05	1e-05	0	0	0	0.00011	0	1e-05	0	0	0
Propionibacterium acidifaciens	3e-05	2e-05	2e-05	1e-05	0	1e-05	1e-05	0	2e-05	1e-05	0	2e-05	0	1e-05	0	1e-05	1e-05	5e-05	2e-05	0	0	1e-05	1e-05	0	2e-05	1e-05	0	3e-05	2e-05	2e-05	3e-05	1e-05	1e-05	0.00011	0	0	0	1e-05	0	0	3e-05	3e-05	2e-05	1e-05	1e-05	2e-05	0	1e-05	3e-05	1e-05	6e-05	1e-05	3e-05	1e-05	2e-05	5e-05	1e-05	1e-05	0	0	3e-05	0.00014	0	1e-05	0	0	1e-05
Gemmatirosa kalamazoonesis	4e-05	2e-05	2e-05	1e-05	0	1e-05	1e-05	0	2e-05	1e-05	0	3e-05	5e-05	1e-05	0	1e-05	0	5e-05	2e-05	0	0	3e-05	1e-05	0	0	1e-05	0	5e-05	2e-05	4e-05	1e-05	1e-05	1e-05	5e-05	0	0	0	4e-05	0	0	1e-05	5e-05	3e-05	1e-05	3e-05	1e-05	1e-05	1e-05	1e-05	1e-05	4e-05	1e-05	3e-05	1e-05	1e-05	1e-05	2e-05	4e-05	0	0	1e-05	0.00013	1e-05	1e-05	0	0	0
Jeotgalibaca dankookensis	0	1e-05	4e-05	1e-05	0	2e-05	0	0	2e-05	0	0	0	0	0	0	1e-05	1e-05	3e-05	0	0	0	1e-05	3e-05	0	2e-05	1e-05	0	1e-05	3e-05	1e-05	0	1e-05	1e-05	2e-05	0	1e-05	0	2e-05	0	0	2e-05	1e-05	1e-05	1e-05	4e-05	4e-05	1e-05	1e-05	6e-05	2e-05	3e-05	3e-05	1e-05	0.00013	3e-05	8e-05	4e-05	0	0	0	3e-05	9e-05	0	0	0	0	6e-05
Citrobacter rodentium	2e-05	1e-05	2e-05	1e-05	2e-05	2e-05	1e-05	3e-05	0	0	0	1e-05	0	3e-05	0	0.00012	0	1e-05	1e-05	6e-05	0	2e-05	0	0	5e-05	1e-05	0	1e-05	0	2e-05	1e-05	1e-05	1e-05	1e-05	6e-05	3e-05	2e-05	2e-05	1e-05	1e-05	1e-05	3e-05	1e-05	4e-05	1e-05	2e-05	1e-05	0	1e-05	1e-05	1e-05	1e-05	1e-05	2e-05	1e-05	1e-05	1e-05	2e-05	0	0	1e-05	7e-05	1e-05	4e-05	1e-05	2e-05	0
Mucilaginibacter sp. HYN0043	2e-05	2e-05	2e-05	1e-05	0	3e-05	1e-05	1e-05	4e-05	1e-05	0	1e-05	0	1e-05	0	1e-05	3e-05	2e-05	1e-05	2e-05	0	5e-05	1e-05	0	0	1e-05	0	2e-05	3e-05	3e-05	1e-05	9e-05	1e-05	3e-05	0	1e-05	1e-05	5e-05	0	0	1e-05	2e-05	2e-05	1e-05	2e-05	3e-05	1e-05	2e-05	1e-05	2e-05	3e-05	2e-05	4e-05	3e-05	6e-05	1e-05	2e-05	4e-05	0	0	0	0	1e-05	1e-05	0	0	1e-05
Amycolatopsis sp. AA4	2e-05	2e-05	3e-05	2e-05	0	1e-05	1e-05	0	2e-05	1e-05	0	2e-05	8e-05	0	0	1e-05	1e-05	4e-05	2e-05	0	0	3e-05	1e-05	0	0	2e-05	0	6e-05	1e-05	3e-05	1e-05	1e-05	1e-05	4e-05	0	0	0	2e-05	0	0	1e-05	5e-05	2e-05	2e-05	2e-05	2e-05	0	0	5e-05	2e-05	2e-05	1e-05	4e-05	1e-05	0	2e-05	2e-05	2e-05	0	0	2e-05	0.00013	0	1e-05	0	0	1e-05
Paenibacillus ihbetae	3e-05	2e-05	4e-05	1e-05	0	1e-05	1e-05	1e-05	2e-05	2e-05	0	2e-05	0	1e-05	0	2e-05	0	3e-05	1e-05	1e-05	0	5e-05	1e-05	0	0	2e-05	0	4e-05	2e-05	4e-05	1e-05	4e-05	2e-05	9e-05	0	0	0	3e-05	0	0	2e-05	6e-05	3e-05	1e-05	1e-05	2e-05	2e-05	0	2e-05	2e-05	4e-05	1e-05	4e-05	2e-05	2e-05	2e-05	3e-05	2e-05	0	0	1e-05	0	1e-05	1e-05	0	0	1e-05
Hymenobacter sp. PAMC 26628	4e-05	3e-05	3e-05	1e-05	0	1e-05	2e-05	0	2e-05	1e-05	0	2e-05	0	1e-05	0	2e-05	0	2e-05	2e-05	2e-05	0	5e-05	2e-05	0	0	2e-05	0	3e-05	2e-05	5e-05	1e-05	2e-05	2e-05	4e-05	1e-05	0	1e-05	5e-05	0	0	1e-05	6e-05	3e-05	2e-05	2e-05	2e-05	1e-05	1e-05	1e-05	1e-05	4e-05	1e-05	4e-05	2e-05	2e-05	0	2e-05	3e-05	0	0	0	4e-05	1e-05	2e-05	1e-05	0	0
Desulfitobacterium dehalogenans	2e-05	4e-05	4e-05	1e-05	0	1e-05	1e-05	0	2e-05	1e-05	0	2e-05	0	1e-05	0	2e-05	2e-05	3e-05	1e-05	0	0	4e-05	1e-05	0	2e-05	1e-05	0	7e-05	4e-05	3e-05	1e-05	1e-05	2e-05	0.0001	0	0	0	3e-05	0	0	1e-05	6e-05	3e-05	1e-05	2e-05	2e-05	1e-05	2e-05	1e-05	2e-05	4e-05	1e-05	3e-05	2e-05	4e-05	1e-05	2e-05	2e-05	0	0	0	0	1e-05	1e-05	0	0	1e-05
Bordetella genomosp. 13	5e-05	2e-05	4e-05	0	0	1e-05	1e-05	0	1e-05	1e-05	0	1e-05	0.00016	0	0	1e-05	0	3e-05	3e-05	1e-05	0	3e-05	1e-05	0	0	1e-05	0	3e-05	1e-05	3e-05	1e-05	1e-05	1e-05	6e-05	0	0	0	3e-05	0	0	0	0.0001	2e-05	4e-05	0	1e-05	0	0	1e-05	1e-05	4e-05	0	3e-05	1e-05	0	0	2e-05	2e-05	0	0	0	0.00012	0	2e-05	0	0	0
Lysobacter capsici	6e-05	3e-05	0.00011	1e-05	0	0	2e-05	0	2e-05	1e-05	0	1e-05	0	0	0	1e-05	0	2e-05	1e-05	2e-05	1e-05	3e-05	1e-05	0	0	1e-05	0	3e-05	0	4e-05	0	1e-05	1e-05	3e-05	0	0	0	2e-05	0	0	2e-05	0.0002	2e-05	2e-05	0	1e-05	0	0	5e-05	0	2e-05	0	3e-05	2e-05	1e-05	0	3e-05	3e-05	0	0	0	6e-05	0	1e-05	2e-05	0	1e-05
Methylobacterium currus	2e-05	2e-05	1e-05	1e-05	0	1e-05	1e-05	0	1e-05	1e-05	0	2e-05	0.00011	0	0	1e-05	1e-05	3e-05	3e-05	0	0	3e-05	1e-05	0	0	1e-05	0	3e-05	3e-05	3e-05	1e-05	3e-05	1e-05	3e-05	0	0	0	4e-05	0	0	0	3e-05	2e-05	2e-05	1e-05	1e-05	1e-05	0	4e-05	1e-05	1e-05	1e-05	3e-05	2e-05	0	1e-05	2e-05	1e-05	0	0	0	0.00024	0	1e-05	0	0	1e-05
Paenibacillus sp. JDR-2	2e-05	3e-05	3e-05	1e-05	0	2e-05	1e-05	1e-05	2e-05	1e-05	0	2e-05	0	1e-05	0	2e-05	0	2e-05	1e-05	0	0	4e-05	1e-05	0	0	2e-05	0	0.00015	1e-05	6e-05	3e-05	3e-05	3e-05	7e-05	0	0	0	3e-05	0	0	1e-05	5e-05	2e-05	1e-05	1e-05	2e-05	2e-05	0	1e-05	2e-05	4e-05	1e-05	2e-05	2e-05	2e-05	1e-05	2e-05	2e-05	0	0	0	0	1e-05	2e-05	0	0	1e-05
Arcobacter sp. LPB0137	1e-05	1e-05	3e-05	1e-05	0	1e-05	1e-05	0	3e-05	1e-05	0	1e-05	8e-05	0	0	0	0	2e-05	0	0	0	4e-05	0	0	0	1e-05	0	3e-05	1e-05	1e-05	1e-05	3e-05	3e-05	2e-05	0	0	0	1e-05	0	1e-05	1e-05	2e-05	1e-05	2e-05	0.0001	2e-05	1e-05	3e-05	4e-05	3e-05	7e-05	4e-05	1e-05	1e-05	2e-05	2e-05	3e-05	1e-05	0	0	0	0.00013	0	1e-05	0	0	1e-05
Bacillus cytotoxicus	1e-05	1e-05	2e-05	1e-05	0	1e-05	1e-05	1e-05	1e-05	1e-05	0	1e-05	5e-05	0	0	1e-05	0	2e-05	1e-05	1e-05	0	4e-05	1e-05	0	0	1e-05	0	5e-05	2e-05	2e-05	0	1e-05	1e-05	4e-05	0	0	0	3e-05	0	0	2e-05	2e-05	2e-05	2e-05	2e-05	3e-05	2e-05	2e-05	3e-05	5e-05	3e-05	5e-05	1e-05	6e-05	3e-05	3e-05	2e-05	1e-05	3e-05	0	1e-05	4e-05	0	1e-05	0	0	6e-05
Virgibacillus sp. 6R	1e-05	1e-05	3e-05	1e-05	0	1e-05	0	0	1e-05	0	0	1e-05	6e-05	0	0	0	1e-05	2e-05	0	0	0	2e-05	2e-05	0	0	1e-05	0	2e-05	2e-05	1e-05	0	1e-05	1e-05	3e-05	0	1e-05	0	2e-05	0	1e-05	1e-05	1e-05	1e-05	1e-05	3e-05	2e-05	1e-05	1e-05	6e-05	2e-05	4e-05	2e-05	2e-05	0.00023	3e-05	5e-05	3e-05	1e-05	3e-05	0	1e-05	0	0	1e-05	0	0	4e-05
Pedobacter heparinus	1e-05	2e-05	2e-05	1e-05	0	3e-05	1e-05	1e-05	1e-05	0	0	1e-05	6e-05	1e-05	0	1e-05	2e-05	2e-05	1e-05	1e-05	0	6e-05	1e-05	0	3e-05	1e-05	0	2e-05	5e-05	2e-05	1e-05	3e-05	2e-05	1e-05	0	1e-05	0	4e-05	0	0	1e-05	2e-05	2e-05	1e-05	2e-05	4e-05	2e-05	2e-05	1e-05	2e-05	4e-05	2e-05	3e-05	2e-05	5e-05	1e-05	1e-05	4e-05	0	0	0	5e-05	1e-05	1e-05	1e-05	0	0
Terriglobus roseus	2e-05	2e-05	2e-05	1e-05	0	1e-05	1e-05	0	2e-05	1e-05	0	2e-05	0.0001	1e-05	0	0	0	2e-05	2e-05	1e-05	0	3e-05	1e-05	0	0	2e-05	0	3e-05	1e-05	4e-05	1e-05	2e-05	1e-05	4e-05	0	0	0	3e-05	0	0	1e-05	5e-05	2e-05	1e-05	4e-05	2e-05	1e-05	1e-05	1e-05	2e-05	5e-05	2e-05	5e-05	1e-05	3e-05	0	2e-05	2e-05	0	0	0	0.00011	1e-05	1e-05	0	0	0
Frankia sp. QA3	2e-05	2e-05	3e-05	1e-05	0	1e-05	1e-05	0	2e-05	1e-05	0	1e-05	0.00021	0	0	1e-05	1e-05	3e-05	2e-05	0	0	4e-05	1e-05	0	0	1e-05	0	5e-05	1e-05	4e-05	1e-05	0	1e-05	4e-05	0	0	0	2e-05	0	0	1e-05	4e-05	2e-05	1e-05	1e-05	1e-05	0	0	2e-05	0	2e-05	0	5e-05	1e-05	0	1e-05	2e-05	1e-05	0	0	2e-05	0.00015	0	1e-05	0	0	0
Streptomyces nodosus	2e-05	2e-05	2e-05	1e-05	0	0	1e-05	0	1e-05	2e-05	0	1e-05	8e-05	0	0	1e-05	0	3e-05	1e-05	0	0	2e-05	1e-05	0	0	1e-05	0	3e-05	0	2e-05	0	0	1e-05	4e-05	0	0	0	2e-05	0	0	0	4e-05	2e-05	1e-05	1e-05	1e-05	1e-05	0	2e-05	1e-05	2e-05	1e-05	2e-05	2e-05	0	1e-05	1e-05	1e-05	0	0	1e-05	0.00042	0	1e-05	0	0	0
Saccharothrix espanaensis	2e-05	2e-05	2e-05	1e-05	0	1e-05	1e-05	0	2e-05	1e-05	0	2e-05	0.00017	1e-05	0	1e-05	1e-05	4e-05	2e-05	1e-05	0	3e-05	1e-05	0	0	2e-05	0	6e-05	0	3e-05	1e-05	1e-05	1e-05	5e-05	0	0	0	3e-05	0	1e-05	1e-05	5e-05	2e-05	2e-05	1e-05	2e-05	0	0	2e-05	1e-05	2e-05	0	5e-05	2e-05	0	0	1e-05	3e-05	0	0	1e-05	9e-05	0	1e-05	0	0	0
Kosakonia cowanii	2e-05	1e-05	1e-05	1e-05	0	1e-05	1e-05	1e-05	2e-05	1e-05	0	2e-05	0	1e-05	0	2e-05	2e-05	3e-05	1e-05	2e-05	0	3e-05	1e-05	0	3e-05	2e-05	0	5e-05	0	3e-05	0	1e-05	1e-05	3e-05	3e-05	0	0	3e-05	0	1e-05	1e-05	3e-05	2e-05	1e-05	1e-05	2e-05	1e-05	1e-05	1e-05	1e-05	1e-05	1e-05	3e-05	0	0	0	3e-05	2e-05	0	0	2e-05	0.00025	0	2e-05	1e-05	1e-05	0
Pseudomonas monteilii	5e-05	2e-05	2e-05	1e-05	0	1e-05	1e-05	0	1e-05	1e-05	0	1e-05	0.00017	0	0	0	1e-05	3e-05	1e-05	0	1e-05	2e-05	1e-05	1e-05	0	1e-05	0	3e-05	1e-05	3e-05	1e-05	4e-05	1e-05	3e-05	0	0	0	1e-05	0	0	0	5e-05	1e-05	1e-05	1e-05	1e-05	0	0	1e-05	1e-05	2e-05	1e-05	2e-05	1e-05	0	0	1e-05	1e-05	0	0	1e-05	0.00027	0	1e-05	0	0	0
Streptomyces globosus	2e-05	1e-05	2e-05	1e-05	0	1e-05	1e-05	0	1e-05	1e-05	0	1e-05	0.00011	0	0	1e-05	0	3e-05	2e-05	1e-05	0	2e-05	1e-05	0	0	1e-05	0	2e-05	0	3e-05	0	0	1e-05	2e-05	0	0	0	2e-05	0	0	1e-05	6e-05	2e-05	1e-05	0	1e-05	0	0	0.00038	1e-05	1e-05	1e-05	3e-05	0	0	1e-05	1e-05	2e-05	0	0	1e-05	4e-05	0	1e-05	0	0	0
Corynebacterium glyciniphilum	1e-05	1e-05	5e-05	6e-05	1e-05	5e-05	0	0	5e-05	0	0	1e-05	0	0	0	0	2e-05	4e-05	1e-05	0	0	2e-05	1e-05	1e-05	0	9e-05	0	1e-05	5e-05	1e-05	0	1e-05	0	1e-05	0	0	0	1e-05	0	4e-05	3e-05	2e-05	4e-05	1e-05	0	3e-05	0	0	0.00014	1e-05	1e-05	1e-05	1e-05	0	0	6e-05	4e-05	1e-05	0	0	4e-05	0	0	1e-05	0	0	2e-05
Actinomyces hongkongensis	2e-05	1e-05	2e-05	1e-05	0	2e-05	1e-05	0	8e-05	1e-05	0	1e-05	8e-05	0	0	0	1e-05	9e-05	2e-05	0	0	3e-05	1e-05	0	0	2e-05	0	2e-05	1e-05	3e-05	1e-05	2e-05	1e-05	3e-05	0	0	0	5e-05	0	0	2e-05	5e-05	3e-05	1e-05	1e-05	2e-05	0	0	4e-05	1e-05	3e-05	2e-05	3e-05	2e-05	1e-05	1e-05	4e-05	2e-05	5e-05	0	1e-05	0	0	1e-05	0	0	1e-05
Streptomyces luteoverticillatus	2e-05	1e-05	1e-05	1e-05	0	1e-05	1e-05	0	1e-05	1e-05	0	1e-05	8e-05	0	0	1e-05	0	3e-05	1e-05	0	0	3e-05	1e-05	0	0	1e-05	0	3e-05	0	2e-05	1e-05	0	1e-05	3e-05	0	0	0	2e-05	0	0	1e-05	4e-05	2e-05	1e-05	2e-05	1e-05	0	0	2e-05	1e-05	2e-05	2e-05	4e-05	0	2e-05	1e-05	1e-05	2e-05	0	0	1e-05	0.00038	0	1e-05	0	0	0
Verrucosispora maris	2e-05	1e-05	2e-05	1e-05	0	1e-05	0	0	2e-05	1e-05	0	1e-05	0.00026	0	0	0	1e-05	3e-05	2e-05	0	0	2e-05	1e-05	0	0	1e-05	0	3e-05	1e-05	2e-05	1e-05	2e-05	1e-05	3e-05	0	0	0	2e-05	0	0	1e-05	4e-05	2e-05	1e-05	1e-05	1e-05	0	0	3e-05	1e-05	1e-05	1e-05	3e-05	0	0	1e-05	1e-05	1e-05	0	0	2e-05	0.00022	0	0	0	0	0
Streptomyces sp. CMB-StM0423	2e-05	2e-05	2e-05	1e-05	0	1e-05	1e-05	0	1e-05	1e-05	0	1e-05	0.00014	0	0	1e-05	1e-05	3e-05	3e-05	0	0	3e-05	1e-05	0	0	1e-05	0	4e-05	1e-05	2e-05	1e-05	1e-05	1e-05	5e-05	0	0	0	2e-05	0	0	1e-05	4e-05	3e-05	1e-05	1e-05	1e-05	0	0	3e-05	1e-05	3e-05	1e-05	3e-05	1e-05	1e-05	1e-05	2e-05	2e-05	0	0	2e-05	0.0002	0	1e-05	0	0	0
Streptococcus sp. FDAARGOS_192	1e-05	3e-05	1e-05	0	0	0	0	0	1e-05	0	0	1e-05	0	1e-05	1e-05	0	0	1e-05	0	2e-05	0	0	1e-05	0	0	2e-05	0	3e-05	4e-05	2e-05	0	3e-05	3e-05	3e-05	0	4e-05	0	2e-05	0	0	1e-05	1e-05	4e-05	1e-05	1e-05	1e-05	0	1e-05	1e-05	0.00011	0.00021	4e-05	6e-05	0	7e-05	1e-05	0	0	6e-05	0	0	0	0	0	0	0	2e-05
Streptococcus sp. FDAARGOS_521	0	0	0	0	0	0	0	0	0	0	0	0	0	0	1e-05	0	0	0	0	0	0	0	0	0	0	2e-05	0	0	0	0	0	1e-05	0	0	0	0	0	0	0	0	0.00051	0	0	0	0	1e-05	0	0	0	2e-05	8e-05	4e-05	0	0	0.00033	2e-05	0	0	0	0	0	0	0	0	0	0	3e-05
Amycolatopsis methanolica	2e-05	1e-05	2e-05	1e-05	0	1e-05	1e-05	0	1e-05	1e-05	0	2e-05	0.00018	0	0	1e-05	1e-05	5e-05	1e-05	0	0	3e-05	1e-05	0	0	1e-05	0	3e-05	0	2e-05	1e-05	1e-05	1e-05	3e-05	0	0	0	2e-05	0	0	1e-05	4e-05	2e-05	1e-05	0	2e-05	0	0	5e-05	1e-05	2e-05	1e-05	3e-05	1e-05	1e-05	1e-05	1e-05	1e-05	0	0	2e-05	0.00021	0	1e-05	0	0	0
Alicyclobacillus acidocaldarius	3e-05	3e-05	3e-05	1e-05	0	1e-05	1e-05	0	1e-05	2e-05	0	3e-05	0	1e-05	0	1e-05	0	5e-05	2e-05	1e-05	0	3e-05	2e-05	0	0	1e-05	0	0.0001	1e-05	5e-05	1e-05	1e-05	2e-05	9e-05	0	1e-05	0	4e-05	0	0	1e-05	7e-05	3e-05	1e-05	1e-05	3e-05	1e-05	0	1e-05	1e-05	3e-05	1e-05	4e-05	2e-05	1e-05	0	3e-05	3e-05	0	0	0	0	1e-05	2e-05	0	0	0
Candidatus Promineofilum breve	3e-05	2e-05	3e-05	1e-05	0	1e-05	1e-05	0	1e-05	1e-05	0	2e-05	6e-05	1e-05	0	1e-05	0	3e-05	3e-05	0	0	4e-05	1e-05	0	0	1e-05	0	0.00011	2e-05	5e-05	1e-05	1e-05	1e-05	4e-05	0	0	0	3e-05	0	0	1e-05	5e-05	2e-05	2e-05	1e-05	2e-05	1e-05	0	1e-05	1e-05	3e-05	1e-05	5e-05	2e-05	1e-05	0	2e-05	2e-05	0	0	0	0.00011	0	1e-05	0	0	0
Bradyrhizobium sp.	3e-05	2e-05	3e-05	1e-05	0	1e-05	1e-05	0	2e-05	1e-05	0	1e-05	0.0001	1e-05	0	1e-05	0	2e-05	2e-05	0	0	3e-05	1e-05	0	0	2e-05	0	3e-05	1e-05	2e-05	0	0	1e-05	4e-05	0	0	0	2e-05	0	0	2e-05	5e-05	1e-05	0.0001	0	1e-05	0	0	1e-05	1e-05	2e-05	2e-05	3e-05	0	1e-05	1e-05	1e-05	2e-05	0	0	0	0.00023	0	1e-05	0	0	0
Desulfovibrio sp. FW1012B	2e-05	3e-05	2e-05	1e-05	0	2e-05	1e-05	0	1e-05	2e-05	0	2e-05	6e-05	1e-05	0	1e-05	1e-05	3e-05	2e-05	1e-05	0	3e-05	1e-05	0	2e-05	1e-05	0	7e-05	1e-05	4e-05	2e-05	1e-05	2e-05	6e-05	0	0	0	4e-05	0	0	1e-05	7e-05	2e-05	1e-05	1e-05	2e-05	1e-05	0	1e-05	1e-05	3e-05	1e-05	4e-05	2e-05	1e-05	0	2e-05	3e-05	0	0	0	7e-05	0	2e-05	0	0	0
Actinomyces sp. oral taxon 897	2e-05	2e-05	3e-05	1e-05	0	3e-05	1e-05	0	5e-05	1e-05	0	1e-05	0	3e-05	0	0	1e-05	8e-05	2e-05	1e-05	0	3e-05	1e-05	0	0	1e-05	0	4e-05	2e-05	2e-05	1e-05	2e-05	1e-05	3e-05	0	0	0	2e-05	0	1e-05	2e-05	5e-05	2e-05	2e-05	1e-05	2e-05	0	0	3e-05	2e-05	3e-05	3e-05	3e-05	2e-05	2e-05	2e-05	1e-05	2e-05	0	0	1e-05	0.0001	0	1e-05	0	0	1e-05
Hymenobacter sp. 17J68-5	2e-05	2e-05	2e-05	1e-05	0	1e-05	1e-05	0	1e-05	1e-05	0	1e-05	6e-05	1e-05	0	2e-05	1e-05	3e-05	1e-05	1e-05	0	4e-05	1e-05	0	3e-05	1e-05	0	4e-05	6e-05	3e-05	1e-05	1e-05	1e-05	4e-05	1e-05	0	0	4e-05	0	0	1e-05	3e-05	2e-05	2e-05	4e-05	3e-05	2e-05	1e-05	2e-05	2e-05	2e-05	1e-05	8e-05	3e-05	2e-05	0	2e-05	4e-05	0	0	0	0	1e-05	1e-05	0	0	0
Lactobacillus ruminis	3e-05	2e-05	1e-05	0	0	1e-05	0	0	1e-05	0	0	2e-05	0	2e-05	0	1e-05	0	2e-05	1e-05	1e-05	0	1e-05	1e-05	0	0	3e-05	0	5e-05	2e-05	0.0001	3e-05	3e-05	2e-05	9e-05	0	0	0	4e-05	0	0	1e-05	3e-05	5e-05	1e-05	1e-05	3e-05	3e-05	2e-05	2e-05	2e-05	2e-05	1e-05	3e-05	2e-05	3e-05	1e-05	2e-05	1e-05	5e-05	0	1e-05	0	1e-05	1e-05	0	0	1e-05
Macrococcus canis	1e-05	1e-05	2e-05	1e-05	0	1e-05	0	0	4e-05	0	0	1e-05	0	0	0	1e-05	0	2e-05	0	0	0	2e-05	1e-05	1e-05	0	1e-05	0	4e-05	3e-05	1e-05	0	2e-05	0	2e-05	0	0	0	1e-05	0	1e-05	1e-05	1e-05	2e-05	1e-05	5e-05	4e-05	1e-05	2e-05	4e-05	3e-05	6e-05	4e-05	1e-05	6e-05	5e-05	4e-05	3e-05	1e-05	0	0	1e-05	6e-05	0	1e-05	0	0	0.00012
Staphylococcus sp. SDB 2975	0	0	2e-05	1e-05	0	1e-05	0	0	7e-05	0	0	1e-05	0	0	0	0	1e-05	2e-05	0	0	0	1e-05	1e-05	3e-05	0	0	0	2e-05	2e-05	1e-05	0	1e-05	1e-05	2e-05	0	0	0	0	0	0	1e-05	1e-05	1e-05	1e-05	1e-05	4e-05	1e-05	1e-05	2e-05	2e-05	4e-05	3e-05	1e-05	2e-05	4e-05	2e-05	1e-05	1e-05	0	0	1e-05	0	0	8e-05	0	0	0.00036
Fibrobacter succinogenes	2e-05	3e-05	2e-05	1e-05	0	1e-05	1e-05	0	1e-05	1e-05	0	1e-05	0.00014	1e-05	0	1e-05	0	1e-05	1e-05	1e-05	0	2e-05	1e-05	0	2e-05	2e-05	0	4e-05	2e-05	7e-05	1e-05	1e-05	1e-05	5e-05	0	0	0	2e-05	0	0	1e-05	2e-05	1e-05	1e-05	1e-05	2e-05	1e-05	1e-05	1e-05	1e-05	2e-05	1e-05	4e-05	1e-05	1e-05	1e-05	2e-05	2e-05	0	0	0	0.00016	1e-05	1e-05	0	0	0
Hymenobacter sp. sh-6	3e-05	2e-05	2e-05	1e-05	0	1e-05	2e-05	0	2e-05	1e-05	0	1e-05	0	1e-05	0	1e-05	1e-05	2e-05	2e-05	2e-05	0	3e-05	1e-05	0	3e-05	2e-05	0	3e-05	3e-05	3e-05	1e-05	8e-05	1e-05	3e-05	0	0	1e-05	5e-05	0	0	1e-05	2e-05	2e-05	1e-05	4e-05	1e-05	1e-05	2e-05	1e-05	2e-05	5e-05	2e-05	3e-05	2e-05	1e-05	0	1e-05	2e-05	0	0	0	9e-05	1e-05	1e-05	1e-05	0	0
Myxococcus hansupus	3e-05	2e-05	3e-05	1e-05	0	0	1e-05	0	1e-05	1e-05	0	2e-05	0	1e-05	0	1e-05	0	3e-05	3e-05	0	0	3e-05	1e-05	0	2e-05	2e-05	0	8e-05	2e-05	4e-05	1e-05	4e-05	1e-05	6e-05	0	0	0	3e-05	0	0	1e-05	6e-05	3e-05	2e-05	2e-05	2e-05	0	0	1e-05	1e-05	2e-05	1e-05	6e-05	1e-05	1e-05	1e-05	2e-05	2e-05	0	0	1e-05	0.00011	0	1e-05	0	0	0
Cupriavidus sp. USMAHM13	2e-05	2e-05	1e-05	1e-05	0	0	1e-05	0	0	1e-05	0	2e-05	0.00012	1e-05	0	1e-05	0	3e-05	3e-05	0	0	2e-05	1e-05	0	0	1e-05	0	3e-05	1e-05	3e-05	1e-05	0	1e-05	3e-05	0	0	0	3e-05	0	0	0	5e-05	2e-05	2e-05	2e-05	1e-05	1e-05	0	5e-05	1e-05	2e-05	1e-05	6e-05	0	0	0	1e-05	2e-05	0	0	1e-05	0.00023	1e-05	1e-05	0	0	0
Desulfomicrobium baculatum	3e-05	2e-05	3e-05	1e-05	0	1e-05	1e-05	1e-05	1e-05	2e-05	0	2e-05	5e-05	1e-05	0	1e-05	2e-05	3e-05	3e-05	1e-05	0	3e-05	1e-05	0	3e-05	1e-05	0	4e-05	1e-05	5e-05	2e-05	0	2e-05	6e-05	1e-05	1e-05	0	3e-05	0	0	1e-05	6e-05	3e-05	1e-05	1e-05	3e-05	1e-05	0	0	1e-05	3e-05	0	5e-05	1e-05	1e-05	0	3e-05	3e-05	0	0	0	5e-05	1e-05	1e-05	0	0	0
Deinococcus proteolyticus	2e-05	2e-05	2e-05	0	0	0	1e-05	0	2e-05	1e-05	0	2e-05	0.00033	0	0	1e-05	0	2e-05	2e-05	0	0	2e-05	1e-05	0	0	1e-05	0	4e-05	0	2e-05	1e-05	1e-05	2e-05	3e-05	0	0	0	2e-05	0	0	1e-05	3e-05	2e-05	1e-05	0	1e-05	1e-05	0	1e-05	0	2e-05	0	2e-05	0	1e-05	0	1e-05	1e-05	0	0	0	0.0002	0	0	0	0	0
Xylanibacterium sp. 2JSPR-7	2e-05	1e-05	2e-05	1e-05	0	1e-05	1e-05	0	2e-05	1e-05	0	1e-05	0	0	0	1e-05	1e-05	6e-05	1e-05	0	0	2e-05	1e-05	0	0	1e-05	0	3e-05	1e-05	2e-05	0	1e-05	1e-05	2e-05	0	0	0	2e-05	0	0	1e-05	3e-05	1e-05	1e-05	0	1e-05	0	0	0.00034	1e-05	2e-05	1e-05	2e-05	2e-05	0	2e-05	1e-05	1e-05	0	0	3e-05	0.00012	0	1e-05	0	0	0
Herbaspirillum robiniae	1e-05	1e-05	1e-05	1e-05	0	1e-05	1e-05	0	1e-05	1e-05	0	1e-05	0.00022	1e-05	0	1e-05	0	2e-05	2e-05	0	0	3e-05	1e-05	0	0	1e-05	0	3e-05	1e-05	2e-05	1e-05	0	1e-05	2e-05	0	0	0	2e-05	0	0	1e-05	3e-05	2e-05	3e-05	0	1e-05	0	0	1e-05	0	2e-05	0	2e-05	0	0	1e-05	1e-05	1e-05	0	0	1e-05	0.00032	0	1e-05	0	0	0
Pseudonocardia autotrophica	2e-05	2e-05	3e-05	2e-05	0	1e-05	1e-05	0	1e-05	1e-05	0	2e-05	0	0	0	1e-05	0	4e-05	2e-05	0	0	3e-05	1e-05	0	0	1e-05	0	4e-05	1e-05	3e-05	1e-05	0	1e-05	3e-05	0	0	0	2e-05	0	0	1e-05	4e-05	2e-05	1e-05	0	1e-05	1e-05	0	9e-05	1e-05	1e-05	0	3e-05	1e-05	1e-05	0.00021	2e-05	2e-05	0	0	3e-05	9e-05	0	1e-05	0	0	0
Serinicoccus sp. JLT9	2e-05	1e-05	2e-05	1e-05	0	1e-05	1e-05	0	2e-05	1e-05	0	1e-05	0	0	0	0	1e-05	4e-05	1e-05	0	0	3e-05	1e-05	0	0	1e-05	0	1e-05	1e-05	2e-05	0	0	1e-05	3e-05	0	0	0	1e-05	0	0	1e-05	6e-05	2e-05	1e-05	1e-05	1e-05	0	0	0.00034	1e-05	2e-05	1e-05	2e-05	1e-05	1e-05	3e-05	4e-05	1e-05	0	0	3e-05	8e-05	0	0	0	0	1e-05
Desulfofarcimen acetoxidans	2e-05	4e-05	2e-05	1e-05	0	1e-05	1e-05	0	1e-05	1e-05	0	1e-05	0	1e-05	0	1e-05	0	3e-05	2e-05	0	0	4e-05	1e-05	0	0	2e-05	0	0.00013	3e-05	7e-05	1e-05	2e-05	1e-05	0.0001	0	0	0	2e-05	0	0	1e-05	2e-05	1e-05	1e-05	2e-05	3e-05	1e-05	1e-05	1e-05	2e-05	4e-05	2e-05	3e-05	3e-05	2e-05	1e-05	2e-05	2e-05	0	0	1e-05	0	1e-05	0	0	0	2e-05
Opitutus terrae	3e-05	2e-05	2e-05	1e-05	0	1e-05	1e-05	0	2e-05	1e-05	0	1e-05	0	1e-05	0	1e-05	6e-05	2e-05	1e-05	0	0	2e-05	1e-05	0	0	1e-05	0	4e-05	1e-05	4e-05	1e-05	1e-05	1e-05	6e-05	0	0	0	2e-05	0	0	1e-05	5e-05	2e-05	1e-05	1e-05	2e-05	1e-05	0	0.00019	1e-05	2e-05	1e-05	2e-05	1e-05	8e-05	1e-05	1e-05	2e-05	0	0	0	4e-05	0	1e-05	0	0	0
Roseomonas gilardii	2e-05	2e-05	3e-05	0	0	0	1e-05	0	2e-05	1e-05	0	2e-05	0.00017	1e-05	0	1e-05	0	3e-05	2e-05	0	0	3e-05	1e-05	0	0	1e-05	0	7e-05	1e-05	3e-05	1e-05	3e-05	1e-05	4e-05	0	0	0	2e-05	0	0	1e-05	5e-05	2e-05	2e-05	1e-05	1e-05	1e-05	0	1e-05	1e-05	2e-05	1e-05	4e-05	1e-05	0	0	2e-05	2e-05	0	0	0	0.00012	1e-05	1e-05	0	0	0
Actinomadura amylolytica	3e-05	3e-05	2e-05	1e-05	0	1e-05	1e-05	0	1e-05	1e-05	0	2e-05	0	1e-05	0	1e-05	1e-05	4e-05	4e-05	1e-05	0	4e-05	1e-05	0	0	1e-05	0	4e-05	1e-05	3e-05	1e-05	2e-05	1e-05	4e-05	0	0	0	4e-05	0	0	1e-05	6e-05	3e-05	1e-05	0	2e-05	1e-05	0	2e-05	1e-05	2e-05	0	6e-05	3e-05	0	1e-05	1e-05	2e-05	0	0	1e-05	0.00017	0	2e-05	0	0	0
Kitasatospora setae	3e-05	3e-05	2e-05	1e-05	0	0	1e-05	0	1e-05	1e-05	0	2e-05	0.00011	1e-05	0	1e-05	1e-05	4e-05	2e-05	0	0	4e-05	1e-05	0	0	1e-05	0	4e-05	1e-05	4e-05	1e-05	3e-05	1e-05	6e-05	0	0	0	3e-05	0	0	0	7e-05	3e-05	2e-05	0	2e-05	0	0	2e-05	1e-05	2e-05	0	3e-05	2e-05	1e-05	1e-05	1e-05	1e-05	0	0	1e-05	0.00012	0	1e-05	0	0	0
