## Additional Data 1 for "Antimicrobial resistance gene prevalence in a population of patients with advanced dementia is related to specific pathobionts" (part 3 of 3)

### Sheet: 6. Test Species (continued)
SPECIES	1-A11	1-A2	1-A8	1-B11	1-B3	1-B5	1-C6	1-D12	1-D2	1-D8	1-E4	1-E9	1-F10	1-F1	1-F8	1-G10	1-G3	1-G9	1-H3	1-H6	2-A2	2-A6	2-B11	2-B2	2-B4	2-C12	2-C1	2-C2	2-C5	2-C9	2-D10	2-D2	2-D6	2-E1	2-E5	2-F11	2-F1	2-G6	2-G9	2-H10	2-H2	2-H4	3-A12	3-A7	3-B11	3-B4	3-B8	3-C2	3-C4	3-C8	3-D10	3-D2	3-D8	3-E4	3-E6	3-E8	3-F10	3-F4	3-F6	3-G11	3-G3	3-G7	3-H6	4-A12	4-A3	4-B4	4-B7
Corynebacterium deserti	1e-05	1e-05	1e-05	3e-05	0	1e-05	0	0	7e-05	0	0	0	0	0	0	0	1e-05	3e-05	0	0	0	1e-05	2e-05	0	0	4e-05	0	1e-05	2e-05	1e-05	0	3e-05	0	1e-05	0	0	0	1e-05	0	0.00013	1e-05	1e-05	0.0001	0	0	2e-05	0	0	9e-05	1e-05	1e-05	1e-05	0	2e-05	0	2e-05	2e-05	0	0	0	1e-05	0.00017	0	1e-05	0	0	7e-05
Streptomyces sp. FR-008	1e-05	1e-05	1e-05	0	0	0	1e-05	0	0	0	0	0	0.00083	0	0	0	0	2e-05	1e-05	0	0	3e-05	0	0	0	0	0	1e-05	0	1e-05	1e-05	0	1e-05	1e-05	0	0	0	0	0	0	0	2e-05	0	0	0	0	0	0	0	0	2e-05	0	2e-05	0	0	0	1e-05	0	0	0	0	0	0	0	0	0	0
Cohnella sp. 18JY8-7	3e-05	4e-05	2e-05	1e-05	0	0	2e-05	0	1e-05	1e-05	0	3e-05	0	1e-05	0	1e-05	0	4e-05	2e-05	0	0	3e-05	1e-05	0	0	2e-05	0	9e-05	1e-05	7e-05	2e-05	1e-05	3e-05	8e-05	0	0	0	3e-05	0	0	1e-05	4e-05	2e-05	0	1e-05	3e-05	1e-05	1e-05	1e-05	1e-05	4e-05	0	4e-05	2e-05	2e-05	1e-05	3e-05	2e-05	0	0	0	5e-05	1e-05	1e-05	0	0	0
Leuconostoc mesenteroides	1e-05	1e-05	2e-05	1e-05	1e-05	4e-05	0	0	1e-05	0	0	1e-05	0	0	0	0	1e-05	2e-05	0	0	0	1e-05	1e-05	1e-05	0	2e-05	0	3e-05	1e-05	3e-05	0	3e-05	0	3e-05	0	0	0	1e-05	0	0	3e-05	1e-05	1e-05	1e-05	3e-05	2e-05	2e-05	1e-05	6e-05	2e-05	2e-05	2e-05	1e-05	3e-05	1e-05	0.00015	3e-05	1e-05	0	1e-05	3e-05	8e-05	0	1e-05	0	0	8e-05
Citrobacter sp. CF971	0	0	1e-05	0	0	0	0	0	0	0	0	0	0	1e-05	0	0	0	0	0	0.00085	0	2e-05	0	0	0	0	0	0	0	0	0	0	0	0	0	0	0	0	0	0	0	1e-05	0	3e-05	0	0	0	0	0	0	0	0	0	0	0	0	0	0	0	0	0	0	0	0	0	0.00012	0
Niabella ginsenosidivorans	1e-05	2e-05	1e-05	1e-05	0	1e-05	2e-05	1e-05	1e-05	1e-05	0	1e-05	0	1e-05	0	1e-05	0	2e-05	1e-05	1e-05	0	5e-05	1e-05	0	4e-05	1e-05	0	4e-05	2e-05	3e-05	2e-05	9e-05	2e-05	3e-05	0	0	0	5e-05	0	0	1e-05	2e-05	2e-05	2e-05	2e-05	2e-05	2e-05	1e-05	2e-05	2e-05	2e-05	1e-05	3e-05	2e-05	2e-05	1e-05	1e-05	3e-05	0	0	0	8e-05	1e-05	1e-05	1e-05	0	1e-05
Flavobacterium pallidum	1e-05	1e-05	1e-05	0	0	1e-05	1e-05	0	1e-05	0	0	0	0.00055	0	0	0	0	1e-05	0	0	0	2e-05	0	0	3e-05	1e-05	0	3e-05	2e-05	1e-05	1e-05	1e-05	1e-05	1e-05	0	0	0	3e-05	0	0	0	1e-05	2e-05	0	2e-05	1e-05	1e-05	1e-05	1e-05	1e-05	2e-05	2e-05	3e-05	1e-05	2e-05	0	1e-05	1e-05	0	0	0	0	0	1e-05	0	0	0
Pandoraea apista	3e-05	3e-05	2e-05	1e-05	0	1e-05	2e-05	0	1e-05	1e-05	0	1e-05	0.0003	1e-05	0	1e-05	1e-05	3e-05	2e-05	0	0	3e-05	1e-05	0	0	1e-05	0	3e-05	0	4e-05	1e-05	1e-05	1e-05	6e-05	0	0	0	3e-05	0	0	1e-05	6e-05	2e-05	1e-05	1e-05	1e-05	1e-05	1e-05	1e-05	1e-05	2e-05	0	3e-05	0	1e-05	1e-05	1e-05	2e-05	0	0	0	0	0	1e-05	0	0	0
Brachybacterium saurashtrense	2e-05	2e-05	2e-05	1e-05	0	2e-05	1e-05	0	4e-05	1e-05	0	1e-05	0	0	0	1e-05	2e-05	7e-05	1e-05	1e-05	0	2e-05	1e-05	0	0	2e-05	0	2e-05	1e-05	3e-05	0	1e-05	1e-05	3e-05	0	0	0	3e-05	0	1e-05	2e-05	5e-05	3e-05	2e-05	1e-05	1e-05	0	0	5e-05	2e-05	2e-05	2e-05	4e-05	2e-05	0	5e-05	1e-05	2e-05	0	0	4e-05	0.0001	0	2e-05	0	0	1e-05
Streptomyces sp. CdTB01	3e-05	2e-05	3e-05	1e-05	0	1e-05	1e-05	0	2e-05	1e-05	0	2e-05	9e-05	1e-05	0	1e-05	1e-05	3e-05	3e-05	1e-05	0	3e-05	1e-05	0	0	1e-05	0	4e-05	1e-05	5e-05	1e-05	1e-05	1e-05	4e-05	0	0	0	2e-05	0	0	1e-05	6e-05	3e-05	1e-05	0	1e-05	1e-05	0	3e-05	1e-05	2e-05	1e-05	4e-05	2e-05	0	1e-05	2e-05	2e-05	0	0	0	0.00013	0	1e-05	0	0	0
Caldilinea aerophila	2e-05	1e-05	2e-05	1e-05	0	0	1e-05	0	1e-05	1e-05	0	1e-05	0.00016	0	0	0	0	2e-05	1e-05	1e-05	0	2e-05	1e-05	0	2e-05	1e-05	0	5e-05	1e-05	3e-05	0	0	1e-05	4e-05	0	0	0	2e-05	0	0	0	2e-05	2e-05	1e-05	2e-05	1e-05	2e-05	0	0	0	2e-05	1e-05	2e-05	1e-05	1e-05	1e-05	1e-05	1e-05	0	0	0	0.00031	0	1e-05	0	0	0
Flavobacteriaceae bacterium 10Alg115	1e-05	1e-05	1e-05	1e-05	0	2e-05	1e-05	1e-05	1e-05	0	0	1e-05	0	1e-05	0	1e-05	3e-05	1e-05	1e-05	1e-05	0	4e-05	1e-05	0	2e-05	1e-05	0	3e-05	1e-05	1e-05	2e-05	5e-05	1e-05	1e-05	0	0	1e-05	2e-05	1e-05	0	1e-05	1e-05	2e-05	5e-05	2e-05	3e-05	1e-05	2e-05	2e-05	3e-05	3e-05	3e-05	2e-05	3e-05	0.00011	1e-05	1e-05	2e-05	4e-05	0	0	5e-05	1e-05	1e-05	0	0	1e-05
Campylobacter helveticus	1e-05	1e-05	7e-05	0	0	1e-05	0	1e-05	4e-05	0	0	0	0	0	0	0	0	6e-05	0	0	0	3e-05	1e-05	0	0	1e-05	0	2e-05	4e-05	2e-05	1e-05	4e-05	0	1e-05	0	0	0	1e-05	0	0	1e-05	1e-05	1e-05	3e-05	0.00011	2e-05	0	2e-05	5e-05	5e-05	2e-05	7e-05	2e-05	7e-05	2e-05	3e-05	2e-05	2e-05	0	0	1e-05	0	0	1e-05	0	0	3e-05
Streptomyces sp. Mg1	2e-05	1e-05	1e-05	0	0	1e-05	1e-05	0	2e-05	1e-05	0	2e-05	0.00047	0	0	1e-05	0	2e-05	2e-05	0	0	3e-05	1e-05	0	0	1e-05	0	2e-05	2e-05	3e-05	1e-05	0	1e-05	3e-05	0	0	0	0	0	0	0	3e-05	2e-05	1e-05	0	1e-05	0	1e-05	1e-05	0	3e-05	0	4e-05	4e-05	0	1e-05	1e-05	1e-05	0	0	1e-05	0	0	0	0	0	0
Lysobacter antibioticus	2e-05	2e-05	2e-05	1e-05	0	1e-05	1e-05	0	1e-05	1e-05	0	1e-05	0.00012	0	0	1e-05	0	2e-05	1e-05	0	0	3e-05	1e-05	0	0	1e-05	0	3e-05	1e-05	2e-05	1e-05	1e-05	1e-05	4e-05	0	0	0	2e-05	0	0	0	2e-05	2e-05	1e-05	1e-05	1e-05	0	0	7e-05	1e-05	2e-05	0	2e-05	1e-05	0	0	3e-05	1e-05	0	0	1e-05	0.00029	0	2e-05	0	0	0
Castellaniella defragrans	2e-05	2e-05	2e-05	1e-05	0	0	1e-05	0	0	1e-05	0	1e-05	0.00036	1e-05	0	1e-05	0	2e-05	2e-05	0	0	3e-05	1e-05	0	0	1e-05	0	3e-05	0	3e-05	0	1e-05	1e-05	5e-05	0	0	0	1e-05	0	0	0	5e-05	1e-05	2e-05	0	1e-05	0	0	1e-05	0	2e-05	0	3e-05	0	0	0	2e-05	2e-05	0	0	0	0.00011	1e-05	1e-05	1e-05	0	0
Burkholderia lata	2e-05	2e-05	2e-05	1e-05	0	0	1e-05	0	1e-05	5e-05	0	2e-05	0.0001	0	0	1e-05	0	2e-05	1e-05	0	0	1e-05	1e-05	0	0	1e-05	0	4e-05	0	2e-05	1e-05	0	1e-05	6e-05	0	0	0	3e-05	0	0	1e-05	4e-05	2e-05	2e-05	0	1e-05	1e-05	0	1e-05	1e-05	2e-05	0	3e-05	0	1e-05	0	1e-05	2e-05	0	0	0	0.00031	0	1e-05	0	0	0
Vagococcus teuberi	0	1e-05	2e-05	1e-05	0	2e-05	0	0	1e-05	0	0	0	0	0	5e-05	0	1e-05	2e-05	0	0	0	4e-05	9e-05	0	0	1e-05	0	2e-05	2e-05	1e-05	0	3e-05	1e-05	2e-05	0	0	0	1e-05	2e-05	0	2e-05	1e-05	1e-05	1e-05	2e-05	3e-05	1e-05	1e-05	6e-05	3e-05	3e-05	3e-05	1e-05	0.0001	3e-05	6e-05	3e-05	1e-05	0	1e-05	2e-05	0	0	0	0	0	7e-05
Neisseria sicca	1e-05	1e-05	0	0	0	2e-05	1e-05	0	0	0	0	0	0.00068	0	0	0	3e-05	0	0	0	0	0	0	0	0	0	0	0	0	0	0	0	1e-05	0	0	0	0	0	0	0	0	0	0	1e-05	0	1e-05	0	0	0	0	1e-05	0	0	0	7e-05	0	0	0	0	0	0	0.00015	0	1e-05	0	0	1e-05
Bacillus lentus	1e-05	2e-05	2e-05	1e-05	0	1e-05	1e-05	1e-05	1e-05	0	0	1e-05	0.0001	0	0	1e-05	1e-05	2e-05	0	1e-05	0	1e-05	1e-05	0	2e-05	1e-05	0	1e-05	3e-05	1e-05	1e-05	1e-05	1e-05	4e-05	0	2e-05	0	2e-05	2e-05	0	1e-05	2e-05	1e-05	5e-05	2e-05	2e-05	1e-05	1e-05	3e-05	2e-05	3e-05	2e-05	2e-05	5e-05	3e-05	2e-05	2e-05	1e-05	0.0001	0	1e-05	0	0	0	0	0	3e-05
Chryseobacterium sp. 3008163	1e-05	1e-05	1e-05	0	0	1e-05	1e-05	0	1e-05	1e-05	0	1e-05	0.00018	1e-05	0	1e-05	1e-05	2e-05	1e-05	1e-05	0	2e-05	1e-05	0	0	1e-05	0	1e-05	2e-05	2e-05	1e-05	5e-05	1e-05	1e-05	0	0	0	1e-05	0	0	1e-05	1e-05	2e-05	1e-05	6e-05	3e-05	2e-05	3e-05	1e-05	2e-05	4e-05	2e-05	4e-05	3e-05	4e-05	1e-05	1e-05	2e-05	6e-05	0	0	0	1e-05	1e-05	0	0	1e-05
Acinetobacter nosocomialis	0	0	1e-05	0.00016	0	2e-05	0.0003	0	0	0	0	0	5e-05	0	0	0	0	1e-05	0	1e-05	0	2e-05	0	0	0	1e-05	0	1e-05	1e-05	1e-05	0	0	0	4e-05	0	0	0	1e-05	0	0	1e-05	1e-05	1e-05	1e-05	1e-05	1e-05	1e-05	1e-05	1e-05	2e-05	2e-05	3e-05	1e-05	2e-05	1e-05	1e-05	0	1e-05	0	0	0	0.00012	0	1e-05	0	0	1e-05
Planctomyces sp. SH-PL62	3e-05	2e-05	3e-05	1e-05	0	1e-05	1e-05	0	2e-05	1e-05	0	2e-05	0	1e-05	0	1e-05	1e-05	4e-05	2e-05	1e-05	0	3e-05	1e-05	0	2e-05	1e-05	0	5e-05	3e-05	4e-05	1e-05	4e-05	1e-05	6e-05	0	0	0	4e-05	0	0	1e-05	5e-05	3e-05	1e-05	3e-05	2e-05	1e-05	1e-05	2e-05	1e-05	4e-05	1e-05	4e-05	2e-05	2e-05	0	2e-05	2e-05	0	0	0	4e-05	0	1e-05	0	0	0
Corynebacterium callunae	0	0	3e-05	8e-05	1e-05	8e-05	0	0	8e-05	0	0	0	0	0	0	0	2e-05	3e-05	0	0	0	2e-05	1e-05	2e-05	0	4e-05	0	1e-05	3e-05	1e-05	0	2e-05	0	1e-05	0	0	0	1e-05	0	7e-05	8e-05	1e-05	2e-05	1e-05	1e-05	2e-05	0	0	0.00011	1e-05	1e-05	1e-05	1e-05	1e-05	0	6e-05	4e-05	0	0	0	2e-05	0	0	0	0	0	2e-05
Bacillus simplex	1e-05	2e-05	2e-05	0	0	1e-05	1e-05	1e-05	1e-05	0	0	1e-05	8e-05	1e-05	0	1e-05	3e-05	2e-05	1e-05	0	0	3e-05	1e-05	0	0	1e-05	0	3e-05	3e-05	3e-05	1e-05	4e-05	2e-05	5e-05	0	0	0	3e-05	0	0	1e-05	2e-05	2e-05	1e-05	3e-05	2e-05	1e-05	2e-05	2e-05	1e-05	5e-05	2e-05	2e-05	3e-05	7e-05	2e-05	2e-05	2e-05	0	0	0	0	1e-05	1e-05	0	0	4e-05
Nocardia nova	2e-05	2e-05	1e-05	1e-05	0	1e-05	1e-05	0	3e-05	1e-05	0	1e-05	7e-05	0	0	1e-05	1e-05	3e-05	1e-05	0	0	3e-05	1e-05	0	0	2e-05	0	4e-05	2e-05	4e-05	0	1e-05	1e-05	2e-05	0	0	0	2e-05	0	1e-05	1e-05	2e-05	2e-05	1e-05	1e-05	1e-05	0	0	6e-05	1e-05	2e-05	1e-05	2e-05	2e-05	1e-05	2e-05	2e-05	1e-05	0	0	2e-05	0.00022	0	1e-05	0	0	1e-05
Caulobacter flavus	3e-05	2e-05	2e-05	1e-05	0	0	1e-05	0	0	1e-05	0	1e-05	6e-05	1e-05	0	1e-05	0	3e-05	2e-05	1e-05	0	2e-05	1e-05	0	0	1e-05	0	2e-05	2e-05	3e-05	1e-05	0	1e-05	4e-05	0	0	0	4e-05	0	0	1e-05	5e-05	3e-05	1e-05	0	1e-05	0	0	1e-05	1e-05	2e-05	1e-05	4e-05	2e-05	0	0	1e-05	2e-05	0	0	1e-05	0.00029	0	2e-05	0	0	0
Georgenia sp. Z443	1e-05	1e-05	2e-05	2e-05	0	3e-05	1e-05	0	2e-05	1e-05	0	1e-05	0	0	0	1e-05	1e-05	0.00014	1e-05	0	0	3e-05	1e-05	0	0	1e-05	0	3e-05	1e-05	2e-05	0	1e-05	1e-05	2e-05	0	0	0	2e-05	0	0	2e-05	3e-05	3e-05	2e-05	2e-05	2e-05	0	0	9e-05	2e-05	2e-05	2e-05	1e-05	3e-05	0	3e-05	2e-05	1e-05	0	0	4e-05	0.0001	0	1e-05	0	0	1e-05
Paraburkholderia caribensis	2e-05	2e-05	2e-05	1e-05	0	1e-05	1e-05	1e-05	1e-05	1e-05	0	2e-05	0	1e-05	0	1e-05	1e-05	4e-05	3e-05	0	0	3e-05	1e-05	0	0	1e-05	0	4e-05	1e-05	4e-05	1e-05	4e-05	2e-05	7e-05	0	0	1e-05	2e-05	0	0	1e-05	4e-05	2e-05	3e-05	2e-05	2e-05	1e-05	0	2e-05	2e-05	3e-05	1e-05	5e-05	3e-05	2e-05	1e-05	3e-05	2e-05	0	0	1e-05	5e-05	1e-05	1e-05	0	0	1e-05
Solitalea canadensis	1e-05	2e-05	2e-05	1e-05	0	2e-05	1e-05	0	1e-05	0	0	1e-05	0	1e-05	0	1e-05	3e-05	3e-05	1e-05	1e-05	0	5e-05	1e-05	0	2e-05	1e-05	0	2e-05	3e-05	2e-05	1e-05	4e-05	2e-05	2e-05	0	0	0	2e-05	0	0	1e-05	1e-05	2e-05	3e-05	3e-05	5e-05	1e-05	2e-05	2e-05	2e-05	4e-05	1e-05	4e-05	3e-05	6e-05	1e-05	1e-05	4e-05	0	0	0	6e-05	1e-05	0	1e-05	0	1e-05
Diaphorobacter polyhydroxybutyrativorans	3e-05	2e-05	2e-05	1e-05	0	0	1e-05	0	1e-05	1e-05	0	1e-05	0.00012	0	0	1e-05	1e-05	2e-05	1e-05	2e-05	0	2e-05	1e-05	0	0	1e-05	0	2e-05	1e-05	4e-05	1e-05	1e-05	1e-05	4e-05	0	0	0	4e-05	0	0	0	6e-05	3e-05	6e-05	1e-05	1e-05	0	0	1e-05	0	1e-05	0	2e-05	0	0	0	2e-05	2e-05	0	0	0	0.00022	1e-05	1e-05	1e-05	0	0
Arthrobacter sp. PAMC25564	2e-05	1e-05	2e-05	3e-05	0	2e-05	0	0	5e-05	1e-05	0	1e-05	0.00016	0	0	0	2e-05	5e-05	2e-05	0	0	2e-05	1e-05	0	0	1e-05	0	2e-05	1e-05	2e-05	1e-05	0	0	3e-05	0	0	0	1e-05	0	0	1e-05	4e-05	2e-05	1e-05	1e-05	1e-05	1e-05	0	8e-05	1e-05	1e-05	1e-05	2e-05	0	1e-05	3e-05	2e-05	1e-05	0	0	5e-05	9e-05	0	1e-05	0	0	1e-05
Desulfitobacterium dichloroeliminans	3e-05	2e-05	3e-05	1e-05	0	1e-05	1e-05	1e-05	1e-05	1e-05	0	2e-05	0	1e-05	0	2e-05	1e-05	3e-05	3e-05	0	0	5e-05	1e-05	0	2e-05	1e-05	0	5e-05	3e-05	4e-05	1e-05	1e-05	2e-05	8e-05	0	0	0	3e-05	0	0	2e-05	6e-05	2e-05	1e-05	2e-05	2e-05	2e-05	0	2e-05	2e-05	3e-05	1e-05	4e-05	2e-05	2e-05	1e-05	2e-05	1e-05	0	0	0	0	1e-05	1e-05	0	0	1e-05
Saccharopolyspora erythraea	2e-05	1e-05	2e-05	1e-05	0	1e-05	1e-05	0	2e-05	1e-05	0	2e-05	0.00017	1e-05	0	0	1e-05	5e-05	2e-05	0	0	3e-05	1e-05	0	0	1e-05	0	5e-05	1e-05	2e-05	1e-05	0	1e-05	5e-05	0	0	0	2e-05	0	0	0	4e-05	2e-05	2e-05	0	2e-05	0	0	2e-05	1e-05	2e-05	0	4e-05	2e-05	0	2e-05	2e-05	1e-05	0	0	2e-05	0.00012	0	1e-05	0	0	0
Gluconobacter oxydans	2e-05	3e-05	2e-05	1e-05	0	1e-05	1e-05	0	2e-05	1e-05	0	1e-05	8e-05	1e-05	0	1e-05	1e-05	2e-05	2e-05	0	0	3e-05	1e-05	0	0	1e-05	0	4e-05	2e-05	5e-05	1e-05	1e-05	1e-05	3e-05	0	0	0	2e-05	0	0	1e-05	5e-05	2e-05	1e-05	1e-05	2e-05	1e-05	2e-05	2e-05	1e-05	3e-05	1e-05	4e-05	2e-05	2e-05	1e-05	2e-05	2e-05	0	0	1e-05	0.00011	1e-05	1e-05	0	0	0
Geobacter anodireducens	4e-05	2e-05	3e-05	1e-05	0	0	1e-05	0	1e-05	1e-05	0	3e-05	0	1e-05	0	1e-05	0	4e-05	4e-05	0	0	4e-05	1e-05	0	0	2e-05	0	3e-05	2e-05	6e-05	1e-05	1e-05	2e-05	7e-05	0	0	0	2e-05	0	0	1e-05	6e-05	2e-05	1e-05	1e-05	2e-05	1e-05	0	1e-05	2e-05	2e-05	1e-05	6e-05	3e-05	2e-05	0	1e-05	3e-05	0	0	0	8e-05	1e-05	1e-05	0	0	0
Flavobacterium gilvum	2e-05	3e-05	2e-05	1e-05	0	3e-05	2e-05	1e-05	1e-05	0	0	1e-05	0	1e-05	0	1e-05	5e-05	4e-05	1e-05	1e-05	0	4e-05	1e-05	0	0	1e-05	0	3e-05	2e-05	3e-05	1e-05	5e-05	4e-05	1e-05	0	0	0	4e-05	0	0	1e-05	2e-05	2e-05	1e-05	1e-05	3e-05	3e-05	3e-05	1e-05	2e-05	2e-05	2e-05	3e-05	2e-05	7e-05	1e-05	1e-05	3e-05	0	0	0	0	1e-05	1e-05	1e-05	0	1e-05
Deinococcus actinosclerus	4e-05	2e-05	3e-05	1e-05	0	1e-05	1e-05	0	2e-05	1e-05	0	3e-05	0	1e-05	0	1e-05	2e-05	4e-05	2e-05	0	0	2e-05	1e-05	0	0	2e-05	0	6e-05	1e-05	6e-05	1e-05	0	1e-05	6e-05	0	0	0	3e-05	0	0	1e-05	6e-05	3e-05	2e-05	0	2e-05	1e-05	0	2e-05	0	2e-05	0	3e-05	2e-05	2e-05	0	2e-05	2e-05	0	0	1e-05	0.00012	0	2e-05	0	0	0
Tepidanaerobacter acetatoxydans	2e-05	2e-05	3e-05	1e-05	0	0	0	1e-05	2e-05	1e-05	0	1e-05	0	1e-05	0	1e-05	0	5e-05	1e-05	0	0	4e-05	1e-05	0	0	1e-05	0	6e-05	3e-05	3e-05	1e-05	4e-05	2e-05	7e-05	0	0	0	2e-05	0	0	1e-05	5e-05	1e-05	1e-05	2e-05	3e-05	2e-05	1e-05	2e-05	3e-05	4e-05	3e-05	3e-05	2e-05	4e-05	2e-05	2e-05	1e-05	3e-05	0	0	0	0	1e-05	0	0	1e-05
Salinivirga cyanobacteriivorans	1e-05	2e-05	2e-05	1e-05	0	1e-05	1e-05	0	0	0	0	0	6e-05	1e-05	0	1e-05	2e-05	2e-05	1e-05	1e-05	0	5e-05	1e-05	0	4e-05	1e-05	0	3e-05	8e-05	2e-05	0	3e-05	1e-05	1e-05	0	0	0	2e-05	0	0	1e-05	1e-05	2e-05	1e-05	3e-05	5e-05	1e-05	1e-05	3e-05	3e-05	4e-05	2e-05	5e-05	2e-05	8e-05	0	1e-05	4e-05	0	0	0	0	0	1e-05	0	0	1e-05
Streptomyces globisporus	2e-05	2e-05	2e-05	1e-05	0	1e-05	1e-05	0	2e-05	1e-05	0	2e-05	9e-05	1e-05	0	1e-05	1e-05	4e-05	3e-05	0	0	3e-05	1e-05	0	0	1e-05	0	6e-05	1e-05	3e-05	1e-05	1e-05	1e-05	6e-05	0	0	0	3e-05	0	0	1e-05	5e-05	3e-05	1e-05	1e-05	2e-05	0	0	3e-05	1e-05	2e-05	0	3e-05	0	0	1e-05	0.00012	2e-05	0	0	2e-05	0	1e-05	2e-05	0	0	0
Clostridium autoethanogenum	1e-05	1e-05	2e-05	1e-05	0	0	0	0	0	0	0	1e-05	0	0	0	2e-05	1e-05	2e-05	0	0	0	2e-05	1e-05	0	0	1e-05	0	3e-05	4e-05	0	0	6e-05	1e-05	3e-05	0	0	0	1e-05	0	0	1e-05	2e-05	0	0	9e-05	1e-05	1e-05	2e-05	2e-05	3e-05	0.00017	4e-05	1e-05	0	0.00012	4e-05	1e-05	1e-05	0	0	1e-05	0	0	2e-05	0	0	5e-05
Sphingobacterium sp. 21	1e-05	3e-05	3e-05	1e-05	0	4e-05	2e-05	1e-05	0	0	0	1e-05	9e-05	1e-05	0	1e-05	2e-05	2e-05	1e-05	1e-05	0	5e-05	1e-05	0	2e-05	2e-05	0	4e-05	2e-05	3e-05	1e-05	1e-05	1e-05	1e-05	1e-05	1e-05	0	6e-05	0	0	0	2e-05	2e-05	1e-05	2e-05	2e-05	3e-05	2e-05	1e-05	1e-05	2e-05	0	4e-05	2e-05	5e-05	0	1e-05	3e-05	0	0	0	0	1e-05	1e-05	1e-05	0	1e-05
Actinomyces sp. 410	2e-05	1e-05	1e-05	2e-05	0	3e-05	1e-05	0	0.00011	1e-05	0	1e-05	0	0	0	0	1e-05	6e-05	1e-05	0	0	2e-05	1e-05	0	0	2e-05	0	5e-05	1e-05	3e-05	1e-05	1e-05	1e-05	3e-05	0	0	0	2e-05	0	1e-05	3e-05	3e-05	2e-05	1e-05	2e-05	2e-05	1e-05	0	6e-05	2e-05	3e-05	3e-05	2e-05	2e-05	1e-05	2e-05	2e-05	1e-05	0	0	3e-05	4e-05	0	1e-05	0	0	1e-05
Streptomyces olivoreticuli	3e-05	2e-05	2e-05	1e-05	0	1e-05	1e-05	0	1e-05	1e-05	0	2e-05	0.00028	1e-05	0	1e-05	0	3e-05	2e-05	0	0	3e-05	1e-05	0	0	1e-05	0	3e-05	1e-05	2e-05	1e-05	0	1e-05	3e-05	0	0	0	2e-05	0	0	1e-05	5e-05	2e-05	1e-05	0	1e-05	0	0	1e-05	1e-05	1e-05	1e-05	4e-05	0	0	1e-05	1e-05	2e-05	0	0	0	0.00011	0	1e-05	0	0	0
Kribbella flavida	3e-05	2e-05	3e-05	1e-05	0	2e-05	1e-05	0	1e-05	1e-05	0	2e-05	0.00011	1e-05	0	1e-05	1e-05	4e-05	1e-05	1e-05	0	3e-05	1e-05	0	0	1e-05	0	4e-05	1e-05	3e-05	1e-05	1e-05	1e-05	6e-05	0	0	0	2e-05	0	0	1e-05	4e-05	3e-05	2e-05	0	2e-05	1e-05	0	3e-05	1e-05	2e-05	0	3e-05	0	1e-05	2e-05	2e-05	1e-05	0	0	2e-05	0.0001	0	1e-05	0	0	0
Streptacidiphilus sp. DSM 106435	3e-05	1e-05	2e-05	1e-05	0	1e-05	1e-05	0	2e-05	1e-05	0	1e-05	0.00013	1e-05	0	1e-05	1e-05	4e-05	2e-05	1e-05	0	2e-05	1e-05	0	0	1e-05	0	3e-05	1e-05	4e-05	1e-05	3e-05	1e-05	4e-05	0	0	0	2e-05	0	0	1e-05	5e-05	2e-05	1e-05	1e-05	2e-05	0	0	4e-05	1e-05	3e-05	1e-05	3e-05	1e-05	1e-05	2e-05	2e-05	2e-05	0	0	2e-05	5e-05	1e-05	2e-05	0	0	0
Massilia umbonata	3e-05	1e-05	2e-05	1e-05	0	1e-05	1e-05	0	1e-05	1e-05	0	2e-05	8e-05	1e-05	0	0	0	3e-05	2e-05	0	0	3e-05	1e-05	0	0	1e-05	0	4e-05	1e-05	3e-05	1e-05	1e-05	1e-05	3e-05	0	0	0	3e-05	0	0	1e-05	4e-05	2e-05	3e-05	2e-05	2e-05	0	0	1e-05	2e-05	3e-05	2e-05	3e-05	2e-05	1e-05	0	2e-05	2e-05	0	0	0	0.00018	1e-05	1e-05	0	0	0
Auraticoccus monumenti	2e-05	1e-05	2e-05	1e-05	0	1e-05	1e-05	0	2e-05	1e-05	0	2e-05	0	0	0	0	1e-05	4e-05	3e-05	0	0	2e-05	1e-05	0	0	1e-05	0	4e-05	1e-05	2e-05	1e-05	1e-05	1e-05	3e-05	0	0	0	1e-05	0	0	1e-05	3e-05	2e-05	1e-05	1e-05	1e-05	0	0	0.0003	1e-05	2e-05	2e-05	4e-05	2e-05	1e-05	2e-05	1e-05	1e-05	0	0	2e-05	4e-05	0	1e-05	0	0	0
Jeotgalibacillus malaysiensis	1e-05	1e-05	1e-05	0	0	1e-05	1e-05	1e-05	1e-05	1e-05	0	1e-05	0.0001	1e-05	0	1e-05	2e-05	2e-05	1e-05	0	0	1e-05	1e-05	0	2e-05	1e-05	0	2e-05	0	2e-05	1e-05	1e-05	1e-05	4e-05	0	0	0	2e-05	0	0	1e-05	3e-05	1e-05	1e-05	1e-05	1e-05	1e-05	1e-05	7e-05	1e-05	2e-05	1e-05	2e-05	5e-05	4e-05	1e-05	1e-05	1e-05	3e-05	0	1e-05	0.00016	0	1e-05	0	0	1e-05
Flavobacterium psychrophilum	1e-05	1e-05	1e-05	1e-05	0	1e-05	1e-05	0	3e-05	0	0	1e-05	0.0001	0	0	0	3e-05	2e-05	0	0	0	4e-05	1e-05	0	2e-05	1e-05	0	2e-05	3e-05	1e-05	1e-05	0.00012	0	2e-05	0	0	0	2e-05	0	0	1e-05	2e-05	1e-05	1e-05	3e-05	2e-05	1e-05	5e-05	3e-05	2e-05	4e-05	3e-05	4e-05	0	8e-05	1e-05	1e-05	2e-05	0	0	0	0	0	1e-05	0	0	0
Glutamicibacter creatinolyticus	2e-05	1e-05	2e-05	4e-05	0	2e-05	1e-05	0	3e-05	0	0	1e-05	0	0	0	0	2e-05	5e-05	1e-05	0	0	2e-05	1e-05	0	0	1e-05	0	2e-05	2e-05	2e-05	1e-05	1e-05	1e-05	2e-05	0	0	0	1e-05	0	1e-05	2e-05	3e-05	2e-05	2e-05	1e-05	1e-05	0	0	0.00013	1e-05	3e-05	1e-05	2e-05	2e-05	1e-05	4e-05	1e-05	2e-05	0	0	7e-05	0.00011	0	1e-05	0	0	0
Thermaerobacter marianensis	3e-05	3e-05	2e-05	1e-05	0	0	1e-05	0	1e-05	2e-05	0	3e-05	0	1e-05	0	1e-05	0	5e-05	4e-05	0	0	4e-05	2e-05	0	0	1e-05	0	9e-05	1e-05	5e-05	1e-05	1e-05	2e-05	6e-05	0	0	0	3e-05	0	0	1e-05	7e-05	3e-05	1e-05	1e-05	2e-05	1e-05	0	0	1e-05	3e-05	0	7e-05	1e-05	1e-05	0	2e-05	3e-05	0	0	0	4e-05	0	1e-05	0	0	0
Zunongwangia profunda	1e-05	2e-05	2e-05	1e-05	0	2e-05	1e-05	1e-05	1e-05	1e-05	0	1e-05	0	1e-05	0	1e-05	2e-05	1e-05	1e-05	0	0	5e-05	1e-05	0	0	1e-05	0	2e-05	3e-05	2e-05	1e-05	9e-05	2e-05	2e-05	0	0	0	2e-05	0	0	1e-05	2e-05	1e-05	1e-05	1e-05	7e-05	2e-05	2e-05	2e-05	2e-05	3e-05	2e-05	5e-05	3e-05	7e-05	1e-05	1e-05	6e-05	0	0	0	0	1e-05	1e-05	0	0	1e-05
Pontibacter korlensis	1e-05	1e-05	2e-05	1e-05	0	1e-05	2e-05	0	3e-05	1e-05	0	1e-05	0	1e-05	0	1e-05	1e-05	3e-05	1e-05	1e-05	0	3e-05	1e-05	0	6e-05	1e-05	0	2e-05	6e-05	3e-05	1e-05	4e-05	1e-05	3e-05	0	0	0	3e-05	0	0	1e-05	1e-05	2e-05	1e-05	7e-05	1e-05	2e-05	2e-05	3e-05	3e-05	6e-05	3e-05	2e-05	3e-05	3e-05	1e-05	1e-05	2e-05	0	0	0	0	1e-05	1e-05	0	0	0
Bacillus sp. FJAT-45348	1e-05	1e-05	2e-05	0	0	1e-05	0	1e-05	1e-05	1e-05	0.00017	1e-05	0	0	0	0	0	2e-05	0	1e-05	0	3e-05	1e-05	0	2e-05	1e-05	0	3e-05	2e-05	1e-05	0	1e-05	1e-05	3e-05	0	0	0	1e-05	0	0	1e-05	1e-05	1e-05	3e-05	2e-05	2e-05	1e-05	1e-05	2e-05	2e-05	3e-05	2e-05	6e-05	4e-05	3e-05	2e-05	2e-05	1e-05	5e-05	0	1e-05	0	0	1e-05	0	0	6e-05
Catenulispora acidiphila	3e-05	2e-05	2e-05	1e-05	0	1e-05	1e-05	0	3e-05	1e-05	0	2e-05	9e-05	1e-05	0	1e-05	1e-05	4e-05	2e-05	0	0	3e-05	1e-05	0	0	1e-05	0	3e-05	1e-05	4e-05	1e-05	1e-05	1e-05	6e-05	0	0	0	2e-05	0	0	2e-05	5e-05	3e-05	2e-05	0	2e-05	1e-05	0	3e-05	1e-05	2e-05	1e-05	5e-05	2e-05	1e-05	2e-05	2e-05	2e-05	0	0	1e-05	3e-05	0	1e-05	0	0	1e-05
Paracoccus sp. Arc7-R13	3e-05	1e-05	2e-05	0	1e-05	1e-05	1e-05	0	1e-05	0	0	1e-05	0.00029	0	0	1e-05	0	1e-05	1e-05	1e-05	0	2e-05	1e-05	0	0	1e-05	0	2e-05	0	2e-05	1e-05	0	1e-05	2e-05	0	0	0	1e-05	0	0	1e-05	5e-05	2e-05	1e-05	1e-05	1e-05	0	0	1e-05	1e-05	2e-05	1e-05	2e-05	1e-05	0	0	1e-05	1e-05	0	0	0	0.00019	0	2e-05	0	0	1e-05
Sphingomonas sp. C8-2	3e-05	1e-05	1e-05	1e-05	0	0	1e-05	0	0	1e-05	0	2e-05	0.0002	1e-05	0	1e-05	0	2e-05	3e-05	0	0	3e-05	1e-05	0	0	1e-05	0	7e-05	0	3e-05	1e-05	0	1e-05	2e-05	0	0	0	2e-05	0	0	1e-05	4e-05	2e-05	1e-05	1e-05	1e-05	0	0	0	1e-05	1e-05	0	2e-05	2e-05	0	0	2e-05	2e-05	0	0	0	0.00021	0	1e-05	0	0	0
Jiangella alkaliphila	3e-05	2e-05	3e-05	1e-05	0	1e-05	1e-05	0	1e-05	1e-05	0	2e-05	0	0	0	1e-05	1e-05	5e-05	2e-05	1e-05	0	4e-05	1e-05	0	2e-05	1e-05	0	5e-05	1e-05	3e-05	1e-05	2e-05	1e-05	4e-05	0	0	0	2e-05	0	0	1e-05	7e-05	3e-05	2e-05	0	1e-05	1e-05	0	3e-05	1e-05	3e-05	1e-05	5e-05	2e-05	0	2e-05	2e-05	2e-05	0	0	1e-05	9e-05	0	1e-05	0	0	1e-05
Streptomyces albulus	2e-05	2e-05	3e-05	1e-05	0	1e-05	1e-05	0	1e-05	1e-05	0	1e-05	0.0002	0	0	1e-05	1e-05	4e-05	2e-05	0	0	3e-05	1e-05	0	0	1e-05	0	2e-05	2e-05	3e-05	1e-05	0	1e-05	4e-05	0	0	0	2e-05	0	0	0	4e-05	3e-05	1e-05	1e-05	1e-05	0	1e-05	2e-05	1e-05	2e-05	0	3e-05	1e-05	1e-05	1e-05	2e-05	2e-05	0	0	2e-05	0.0001	0	1e-05	0	0	0
Cellulophaga baltica	1e-05	1e-05	1e-05	1e-05	0	1e-05	1e-05	0	1e-05	0	0	1e-05	9e-05	0	0	0	3e-05	3e-05	0	0	0	3e-05	1e-05	0	2e-05	1e-05	0	3e-05	4e-05	1e-05	1e-05	7e-05	2e-05	1e-05	0	0	0	1e-05	0	0	1e-05	1e-05	1e-05	1e-05	3e-05	2e-05	0	2e-05	0.00011	2e-05	3e-05	2e-05	2e-05	3e-05	5e-05	2e-05	2e-05	2e-05	0	0	0	3e-05	0	1e-05	0	0	1e-05
Acidovorax sp. RAC01	2e-05	2e-05	2e-05	0	0	0	1e-05	0	1e-05	1e-05	0	1e-05	0.00016	0	0	1e-05	0	2e-05	1e-05	0	0	1e-05	1e-05	0	0	1e-05	0	2e-05	0	2e-05	0	1e-05	1e-05	5e-05	0	0	0	1e-05	0	0	0	4e-05	2e-05	5e-05	0	1e-05	0	0	0	1e-05	2e-05	1e-05	2e-05	0	1e-05	0	1e-05	2e-05	0	0	0	0.00032	0	1e-05	0	0	0
Mycolicibacterium chubuense	1e-05	1e-05	1e-05	1e-05	0	1e-05	0	0	2e-05	1e-05	0	1e-05	0.00018	0	0	0	1e-05	3e-05	1e-05	0	0	2e-05	0	0	0	1e-05	0	4e-05	1e-05	1e-05	0	0	1e-05	2e-05	0	0	0	1e-05	0	0	1e-05	2e-05	2e-05	0.00015	2e-05	1e-05	0	0	3e-05	1e-05	2e-05	1e-05	1e-05	1e-05	1e-05	2e-05	1e-05	1e-05	0	0	1e-05	0.00015	0	1e-05	0	0	1e-05
Azoarcus sp. CIB	2e-05	2e-05	1e-05	1e-05	0	1e-05	1e-05	1e-05	1e-05	1e-05	0	1e-05	0.00029	1e-05	0	1e-05	0	2e-05	2e-05	0	0	2e-05	1e-05	0	0	1e-05	0	2e-05	0	3e-05	1e-05	0	1e-05	3e-05	0	0	0	2e-05	0	0	1e-05	4e-05	2e-05	2e-05	2e-05	2e-05	0	0	0	1e-05	2e-05	1e-05	1e-05	4e-05	1e-05	0	1e-05	2e-05	0	0	0	9e-05	1e-05	1e-05	0	0	0
Chitinophaga caeni	1e-05	2e-05	2e-05	1e-05	0	1e-05	1e-05	1e-05	1e-05	0	7e-05	1e-05	0	1e-05	0	1e-05	2e-05	2e-05	0	2e-05	0	5e-05	1e-05	0	3e-05	1e-05	0	2e-05	5e-05	2e-05	1e-05	4e-05	1e-05	2e-05	0	1e-05	0	3e-05	0	0	1e-05	2e-05	1e-05	1e-05	3e-05	2e-05	1e-05	2e-05	3e-05	2e-05	3e-05	1e-05	3e-05	3e-05	6e-05	1e-05	1e-05	2e-05	3e-05	0	0	0	1e-05	1e-05	0	0	0
Flavisolibacter sp. 17J28-1	2e-05	2e-05	2e-05	1e-05	0	1e-05	1e-05	0	1e-05	1e-05	0	1e-05	7e-05	1e-05	0	1e-05	4e-05	2e-05	1e-05	0	0	3e-05	1e-05	0	2e-05	2e-05	0	2e-05	3e-05	4e-05	1e-05	1e-05	1e-05	3e-05	0	0	0	3e-05	0	0	1e-05	2e-05	2e-05	2e-05	2e-05	1e-05	1e-05	1e-05	1e-05	2e-05	4e-05	2e-05	5e-05	0	3e-05	0	1e-05	2e-05	0	0	0	0.00013	0	1e-05	0	0	0
Pseudomonas brassicacearum	2e-05	2e-05	1e-05	1e-05	0	2e-05	1e-05	0	2e-05	1e-05	0	2e-05	0.00011	1e-05	0	0	3e-05	1e-05	4e-05	0	0	3e-05	2e-05	0	0	2e-05	0	2e-05	1e-05	4e-05	1e-05	2e-05	2e-05	4e-05	0	0	0	3e-05	0	0	1e-05	4e-05	2e-05	0	1e-05	1e-05	2e-05	1e-05	3e-05	2e-05	2e-05	2e-05	2e-05	2e-05	8e-05	1e-05	1e-05	2e-05	0	0	1e-05	0	1e-05	1e-05	0	0	0
Bacillus cellulosilyticus	0	1e-05	3e-05	0	0	1e-05	1e-05	0	2e-05	0	0	1e-05	5e-05	0	0	1e-05	1e-05	3e-05	0	0	0	2e-05	1e-05	0	2e-05	1e-05	0	4e-05	3e-05	1e-05	0	4e-05	1e-05	3e-05	0	0	0	1e-05	0	0	1e-05	1e-05	1e-05	1e-05	2e-05	2e-05	1e-05	1e-05	4e-05	2e-05	2e-05	1e-05	1e-05	7e-05	4e-05	3e-05	3e-05	1e-05	0	0	2e-05	0.00013	0	1e-05	0	0	4e-05
Bacillus marisflavi	1e-05	1e-05	2e-05	0	0	1e-05	0	0	3e-05	0	0	1e-05	0	0	0	1e-05	0	2e-05	1e-05	1e-05	0	1e-05	1e-05	0	3e-05	1e-05	0	4e-05	2e-05	2e-05	1e-05	1e-05	1e-05	0.0002	0	0	0	1e-05	0	0	1e-05	1e-05	1e-05	1e-05	4e-05	3e-05	1e-05	2e-05	3e-05	3e-05	4e-05	3e-05	1e-05	4e-05	4e-05	2e-05	1e-05	1e-05	3e-05	0	1e-05	0	1e-05	1e-05	0	0	2e-05
Actinomyces slackii	2e-05	2e-05	2e-05	1e-05	0	3e-05	1e-05	0	4e-05	1e-05	0	1e-05	6e-05	1e-05	0	0	1e-05	8e-05	2e-05	0	0	3e-05	1e-05	0	0	1e-05	0	2e-05	1e-05	2e-05	1e-05	1e-05	1e-05	4e-05	0	0	0	1e-05	0	1e-05	1e-05	4e-05	3e-05	3e-05	2e-05	2e-05	0	0	3e-05	4e-05	3e-05	5e-05	3e-05	2e-05	2e-05	1e-05	2e-05	1e-05	0	0	3e-05	0	0	1e-05	0	0	1e-05
Ilyobacter polytropus	1e-05	1e-05	2e-05	0	0	3e-05	0	1e-05	1e-05	0	0	1e-05	5e-05	0	0	1e-05	2e-05	2e-05	1e-05	1e-05	0	3e-05	1e-05	0	2e-05	2e-05	0	5e-05	4e-05	2e-05	1e-05	2e-05	1e-05	2e-05	0	0	0	1e-05	0	0	1e-05	1e-05	1e-05	1e-05	2e-05	3e-05	2e-05	3e-05	2e-05	3e-05	6e-05	3e-05	2e-05	4e-05	6e-05	2e-05	1e-05	1e-05	3e-05	0	1e-05	0	1e-05	1e-05	0	0	2e-05
Cellulophaga algicola	1e-05	1e-05	2e-05	0	0	3e-05	0	0	1e-05	0	8e-05	0	0	0	0	0	4e-05	1e-05	1e-05	2e-05	0	3e-05	1e-05	0	3e-05	1e-05	0	1e-05	5e-05	1e-05	1e-05	2e-05	1e-05	2e-05	0	0	0	1e-05	0	0	1e-05	1e-05	1e-05	1e-05	4e-05	4e-05	0	1e-05	2e-05	1e-05	3e-05	2e-05	2e-05	3e-05	0.00011	1e-05	0	3e-05	7e-05	0	0	3e-05	0	1e-05	0	0	2e-05
Dietzia sp. oral taxon 368	1e-05	1e-05	1e-05	1e-05	0	1e-05	0	0	3e-05	0	0	1e-05	0	0	0	0	1e-05	3e-05	1e-05	0	0	1e-05	2e-05	0	0	1e-05	0	4e-05	2e-05	1e-05	0	0	1e-05	3e-05	0	0	0	2e-05	0	7e-05	1e-05	3e-05	9e-05	1e-05	0	1e-05	0	0	5e-05	0	1e-05	0	2e-05	0	0	2e-05	4e-05	1e-05	0	0	1e-05	0.00024	0	1e-05	0	0	6e-05
Rhizobiales bacterium PAMC 29148	1e-05	1e-05	1e-05	0	0	0	0	0	1e-05	0	0	1e-05	0.00016	0	0	0	1e-05	1e-05	1e-05	0	0	1e-05	0	0	0	1e-05	0	4e-05	0	1e-05	0	0	0	2e-05	0	0	0	1e-05	0	0	0	1e-05	1e-05	0	0	1e-05	0	0	0	0	1e-05	0	1e-05	0	2e-05	0	1e-05	1e-05	0	0	0	0.00057	0	0	0	0	0
Brochothrix thermosphacta	1e-05	1e-05	2e-05	1e-05	0	2e-05	0	0	2e-05	0	0	1e-05	5e-05	0	0	1e-05	3e-05	2e-05	0	0	0	3e-05	2e-05	0	2e-05	1e-05	0	1e-05	2e-05	1e-05	0	1e-05	1e-05	2e-05	0	1e-05	0	1e-05	0	0	1e-05	1e-05	2e-05	1e-05	4e-05	3e-05	1e-05	1e-05	5e-05	3e-05	3e-05	3e-05	1e-05	9e-05	7e-05	4e-05	3e-05	1e-05	0	0	1e-05	0	1e-05	1e-05	0	0	5e-05
Mycoplasma parvum	0	0	6e-05	0	0	1e-05	0	2e-05	9e-05	0	0	0	0	0	0	0	0	0	0	0	0	5e-05	0	0	0	1e-05	0	1e-05	0	0	0	0	0	0	0	0	0	0	0	0	0	0	3e-05	0.0003	2e-05	1e-05	1e-05	0	3e-05	1e-05	2e-05	1e-05	0	0	1e-05	6e-05	0.00017	3e-05	4e-05	0	0	0	0	0	0	0	0
Mycoplasma canadense	0	1e-05	0	0	0	0	0	0	0	1e-05	0	0	0	0	0	0	0	1e-05	0	0	0	1e-05	0	0	0	0	0	2e-05	1e-05	0	0	0	1e-05	0	0	0	0	0	0	0	0	0	0	0.00037	1e-05	1e-05	0	0	0	0	0	0	0	0	2e-05	1e-05	0	0	0.00049	0	0	0	0	0	0	0	1e-05
Yersinia ruckeri	1e-05	1e-05	1e-05	0	0	1e-05	0	1e-05	1e-05	0	0.00025	0	0	0	0	1e-05	0	1e-05	0	3e-05	1e-05	2e-05	1e-05	0	6e-05	1e-05	1e-05	1e-05	1e-05	1e-05	1e-05	1e-05	1e-05	2e-05	1e-05	0	0	1e-05	3e-05	0	2e-05	2e-05	1e-05	7e-05	0	1e-05	1e-05	0	1e-05	1e-05	2e-05	1e-05	1e-05	6e-05	2e-05	1e-05	1e-05	1e-05	6e-05	0	1e-05	0	0	0	0	0	0
Acholeplasma axanthum	1e-05	2e-05	2e-05	0	0	2e-05	1e-05	0	1e-05	0	0	1e-05	6e-05	0	0	0	0	2e-05	0	0	0	3e-05	1e-05	0	2e-05	1e-05	0	8e-05	2e-05	2e-05	2e-05	1e-05	1e-05	3e-05	0	0	0	1e-05	0	1e-05	1e-05	2e-05	1e-05	1e-05	2e-05	3e-05	1e-05	1e-05	2e-05	2e-05	0.00014	2e-05	1e-05	2e-05	4e-05	2e-05	2e-05	2e-05	5e-05	0	1e-05	0	0	0	0	0	2e-05
Brachyspira intermedia	1e-05	1e-05	2e-05	2e-05	0	2e-05	2e-05	0	1e-05	1e-05	0	0	7e-05	0	0	1e-05	1e-05	2e-05	1e-05	0	0	2e-05	1e-05	0	2e-05	1e-05	0	8e-05	2e-05	1e-05	1e-05	5e-05	8e-05	3e-05	0	1e-05	1e-05	1e-05	0	0	1e-05	1e-05	1e-05	3e-05	3e-05	2e-05	0	2e-05	1e-05	2e-05	3e-05	2e-05	1e-05	2e-05	3e-05	2e-05	6e-05	1e-05	0	0	0	0	0	0	0	0	2e-05
Zobellia galactanivorans	1e-05	1e-05	1e-05	1e-05	0	1e-05	1e-05	1e-05	1e-05	0	0	1e-05	0	0	0	0	3e-05	1e-05	1e-05	1e-05	0	3e-05	1e-05	0	0	1e-05	0	1e-05	3e-05	2e-05	1e-05	0.00034	1e-05	2e-05	0	0	0	3e-05	0	0	1e-05	1e-05	1e-05	0	2e-05	1e-05	1e-05	1e-05	1e-05	2e-05	2e-05	2e-05	4e-05	2e-05	5e-05	0	1e-05	3e-05	0	0	0	0	1e-05	1e-05	0	0	0
Mycobacterium sp. MS1601	1e-05	1e-05	1e-05	1e-05	0	1e-05	0	0	2e-05	1e-05	0	0	0.00012	0	0	1e-05	1e-05	2e-05	1e-05	0	0	2e-05	1e-05	0	0	1e-05	0	3e-05	1e-05	2e-05	0	1e-05	1e-05	1e-05	0	0	0	1e-05	0	0	1e-05	2e-05	1e-05	0.0001	0	1e-05	0	0	4e-05	0	1e-05	1e-05	1e-05	0	1e-05	1e-05	1e-05	1e-05	0	0	2e-05	0.00031	0	1e-05	0	0	0
Actinomyces sp. oral taxon 848	2e-05	1e-05	2e-05	1e-05	1e-05	4e-05	0	0	7e-05	1e-05	0	1e-05	0	0	0	0	1e-05	0.00012	2e-05	0	0	2e-05	1e-05	0	0	2e-05	0	1e-05	1e-05	4e-05	1e-05	1e-05	0	3e-05	0	0	0	2e-05	0	0	3e-05	3e-05	2e-05	2e-05	1e-05	3e-05	0	0	5e-05	4e-05	2e-05	5e-05	2e-05	2e-05	2e-05	2e-05	1e-05	1e-05	0	0	4e-05	0	0	1e-05	0	0	1e-05
Alcanivorax sp. N3-2A	3e-05	2e-05	3e-05	0	0	1e-05	1e-05	0	1e-05	1e-05	0	1e-05	0.00017	0	0	1e-05	0	2e-05	1e-05	1e-05	0	2e-05	0	0	0	1e-05	0	4e-05	0	2e-05	0	4e-05	1e-05	4e-05	0	0	0	1e-05	0	0	1e-05	7e-05	1e-05	3e-05	0	2e-05	0	0	0	0	1e-05	0	2e-05	2e-05	1e-05	0	1e-05	2e-05	5e-05	0	0	0.00015	0	1e-05	1e-05	0	0
Glutamicibacter nicotianae	1e-05	2e-05	2e-05	5e-05	0	1e-05	0	0	2e-05	1e-05	0	1e-05	0	0	0	0	1e-05	3e-05	2e-05	0	0	2e-05	1e-05	0	0	2e-05	0	4e-05	0	4e-05	1e-05	0	1e-05	3e-05	0	0	0	2e-05	0	1e-05	2e-05	2e-05	2e-05	1e-05	1e-05	2e-05	1e-05	0	0.0002	2e-05	2e-05	2e-05	3e-05	0	2e-05	5e-05	2e-05	1e-05	0	0	6e-05	0	0	1e-05	0	0	0
Micromonospora sp. L5	2e-05	1e-05	3e-05	1e-05	0	0	1e-05	0	0	1e-05	0	1e-05	0	0	0	0	1e-05	4e-05	1e-05	0	0	3e-05	1e-05	0	0	2e-05	0	3e-05	1e-05	2e-05	1e-05	0	1e-05	6e-05	0	0	0	3e-05	0	0	0	5e-05	2e-05	1e-05	1e-05	2e-05	1e-05	0	0.0002	0	3e-05	0	3e-05	0	0	2e-05	2e-05	3e-05	0	0	2e-05	0.0001	0	3e-05	0	0	0
Lysinibacillus sp. 2017	1e-05	1e-05	3e-05	1e-05	0	1e-05	0	0	2e-05	0	0	1e-05	0	0	0	1e-05	1e-05	3e-05	0	0	0	2e-05	1e-05	0	3e-05	1e-05	0	1e-05	1e-05	2e-05	0	1e-05	1e-05	2e-05	0	0	0	2e-05	0	0	1e-05	1e-05	1e-05	1e-05	4e-05	3e-05	1e-05	2e-05	4e-05	2e-05	2e-05	4e-05	1e-05	0.00012	3e-05	6e-05	4e-05	1e-05	0	0	1e-05	5e-05	0	1e-05	0	0	7e-05
Actinoalloteichus hoggarensis	1e-05	1e-05	2e-05	1e-05	0	3e-05	1e-05	0	2e-05	1e-05	0	3e-05	0	1e-05	0	1e-05	0	3e-05	1e-05	0	0	4e-05	1e-05	0	0	1e-05	0	3e-05	2e-05	3e-05	1e-05	3e-05	1e-05	2e-05	0	0	0	2e-05	0	0	2e-05	3e-05	3e-05	2e-05	1e-05	2e-05	1e-05	0	2e-05	2e-05	3e-05	3e-05	4e-05	3e-05	0	2e-05	3e-05	2e-05	0	0	1e-05	0.00015	0	1e-05	0	0	0
Asticcacaulis excentricus	3e-05	2e-05	2e-05	1e-05	0	1e-05	1e-05	0	1e-05	1e-05	0	2e-05	6e-05	1e-05	0	1e-05	1e-05	2e-05	2e-05	0	0	3e-05	1e-05	0	0	1e-05	0	3e-05	1e-05	5e-05	1e-05	4e-05	1e-05	4e-05	0	0	0	2e-05	0	0	1e-05	5e-05	2e-05	1e-05	1e-05	3e-05	1e-05	0	1e-05	1e-05	2e-05	1e-05	4e-05	2e-05	2e-05	1e-05	4e-05	2e-05	0	0	1e-05	7e-05	1e-05	1e-05	0	0	1e-05
Brevibacillus agri	2e-05	3e-05	2e-05	1e-05	0	2e-05	1e-05	1e-05	2e-05	1e-05	0	2e-05	0	1e-05	0	1e-05	1e-05	3e-05	2e-05	1e-05	0	3e-05	1e-05	0	0	1e-05	0	5e-05	1e-05	6e-05	1e-05	3e-05	2e-05	6e-05	0	0	0	4e-05	0	0	1e-05	5e-05	2e-05	1e-05	1e-05	2e-05	1e-05	1e-05	1e-05	2e-05	4e-05	2e-05	3e-05	3e-05	2e-05	1e-05	2e-05	1e-05	0	0	0	0	1e-05	2e-05	0	0	1e-05
Azotobacter chroococcum	3e-05	2e-05	3e-05	1e-05	0	1e-05	1e-05	0	0	1e-05	0	2e-05	0.00013	0	0	1e-05	1e-05	3e-05	2e-05	0	0	3e-05	1e-05	0	0	1e-05	0	3e-05	3e-05	2e-05	1e-05	0	1e-05	6e-05	0	0	0	2e-05	0	0	0	5e-05	2e-05	2e-05	1e-05	1e-05	1e-05	0	2e-05	1e-05	4e-05	1e-05	3e-05	2e-05	1e-05	1e-05	2e-05	2e-05	0	0	0	9e-05	0	1e-05	0	0	0
Defluviimonas alba	2e-05	2e-05	2e-05	1e-05	0	1e-05	1e-05	0	1e-05	1e-05	0	1e-05	0.00026	0	0	1e-05	0	2e-05	2e-05	1e-05	0	4e-05	0	0	0	1e-05	0	2e-05	1e-05	3e-05	1e-05	1e-05	1e-05	4e-05	0	0	0	1e-05	0	0	1e-05	6e-05	2e-05	1e-05	1e-05	1e-05	1e-05	0	0	1e-05	2e-05	0	2e-05	0	1e-05	0	1e-05	2e-05	0	0	0	0.00012	0	1e-05	0	0	0
Pimelobacter simplex	2e-05	1e-05	3e-05	1e-05	0	1e-05	1e-05	0	3e-05	1e-05	0	1e-05	0.00014	0	0	1e-05	1e-05	5e-05	1e-05	0	0	2e-05	1e-05	0	0	1e-05	0	3e-05	2e-05	2e-05	1e-05	0	1e-05	5e-05	0	0	0	3e-05	0	0	1e-05	6e-05	3e-05	1e-05	1e-05	2e-05	0	0	4e-05	1e-05	2e-05	1e-05	3e-05	1e-05	0	2e-05	1e-05	2e-05	0	0	3e-05	6e-05	0	1e-05	0	0	0
Ereboglobus luteus	4e-05	2e-05	4e-05	1e-05	0	2e-05	2e-05	0	1e-05	1e-05	0	1e-05	0	1e-05	0	1e-05	0	2e-05	2e-05	1e-05	0	4e-05	1e-05	0	0	3e-05	0	4e-05	2e-05	9e-05	1e-05	1e-05	1e-05	5e-05	0	0	0	4e-05	0	0	1e-05	9e-05	2e-05	1e-05	1e-05	2e-05	1e-05	1e-05	1e-05	1e-05	4e-05	1e-05	3e-05	2e-05	1e-05	0	2e-05	3e-05	0	0	0	0	0	1e-05	1e-05	0	0
Streptomyces sp. SAT1	2e-05	1e-05	2e-05	1e-05	0	1e-05	1e-05	0	0	1e-05	0	1e-05	0.00021	0	0	1e-05	1e-05	2e-05	1e-05	0	0	2e-05	0	0	0	1e-05	0	2e-05	1e-05	3e-05	1e-05	1e-05	1e-05	2e-05	0	0	0	2e-05	0	0	0	4e-05	2e-05	1e-05	2e-05	1e-05	0	0	2e-05	0	2e-05	1e-05	3e-05	1e-05	1e-05	1e-05	1e-05	1e-05	0	0	0	0.00022	0	1e-05	0	0	0
Solimonas sp. K1W22B-7	3e-05	2e-05	2e-05	1e-05	0	1e-05	1e-05	0	1e-05	1e-05	0	2e-05	7e-05	1e-05	0	1e-05	0	2e-05	2e-05	0	0	3e-05	1e-05	0	0	1e-05	0	4e-05	1e-05	4e-05	1e-05	2e-05	1e-05	3e-05	0	0	0	1e-05	0	0	0	3e-05	2e-05	2e-05	2e-05	1e-05	0	0	1e-05	1e-05	2e-05	1e-05	4e-05	1e-05	0	0	1e-05	2e-05	0	0	1e-05	0.00024	0	1e-05	0	0	0
Stenotrophomonas rhizophila	3e-05	2e-05	3e-05	1e-05	0	1e-05	1e-05	0	1e-05	1e-05	0	1e-05	5e-05	1e-05	0	0	0	2e-05	2e-05	0	0	3e-05	1e-05	0	0	1e-05	0	2e-05	0	2e-05	1e-05	1e-05	1e-05	3e-05	0	0	0	2e-05	0	0	1e-05	5e-05	2e-05	1e-05	1e-05	2e-05	1e-05	1e-05	1e-05	1e-05	2e-05	0	3e-05	1e-05	1e-05	1e-05	1e-05	1e-05	0	0	0	0.00029	0	2e-05	0	0	0
Acidovorax sp. T1	4e-05	2e-05	3e-05	1e-05	0	0	2e-05	0	2e-05	1e-05	0	1e-05	0.00017	1e-05	0	0	0	4e-05	2e-05	0	0	3e-05	1e-05	0	0	1e-05	0	6e-05	1e-05	3e-05	2e-05	1e-05	2e-05	4e-05	0	0	0	2e-05	0	0	0	6e-05	3e-05	7e-05	2e-05	1e-05	1e-05	0	0	0	2e-05	1e-05	4e-05	2e-05	0	0	2e-05	1e-05	0	0	0	0	0	0	0	0	0
Sphingomonas sp. MM-1	2e-05	2e-05	2e-05	1e-05	0	0	1e-05	0	3e-05	1e-05	0	1e-05	0	0	0	1e-05	0	2e-05	2e-05	2e-05	0	2e-05	1e-05	0	0	1e-05	0	3e-05	1e-05	4e-05	1e-05	0	1e-05	5e-05	0	0	0	2e-05	0	0	0	4e-05	1e-05	2e-05	2e-05	1e-05	1e-05	0	0	1e-05	3e-05	1e-05	4e-05	2e-05	0	0	1e-05	2e-05	0	0	1e-05	0.00028	1e-05	1e-05	0	0	1e-05
Actinobaculum sp. 313	1e-05	1e-05	2e-05	1e-05	0	6e-05	0	0	8e-05	0	0	1e-05	0	0	0	0	1e-05	7e-05	1e-05	0	0	2e-05	1e-05	0	0	2e-05	0	1e-05	2e-05	1e-05	0	1e-05	0	2e-05	0	0	0	2e-05	0	0	6e-05	1e-05	2e-05	4e-05	1e-05	3e-05	0	0	5e-05	7e-05	2e-05	9e-05	1e-05	2e-05	1e-05	3e-05	1e-05	1e-05	0	0	4e-05	0	0	1e-05	0	0	1e-05
Cellulophaga lytica	1e-05	1e-05	3e-05	1e-05	0	2e-05	1e-05	0	2e-05	0	0	1e-05	0	0	0	1e-05	3e-05	3e-05	0	0	0	4e-05	1e-05	0	3e-05	1e-05	0	1e-05	7e-05	2e-05	0	1e-05	1e-05	7e-05	0	0	0	1e-05	0	0	1e-05	1e-05	1e-05	4e-05	7e-05	3e-05	1e-05	3e-05	2e-05	1e-05	3e-05	2e-05	2e-05	3e-05	6e-05	2e-05	3e-05	2e-05	0	0	1e-05	0	0	1e-05	0	0	1e-05
Calothrix sp. NIES-2098	1e-05	1e-05	1e-05	0	0	3e-05	0	0	2e-05	0	0	0	0.00022	0	0	1e-05	0	1e-05	0	0	0	3e-05	1e-05	0	0	1e-05	0	0.00018	1e-05	1e-05	0	2e-05	1e-05	1e-05	0	0	0	4e-05	0	0	0	1e-05	1e-05	2e-05	2e-05	2e-05	2e-05	1e-05	1e-05	2e-05	2e-05	2e-05	1e-05	4e-05	2e-05	1e-05	1e-05	1e-05	0	0	0	0	1e-05	1e-05	0	0	2e-05
Hymenobacter sp. 17J36-26	1e-05	2e-05	1e-05	1e-05	0	1e-05	1e-05	0	2e-05	1e-05	0	1e-05	0.00014	1e-05	0	1e-05	0	3e-05	1e-05	1e-05	0	3e-05	1e-05	0	2e-05	1e-05	0	1e-05	5e-05	3e-05	1e-05	4e-05	1e-05	1e-05	0	0	0	2e-05	0	0	1e-05	1e-05	3e-05	0	4e-05	2e-05	1e-05	1e-05	2e-05	2e-05	2e-05	2e-05	2e-05	1e-05	3e-05	0	1e-05	2e-05	0	0	0	7e-05	1e-05	1e-05	1e-05	0	0
Massilia oculi	3e-05	2e-05	3e-05	1e-05	0	1e-05	1e-05	0	1e-05	1e-05	0	1e-05	0.00023	1e-05	0	1e-05	1e-05	4e-05	1e-05	0	0	3e-05	1e-05	0	0	1e-05	0	5e-05	0	2e-05	1e-05	1e-05	1e-05	3e-05	0	0	0	2e-05	0	0	1e-05	6e-05	2e-05	4e-05	0	1e-05	1e-05	0	1e-05	1e-05	1e-05	1e-05	3e-05	2e-05	0	0	1e-05	2e-05	0	0	1e-05	0	1e-05	1e-05	1e-05	0	1e-05
Nocardioides sp. KUDC 5002	1e-05	1e-05	2e-05	1e-05	0	1e-05	0	0	3e-05	1e-05	0	1e-05	9e-05	0	0	1e-05	0	5e-05	1e-05	0	0	2e-05	1e-05	0	4e-05	1e-05	0	2e-05	3e-05	2e-05	1e-05	1e-05	1e-05	2e-05	0	0	0	2e-05	0	0	1e-05	2e-05	2e-05	1e-05	5e-05	2e-05	1e-05	0	4e-05	2e-05	3e-05	2e-05	2e-05	1e-05	2e-05	2e-05	1e-05	1e-05	0	0	1e-05	0.00012	0	1e-05	0	0	0
Brachybacterium ginsengisoli	2e-05	1e-05	2e-05	2e-05	0	1e-05	1e-05	0	2e-05	1e-05	0	2e-05	7e-05	0	0	1e-05	1e-05	6e-05	1e-05	0	0	2e-05	1e-05	0	0	1e-05	0	2e-05	1e-05	2e-05	0	1e-05	1e-05	3e-05	0	0	0	1e-05	0	1e-05	1e-05	3e-05	2e-05	1e-05	1e-05	2e-05	1e-05	0	5e-05	2e-05	2e-05	2e-05	2e-05	2e-05	1e-05	2e-05	2e-05	1e-05	0	0	3e-05	0.00015	0	1e-05	0	0	0
Nocardia asteroides	3e-05	2e-05	2e-05	2e-05	0	1e-05	1e-05	0	2e-05	1e-05	0	1e-05	6e-05	0	0	1e-05	1e-05	3e-05	1e-05	0	0	3e-05	1e-05	0	0	1e-05	0	2e-05	1e-05	2e-05	1e-05	1e-05	1e-05	3e-05	0	0	0	3e-05	0	0	1e-05	4e-05	2e-05	2e-05	0	1e-05	1e-05	0	5e-05	1e-05	1e-05	0	2e-05	0	0	3e-05	2e-05	1e-05	0	0	2e-05	0.00022	0	1e-05	0	0	0
Dehalobacter restrictus	2e-05	1e-05	2e-05	1e-05	0	1e-05	1e-05	1e-05	2e-05	1e-05	0	1e-05	7e-05	1e-05	0	1e-05	1e-05	2e-05	1e-05	0	0	2e-05	1e-05	0	2e-05	2e-05	0	5e-05	1e-05	3e-05	1e-05	1e-05	1e-05	7e-05	1e-05	0	0	2e-05	0	0	2e-05	3e-05	2e-05	2e-05	3e-05	1e-05	1e-05	1e-05	2e-05	3e-05	2e-05	2e-05	2e-05	4e-05	4e-05	1e-05	3e-05	1e-05	0	0	0	0	1e-05	2e-05	0	0	0
Nocardioides sp. MMS17-SY117	2e-05	1e-05	2e-05	1e-05	0	0	1e-05	0	1e-05	1e-05	0	1e-05	7e-05	0	0	1e-05	0	3e-05	2e-05	0	0	2e-05	1e-05	0	0	1e-05	0	1e-05	2e-05	2e-05	1e-05	0	1e-05	2e-05	0	0	0	1e-05	0	0	1e-05	3e-05	2e-05	1e-05	1e-05	1e-05	0	0	0.00035	1e-05	2e-05	1e-05	3e-05	1e-05	0	2e-05	1e-05	1e-05	0	0	2e-05	0	0	1e-05	0	0	1e-05
Polaromonas naphthalenivorans	2e-05	1e-05	2e-05	1e-05	0	1e-05	1e-05	0	0	0	0	1e-05	0.00029	0	0	0	0	2e-05	1e-05	0	0	2e-05	0	0	0	1e-05	0	2e-05	1e-05	2e-05	1e-05	1e-05	1e-05	3e-05	0	0	0	2e-05	0	0	0	5e-05	2e-05	4e-05	0	1e-05	0	0	1e-05	0	1e-05	0	2e-05	0	0	0	1e-05	2e-05	0	0	1e-05	0.00019	0	1e-05	0	0	0
Pseudonocardia sp. AL041005-10	1e-05	2e-05	1e-05	1e-05	0	1e-05	1e-05	0	2e-05	1e-05	0	2e-05	0.00029	0	0	0	1e-05	4e-05	1e-05	0	0	2e-05	1e-05	0	2e-05	1e-05	0	3e-05	1e-05	3e-05	1e-05	0	1e-05	2e-05	0	0	0	1e-05	0	0	0	3e-05	2e-05	1e-05	1e-05	1e-05	0	0	3e-05	0	1e-05	0	3e-05	2e-05	0	1e-05	1e-05	1e-05	0	0	1e-05	9e-05	0	1e-05	0	0	1e-05
Mycolicibacterium chitae	1e-05	1e-05	2e-05	1e-05	0	1e-05	0	0	2e-05	0	0	0	0.00013	0	0	1e-05	1e-05	3e-05	1e-05	0	0	2e-05	0	0	0	1e-05	0	1e-05	1e-05	2e-05	0	0	1e-05	1e-05	0	0	0	1e-05	0	0	1e-05	2e-05	1e-05	9e-05	1e-05	1e-05	0	0	3e-05	1e-05	1e-05	1e-05	1e-05	1e-05	0	2e-05	1e-05	1e-05	0	0	2e-05	0.00029	0	1e-05	0	0	1e-05
Bacillus litoralis	1e-05	1e-05	1e-05	0	0	1e-05	0	0	1e-05	0	0	1e-05	0.00011	0	0	1e-05	0	2e-05	0	0	0	3e-05	1e-05	0	2e-05	1e-05	0	4e-05	3e-05	1e-05	0	5e-05	2e-05	4e-05	0	0	0	2e-05	0	1e-05	1e-05	2e-05	1e-05	1e-05	2e-05	2e-05	1e-05	1e-05	3e-05	2e-05	3e-05	3e-05	2e-05	3e-05	3e-05	2e-05	1e-05	1e-05	0	0	1e-05	6e-05	1e-05	1e-05	0	0	5e-05
Arthrobacter sp. QXT-31	2e-05	1e-05	3e-05	3e-05	0	2e-05	0	0	2e-05	1e-05	0	1e-05	0	0	0	0	1e-05	5e-05	1e-05	0	0	1e-05	1e-05	0	0	1e-05	0	2e-05	1e-05	2e-05	0	1e-05	1e-05	5e-05	0	0	0	2e-05	0	0	2e-05	4e-05	2e-05	1e-05	0	1e-05	2e-05	0	0.00012	1e-05	2e-05	1e-05	2e-05	2e-05	1e-05	3e-05	2e-05	1e-05	0	0	5e-05	0.00013	0	1e-05	0	0	0
Paenibacillus yonginensis	2e-05	2e-05	3e-05	1e-05	0	1e-05	1e-05	1e-05	1e-05	1e-05	0	2e-05	0	1e-05	0	1e-05	0	3e-05	1e-05	1e-05	0	2e-05	1e-05	0	2e-05	1e-05	0	5e-05	1e-05	4e-05	1e-05	1e-05	2e-05	0.00011	0	0	0	2e-05	0	0	1e-05	4e-05	3e-05	1e-05	1e-05	3e-05	1e-05	1e-05	1e-05	2e-05	6e-05	1e-05	3e-05	3e-05	1e-05	1e-05	4e-05	2e-05	0	0	0	0	1e-05	1e-05	0	0	1e-05
Desulfomicrobium orale	4e-05	2e-05	2e-05	1e-05	0	0	1e-05	0	1e-05	1e-05	0	2e-05	5e-05	1e-05	0	1e-05	1e-05	3e-05	2e-05	2e-05	0	3e-05	1e-05	0	4e-05	1e-05	0	5e-05	1e-05	4e-05	2e-05	1e-05	2e-05	5e-05	1e-05	1e-05	0	7e-05	0	0	0	5e-05	2e-05	1e-05	1e-05	2e-05	1e-05	0	0	1e-05	3e-05	1e-05	3e-05	1e-05	1e-05	0	3e-05	3e-05	0	0	0	0	1e-05	1e-05	0	0	0
Staphylococcus felis	1e-05	1e-05	2e-05	1e-05	0	0	0	0	7e-05	0	0	1e-05	0	0	0	1e-05	0	2e-05	0	0	0	2e-05	1e-05	1e-05	0	0	0	1e-05	1e-05	1e-05	1e-05	2e-05	0	2e-05	0	0	0	1e-05	0	0	1e-05	1e-05	1e-05	1e-05	2e-05	3e-05	1e-05	1e-05	3e-05	1e-05	5e-05	2e-05	1e-05	6e-05	2e-05	3e-05	2e-05	1e-05	0	0	1e-05	0	1e-05	3e-05	0	0	0.00026
Acidovorax ebreus	3e-05	1e-05	2e-05	0	0	0	1e-05	0	0	1e-05	0	0	0	0	0	0	0	1e-05	1e-05	0	0	1e-05	1e-05	0	0	0	0	2e-05	0	3e-05	1e-05	0	1e-05	5e-05	0	0	0	1e-05	0	0	0	6e-05	1e-05	4e-05	1e-05	1e-05	0	0	0	0	1e-05	0	0	0	0	0	1e-05	2e-05	0	0	0	0.00054	0	1e-05	0	0	0
Pedobacter sp. eg	1e-05	2e-05	2e-05	1e-05	0	4e-05	2e-05	1e-05	1e-05	0	0	1e-05	9e-05	1e-05	0	1e-05	0	2e-05	1e-05	1e-05	0	6e-05	1e-05	0	3e-05	1e-05	0	3e-05	3e-05	2e-05	1e-05	3e-05	1e-05	2e-05	1e-05	0	0	5e-05	0	0	1e-05	2e-05	2e-05	1e-05	1e-05	2e-05	2e-05	3e-05	1e-05	2e-05	2e-05	1e-05	4e-05	2e-05	2e-05	0	1e-05	3e-05	0	0	0	0	1e-05	1e-05	0	0	0
Treponema sp. OMZ 838	2e-05	2e-05	2e-05	0	0	1e-05	1e-05	0	1e-05	1e-05	0	1e-05	6e-05	1e-05	0	1e-05	0	2e-05	1e-05	1e-05	0	2e-05	1e-05	0	0	2e-05	0	7e-05	1e-05	3e-05	1e-05	3e-05	1e-05	6e-05	0	1e-05	0	2e-05	0	1e-05	1e-05	3e-05	2e-05	1e-05	1e-05	2e-05	1e-05	1e-05	1e-05	2e-05	6e-05	2e-05	3e-05	3e-05	1e-05	1e-05	2e-05	2e-05	3e-05	0	0	0	1e-05	1e-05	0	0	2e-05
Thermomonospora curvata	3e-05	2e-05	3e-05	1e-05	0	1e-05	1e-05	0	3e-05	1e-05	0	2e-05	5e-05	0	0	1e-05	1e-05	4e-05	2e-05	1e-05	0	3e-05	1e-05	0	0	1e-05	0	4e-05	1e-05	3e-05	1e-05	1e-05	1e-05	6e-05	0	0	0	2e-05	0	0	1e-05	5e-05	2e-05	1e-05	0	2e-05	1e-05	0	4e-05	1e-05	3e-05	1e-05	4e-05	3e-05	1e-05	1e-05	2e-05	2e-05	0	0	1e-05	3e-05	1e-05	2e-05	0	0	0
Spirosoma montaniterrae	2e-05	2e-05	2e-05	1e-05	0	2e-05	2e-05	1e-05	1e-05	1e-05	0	1e-05	0	1e-05	0	1e-05	0	2e-05	1e-05	2e-05	0	4e-05	1e-05	0	5e-05	1e-05	0	4e-05	3e-05	5e-05	1e-05	6e-05	1e-05	3e-05	0	0	0	2e-05	0	0	1e-05	2e-05	2e-05	1e-05	5e-05	2e-05	1e-05	1e-05	1e-05	3e-05	4e-05	2e-05	3e-05	2e-05	2e-05	0	1e-05	2e-05	0	0	0	0	1e-05	1e-05	1e-05	0	0
Carboxydocella thermautotrophica	2e-05	3e-05	3e-05	1e-05	0	1e-05	1e-05	0	2e-05	1e-05	0	3e-05	0	1e-05	0	1e-05	0	3e-05	1e-05	0	0	4e-05	2e-05	0	0	1e-05	0	4e-05	1e-05	3e-05	1e-05	1e-05	2e-05	0.0001	0	0	0	2e-05	0	0	1e-05	4e-05	2e-05	1e-05	2e-05	3e-05	2e-05	1e-05	1e-05	1e-05	5e-05	1e-05	3e-05	2e-05	3e-05	2e-05	3e-05	2e-05	0	0	0	0	1e-05	1e-05	0	0	1e-05
Blastochloris viridis	3e-05	2e-05	3e-05	1e-05	0	1e-05	1e-05	0	1e-05	1e-05	0	2e-05	0.00011	1e-05	0	1e-05	0	4e-05	2e-05	0	0	3e-05	1e-05	0	3e-05	1e-05	0	3e-05	2e-05	4e-05	1e-05	1e-05	1e-05	3e-05	0	0	0	3e-05	0	0	1e-05	5e-05	3e-05	1e-05	1e-05	2e-05	1e-05	0	1e-05	1e-05	2e-05	1e-05	3e-05	3e-05	1e-05	0	2e-05	2e-05	0	0	0	5e-05	0	1e-05	0	0	0
Paenibacillus physcomitrellae	2e-05	2e-05	5e-05	1e-05	0	2e-05	1e-05	1e-05	1e-05	1e-05	0	2e-05	5e-05	1e-05	0	2e-05	1e-05	2e-05	1e-05	0	0	3e-05	1e-05	0	0	1e-05	0	5e-05	2e-05	4e-05	1e-05	1e-05	2e-05	0.0001	0	0	0	3e-05	0	0	1e-05	6e-05	2e-05	1e-05	1e-05	2e-05	1e-05	0	0	2e-05	4e-05	1e-05	3e-05	1e-05	1e-05	0	2e-05	3e-05	0	0	0	0	1e-05	1e-05	0	0	0
Microbacterium sp. dk512	1e-05	2e-05	2e-05	1e-05	0	0	1e-05	0	1e-05	1e-05	0	1e-05	0.00014	0	0	1e-05	1e-05	4e-05	1e-05	0	0	2e-05	1e-05	0	0	1e-05	0	2e-05	0	2e-05	1e-05	0	1e-05	3e-05	0	0	0	2e-05	0	0	0	2e-05	2e-05	0	1e-05	1e-05	0	0	4e-05	1e-05	2e-05	1e-05	2e-05	2e-05	0	1e-05	1e-05	1e-05	0	0	2e-05	0.00026	0	1e-05	0	0	0
Candidatus Thiodictyon syntrophicum	3e-05	2e-05	3e-05	1e-05	0	1e-05	1e-05	0	0	1e-05	0	1e-05	0	1e-05	0	1e-05	0	3e-05	2e-05	0	0	3e-05	1e-05	0	0	1e-05	0	0.0001	1e-05	3e-05	1e-05	1e-05	1e-05	6e-05	0	0	0	2e-05	0	0	1e-05	6e-05	2e-05	1e-05	3e-05	1e-05	1e-05	1e-05	1e-05	1e-05	2e-05	1e-05	4e-05	0	2e-05	0	1e-05	2e-05	0	0	0	0.00015	0	1e-05	0	0	0
Miniimonas sp. S16	3e-05	1e-05	3e-05	3e-05	0	4e-05	1e-05	0	2e-05	1e-05	0	1e-05	0	0	0	0	1e-05	8e-05	1e-05	0	0	2e-05	1e-05	1e-05	0	1e-05	0	2e-05	0	2e-05	0	0	1e-05	5e-05	0	0	0	1e-05	0	0	1e-05	7e-05	2e-05	2e-05	0	1e-05	0	0	0.00011	1e-05	1e-05	1e-05	3e-05	2e-05	0	2e-05	2e-05	1e-05	0	0	3e-05	5e-05	0	1e-05	0	0	5e-05
Georgenia sp. Z294	1e-05	1e-05	2e-05	2e-05	0	1e-05	1e-05	0	3e-05	1e-05	0	1e-05	5e-05	0	0	0	1e-05	0.00013	1e-05	0	0	3e-05	1e-05	0	0	1e-05	0	2e-05	1e-05	3e-05	0	1e-05	1e-05	1e-05	0	0	0	1e-05	0	0	1e-05	2e-05	2e-05	1e-05	1e-05	1e-05	0	0	8e-05	1e-05	2e-05	1e-05	3e-05	1e-05	1e-05	3e-05	2e-05	1e-05	0	0	4e-05	0.00011	0	1e-05	0	0	1e-05
Hydrogenophaga pseudoflava	2e-05	1e-05	1e-05	0	0	1e-05	1e-05	0	0	0	0	1e-05	0.00024	0	0	0	0	2e-05	2e-05	0	0	1e-05	0	0	0	1e-05	0	2e-05	1e-05	2e-05	0	1e-05	1e-05	1e-05	0	0	0	1e-05	0	0	0	2e-05	2e-05	9e-05	1e-05	1e-05	0	0	1e-05	1e-05	2e-05	0	2e-05	0	0	0	1e-05	1e-05	0	0	1e-05	0.00025	0	1e-05	0	0	0
Caldicellulosiruptor saccharolyticus	1e-05	1e-05	4e-05	1e-05	0	2e-05	0	0	2e-05	1e-05	0	1e-05	0	1e-05	0	0	0	3e-05	0	0	0	3e-05	1e-05	0	6e-05	1e-05	0	4e-05	4e-05	2e-05	1e-05	3e-05	1e-05	6e-05	0	0	0	2e-05	0	0	1e-05	2e-05	2e-05	1e-05	2e-05	4e-05	1e-05	0	2e-05	4e-05	7e-05	5e-05	1e-05	4e-05	4e-05	1e-05	1e-05	1e-05	0	0	0	0	1e-05	0	0	0	1e-05
Yersinia pestis	0	1e-05	1e-05	0	0	2e-05	0	3e-05	0	0	0	3e-05	0	2e-05	0	0	0	1e-05	0	0	0	0	0	0	0	0	0	5e-05	1e-05	1e-05	0	2e-05	1e-05	8e-05	2e-05	0	2e-05	5e-05	0	3e-05	0	0	4e-05	0	0	2e-05	1e-05	1e-05	2e-05	1e-05	1e-05	0	0.00027	0	0	2e-05	1e-05	2e-05	0	1e-05	0	0	1e-05	5e-05	1e-05	1e-05	0
Pediococcus pentosaceus	1e-05	1e-05	2e-05	1e-05	0	2e-05	0	1e-05	1e-05	1e-05	0	1e-05	0	0	0	1e-05	1e-05	2e-05	0	0	0	2e-05	2e-05	0	0	1e-05	0	2e-05	1e-05	1e-05	0	2e-05	1e-05	2e-05	0	0	0	1e-05	0	0	1e-05	1e-05	2e-05	2e-05	2e-05	3e-05	1e-05	1e-05	5e-05	1e-05	5e-05	2e-05	1e-05	8e-05	4e-05	6e-05	4e-05	1e-05	3e-05	0	2e-05	0	0	1e-05	0	0	0.0001
Ureibacillus thermosphaericus	1e-05	2e-05	3e-05	1e-05	0	1e-05	1e-05	0	1e-05	0	5e-05	1e-05	0	0	0	1e-05	2e-05	3e-05	1e-05	0	0	2e-05	2e-05	0	0	1e-05	0	7e-05	1e-05	1e-05	1e-05	2e-05	1e-05	3e-05	0	0	0	2e-05	0	0	1e-05	2e-05	2e-05	1e-05	3e-05	2e-05	2e-05	1e-05	3e-05	2e-05	4e-05	2e-05	1e-05	7e-05	3e-05	5e-05	3e-05	1e-05	0	0	1e-05	0	1e-05	0	0	0	3e-05
Lactobacillus sp. Koumiss	1e-05	0	1e-05	0	0	1e-05	0	3e-05	2e-05	0	0	0	0	0	0	0	0	1e-05	0	0	0	1e-05	0.00012	0	0	6e-05	0	0	0.00013	1e-05	0	1e-05	0	2e-05	0	0	0	1e-05	0	2e-05	0.00011	1e-05	1e-05	1e-05	3e-05	2e-05	1e-05	0	3e-05	1e-05	2e-05	1e-05	1e-05	5e-05	3e-05	5e-05	1e-05	1e-05	0	0	1e-05	0	0	0	1e-05	0	3e-05
Rhodococcus qingshengii	0	0	0	0	0	0	0	0	0	0	0	0	0	0	0	0	0	1e-05	0	0	0	2e-05	0	0	0	0	0	0	0	0	0	0	0	3e-05	0	0	0	0	0	0	0	0	0	0	0	0	0	0	0.00055	0	0	0	1e-05	0	0	0	1e-05	0	0	0	0	0.00033	0	0	0	0	0
Mucilaginibacter gotjawali	1e-05	1e-05	2e-05	1e-05	0	1e-05	2e-05	0	0	0	0	1e-05	7e-05	0	0	1e-05	3e-05	2e-05	1e-05	1e-05	0	6e-05	1e-05	0	3e-05	1e-05	0	3e-05	3e-05	2e-05	1e-05	3e-05	1e-05	3e-05	0	0	0	2e-05	0	0	1e-05	1e-05	2e-05	1e-05	2e-05	2e-05	2e-05	1e-05	1e-05	2e-05	3e-05	2e-05	5e-05	1e-05	4e-05	1e-05	1e-05	2e-05	0	0	0	5e-05	1e-05	1e-05	0	0	1e-05
Carboxydothermus hydrogenoformans	1e-05	1e-05	1e-05	0	0	1e-05	1e-05	2e-05	2e-05	0	0.0002	1e-05	0	0	0	1e-05	0	1e-05	0	2e-05	1e-05	1e-05	1e-05	0	4e-05	1e-05	0	8e-05	1e-05	1e-05	0	3e-05	1e-05	2e-05	0	2e-05	0	1e-05	4e-05	0	1e-05	1e-05	1e-05	1e-05	1e-05	2e-05	0	0	1e-05	1e-05	2e-05	1e-05	1e-05	3e-05	2e-05	1e-05	1e-05	1e-05	8e-05	0	0	0	0	1e-05	0	0	0
Spirosoma pollinicola	1e-05	2e-05	1e-05	1e-05	0	2e-05	2e-05	1e-05	2e-05	0	0	2e-05	5e-05	1e-05	0	1e-05	1e-05	2e-05	1e-05	1e-05	0	3e-05	1e-05	0	4e-05	1e-05	0	2e-05	3e-05	3e-05	1e-05	1e-05	1e-05	1e-05	0	0	0	5e-05	0	0	1e-05	1e-05	2e-05	1e-05	3e-05	4e-05	2e-05	1e-05	2e-05	1e-05	2e-05	1e-05	4e-05	2e-05	2e-05	0	1e-05	3e-05	0	0	1e-05	6e-05	1e-05	1e-05	1e-05	0	0
Paenibacillus odorifer	2e-05	2e-05	3e-05	1e-05	0	1e-05	1e-05	0	1e-05	1e-05	0	2e-05	0	1e-05	0	1e-05	2e-05	2e-05	1e-05	1e-05	0	3e-05	1e-05	0	0	2e-05	0	7e-05	1e-05	3e-05	1e-05	1e-05	2e-05	6e-05	0	0	0	3e-05	0	0	1e-05	3e-05	2e-05	1e-05	2e-05	2e-05	2e-05	2e-05	1e-05	1e-05	3e-05	2e-05	3e-05	2e-05	5e-05	1e-05	1e-05	2e-05	4e-05	0	0	0	1e-05	1e-05	0	0	1e-05
Pelosinus sp. UFO1	1e-05	1e-05	2e-05	1e-05	0	2e-05	1e-05	0	4e-05	1e-05	0	2e-05	0	1e-05	0	1e-05	0	2e-05	1e-05	0	0	2e-05	1e-05	0	2e-05	1e-05	0	6e-05	1e-05	1e-05	1e-05	5e-05	2e-05	5e-05	0	1e-05	0	2e-05	0	0	1e-05	2e-05	1e-05	1e-05	3e-05	3e-05	2e-05	3e-05	2e-05	2e-05	5e-05	2e-05	2e-05	2e-05	4e-05	2e-05	1e-05	1e-05	3e-05	0	0	0	1e-05	0	0	0	2e-05
Jonesia denitrificans	2e-05	1e-05	3e-05	4e-05	0	2e-05	0	0	8e-05	0	0	0	0	0	0	0	2e-05	4e-05	0	0	0	1e-05	1e-05	0	0	3e-05	0	5e-05	2e-05	3e-05	0	1e-05	1e-05	2e-05	0	0	0	1e-05	0	2e-05	1e-05	3e-05	2e-05	1e-05	1e-05	2e-05	1e-05	0	0.00011	2e-05	3e-05	2e-05	1e-05	2e-05	1e-05	4e-05	2e-05	1e-05	0	0	5e-05	0	0	1e-05	0	0	1e-05
Brevibacillus sp. SCSIO 07484	2e-05	2e-05	3e-05	1e-05	0	1e-05	1e-05	0	2e-05	1e-05	0	2e-05	0	1e-05	0	1e-05	0	3e-05	2e-05	0	0	3e-05	1e-05	0	2e-05	2e-05	0	0.0001	1e-05	5e-05	1e-05	1e-05	2e-05	7e-05	0	0	0	2e-05	0	0	1e-05	5e-05	2e-05	1e-05	2e-05	2e-05	2e-05	1e-05	1e-05	1e-05	4e-05	1e-05	3e-05	3e-05	2e-05	0	1e-05	2e-05	0	0	0	0	1e-05	1e-05	0	0	0
Chryseobacterium balustinum	1e-05	2e-05	5e-05	1e-05	0	2e-05	1e-05	1e-05	2e-05	0	0	1e-05	0	0	0	0	5e-05	1e-05	1e-05	0	0	2e-05	1e-05	0	3e-05	1e-05	0	1e-05	5e-05	1e-05	1e-05	3e-05	1e-05	1e-05	0	0	0	1e-05	0	0	1e-05	2e-05	1e-05	1e-05	3e-05	3e-05	1e-05	1e-05	2e-05	4e-05	4e-05	5e-05	2e-05	2e-05	7e-05	1e-05	2e-05	3e-05	0	0	0	0	1e-05	2e-05	0	0	3e-05
Bacillus oceanisediminis	1e-05	3e-05	2e-05	1e-05	0	1e-05	1e-05	1e-05	1e-05	1e-05	0	1e-05	0	1e-05	0	1e-05	1e-05	2e-05	1e-05	0	0	1e-05	1e-05	0	2e-05	1e-05	0	5e-05	3e-05	4e-05	1e-05	1e-05	1e-05	5e-05	0	0	0	2e-05	0	0	1e-05	2e-05	1e-05	1e-05	2e-05	3e-05	2e-05	1e-05	4e-05	2e-05	4e-05	2e-05	3e-05	5e-05	3e-05	3e-05	2e-05	1e-05	0	0	2e-05	0	1e-05	1e-05	0	0	3e-05
Streptococcus pseudopneumoniae	1e-05	0	1e-05	0	0.00013	1e-05	0	0	0	0	0	1e-05	0	0	0	8e-05	1e-05	1e-05	0	0.00015	0	1e-05	0	0	0	1e-05	0	0	1e-05	3e-05	0	1e-05	1e-05	1e-05	0	0	0	1e-05	0	0	1e-05	1e-05	1e-05	0	2e-05	0	0	1e-05	2e-05	5e-05	1e-05	7e-05	1e-05	5e-05	3e-05	1e-05	1e-05	0	9e-05	0	0	0	0	0	0	0	2e-05
Paenibacillus sp. 18JY67-1	3e-05	2e-05	2e-05	1e-05	0	1e-05	1e-05	1e-05	2e-05	1e-05	0	1e-05	5e-05	1e-05	0	2e-05	0	3e-05	1e-05	1e-05	0	3e-05	1e-05	0	0	1e-05	0	3e-05	2e-05	6e-05	2e-05	3e-05	1e-05	6e-05	0	0	0	3e-05	0	0	1e-05	3e-05	3e-05	1e-05	1e-05	1e-05	1e-05	1e-05	1e-05	1e-05	3e-05	1e-05	3e-05	2e-05	3e-05	0	2e-05	1e-05	4e-05	0	0	0	1e-05	1e-05	0	0	1e-05
Virgibacillus sp. SK37	1e-05	1e-05	1e-05	0	0	1e-05	0	0	1e-05	0	0	1e-05	0.00014	0	0	1e-05	0	1e-05	0	0	0	1e-05	1e-05	0	0	1e-05	0	1e-05	1e-05	2e-05	0	1e-05	1e-05	3e-05	0	0	0	2e-05	0	0	1e-05	2e-05	1e-05	0	1e-05	2e-05	1e-05	1e-05	2e-05	1e-05	1e-05	1e-05	1e-05	1e-05	3e-05	1e-05	1e-05	1e-05	0	0	0	0.00034	0	1e-05	0	0	2e-05
Sinomonas atrocyanea	2e-05	1e-05	2e-05	3e-05	0	1e-05	1e-05	0	2e-05	0	0	1e-05	0.0001	0	0	0	1e-05	5e-05	1e-05	0	0	2e-05	0	0	0	1e-05	0	1e-05	1e-05	3e-05	1e-05	1e-05	1e-05	2e-05	0	0	0	2e-05	0	0	1e-05	4e-05	3e-05	1e-05	1e-05	1e-05	0	0	0.00023	1e-05	1e-05	0	2e-05	1e-05	1e-05	3e-05	1e-05	1e-05	0	0	5e-05	0	0	0	0	0	0
Modestobacter marinus	2e-05	1e-05	2e-05	1e-05	0	1e-05	1e-05	0	1e-05	1e-05	0	1e-05	0.0001	0	0	1e-05	1e-05	3e-05	2e-05	0	0	2e-05	1e-05	0	0	1e-05	0	4e-05	0	3e-05	1e-05	0	1e-05	4e-05	0	0	0	3e-05	0	0	1e-05	4e-05	3e-05	2e-05	0	1e-05	1e-05	0	3e-05	0	2e-05	0	4e-05	2e-05	1e-05	1e-05	2e-05	2e-05	0	0	1e-05	0.00015	0	2e-05	0	0	0
Methanobrevibacter millerae	3e-05	2e-05	3e-05	1e-05	0	1e-05	3e-05	1e-05	1e-05	1e-05	0	2e-05	0	0	0	1e-05	0	2e-05	1e-05	0	0	3e-05	1e-05	0	0	1e-05	0	8e-05	6e-05	2e-05	1e-05	0	0	4e-05	0	0	0	4e-05	0	0	0	2e-05	1e-05	1e-05	1e-05	7e-05	2e-05	1e-05	1e-05	1e-05	3e-05	1e-05	3e-05	4e-05	1e-05	1e-05	2e-05	2e-05	0	0	0	6e-05	1e-05	1e-05	0	0	1e-05
Carnobacterium inhibens	0	1e-05	2e-05	2e-05	0	1e-05	3e-05	0	0	0	0	0	5e-05	0	0	1e-05	1e-05	2e-05	0	1e-05	0	2e-05	4e-05	0	0	1e-05	0	4e-05	1e-05	1e-05	0	1e-05	1e-05	2e-05	0	0	0	1e-05	0	0	2e-05	1e-05	1e-05	1e-05	1e-05	4e-05	2e-05	1e-05	8e-05	1e-05	2e-05	1e-05	0	7e-05	2e-05	7e-05	7e-05	1e-05	0	0	2e-05	0	0	0	0	0	7e-05
Desulfuromonas soudanensis	3e-05	2e-05	3e-05	1e-05	0	1e-05	1e-05	0	2e-05	2e-05	0	2e-05	0	1e-05	0	1e-05	0	3e-05	3e-05	0	0	4e-05	2e-05	0	2e-05	1e-05	0	4e-05	5e-05	4e-05	1e-05	1e-05	1e-05	8e-05	0	0	0	3e-05	0	0	1e-05	5e-05	3e-05	1e-05	1e-05	2e-05	1e-05	0	1e-05	1e-05	3e-05	1e-05	4e-05	1e-05	2e-05	0	3e-05	2e-05	0	0	0	0	0	2e-05	0	0	0
Micromonospora rifamycinica	3e-05	2e-05	1e-05	1e-05	0	0	1e-05	0	2e-05	1e-05	0	1e-05	0.0002	0	0	1e-05	0	2e-05	2e-05	0	0	3e-05	1e-05	0	0	1e-05	0	6e-05	1e-05	3e-05	0	0	1e-05	3e-05	0	0	0	2e-05	0	0	0	3e-05	1e-05	1e-05	1e-05	1e-05	0	0	2e-05	1e-05	1e-05	0	4e-05	0	0	1e-05	1e-05	1e-05	0	0	1e-05	0.00017	0	1e-05	0	0	0
Bordetella petrii	4e-05	5e-05	3e-05	1e-05	0	1e-05	1e-05	0	2e-05	1e-05	0	1e-05	0	0	0	1e-05	0	2e-05	4e-05	0	0	2e-05	1e-05	0	0	1e-05	0	3e-05	0	2e-05	2e-05	1e-05	1e-05	4e-05	0	0	0	2e-05	0	0	1e-05	9e-05	1e-05	2e-05	2e-05	1e-05	1e-05	0	0	0	3e-05	0	3e-05	0	0	0	1e-05	2e-05	0	0	0	0.00023	0	1e-05	0	0	0
Neorhizobium galegae	3e-05	2e-05	3e-05	1e-05	0	1e-05	1e-05	1e-05	2e-05	1e-05	0	1e-05	0.00011	1e-05	0	1e-05	0	3e-05	2e-05	1e-05	0	3e-05	1e-05	0	0	1e-05	0	2e-05	1e-05	4e-05	1e-05	1e-05	1e-05	6e-05	0	0	0	3e-05	0	0	1e-05	5e-05	2e-05	1e-05	1e-05	2e-05	1e-05	1e-05	2e-05	1e-05	2e-05	1e-05	4e-05	1e-05	2e-05	1e-05	2e-05	2e-05	0	0	0	0	1e-05	1e-05	0	0	1e-05
Celeribacter indicus	2e-05	2e-05	2e-05	1e-05	0	1e-05	1e-05	0	1e-05	1e-05	0	2e-05	0.00018	1e-05	0	1e-05	1e-05	2e-05	2e-05	0	0	3e-05	1e-05	0	0	1e-05	0	8e-05	1e-05	4e-05	1e-05	2e-05	1e-05	5e-05	0	0	0	2e-05	0	0	1e-05	5e-05	3e-05	0	2e-05	1e-05	1e-05	0	1e-05	1e-05	2e-05	1e-05	2e-05	0	0	1e-05	2e-05	2e-05	0	0	1e-05	0	0	1e-05	0	0	0
Paenibacillus naphthalenovorans	3e-05	2e-05	2e-05	1e-05	0	1e-05	1e-05	1e-05	1e-05	1e-05	0	2e-05	9e-05	1e-05	0	2e-05	1e-05	3e-05	1e-05	1e-05	0	3e-05	1e-05	0	0	2e-05	0	4e-05	1e-05	4e-05	2e-05	1e-05	1e-05	6e-05	0	0	0	2e-05	0	0	1e-05	4e-05	2e-05	1e-05	3e-05	2e-05	1e-05	1e-05	2e-05	1e-05	3e-05	1e-05	3e-05	2e-05	1e-05	1e-05	1e-05	2e-05	0	0	0	0	1e-05	1e-05	0	0	0
Actinomyces sp. dk561	2e-05	1e-05	1e-05	1e-05	0	3e-05	0	0	5e-05	1e-05	0	1e-05	7e-05	0	0	0	1e-05	6e-05	1e-05	0	0	2e-05	1e-05	0	0	2e-05	0	2e-05	1e-05	3e-05	1e-05	1e-05	1e-05	3e-05	0	0	0	2e-05	0	0	1e-05	4e-05	2e-05	2e-05	0	1e-05	1e-05	0	3e-05	2e-05	2e-05	2e-05	2e-05	2e-05	1e-05	2e-05	2e-05	1e-05	0	0	2e-05	0.00011	0	1e-05	0	0	1e-05
Phreatobacter cathodiphilus	2e-05	1e-05	2e-05	0	0	0	1e-05	0	0	1e-05	0	1e-05	0.00016	0	0	1e-05	0	2e-05	1e-05	1e-05	0	2e-05	1e-05	0	0	1e-05	0	7e-05	1e-05	2e-05	1e-05	2e-05	1e-05	5e-05	0	0	0	2e-05	0	0	1e-05	2e-05	2e-05	1e-05	0	1e-05	1e-05	0	1e-05	0	2e-05	0	2e-05	1e-05	0	0	1e-05	2e-05	0	0	0	0.00022	0	1e-05	0	0	0
Aquimarina sp. AD10	0	1e-05	1e-05	1e-05	0	2e-05	1e-05	0	2e-05	0	0	1e-05	0.0001	0	0	1e-05	2e-05	4e-05	0	1e-05	0	4e-05	1e-05	0	2e-05	1e-05	0	4e-05	2e-05	1e-05	0	3e-05	1e-05	1e-05	0	0	0	1e-05	0	0	1e-05	1e-05	2e-05	3e-05	2e-05	2e-05	1e-05	3e-05	1e-05	2e-05	2e-05	2e-05	8e-05	1e-05	6e-05	1e-05	1e-05	2e-05	0	0	0	3e-05	0	1e-05	0	0	1e-05
Desulfovibrio africanus	2e-05	2e-05	2e-05	1e-05	0	1e-05	1e-05	0	1e-05	1e-05	0	2e-05	7e-05	1e-05	0	1e-05	2e-05	3e-05	2e-05	1e-05	0	3e-05	1e-05	0	4e-05	2e-05	0	4e-05	1e-05	4e-05	2e-05	1e-05	2e-05	5e-05	1e-05	0	0	3e-05	0	0	1e-05	4e-05	3e-05	1e-05	0	2e-05	1e-05	0	1e-05	1e-05	2e-05	1e-05	5e-05	1e-05	1e-05	0	2e-05	2e-05	0	0	1e-05	0	0	2e-05	0	0	0
Actinoplanes friuliensis	3e-05	2e-05	2e-05	1e-05	0	1e-05	1e-05	0	1e-05	1e-05	0	2e-05	7e-05	1e-05	0	1e-05	1e-05	3e-05	2e-05	0	0	3e-05	0	0	0	2e-05	0	2e-05	1e-05	3e-05	1e-05	1e-05	1e-05	4e-05	0	0	0	3e-05	0	0	1e-05	5e-05	3e-05	1e-05	2e-05	1e-05	0	0	6e-05	1e-05	2e-05	2e-05	3e-05	1e-05	0	2e-05	2e-05	2e-05	0	0	2e-05	7e-05	0	1e-05	0	0	0
Plantactinospora sp. KBS50	2e-05	1e-05	1e-05	1e-05	0	1e-05	1e-05	0	2e-05	1e-05	0	1e-05	0.00027	0	0	1e-05	0	3e-05	2e-05	0	0	3e-05	1e-05	0	0	1e-05	0	4e-05	0	2e-05	1e-05	1e-05	1e-05	3e-05	0	0	0	1e-05	0	0	0	4e-05	2e-05	1e-05	0	1e-05	0	0	2e-05	0	1e-05	0	4e-05	0	2e-05	1e-05	1e-05	1e-05	0	0	1e-05	0.0001	0	1e-05	0	0	0
Candidatus Solibacter usitatus	3e-05	2e-05	2e-05	1e-05	0	1e-05	1e-05	0	1e-05	1e-05	0	2e-05	7e-05	1e-05	0	1e-05	1e-05	2e-05	2e-05	0	0	3e-05	1e-05	0	0	2e-05	0	6e-05	1e-05	5e-05	1e-05	1e-05	1e-05	6e-05	0	0	0	1e-05	0	0	1e-05	3e-05	3e-05	1e-05	1e-05	2e-05	1e-05	0	1e-05	1e-05	2e-05	0	4e-05	2e-05	1e-05	0	1e-05	1e-05	0	0	0	0.00011	1e-05	1e-05	0	0	0
Streptomyces sp. KPB2	1e-05	1e-05	1e-05	0	0	1e-05	0	0	0	1e-05	0	1e-05	0.00063	0	0	0	0	2e-05	1e-05	0	0	1e-05	1e-05	0	0	1e-05	0	3e-05	0	2e-05	0	0	0	1e-05	0	0	0	1e-05	0	0	0	2e-05	1e-05	0	0	1e-05	0	0	1e-05	0	1e-05	0	1e-05	0	0	1e-05	1e-05	1e-05	0	0	1e-05	0	0	1e-05	0	0	0
Sphingopyxis macrogoltabida	2e-05	2e-05	2e-05	1e-05	0	1e-05	1e-05	0	1e-05	2e-05	0	2e-05	0	0	0	1e-05	0	3e-05	2e-05	0	0	2e-05	1e-05	0	0	1e-05	0	4e-05	1e-05	3e-05	1e-05	1e-05	1e-05	4e-05	0	0	0	3e-05	0	0	0	3e-05	3e-05	2e-05	0	1e-05	1e-05	0	1e-05	1e-05	4e-05	2e-05	3e-05	2e-05	0	0	1e-05	1e-05	0	0	0	0.00025	0	1e-05	0	0	1e-05
Azospirillum sp. TSA2s	2e-05	2e-05	3e-05	0	0	0	1e-05	1e-05	2e-05	1e-05	0	1e-05	7e-05	1e-05	0	1e-05	1e-05	2e-05	1e-05	0	0	3e-05	1e-05	0	0	1e-05	0	6e-05	1e-05	4e-05	1e-05	0	1e-05	4e-05	0	0	0	3e-05	0	0	1e-05	7e-05	3e-05	1e-05	2e-05	1e-05	1e-05	0	1e-05	1e-05	3e-05	0	2e-05	1e-05	1e-05	0	1e-05	2e-05	0	0	1e-05	0.00013	0	1e-05	0	0	0
Lactococcus piscium	1e-05	1e-05	2e-05	1e-05	0	1e-05	0	1e-05	1e-05	1e-05	0	1e-05	0	0	0	0	1e-05	2e-05	0	1e-05	0	2e-05	2e-05	0	0	1e-05	0	2e-05	2e-05	2e-05	1e-05	1e-05	1e-05	4e-05	0	0	0	1e-05	0	0	1e-05	1e-05	1e-05	1e-05	2e-05	2e-05	1e-05	1e-05	3e-05	2e-05	4e-05	2e-05	1e-05	5e-05	5e-05	5e-05	4e-05	0	5e-05	5e-05	2e-05	0	0	1e-05	0	0	7e-05
Sphingomonas sp. LK11	1e-05	1e-05	1e-05	0	0	1e-05	0	0	0	1e-05	0	1e-05	0.00019	0	0	0	0	2e-05	1e-05	0	0	1e-05	0	0	0	1e-05	0	2e-05	1e-05	2e-05	1e-05	1e-05	1e-05	1e-05	0	0	0	1e-05	0	0	0	2e-05	1e-05	2e-05	1e-05	0	0	0	0	0	1e-05	0	1e-05	0	0	0	0	0	0	0	0	0.00045	0	1e-05	0	0	0
Komagataeibacter hansenii	1e-05	1e-05	1e-05	0	0	0	0	0	1e-05	0	0	1e-05	0.0002	0	0	0	0	1e-05	0	0	0	1e-05	0	0	0	0	0	2e-05	1e-05	1e-05	0	0	0	1e-05	0	0	0	1e-05	0	0	0	1e-05	0	0	0	0	0	0	0	1e-05	2e-05	1e-05	1e-05	1e-05	0	0	1e-05	0	0	0	0	0.00053	0	0	0	0	0
Desulfovibrio magneticus	3e-05	2e-05	3e-05	1e-05	0	1e-05	1e-05	0	1e-05	2e-05	0	1e-05	0	1e-05	0	1e-05	1e-05	3e-05	2e-05	1e-05	0	3e-05	1e-05	0	5e-05	2e-05	0	4e-05	1e-05	4e-05	2e-05	0	2e-05	5e-05	1e-05	2e-05	0	3e-05	0	0	1e-05	6e-05	3e-05	1e-05	0	2e-05	1e-05	0	0	1e-05	3e-05	1e-05	4e-05	1e-05	1e-05	0	3e-05	3e-05	0	0	0	3e-05	0	1e-05	0	0	0
Citrobacter sp. FDAARGOS_156	0	0	1e-05	0	0	2e-05	0	0	0	0	0	0	0	1e-05	0	2e-05	0	0	0	0.0006	0	1e-05	0	0	0	0	0	1e-05	0	0	0	0	0	0	1e-05	0	0	1e-05	0	0	0	1e-05	0	9e-05	0	8e-05	1e-05	0	0	0	0	0	1e-05	0	0	0	0	1e-05	0	0	2e-05	0	0	1e-05	0	0	0
Paenibacillus sp. CAA11	2e-05	2e-05	2e-05	1e-05	0	1e-05	1e-05	0	2e-05	1e-05	0	2e-05	0.00013	1e-05	0	2e-05	1e-05	2e-05	1e-05	1e-05	0	3e-05	1e-05	0	0	1e-05	0	3e-05	1e-05	2e-05	1e-05	2e-05	2e-05	6e-05	0	1e-05	0	2e-05	0	0	1e-05	4e-05	1e-05	1e-05	1e-05	2e-05	1e-05	0	1e-05	1e-05	5e-05	0	2e-05	3e-05	3e-05	1e-05	2e-05	1e-05	0	0	0	0	1e-05	1e-05	0	0	1e-05
Indioceanicola profundi	2e-05	2e-05	3e-05	1e-05	0	1e-05	1e-05	0	1e-05	1e-05	0	2e-05	0.0001	0	0	1e-05	0	2e-05	3e-05	0	0	4e-05	1e-05	0	0	1e-05	0	4e-05	1e-05	3e-05	1e-05	1e-05	1e-05	5e-05	0	0	0	2e-05	0	0	1e-05	4e-05	3e-05	1e-05	2e-05	2e-05	2e-05	0	1e-05	0	2e-05	0	5e-05	2e-05	0	1e-05	2e-05	2e-05	0	0	0	8e-05	0	1e-05	0	0	0
Serratia fonticola	1e-05	2e-05	2e-05	1e-05	0	2e-05	1e-05	0	2e-05	1e-05	0	1e-05	0.00012	1e-05	0	1e-05	0	3e-05	1e-05	0	0	3e-05	1e-05	0	2e-05	1e-05	0	3e-05	1e-05	3e-05	1e-05	1e-05	1e-05	5e-05	0	0	0	4e-05	0	0	1e-05	3e-05	3e-05	1e-05	1e-05	2e-05	2e-05	1e-05	2e-05	1e-05	3e-05	1e-05	2e-05	0	2e-05	1e-05	1e-05	2e-05	0	0	0	6e-05	0	1e-05	0	0	0
Runella sp. SP2	1e-05	1e-05	1e-05	1e-05	0	1e-05	1e-05	0	1e-05	0	0	1e-05	5e-05	0	0	1e-05	2e-05	3e-05	0	1e-05	0	4e-05	1e-05	0	6e-05	1e-05	0	1e-05	4e-05	2e-05	1e-05	6e-05	1e-05	1e-05	0	0	0	1e-05	0	0	1e-05	1e-05	1e-05	1e-05	4e-05	2e-05	0	2e-05	2e-05	1e-05	3e-05	1e-05	2e-05	2e-05	4e-05	1e-05	1e-05	2e-05	0	0	0	9e-05	1e-05	2e-05	0	0	1e-05
Brachyspira hyodysenteriae	1e-05	1e-05	2e-05	0	0	2e-05	1e-05	1e-05	2e-05	0	0	1e-05	0.0001	0	0	1e-05	2e-05	2e-05	1e-05	1e-05	0	3e-05	1e-05	0	0	1e-05	0	2e-05	3e-05	2e-05	1e-05	4e-05	1e-05	3e-05	0	0	0	2e-05	0	0	1e-05	1e-05	2e-05	1e-05	5e-05	3e-05	1e-05	2e-05	2e-05	2e-05	3e-05	3e-05	2e-05	3e-05	5e-05	1e-05	1e-05	1e-05	0	0	0	0	0	1e-05	0	0	2e-05
Micromonospora narathiwatensis	2e-05	1e-05	1e-05	1e-05	0	0	1e-05	0	0	1e-05	0	1e-05	0.0003	0	0	1e-05	0	3e-05	3e-05	0	0	2e-05	1e-05	0	0	1e-05	0	2e-05	0	2e-05	1e-05	0	1e-05	3e-05	0	0	0	2e-05	0	0	0	4e-05	2e-05	1e-05	1e-05	1e-05	1e-05	0	1e-05	0	2e-05	0	3e-05	2e-05	0	1e-05	1e-05	2e-05	0	0	1e-05	9e-05	0	1e-05	0	0	0
Streptomyces sp. RTd22	2e-05	2e-05	2e-05	1e-05	0	1e-05	1e-05	0	1e-05	1e-05	0	2e-05	0	1e-05	0	1e-05	1e-05	4e-05	1e-05	0	0	4e-05	1e-05	0	0	1e-05	0	4e-05	1e-05	4e-05	1e-05	0	1e-05	4e-05	0	0	0	2e-05	0	0	1e-05	6e-05	2e-05	2e-05	1e-05	1e-05	1e-05	0	2e-05	1e-05	2e-05	1e-05	3e-05	2e-05	0	1e-05	2e-05	2e-05	0	0	1e-05	0.00015	0	2e-05	0	0	1e-05
Chryseobacterium nakagawai	1e-05	2e-05	3e-05	1e-05	0	2e-05	1e-05	0	1e-05	0	0	1e-05	0	0	0	0	0.00016	1e-05	0	0	0	3e-05	1e-05	0	0	1e-05	0	1e-05	2e-05	1e-05	0	9e-05	1e-05	2e-05	0	0	0	1e-05	0	0	1e-05	1e-05	1e-05	1e-05	2e-05	3e-05	1e-05	1e-05	1e-05	2e-05	3e-05	2e-05	2e-05	3e-05	0.00011	1e-05	1e-05	2e-05	0	0	0	0	1e-05	1e-05	0	0	1e-05
Actinoalloteichus sp. AHMU CJ021	2e-05	2e-05	2e-05	1e-05	0	1e-05	1e-05	0	1e-05	1e-05	0.00011	1e-05	5e-05	0	0	0	1e-05	2e-05	1e-05	0	0	3e-05	1e-05	0	0	1e-05	0	5e-05	1e-05	3e-05	0	1e-05	1e-05	5e-05	0	0	0	1e-05	0	0	1e-05	3e-05	2e-05	1e-05	1e-05	1e-05	1e-05	0	2e-05	0	3e-05	0	3e-05	1e-05	1e-05	1e-05	1e-05	2e-05	0	0	1e-05	0.00013	0	1e-05	0	0	0
Brachyspira murdochii	1e-05	1e-05	2e-05	0	0	2e-05	1e-05	0	1e-05	0	0	1e-05	0.00022	0	0	0	0	5e-05	0	0	0	4e-05	0	0	0	1e-05	0	2e-05	3e-05	1e-05	0	1e-05	1e-05	3e-05	0	0	0	1e-05	0	1e-05	1e-05	2e-05	1e-05	1e-05	2e-05	2e-05	1e-05	1e-05	2e-05	2e-05	4e-05	2e-05	2e-05	4e-05	4e-05	1e-05	1e-05	1e-05	3e-05	0	0	0	0	1e-05	0	0	1e-05
Paenibacillus sp. BIHB4019	3e-05	3e-05	2e-05	1e-05	0	1e-05	1e-05	0	1e-05	2e-05	0	2e-05	0	1e-05	0	1e-05	0	2e-05	1e-05	0	0	3e-05	1e-05	0	0	2e-05	0	0.00012	1e-05	4e-05	1e-05	1e-05	2e-05	7e-05	0	0	0	3e-05	0	0	1e-05	3e-05	2e-05	1e-05	0	2e-05	2e-05	1e-05	2e-05	2e-05	4e-05	2e-05	4e-05	1e-05	2e-05	0	2e-05	2e-05	0	0	0	0	1e-05	1e-05	0	0	0
Treponema azotonutricium	3e-05	3e-05	3e-05	1e-05	0	1e-05	1e-05	0	1e-05	1e-05	0	2e-05	0	1e-05	0	1e-05	1e-05	3e-05	2e-05	0	0	3e-05	1e-05	0	3e-05	1e-05	0	7e-05	1e-05	5e-05	1e-05	4e-05	2e-05	8e-05	0	0	0	2e-05	0	0	1e-05	4e-05	2e-05	1e-05	1e-05	2e-05	1e-05	0	1e-05	1e-05	3e-05	1e-05	3e-05	3e-05	1e-05	0	2e-05	2e-05	0	0	0	0	1e-05	1e-05	0	0	0
Desulfotomaculum nigrificans	2e-05	2e-05	2e-05	1e-05	0	0	1e-05	0	2e-05	1e-05	0	2e-05	0	1e-05	0	1e-05	0	3e-05	2e-05	1e-05	0	3e-05	1e-05	0	6e-05	1e-05	0	6e-05	4e-05	3e-05	1e-05	1e-05	1e-05	8e-05	0	0	0	2e-05	0	1e-05	1e-05	3e-05	2e-05	1e-05	2e-05	3e-05	1e-05	0	1e-05	2e-05	3e-05	2e-05	4e-05	2e-05	1e-05	0	3e-05	1e-05	0	0	0	0	1e-05	1e-05	0	0	0
Moorea producens	1e-05	1e-05	3e-05	0	0	1e-05	0	0	2e-05	1e-05	0	1e-05	0.0001	0	0	0	1e-05	1e-05	0	0	0	2e-05	1e-05	0	3e-05	1e-05	0	5e-05	4e-05	1e-05	0	2e-05	1e-05	2e-05	0	0	0	4e-05	0	0	1e-05	1e-05	2e-05	1e-05	3e-05	2e-05	1e-05	1e-05	2e-05	3e-05	2e-05	4e-05	2e-05	1e-05	3e-05	1e-05	1e-05	1e-05	0	0	0	0.0001	1e-05	1e-05	0	0	1e-05
Actinomyces tangfeifanii	1e-05	1e-05	2e-05	1e-05	0	4e-05	0	0	6e-05	1e-05	0	0	0	0	0	0	1e-05	4e-05	0	0	0	1e-05	1e-05	0	0	2e-05	0	0	2e-05	1e-05	0	2e-05	0	1e-05	0	0	0	1e-05	2e-05	1e-05	4e-05	1e-05	1e-05	3e-05	1e-05	4e-05	0	0	8e-05	5e-05	3e-05	7e-05	1e-05	2e-05	2e-05	2e-05	2e-05	1e-05	0	0	2e-05	5e-05	0	1e-05	0	0	3e-05
Achromobacter sp. MFA1 R4	2e-05	1e-05	2e-05	1e-05	0	0	1e-05	0	0	1e-05	0	1e-05	8e-05	0	0	1e-05	0	1e-05	1e-05	0	0	2e-05	1e-05	0	0	1e-05	0	7e-05	1e-05	3e-05	1e-05	0	1e-05	3e-05	0	0	0	0	0	0	1e-05	4e-05	2e-05	1e-05	0	1e-05	1e-05	0	0	1e-05	1e-05	0	2e-05	0	0	0	2e-05	2e-05	0	0	0	0.00034	0	1e-05	0	0	0
Runella sp. HYN0085	2e-05	2e-05	2e-05	1e-05	0	1e-05	1e-05	0	1e-05	0	0	1e-05	5e-05	0	0	1e-05	2e-05	2e-05	0	1e-05	0	4e-05	1e-05	0	2e-05	1e-05	0	3e-05	2e-05	2e-05	1e-05	7e-05	1e-05	2e-05	0	0	0	1e-05	0	0	1e-05	3e-05	1e-05	1e-05	3e-05	3e-05	1e-05	2e-05	2e-05	1e-05	4e-05	1e-05	4e-05	2e-05	3e-05	0	1e-05	4e-05	0	0	0	6e-05	1e-05	0	0	0	0
Gordonia sp. YC-JH1	2e-05	1e-05	1e-05	1e-05	0	1e-05	1e-05	0	2e-05	1e-05	0	1e-05	0	1e-05	0	0	1e-05	5e-05	2e-05	0	0	2e-05	1e-05	0	0	1e-05	0	2e-05	2e-05	4e-05	0	1e-05	0	4e-05	0	0	0	2e-05	0	1e-05	1e-05	2e-05	3e-05	3e-05	0	1e-05	0	0	0.0001	1e-05	2e-05	1e-05	2e-05	0	0	3e-05	2e-05	2e-05	0	0	3e-05	0.00015	0	1e-05	0	0	1e-05
Leucobacter triazinivorans	2e-05	1e-05	2e-05	4e-05	0	2e-05	1e-05	0	2e-05	1e-05	0	1e-05	0	0	0	0	1e-05	6e-05	2e-05	0	0	2e-05	1e-05	0	0	1e-05	0	2e-05	0	1e-05	0	0	1e-05	7e-05	0	0	0	2e-05	0	0	2e-05	3e-05	2e-05	1e-05	0	1e-05	1e-05	0	0.00015	1e-05	2e-05	1e-05	3e-05	2e-05	0	6e-05	3e-05	2e-05	0	0	4e-05	0	0	1e-05	0	0	1e-05
Caulobacter segnis	1e-05	1e-05	1e-05	0	0	0	0	0	1e-05	1e-05	0	1e-05	0	0	0	0	0	2e-05	0	0	0	1e-05	1e-05	0	0	1e-05	0	2e-05	1e-05	2e-05	0	4e-05	1e-05	2e-05	0	0	0	2e-05	0	0	0	2e-05	1e-05	1e-05	1e-05	1e-05	0	0	0.00029	1e-05	1e-05	1e-05	2e-05	2e-05	1e-05	0	1e-05	1e-05	0	0	0	0.00022	0	1e-05	0	0	0
Vagococcus sp. CF-49	0	1e-05	2e-05	1e-05	0	2e-05	0	1e-05	0	0	0	0	5e-05	0	0	1e-05	0	2e-05	0	0	0	1e-05	6e-05	0	0	0	0	1e-05	1e-05	0	0	1e-05	1e-05	1e-05	0	0	0	0	0	0	1e-05	1e-05	1e-05	2e-05	6e-05	3e-05	1e-05	2e-05	7e-05	2e-05	3e-05	3e-05	1e-05	0.00011	3e-05	5e-05	2e-05	0	0	0	2e-05	0	0	0	0	0	0.0001
Melaminivora sp. SC2-9	3e-05	1e-05	2e-05	0	0	1e-05	1e-05	0	1e-05	1e-05	0	1e-05	0	0	0	1e-05	0	3e-05	1e-05	0	0	2e-05	1e-05	0	0	1e-05	0	3e-05	0	3e-05	1e-05	2e-05	1e-05	5e-05	0	0	0	2e-05	0	0	0	7e-05	2e-05	5e-05	0	1e-05	0	0	1e-05	1e-05	2e-05	1e-05	2e-05	0	0	0	1e-05	1e-05	0	0	0	0.00031	0	1e-05	0	0	0
Desulfobulbus oralis	3e-05	2e-05	2e-05	1e-05	0	0	1e-05	0	1e-05	1e-05	0	1e-05	7e-05	1e-05	0	1e-05	1e-05	2e-05	1e-05	1e-05	0	2e-05	1e-05	0	3e-05	2e-05	0	8e-05	1e-05	6e-05	1e-05	1e-05	1e-05	3e-05	0	0	0	2e-05	0	0	1e-05	4e-05	2e-05	1e-05	2e-05	2e-05	1e-05	0	0	1e-05	2e-05	1e-05	3e-05	1e-05	2e-05	0	2e-05	2e-05	0	0	0	6e-05	0	2e-05	0	0	0
Paenibacillus lautus	3e-05	2e-05	3e-05	1e-05	0	1e-05	1e-05	1e-05	1e-05	1e-05	0	2e-05	0	0	0	2e-05	0	3e-05	2e-05	0	0	3e-05	1e-05	0	2e-05	1e-05	0	7e-05	1e-05	4e-05	1e-05	1e-05	2e-05	9e-05	0	0	0	3e-05	0	0	1e-05	5e-05	2e-05	1e-05	1e-05	2e-05	1e-05	1e-05	1e-05	1e-05	4e-05	1e-05	2e-05	1e-05	1e-05	1e-05	3e-05	2e-05	0	0	1e-05	0	0	1e-05	0	0	1e-05
Azospirillum sp. CFH 70021	4e-05	3e-05	2e-05	1e-05	0	1e-05	1e-05	0	1e-05	1e-05	0	3e-05	0	1e-05	0	1e-05	1e-05	3e-05	3e-05	1e-05	0	4e-05	1e-05	0	2e-05	2e-05	0	2e-05	0	5e-05	1e-05	1e-05	1e-05	3e-05	0	0	0	3e-05	0	0	1e-05	6e-05	2e-05	1e-05	2e-05	2e-05	0	0	1e-05	1e-05	2e-05	1e-05	4e-05	0	1e-05	0	3e-05	2e-05	0	0	1e-05	9e-05	0	1e-05	0	0	0
Massilia sp. NR 4-1	3e-05	2e-05	2e-05	1e-05	0	0	1e-05	0	1e-05	1e-05	0	1e-05	0.00015	1e-05	0	0	0	2e-05	2e-05	0	0	2e-05	1e-05	0	0	1e-05	0	3e-05	1e-05	3e-05	0	1e-05	1e-05	3e-05	0	0	0	2e-05	0	0	1e-05	4e-05	2e-05	2e-05	0	1e-05	1e-05	0	1e-05	1e-05	1e-05	0	2e-05	1e-05	0	0	1e-05	2e-05	0	0	0	0.00021	0	1e-05	0	0	0
Dechloromonas sp. HYN0024	1e-05	1e-05	1e-05	0	0	0	1e-05	0	1e-05	0	0	1e-05	0.0003	0	0	1e-05	0	1e-05	1e-05	1e-05	0	1e-05	0	0	0	0	0	2e-05	0	1e-05	1e-05	1e-05	1e-05	3e-05	0	0	0	2e-05	0	0	0	1e-05	1e-05	1e-05	0	1e-05	1e-05	0	0	1e-05	1e-05	0	2e-05	1e-05	1e-05	0	1e-05	1e-05	0	0	0	0.00027	0	0	0	0	0
Lactobacillus agilis	1e-05	1e-05	1e-05	1e-05	0	2e-05	2e-05	0	0	2e-05	0	4e-05	0	1e-05	0	2e-05	0	2e-05	2e-05	1e-05	0	1e-05	1e-05	0	0	1e-05	0	2e-05	1e-05	3e-05	1e-05	1e-05	0	5e-05	0	0	0	1e-05	0	0	2e-05	4e-05	2e-05	1e-05	0	2e-05	0	0	1e-05	2e-05	2e-05	2e-05	5e-05	0.0001	1e-05	2e-05	0.0001	1e-05	0	0	1e-05	0	0	1e-05	0	0	4e-05
Brachybacterium sp. SGAir0954	2e-05	1e-05	2e-05	2e-05	0	2e-05	0	0	2e-05	1e-05	0	1e-05	0	0	0	0	2e-05	7e-05	1e-05	0	0	2e-05	1e-05	0	0	1e-05	0	3e-05	2e-05	2e-05	1e-05	1e-05	1e-05	5e-05	0	0	0	1e-05	0	0	2e-05	3e-05	3e-05	1e-05	2e-05	2e-05	1e-05	0	6e-05	1e-05	2e-05	1e-05	2e-05	2e-05	0	3e-05	3e-05	1e-05	0	0	4e-05	8e-05	0	1e-05	0	0	1e-05
Cryobacterium sp. GCJ02	2e-05	2e-05	1e-05	2e-05	0	1e-05	1e-05	0	3e-05	1e-05	0	1e-05	0.00012	0	0	0	2e-05	4e-05	1e-05	0	0	2e-05	1e-05	0	0	1e-05	0	7e-05	1e-05	2e-05	0	0	1e-05	3e-05	0	0	0	2e-05	0	0	1e-05	3e-05	2e-05	1e-05	1e-05	1e-05	0	0	6e-05	1e-05	1e-05	1e-05	2e-05	2e-05	0	3e-05	2e-05	1e-05	0	0	3e-05	7e-05	0	1e-05	0	0	0
Kocuria flava	1e-05	1e-05	1e-05	3e-05	0	1e-05	1e-05	0	3e-05	0	0	2e-05	9e-05	0	0	0	1e-05	5e-05	2e-05	0	0	1e-05	1e-05	0	0	1e-05	0	2e-05	0	2e-05	0	0	0	3e-05	0	0	0	1e-05	0	1e-05	1e-05	3e-05	1e-05	1e-05	0	1e-05	0	0	0.00014	1e-05	1e-05	1e-05	3e-05	1e-05	0	4e-05	1e-05	1e-05	0	0	6e-05	9e-05	0	1e-05	0	0	0
Corynebacterium pseudopelargi	1e-05	0	1e-05	5e-05	0	2e-05	0	0	0.0001	0	0	0	0	0	0	0	1e-05	4e-05	0	0	0	2e-05	1e-05	0	0	4e-05	0	2e-05	2e-05	1e-05	0	1e-05	0	1e-05	0	0	0	1e-05	0	7e-05	2e-05	1e-05	4e-05	1e-05	1e-05	2e-05	0	0	0.00018	1e-05	2e-05	1e-05	1e-05	1e-05	1e-05	4e-05	2e-05	0	0	0	2e-05	0	0	1e-05	0	0	1e-05
Streptomyces sp. M56	2e-05	1e-05	3e-05	1e-05	0	1e-05	1e-05	0	2e-05	1e-05	0	2e-05	8e-05	0	0	1e-05	1e-05	4e-05	2e-05	0	0	3e-05	1e-05	0	0	1e-05	0	4e-05	1e-05	3e-05	1e-05	0	1e-05	3e-05	0	0	0	3e-05	0	1e-05	1e-05	4e-05	2e-05	1e-05	1e-05	2e-05	1e-05	0	3e-05	1e-05	3e-05	0	4e-05	1e-05	1e-05	1e-05	2e-05	3e-05	0	0	1e-05	7e-05	0	1e-05	0	0	0
Bacillus kochii	1e-05	1e-05	2e-05	0	0	2e-05	0	0	1e-05	0	0	1e-05	0.00019	0	0	1e-05	2e-05	1e-05	0	0	0	2e-05	1e-05	0	2e-05	1e-05	0	2e-05	1e-05	1e-05	1e-05	2e-05	1e-05	3e-05	0	1e-05	0	1e-05	0	0	1e-05	1e-05	1e-05	1e-05	2e-05	3e-05	1e-05	1e-05	2e-05	1e-05	7e-05	1e-05	1e-05	3e-05	5e-05	2e-05	1e-05	0	3e-05	0	1e-05	0	0	1e-05	0	0	3e-05
Bacillus freudenreichii	1e-05	1e-05	1e-05	0	0	1e-05	1e-05	0	1e-05	1e-05	0	1e-05	0	0	0	1e-05	0	1e-05	1e-05	0	0	2e-05	1e-05	0	0	1e-05	0	3e-05	1e-05	4e-05	0	5e-05	1e-05	4e-05	0	0	0	1e-05	0	0	1e-05	3e-05	1e-05	2e-05	1e-05	2e-05	1e-05	1e-05	1e-05	2e-05	3e-05	2e-05	1e-05	3e-05	1e-05	1e-05	1e-05	1e-05	0	0	0	0.00026	1e-05	1e-05	0	0	2e-05
Azospira oryzae	4e-05	2e-05	2e-05	1e-05	0	1e-05	1e-05	0	0	1e-05	0	2e-05	0	1e-05	0	1e-05	0	3e-05	3e-05	0	0	3e-05	1e-05	0	0	1e-05	0	4e-05	2e-05	3e-05	2e-05	1e-05	2e-05	4e-05	0	0	0	3e-05	0	0	0	5e-05	3e-05	2e-05	1e-05	1e-05	1e-05	0	1e-05	1e-05	3e-05	0	4e-05	2e-05	1e-05	0	2e-05	2e-05	0	0	0	0.00014	0	1e-05	0	0	0
Tenacibaculum jejuense	1e-05	2e-05	3e-05	1e-05	0	1e-05	1e-05	0	1e-05	0	0	0	0	1e-05	0	1e-05	2e-05	1e-05	1e-05	0	0	4e-05	1e-05	0	0	1e-05	0	2e-05	3e-05	1e-05	1e-05	4e-05	1e-05	3e-05	0	0	0	1e-05	0	1e-05	1e-05	1e-05	2e-05	2e-05	6e-05	3e-05	1e-05	3e-05	2e-05	4e-05	5e-05	3e-05	4e-05	2e-05	6e-05	1e-05	2e-05	3e-05	0	0	0	0	1e-05	0	0	0	1e-05
Bacillus mycoides	1e-05	1e-05	2e-05	1e-05	0	1e-05	1e-05	1e-05	1e-05	0	0	1e-05	7e-05	0	0	1e-05	0	2e-05	0	0	0	3e-05	1e-05	0	2e-05	2e-05	0	4e-05	2e-05	1e-05	1e-05	2e-05	2e-05	4e-05	0	0	0	2e-05	0	0	1e-05	1e-05	1e-05	3e-05	3e-05	3e-05	2e-05	1e-05	3e-05	2e-05	5e-05	2e-05	2e-05	4e-05	2e-05	2e-05	3e-05	1e-05	0	0	1e-05	0	1e-05	1e-05	0	0	2e-05
Mycolicibacterium flavescens	2e-05	1e-05	2e-05	1e-05	0	1e-05	0	0	1e-05	1e-05	0	1e-05	8e-05	0	0	0	1e-05	2e-05	1e-05	0	0	1e-05	1e-05	0	0	1e-05	0	1e-05	1e-05	2e-05	0	0	1e-05	3e-05	0	0	0	2e-05	0	0	1e-05	2e-05	2e-05	0.0001	0	1e-05	0	0	2e-05	1e-05	2e-05	1e-05	1e-05	2e-05	0	1e-05	1e-05	1e-05	0	0	1e-05	0.00028	0	0	0	0	0
Chryseobacterium sp. T16E-39	1e-05	2e-05	1e-05	1e-05	0	2e-05	1e-05	1e-05	1e-05	1e-05	0	1e-05	9e-05	1e-05	0	1e-05	2e-05	2e-05	1e-05	0	0	4e-05	1e-05	0	0	1e-05	0	3e-05	1e-05	3e-05	3e-05	3e-05	1e-05	2e-05	0	0	0	3e-05	0	0	1e-05	2e-05	2e-05	2e-05	2e-05	3e-05	1e-05	1e-05	1e-05	2e-05	3e-05	3e-05	3e-05	3e-05	4e-05	0	1e-05	3e-05	0	0	0	0	1e-05	1e-05	0	0	0
Hydrogenophaga sp. RAC07	2e-05	1e-05	1e-05	1e-05	0	1e-05	1e-05	0	1e-05	0	0	1e-05	9e-05	0	0	0	0	2e-05	2e-05	0	0	2e-05	0	0	0	1e-05	0	6e-05	1e-05	2e-05	1e-05	1e-05	1e-05	2e-05	0	0	0	1e-05	0	0	1e-05	3e-05	1e-05	6e-05	0	1e-05	0	0	1e-05	1e-05	1e-05	1e-05	3e-05	1e-05	0	0	1e-05	1e-05	0	0	0	0.00029	0	1e-05	0	0	0
Lactobacillus mucosae	1e-05	3e-05	1e-05	0	0	0	0	0	1e-05	1e-05	0	1e-05	0	0	0	1e-05	0	1e-05	0	0	0	1e-05	1e-05	0	0	0	0	1e-05	2e-05	1e-05	0	0	1e-05	4e-05	0	0	0	1e-05	0	0	0	1e-05	0	0	1e-05	1e-05	1e-05	0	1e-05	1e-05	1e-05	1e-05	1e-05	1e-05	1e-05	1e-05	1e-05	1e-05	0	0	1e-05	0	0	1e-05	0	0	0.00054
Streptomyces sp. PVA 94-07	1e-05	3e-05	4e-05	3e-05	0	0	1e-05	0	0	3e-05	0	3e-05	0	0	0	0	0	2e-05	5e-05	0	0	1e-05	2e-05	0	0	5e-05	0	3e-05	1e-05	3e-05	0	0	2e-05	0	0	0	2e-05	5e-05	0	0	0	5e-05	0	0	0	0	0	0	8e-05	0	5e-05	0	0	0	0	0.00013	0	4e-05	0	0	8e-05	0	0	0	0	0	0
Virgibacillus phasianinus	1e-05	0.0003	1e-05	0	0	1e-05	0	0	1e-05	0	0	1e-05	0	0	0	0	1e-05	2e-05	0	3e-05	0	1e-05	1e-05	0	0	1e-05	0	3e-05	1e-05	1e-05	0	1e-05	2e-05	2e-05	0	0	0	1e-05	0	0	1e-05	2e-05	1e-05	1e-05	1e-05	2e-05	1e-05	1e-05	1e-05	1e-05	3e-05	2e-05	1e-05	2e-05	3e-05	1e-05	1e-05	1e-05	0	0	0	7e-05	0	0	0	0	3e-05
Caldithrix abyssi	2e-05	2e-05	2e-05	0	0	2e-05	1e-05	1e-05	1e-05	1e-05	0	1e-05	9e-05	1e-05	0	1e-05	0	2e-05	1e-05	1e-05	0	2e-05	1e-05	0	0	1e-05	0	3e-05	2e-05	4e-05	1e-05	1e-05	1e-05	5e-05	0	0	0	4e-05	0	0	1e-05	2e-05	1e-05	1e-05	2e-05	2e-05	1e-05	1e-05	1e-05	2e-05	1e-05	2e-05	2e-05	3e-05	2e-05	1e-05	1e-05	2e-05	0	0	0	7e-05	0	1e-05	0	0	2e-05
Streptomyces pristinaespiralis	3e-05	1e-05	3e-05	1e-05	0	1e-05	1e-05	0	1e-05	1e-05	0	2e-05	5e-05	1e-05	0	1e-05	1e-05	4e-05	2e-05	0	0	2e-05	1e-05	0	0	1e-05	0	7e-05	2e-05	3e-05	1e-05	0	1e-05	5e-05	0	0	0	2e-05	0	0	0	4e-05	2e-05	2e-05	1e-05	1e-05	1e-05	0	2e-05	1e-05	1e-05	1e-05	5e-05	2e-05	0	1e-05	2e-05	1e-05	0	0	1e-05	9e-05	0	1e-05	0	0	0
Nakamurella multipartita	2e-05	2e-05	2e-05	1e-05	0	1e-05	1e-05	0	2e-05	1e-05	0	1e-05	0.0001	1e-05	0	1e-05	1e-05	3e-05	2e-05	0	0	2e-05	1e-05	0	0	1e-05	0	2e-05	1e-05	3e-05	1e-05	1e-05	1e-05	3e-05	0	0	0	2e-05	0	0	1e-05	4e-05	2e-05	2e-05	0	1e-05	0	0	4e-05	1e-05	2e-05	1e-05	4e-05	0	1e-05	1e-05	1e-05	2e-05	0	0	2e-05	0.00011	0	1e-05	0	0	1e-05
Xanthomonas oryzae	2e-05	2e-05	1e-05	1e-05	0	1e-05	1e-05	0	2e-05	1e-05	0	1e-05	0.00011	0	0	1e-05	0	2e-05	1e-05	1e-05	0	2e-05	1e-05	0	0	1e-05	0	3e-05	1e-05	4e-05	1e-05	4e-05	1e-05	5e-05	0	0	0	3e-05	0	0	1e-05	3e-05	3e-05	1e-05	1e-05	1e-05	1e-05	1e-05	1e-05	1e-05	3e-05	1e-05	3e-05	2e-05	1e-05	0	2e-05	2e-05	0	0	1e-05	6e-05	1e-05	1e-05	0	0	0
Cyclobacterium marinum	1e-05	2e-05	2e-05	1e-05	0	1e-05	2e-05	0	3e-05	0	0	0	0	0	0	0	2e-05	2e-05	0	1e-05	0	3e-05	1e-05	0	2e-05	1e-05	0	4e-05	3e-05	1e-05	1e-05	2e-05	5e-05	1e-05	0	0	0	0	0	0	1e-05	1e-05	1e-05	1e-05	3e-05	3e-05	1e-05	2e-05	2e-05	2e-05	5e-05	3e-05	4e-05	2e-05	6e-05	1e-05	4e-05	2e-05	4e-05	0	1e-05	0	0	0	0	0	1e-05
Thermoanaerobacter kivui	1e-05	1e-05	2e-05	0	0	1e-05	1e-05	0	2e-05	0	0	1e-05	0	0	0	1e-05	1e-05	2e-05	1e-05	0	0	6e-05	1e-05	0	0	4e-05	0	2e-05	3e-05	1e-05	0	3e-05	1e-05	4e-05	1e-05	0	0	1e-05	0	0	4e-05	1e-05	1e-05	3e-05	3e-05	3e-05	0	2e-05	2e-05	2e-05	8e-05	2e-05	1e-05	2e-05	6e-05	2e-05	2e-05	1e-05	0	0	1e-05	0	0	1e-05	0	0	3e-05
Alloactinosynnema sp. L-07	2e-05	1e-05	1e-05	1e-05	0	0	1e-05	0	2e-05	1e-05	0	1e-05	5e-05	0	0	1e-05	1e-05	3e-05	1e-05	0	0	3e-05	1e-05	0	0	1e-05	0	2e-05	1e-05	4e-05	1e-05	1e-05	1e-05	5e-05	0	0	0	3e-05	0	1e-05	1e-05	3e-05	2e-05	2e-05	2e-05	1e-05	0	0	7e-05	1e-05	3e-05	1e-05	3e-05	1e-05	0	1e-05	2e-05	1e-05	0	0	1e-05	0.00013	0	1e-05	0	0	0
Fusobacterium sp. oral taxon 203	0	1e-05	2e-05	0	0	2e-05	0	1e-05	1e-05	0	0	0	0	1e-05	0	1e-05	3e-05	1e-05	1e-05	0	0	8e-05	0	0	3e-05	1e-05	0	2e-05	4e-05	1e-05	0	2e-05	1e-05	2e-05	0	0	0	1e-05	0	0	1e-05	1e-05	1e-05	6e-05	1e-05	3e-05	1e-05	2e-05	1e-05	2e-05	7e-05	4e-05	1e-05	0	0.0001	2e-05	1e-05	5e-05	0	0	0	0	0	1e-05	0	0	2e-05
Ornithinimicrobium sp. AMA3305	1e-05	1e-05	1e-05	1e-05	0	1e-05	1e-05	0	2e-05	1e-05	0	1e-05	0	0	0	1e-05	1e-05	5e-05	1e-05	0	0	2e-05	1e-05	0	0	1e-05	0	1e-05	1e-05	1e-05	0	1e-05	1e-05	3e-05	0	0	0	2e-05	0	1e-05	1e-05	2e-05	2e-05	1e-05	1e-05	1e-05	1e-05	0	0.00021	1e-05	2e-05	1e-05	2e-05	1e-05	0	3e-05	5e-05	1e-05	0	0	2e-05	8e-05	0	1e-05	0	0	1e-05
Lactobacillus casei	1e-05	1e-05	2e-05	1e-05	0	1e-05	1e-05	0	2e-05	1e-05	0	1e-05	0	0	2e-05	1e-05	1e-05	2e-05	0	0	0	2e-05	2e-05	0	0	1e-05	0	5e-05	1e-05	3e-05	1e-05	2e-05	1e-05	8e-05	0	3e-05	0	2e-05	0	0	1e-05	2e-05	2e-05	1e-05	2e-05	3e-05	1e-05	0	2e-05	1e-05	4e-05	2e-05	3e-05	5e-05	4e-05	2e-05	3e-05	1e-05	0	0	1e-05	0	0	1e-05	0	0	2e-05
Corynebacterium matruchotii	2e-05	1e-05	3e-05	3e-05	1e-05	2e-05	0	0	6e-05	0	0	1e-05	0	0	0	0	1e-05	3e-05	1e-05	0	0	2e-05	1e-05	0	0	4e-05	0	1e-05	2e-05	3e-05	0	1e-05	1e-05	2e-05	0	0	0	1e-05	0	3e-05	1e-05	3e-05	3e-05	1e-05	1e-05	2e-05	1e-05	0	9e-05	1e-05	3e-05	2e-05	1e-05	1e-05	0	2e-05	2e-05	1e-05	0	0	1e-05	7e-05	0	1e-05	0	0	3e-05
Mucilaginibacter mallensis	2e-05	3e-05	2e-05	1e-05	0	3e-05	1e-05	0	2e-05	1e-05	0	1e-05	0	1e-05	0	1e-05	2e-05	2e-05	1e-05	1e-05	0	4e-05	1e-05	0	4e-05	1e-05	0	2e-05	4e-05	2e-05	1e-05	3e-05	2e-05	1e-05	0	0	0	4e-05	0	0	1e-05	2e-05	3e-05	1e-05	3e-05	3e-05	2e-05	1e-05	2e-05	2e-05	2e-05	2e-05	2e-05	2e-05	3e-05	1e-05	1e-05	3e-05	0	0	0	0	1e-05	1e-05	0	0	0
Conexibacter woesei	2e-05	2e-05	2e-05	1e-05	0	1e-05	1e-05	0	2e-05	1e-05	0	2e-05	6e-05	1e-05	0	1e-05	1e-05	3e-05	2e-05	0	0	3e-05	1e-05	0	2e-05	1e-05	0	6e-05	2e-05	3e-05	1e-05	1e-05	1e-05	3e-05	0	0	0	3e-05	0	0	0	4e-05	3e-05	1e-05	2e-05	1e-05	0	0	1e-05	1e-05	2e-05	1e-05	3e-05	0	1e-05	1e-05	2e-05	2e-05	0	0	1e-05	9e-05	0	1e-05	0	0	0
Devosia sp. H5989	2e-05	2e-05	1e-05	0	0	0	1e-05	0	1e-05	1e-05	0	1e-05	0	0	0	0	0	2e-05	2e-05	0	0	2e-05	1e-05	0	0	1e-05	0	4e-05	1e-05	2e-05	1e-05	1e-05	1e-05	3e-05	0	0	0	2e-05	0	0	0	3e-05	1e-05	1e-05	0	1e-05	1e-05	0	1e-05	1e-05	1e-05	1e-05	3e-05	1e-05	0	0	1e-05	1e-05	0	0	0	0.00041	0	1e-05	0	0	0
Enterococcus thailandicus	0	1e-05	2e-05	1e-05	0	2e-05	1e-05	7e-05	1e-05	0	0	1e-05	0	0	0	0	0	2e-05	0	0	0	2e-05	3e-05	0	0	1e-05	0	1e-05	1e-05	1e-05	0	1e-05	1e-05	2e-05	0	1e-05	0	0	0	0	3e-05	1e-05	1e-05	1e-05	1e-05	3e-05	1e-05	1e-05	5e-05	2e-05	2e-05	2e-05	1e-05	7e-05	3e-05	7e-05	4e-05	0	0	0	4e-05	0	0	0	0	0	0.0001
Rhodanobacteraceae bacterium Dysh456	3e-05	2e-05	2e-05	0	0	0	1e-05	0	2e-05	1e-05	0	1e-05	0.00024	0	0	1e-05	0	4e-05	4e-05	0	0	2e-05	1e-05	0	0	1e-05	0	3e-05	1e-05	3e-05	2e-05	2e-05	1e-05	4e-05	0	0	0	1e-05	0	0	0	4e-05	1e-05	1e-05	1e-05	1e-05	0	0	0	1e-05	6e-05	1e-05	3e-05	0	3e-05	0	2e-05	1e-05	0	0	0	0	0	0	0	0	0
Campylobacter sp. RM6137	0	0	4e-05	0	0	1e-05	0	1e-05	4e-05	0	0	0	0	0	0	0	1e-05	2e-05	0	0	0	1e-05	1e-05	0	3e-05	1e-05	1e-05	1e-05	2e-05	0	0	2e-05	0	1e-05	0	0	0	0	0	0	0	0	1e-05	2e-05	0.00013	2e-05	0	2e-05	5e-05	4e-05	0	5e-05	1e-05	8e-05	4e-05	2e-05	2e-05	1e-05	0	0	1e-05	0.0001	0	0	0	0	2e-05
Bacillus glycinifermentans	2e-05	3e-05	2e-05	1e-05	0	1e-05	1e-05	1e-05	1e-05	1e-05	0	1e-05	5e-05	1e-05	0	2e-05	1e-05	2e-05	1e-05	1e-05	0	3e-05	1e-05	0	0	1e-05	0	3e-05	1e-05	3e-05	1e-05	2e-05	1e-05	6e-05	0	0	0	3e-05	0	0	1e-05	3e-05	2e-05	1e-05	1e-05	2e-05	1e-05	1e-05	1e-05	1e-05	4e-05	2e-05	2e-05	2e-05	2e-05	2e-05	2e-05	1e-05	3e-05	0	1e-05	0	1e-05	1e-05	0	0	1e-05
Pseudomonas entomophila	2e-05	2e-05	2e-05	1e-05	0	1e-05	1e-05	0	1e-05	1e-05	0	1e-05	0.00013	1e-05	0	1e-05	0	2e-05	1e-05	1e-05	1e-05	2e-05	1e-05	0	0	1e-05	0	3e-05	3e-05	4e-05	1e-05	1e-05	1e-05	5e-05	0	0	0	3e-05	0	0	1e-05	3e-05	3e-05	1e-05	2e-05	2e-05	1e-05	0	1e-05	1e-05	2e-05	1e-05	2e-05	0	1e-05	1e-05	1e-05	1e-05	0	0	0	6e-05	1e-05	2e-05	0	0	0
Stackebrandtia nassauensis	3e-05	1e-05	2e-05	1e-05	0	1e-05	1e-05	0	1e-05	1e-05	0	1e-05	0.00011	1e-05	0	1e-05	1e-05	3e-05	2e-05	0	0	3e-05	1e-05	0	0	1e-05	0	3e-05	1e-05	3e-05	1e-05	1e-05	1e-05	5e-05	0	0	0	2e-05	0	0	1e-05	5e-05	2e-05	2e-05	0	1e-05	0	0	2e-05	1e-05	2e-05	1e-05	3e-05	1e-05	0	2e-05	2e-05	2e-05	0	0	1e-05	8e-05	0	1e-05	0	0	0
Mucilaginibacter paludis	1e-05	2e-05	2e-05	1e-05	0	1e-05	2e-05	1e-05	1e-05	0	0	1e-05	0	1e-05	0	1e-05	0	2e-05	1e-05	1e-05	0	4e-05	1e-05	0	3e-05	1e-05	0	1e-05	4e-05	2e-05	1e-05	3e-05	1e-05	1e-05	0	0	0	2e-05	0	0	1e-05	1e-05	1e-05	2e-05	2e-05	2e-05	2e-05	2e-05	2e-05	2e-05	3e-05	2e-05	5e-05	3e-05	2e-05	1e-05	1e-05	2e-05	0	0	0	9e-05	1e-05	1e-05	0	0	1e-05
Euzebya sp. DY32-46	3e-05	2e-05	3e-05	1e-05	0	0	1e-05	0	1e-05	1e-05	0	2e-05	0	1e-05	0	1e-05	0	3e-05	2e-05	1e-05	0	2e-05	1e-05	0	0	1e-05	0	4e-05	1e-05	4e-05	1e-05	1e-05	1e-05	5e-05	0	0	0	3e-05	0	0	1e-05	4e-05	2e-05	1e-05	2e-05	1e-05	1e-05	1e-05	0.00013	2e-05	2e-05	1e-05	3e-05	1e-05	1e-05	2e-05	2e-05	2e-05	0	0	1e-05	0	0	1e-05	0	0	0
Microbacterium sp. PM5	1e-05	1e-05	1e-05	1e-05	0	4e-05	0	1e-05	2e-05	0	0	1e-05	0.00022	0	0	0	1e-05	2e-05	1e-05	0	0	1e-05	0	0	0	1e-05	0	1e-05	1e-05	1e-05	0	1e-05	0	1e-05	0	0	0	4e-05	0	0	1e-05	1e-05	1e-05	1e-05	0	1e-05	0	2e-05	4e-05	1e-05	1e-05	1e-05	1e-05	2e-05	0	3e-05	1e-05	1e-05	0	0	2e-05	0.00015	0	1e-05	0	0	1e-05
Aquiflexum balticum	1e-05	2e-05	2e-05	0	0	2e-05	1e-05	0	0	0	0	0	0	0	0	0	4e-05	2e-05	0	0	0	4e-05	1e-05	0	3e-05	1e-05	0	2e-05	3e-05	2e-05	1e-05	1e-05	1e-05	2e-05	0	0	0	3e-05	0	0	1e-05	1e-05	1e-05	1e-05	2e-05	2e-05	1e-05	1e-05	2e-05	2e-05	2e-05	2e-05	4e-05	2e-05	8e-05	1e-05	0	2e-05	0	0	0	0.00015	1e-05	1e-05	0	0	0
Paraburkholderia hospita	2e-05	1e-05	2e-05	1e-05	0	0	1e-05	0	0	1e-05	0	1e-05	6e-05	1e-05	0	0	0	2e-05	1e-05	0	0	2e-05	1e-05	0	0	1e-05	0	0.00012	1e-05	3e-05	1e-05	1e-05	1e-05	3e-05	0	0	0	2e-05	0	0	1e-05	3e-05	2e-05	2e-05	0	1e-05	1e-05	0	1e-05	1e-05	1e-05	1e-05	2e-05	1e-05	0	1e-05	1e-05	2e-05	0	0	1e-05	0.00019	1e-05	1e-05	0	0	0
Hymenobacter nivis	2e-05	2e-05	3e-05	1e-05	0	1e-05	1e-05	0	1e-05	1e-05	0	1e-05	0	1e-05	0	1e-05	0	3e-05	2e-05	1e-05	0	4e-05	1e-05	0	5e-05	1e-05	0	2e-05	4e-05	4e-05	1e-05	1e-05	2e-05	3e-05	0	0	1e-05	4e-05	0	0	1e-05	4e-05	4e-05	1e-05	4e-05	1e-05	1e-05	0	2e-05	2e-05	3e-05	2e-05	2e-05	3e-05	1e-05	0	1e-05	2e-05	0	0	0	0	1e-05	0	1e-05	0	0
Lactococcus garvieae	1e-05	1e-05	2e-05	0	0	1e-05	1e-05	0	1e-05	1e-05	0	1e-05	0	0	0	0	0	2e-05	1e-05	0	0	1e-05	1e-05	0	0	1e-05	0	2e-05	4e-05	1e-05	1e-05	5e-05	1e-05	5e-05	0	0	0	1e-05	0	0	2e-05	3e-05	1e-05	1e-05	2e-05	3e-05	1e-05	1e-05	3e-05	2e-05	6e-05	2e-05	2e-05	5e-05	4e-05	5e-05	3e-05	1e-05	0	0	2e-05	0	0	0	0	0	6e-05
Lactobacillus pentosus	2e-05	2e-05	2e-05	1e-05	0	1e-05	1e-05	0	2e-05	1e-05	0	1e-05	0	1e-05	0	1e-05	1e-05	2e-05	0	0	0	2e-05	3e-05	0	0	1e-05	0	5e-05	1e-05	3e-05	1e-05	1e-05	1e-05	3e-05	0	0	0	2e-05	0	0	1e-05	2e-05	2e-05	1e-05	2e-05	2e-05	1e-05	1e-05	4e-05	2e-05	4e-05	2e-05	2e-05	4e-05	1e-05	3e-05	3e-05	1e-05	3e-05	0	2e-05	0	1e-05	0	0	0	5e-05
Caulobacter vibrioides	2e-05	1e-05	1e-05	1e-05	0	1e-05	1e-05	0	0	1e-05	0	1e-05	0.00012	1e-05	0	0	0	2e-05	2e-05	0	0	2e-05	1e-05	0	0	1e-05	0	4e-05	0	3e-05	1e-05	2e-05	1e-05	4e-05	0	0	0	2e-05	0	0	1e-05	3e-05	2e-05	2e-05	0	1e-05	0	0	0	1e-05	2e-05	1e-05	3e-05	0	0	0	1e-05	1e-05	0	0	0	0.00024	0	1e-05	0	0	0
Octadecabacter temperatus	0	0	1e-05	0	0	0	0	0	1e-05	0	0	0	0.0001	0	0	0	1e-05	1e-05	0	0	0	1e-05	1e-05	0	3e-05	0	0	1e-05	2e-05	0	0	0	0	1e-05	0	0	0	0	0	0	0	1e-05	1e-05	0	1e-05	0	0	0	1e-05	0	0	0	0	0	3e-05	0	0	0	0	0	0	0.00059	0	0	0	0	1e-05
Paenibacillus sabinae	3e-05	2e-05	3e-05	1e-05	0	0	1e-05	0	2e-05	1e-05	0	2e-05	0	1e-05	0	1e-05	0	3e-05	1e-05	0	0	3e-05	1e-05	0	0	1e-05	0	5e-05	1e-05	3e-05	1e-05	1e-05	1e-05	7e-05	0	0	0	3e-05	0	0	1e-05	6e-05	2e-05	1e-05	1e-05	2e-05	2e-05	0	1e-05	1e-05	3e-05	1e-05	2e-05	2e-05	1e-05	0	2e-05	1e-05	0	0	0	0.0001	1e-05	1e-05	0	0	0
Arthrobacter sp. ERGS1:01	2e-05	2e-05	2e-05	3e-05	0	2e-05	1e-05	1e-05	4e-05	1e-05	0	1e-05	0	0	0	1e-05	2e-05	4e-05	1e-05	0	0	3e-05	1e-05	0	0	1e-05	0	2e-05	1e-05	3e-05	1e-05	2e-05	1e-05	3e-05	0	0	0	2e-05	0	1e-05	2e-05	2e-05	2e-05	1e-05	0	1e-05	1e-05	0	0.0001	1e-05	2e-05	2e-05	2e-05	0	0	5e-05	2e-05	1e-05	0	0	5e-05	0	0	1e-05	0	0	1e-05
Pantoea agglomerans	2e-05	1e-05	1e-05	0	1e-05	1e-05	1e-05	0	1e-05	1e-05	0	2e-05	8e-05	0	0	1e-05	0	2e-05	1e-05	0	0	3e-05	1e-05	0	3e-05	1e-05	0	5e-05	4e-05	2e-05	1e-05	1e-05	1e-05	4e-05	0	0	0	2e-05	0	0	1e-05	2e-05	1e-05	1e-05	3e-05	2e-05	1e-05	1e-05	2e-05	1e-05	3e-05	1e-05	3e-05	2e-05	2e-05	1e-05	2e-05	1e-05	0	0	1e-05	5e-05	0	1e-05	0	0	1e-05
Paenibacillus sp. Y412MC10	3e-05	2e-05	2e-05	1e-05	0	1e-05	1e-05	0	1e-05	1e-05	0	2e-05	6e-05	1e-05	0	1e-05	0	3e-05	1e-05	1e-05	0	3e-05	1e-05	0	0	1e-05	0	5e-05	1e-05	4e-05	1e-05	1e-05	2e-05	0.0001	0	0	0	2e-05	0	0	1e-05	4e-05	1e-05	1e-05	1e-05	3e-05	1e-05	0	1e-05	1e-05	3e-05	0	3e-05	2e-05	1e-05	1e-05	2e-05	2e-05	0	0	0	0	1e-05	1e-05	0	0	1e-05
Paenibacillus borealis	2e-05	3e-05	3e-05	1e-05	0	1e-05	1e-05	0	1e-05	1e-05	0	2e-05	0	1e-05	0	2e-05	1e-05	2e-05	2e-05	0	0	5e-05	1e-05	0	0	1e-05	0	9e-05	1e-05	3e-05	1e-05	1e-05	2e-05	8e-05	0	0	0	2e-05	0	0	1e-05	4e-05	3e-05	1e-05	0	2e-05	2e-05	0	1e-05	1e-05	3e-05	1e-05	3e-05	1e-05	2e-05	0	2e-05	2e-05	0	0	0	0	1e-05	1e-05	0	0	1e-05
Paenibacillus riograndensis	3e-05	3e-05	2e-05	1e-05	0	1e-05	1e-05	1e-05	1e-05	2e-05	0	2e-05	0	1e-05	0	2e-05	0	2e-05	1e-05	0	0	4e-05	1e-05	0	0	1e-05	0	4e-05	1e-05	5e-05	1e-05	1e-05	2e-05	8e-05	0	0	0	2e-05	0	0	1e-05	5e-05	2e-05	1e-05	1e-05	2e-05	2e-05	0	1e-05	1e-05	3e-05	1e-05	3e-05	3e-05	1e-05	1e-05	3e-05	2e-05	0	0	0	0	1e-05	1e-05	0	0	1e-05
Vibrio anguillarum	1e-05	1e-05	0	1e-05	0	3e-05	1e-05	0	1e-05	0	0	0	0.00014	0	0	0	0	4e-05	0	1e-05	0	3e-05	3e-05	0	0	1e-05	1e-05	2e-05	1e-05	2e-05	0	1e-05	1e-05	2e-05	0	0	0	1e-05	0	0	0	1e-05	0	4e-05	1e-05	2e-05	0	1e-05	1e-05	2e-05	3e-05	1e-05	0.0001	2e-05	4e-05	0	1e-05	2e-05	0	0	0	7e-05	0	1e-05	0	0	1e-05
Anaerolineaceae bacterium oral taxon 439	2e-05	2e-05	3e-05	1e-05	0	1e-05	1e-05	0	0	2e-05	0	2e-05	0	1e-05	0	2e-05	0	3e-05	2e-05	0	0	3e-05	1e-05	0	0	1e-05	0	0.00012	1e-05	3e-05	1e-05	1e-05	2e-05	9e-05	0	0	0	2e-05	0	0	1e-05	4e-05	2e-05	1e-05	1e-05	1e-05	2e-05	0	0	2e-05	2e-05	3e-05	5e-05	1e-05	0	0	3e-05	2e-05	0	0	0	0	0	1e-05	0	0	0
Mycobacterium shigaense	1e-05	1e-05	1e-05	1e-05	0	1e-05	1e-05	0	2e-05	0	0	1e-05	0.00014	0	0	0	1e-05	3e-05	1e-05	0	0	2e-05	0	0	0	1e-05	0	2e-05	1e-05	2e-05	0	0	1e-05	1e-05	0	0	0	1e-05	0	0	1e-05	2e-05	1e-05	5e-05	1e-05	1e-05	0	0	2e-05	0	1e-05	1e-05	2e-05	1e-05	0	1e-05	1e-05	1e-05	0	0	1e-05	0.00027	0	1e-05	0	0	0
Anabaena cylindrica	1e-05	1e-05	4e-05	0	0	1e-05	1e-05	1e-05	2e-05	1e-05	0	0	7e-05	1e-05	0	1e-05	2e-05	2e-05	1e-05	0	0	1e-05	1e-05	0	0	1e-05	0	2e-05	1e-05	1e-05	1e-05	1e-05	1e-05	3e-05	0	0	0	2e-05	0	0	1e-05	1e-05	1e-05	1e-05	4e-05	1e-05	1e-05	1e-05	1e-05	2e-05	3e-05	2e-05	1e-05	3e-05	3e-05	1e-05	1e-05	3e-05	0	0	1e-05	0.00011	1e-05	1e-05	0	0	3e-05
Janibacter indicus	1e-05	1e-05	2e-05	2e-05	0	1e-05	1e-05	0	2e-05	1e-05	0	1e-05	0	0	0	0	1e-05	5e-05	1e-05	0	0	2e-05	1e-05	0	0	1e-05	0	2e-05	1e-05	1e-05	1e-05	0	1e-05	2e-05	0	0	0	1e-05	0	0	1e-05	3e-05	3e-05	1e-05	2e-05	1e-05	0	0	8e-05	0	2e-05	1e-05	2e-05	0	1e-05	4e-05	2e-05	1e-05	0	0	4e-05	0.00018	0	2e-05	0	0	1e-05
Sphingobacterium psychroaquaticum	1e-05	1e-05	1e-05	1e-05	0	1e-05	1e-05	0	2e-05	0	0	1e-05	6e-05	0	0	0	7e-05	2e-05	1e-05	0	0	4e-05	1e-05	0	0	1e-05	0	2e-05	4e-05	2e-05	2e-05	2e-05	1e-05	2e-05	0	1e-05	0	1e-05	0	0	1e-05	1e-05	1e-05	1e-05	2e-05	2e-05	1e-05	1e-05	2e-05	2e-05	1e-05	1e-05	3e-05	3e-05	0.00012	1e-05	1e-05	2e-05	0	0	0	0	1e-05	1e-05	0	0	1e-05
Hyphomonas neptunium	1e-05	1e-05	1e-05	1e-05	0	0	0	0	0	1e-05	0	1e-05	0.00048	0	0	0	0	1e-05	1e-05	0	0	1e-05	1e-05	0	0	1e-05	0	2e-05	1e-05	2e-05	0	0	0	3e-05	0	0	0	1e-05	0	0	0	1e-05	1e-05	0	1e-05	1e-05	1e-05	0	1e-05	0	1e-05	0	1e-05	1e-05	0	0	1e-05	1e-05	0	0	0	9e-05	0	1e-05	0	0	0
Streptomyces violaceoruber	2e-05	2e-05	2e-05	1e-05	0	0	1e-05	0	0	1e-05	0	1e-05	0.00016	0	0	1e-05	0	3e-05	1e-05	1e-05	0	2e-05	1e-05	0	0	1e-05	0	3e-05	1e-05	2e-05	0	0	1e-05	5e-05	0	0	0	2e-05	0	0	0	4e-05	1e-05	1e-05	1e-05	1e-05	0	0	1e-05	0	1e-05	0	2e-05	0	0	0	1e-05	1e-05	0	0	1e-05	0.00023	0	1e-05	0	0	0
Tetragenococcus koreensis	0	1e-05	2e-05	1e-05	0	1e-05	0	0	2e-05	0	0	0	5e-05	0	0	1e-05	0	1e-05	0	0	0	1e-05	2e-05	0	0	1e-05	0	5e-05	2e-05	1e-05	0	1e-05	1e-05	1e-05	0	0	0	2e-05	0	0	1e-05	1e-05	1e-05	1e-05	4e-05	3e-05	1e-05	2e-05	4e-05	2e-05	2e-05	3e-05	1e-05	6e-05	2e-05	4e-05	3e-05	1e-05	3e-05	0	2e-05	6e-05	0	0	0	0	5e-05
Corynebacterium geronticis	1e-05	0	3e-05	4e-05	0	3e-05	0	0	0.0001	0	0	1e-05	0	0	0	0	2e-05	3e-05	0	0	0	2e-05	1e-05	0	0	6e-05	0	2e-05	4e-05	1e-05	0	1e-05	0	2e-05	0	0	0	1e-05	0	8e-05	1e-05	1e-05	3e-05	1e-05	0	2e-05	0	0	9e-05	0	2e-05	1e-05	1e-05	1e-05	0	3e-05	3e-05	1e-05	0	0	2e-05	0	0	1e-05	0	0	2e-05
Chryseobacterium sp. StRB126	0	1e-05	3e-05	1e-05	0	1e-05	2e-05	0	1e-05	0	0	1e-05	0	1e-05	0	1e-05	2e-05	1e-05	0	1e-05	0	3e-05	1e-05	0	0	1e-05	0	4e-05	3e-05	1e-05	1e-05	4e-05	7e-05	2e-05	0	0	0	1e-05	0	1e-05	1e-05	1e-05	1e-05	0	3e-05	3e-05	2e-05	0	1e-05	1e-05	1e-05	1e-05	2e-05	5e-05	3e-05	0	4e-05	2e-05	0	0	0	0.00011	0	1e-05	0	0	1e-05
Methylobacterium sp. 17Sr1-43	2e-05	1e-05	2e-05	0	0	0	1e-05	0	0	1e-05	0	1e-05	0.00019	0	0	0	0	2e-05	2e-05	1e-05	0	2e-05	1e-05	0	0	0	0	2e-05	1e-05	2e-05	1e-05	1e-05	1e-05	3e-05	0	0	0	1e-05	0	0	1e-05	3e-05	2e-05	2e-05	0	1e-05	0	0	1e-05	0	1e-05	0	3e-05	0	0	0	1e-05	1e-05	0	0	0	0.00025	0	1e-05	0	0	0
Alteromonas macleodii	1e-05	1e-05	1e-05	0	0	2e-05	0	1e-05	1e-05	0	0	1e-05	0	0	1e-05	1e-05	0	1e-05	1e-05	0	0	2e-05	1e-05	0	3e-05	1e-05	2e-05	3e-05	1e-05	2e-05	1e-05	5e-05	1e-05	2e-05	0	0	0	2e-05	0	0	1e-05	1e-05	1e-05	1e-05	3e-05	2e-05	1e-05	1e-05	2e-05	3e-05	4e-05	3e-05	2e-05	2e-05	2e-05	2e-05	5e-05	1e-05	0	0	0.00011	0	0	1e-05	0	0	2e-05
Geobacter bemidjiensis	3e-05	3e-05	2e-05	1e-05	0	1e-05	1e-05	0	1e-05	1e-05	0	2e-05	0	1e-05	0	1e-05	0	3e-05	2e-05	0	0	3e-05	1e-05	0	0	1e-05	0	0.0001	2e-05	4e-05	2e-05	1e-05	2e-05	6e-05	0	0	0	3e-05	0	0	1e-05	3e-05	2e-05	1e-05	1e-05	1e-05	1e-05	1e-05	1e-05	2e-05	3e-05	1e-05	3e-05	1e-05	1e-05	0	1e-05	2e-05	0	0	0	4e-05	1e-05	1e-05	0	0	0
Leptotrichia buccalis	1e-05	1e-05	3e-05	0	0	2e-05	0	1e-05	1e-05	0	0	0	5e-05	0	0	1e-05	0	2e-05	0	0	0	3e-05	1e-05	0	0	1e-05	0	3e-05	2e-05	2e-05	1e-05	1e-05	1e-05	3e-05	0	0	0	2e-05	0	0	1e-05	1e-05	2e-05	1e-05	3e-05	2e-05	1e-05	3e-05	2e-05	4e-05	5e-05	5e-05	1e-05	3e-05	4e-05	3e-05	2e-05	1e-05	3e-05	0	1e-05	0	0	1e-05	0	0	3e-05
Sphingomonas sp. LM7	1e-05	1e-05	1e-05	0	0	0	0	0	0	1e-05	0	1e-05	0.00012	0	0	1e-05	0	1e-05	1e-05	1e-05	0	2e-05	0	0	0	0	0	1e-05	1e-05	1e-05	1e-05	1e-05	0	1e-05	0	0	0	2e-05	0	0	0	2e-05	1e-05	2e-05	0	1e-05	0	0	0	0	1e-05	1e-05	1e-05	1e-05	0	0	1e-05	1e-05	0	0	0	0.00045	0	1e-05	0	0	0
Mycolicibacterium rhodesiae	1e-05	1e-05	1e-05	1e-05	0	0	1e-05	0	1e-05	0	0	0	0.00014	0	0	0	0	2e-05	1e-05	0	0	1e-05	0	0	0	2e-05	0	1e-05	1e-05	3e-05	0	1e-05	0	1e-05	0	0	0	1e-05	0	1e-05	0	2e-05	2e-05	8e-05	0	1e-05	0	0	2e-05	0	2e-05	0	1e-05	0	0	1e-05	1e-05	1e-05	0	0	1e-05	0.00032	0	0	0	0	0
Acidovorax sp. 1608163	1e-05	1e-05	1e-05	0	0	0	1e-05	0	0	1e-05	0	1e-05	0	0	0	0	0	2e-05	1e-05	0	0	2e-05	0	0	2e-05	1e-05	0	1e-05	0	2e-05	1e-05	1e-05	1e-05	2e-05	0	0	0	2e-05	0	0	0	2e-05	2e-05	3e-05	1e-05	1e-05	0	0	1e-05	0	1e-05	0	2e-05	1e-05	1e-05	0	1e-05	1e-05	0	0	0	0.00047	0	1e-05	0	0	0
Lacunisphaera limnophila	3e-05	2e-05	3e-05	1e-05	0	0	1e-05	0	1e-05	1e-05	0	1e-05	0.0001	0	0	1e-05	0	3e-05	1e-05	1e-05	0	2e-05	1e-05	0	0	1e-05	0	3e-05	1e-05	3e-05	1e-05	1e-05	1e-05	5e-05	0	0	0	2e-05	0	0	1e-05	6e-05	2e-05	1e-05	2e-05	1e-05	1e-05	1e-05	1e-05	1e-05	3e-05	1e-05	3e-05	2e-05	0	0	2e-05	2e-05	0	0	0	7e-05	0	1e-05	0	0	0
Leptospira mayottensis	1e-05	1e-05	2e-05	0	0	0	1e-05	0	0	0	0	1e-05	0.00025	0	0	0	2e-05	2e-05	0	0	0	2e-05	1e-05	0	0	1e-05	0	1e-05	4e-05	2e-05	0	4e-05	1e-05	2e-05	0	0	0	1e-05	0	0	0	2e-05	1e-05	1e-05	2e-05	3e-05	0	1e-05	2e-05	1e-05	3e-05	1e-05	2e-05	3e-05	6e-05	1e-05	1e-05	2e-05	0	0	0	0	0	1e-05	0	0	1e-05
Bacillus filamentosus	1e-05	1e-05	1e-05	0	0	1e-05	0	1e-05	1e-05	0	0	1e-05	8e-05	0	0	1e-05	1e-05	2e-05	1e-05	0	0	2e-05	1e-05	0	0	1e-05	0	2e-05	1e-05	1e-05	0	6e-05	1e-05	3e-05	0	1e-05	0	1e-05	0	0	1e-05	1e-05	1e-05	1e-05	4e-05	2e-05	1e-05	2e-05	2e-05	2e-05	6e-05	3e-05	1e-05	6e-05	4e-05	3e-05	2e-05	0	0	0	1e-05	0	0	1e-05	0	0	4e-05
Lactobacillus backii	1e-05	1e-05	2e-05	1e-05	1e-05	1e-05	0	0	2e-05	0	0	1e-05	0	0	0	1e-05	0	2e-05	0	0	0	3e-05	8e-05	0	4e-05	1e-05	0	5e-05	4e-05	1e-05	0	1e-05	0	2e-05	0	0	0	1e-05	0	0	1e-05	1e-05	1e-05	0	4e-05	4e-05	0	1e-05	5e-05	1e-05	2e-05	1e-05	1e-05	6e-05	2e-05	4e-05	2e-05	1e-05	0	0	1e-05	0	0	0	0	0	7e-05
Syntrophomonas wolfei	2e-05	3e-05	3e-05	1e-05	0	1e-05	2e-05	0	1e-05	1e-05	0	1e-05	0	0	0	1e-05	0	2e-05	1e-05	0	0	5e-05	1e-05	0	0	1e-05	0	3e-05	1e-05	3e-05	1e-05	1e-05	1e-05	5e-05	0	0	0	2e-05	0	0	1e-05	3e-05	1e-05	2e-05	1e-05	9e-05	2e-05	0	1e-05	1e-05	6e-05	1e-05	3e-05	1e-05	3e-05	1e-05	3e-05	3e-05	0	0	0	0	0	1e-05	0	0	2e-05
Mycobacterium colombiense	2e-05	1e-05	1e-05	1e-05	0	1e-05	0	0	1e-05	0	0	1e-05	0.00012	1e-05	0	0	1e-05	3e-05	1e-05	0	0	1e-05	0	0	0	1e-05	0	2e-05	0	1e-05	0	0	0	3e-05	0	0	0	1e-05	0	2e-05	1e-05	3e-05	1e-05	5e-05	1e-05	1e-05	0	0	2e-05	1e-05	2e-05	1e-05	1e-05	0	0	1e-05	1e-05	1e-05	0	0	1e-05	0.00027	0	1e-05	0	0	0
Geobacillus thermodenitrificans	3e-05	3e-05	2e-05	2e-05	0	1e-05	1e-05	0	2e-05	1e-05	0	1e-05	0	1e-05	0	2e-05	0	2e-05	1e-05	0	0	1e-05	1e-05	0	0	1e-05	0	2e-05	1e-05	3e-05	1e-05	4e-05	1e-05	5e-05	0	0	0	1e-05	0	0	3e-05	4e-05	4e-05	1e-05	1e-05	2e-05	2e-05	2e-05	1e-05	1e-05	3e-05	2e-05	3e-05	8e-05	3e-05	0	1e-05	1e-05	0	0	0	0	1e-05	0	0	0	2e-05
Dickeya fangzhongdai	3e-05	2e-05	4e-05	1e-05	0	0	2e-05	0	2e-05	1e-05	0	2e-05	0	1e-05	0	1e-05	1e-05	4e-05	2e-05	2e-05	0	2e-05	1e-05	0	0	2e-05	0	0.0001	1e-05	3e-05	1e-05	2e-05	2e-05	7e-05	0	0	0	3e-05	0	0	0	5e-05	2e-05	1e-05	1e-05	2e-05	1e-05	0	1e-05	1e-05	2e-05	1e-05	4e-05	0	0	0	2e-05	3e-05	0	0	0	0	0	0	0	0	0
Arthrobacter sp. 24S4-2	2e-05	1e-05	2e-05	2e-05	0	2e-05	1e-05	0	2e-05	1e-05	0	1e-05	6e-05	0	0	0	1e-05	4e-05	1e-05	0	0	2e-05	1e-05	0	0	1e-05	0	2e-05	2e-05	2e-05	1e-05	1e-05	1e-05	4e-05	0	0	0	2e-05	0	0	1e-05	4e-05	1e-05	1e-05	1e-05	1e-05	0	0	8e-05	1e-05	3e-05	1e-05	2e-05	1e-05	0	4e-05	3e-05	1e-05	0	0	4e-05	4e-05	0	1e-05	0	0	1e-05
Hymenobacter sp. DG25B	3e-05	2e-05	2e-05	1e-05	0	1e-05	1e-05	0	1e-05	1e-05	0	1e-05	0	1e-05	0	1e-05	0	2e-05	1e-05	1e-05	0	4e-05	1e-05	0	3e-05	1e-05	0	2e-05	2e-05	3e-05	1e-05	5e-05	1e-05	2e-05	0	0	0	4e-05	0	0	1e-05	2e-05	3e-05	1e-05	4e-05	1e-05	1e-05	3e-05	1e-05	2e-05	3e-05	2e-05	3e-05	1e-05	1e-05	0	1e-05	2e-05	0	0	0	6e-05	1e-05	1e-05	0	0	0
Glaciecola sp. THG-3.7	1e-05	2e-05	2e-05	1e-05	0	2e-05	1e-05	0	1e-05	0	0	1e-05	0	1e-05	0	1e-05	3e-05	2e-05	1e-05	1e-05	0	3e-05	1e-05	0	4e-05	1e-05	0	1e-05	4e-05	2e-05	1e-05	2e-05	1e-05	2e-05	0	0	0	3e-05	0	0	0	1e-05	2e-05	1e-05	2e-05	4e-05	1e-05	1e-05	2e-05	3e-05	3e-05	3e-05	5e-05	4e-05	5e-05	1e-05	1e-05	3e-05	0	0	0	0	0	1e-05	0	0	0
Arcobacter suis	0	0	2e-05	1e-05	0	1e-05	1e-05	0	1e-05	0	0	0	0	0	0	0	2e-05	2e-05	0	0	0	2e-05	1e-05	0	2e-05	1e-05	0	2e-05	2e-05	0	0	1e-05	4e-05	1e-05	0	0	0	1e-05	0	1e-05	1e-05	0	1e-05	2e-05	7e-05	2e-05	0	3e-05	2e-05	3e-05	4e-05	4e-05	1e-05	2e-05	6e-05	1e-05	3e-05	1e-05	0	0	1e-05	0.00014	0	1e-05	0	0	1e-05
Bacillus krulwichiae	1e-05	1e-05	2e-05	0	0	1e-05	0	0	2e-05	1e-05	0	1e-05	0	0	0	0	3e-05	2e-05	0	0	0	1e-05	1e-05	0	0	1e-05	0	2e-05	1e-05	2e-05	1e-05	1e-05	1e-05	3e-05	0	0	0	1e-05	0	1e-05	1e-05	1e-05	1e-05	1e-05	1e-05	2e-05	2e-05	1e-05	2e-05	3e-05	7e-05	3e-05	1e-05	4e-05	7e-05	3e-05	2e-05	1e-05	0	0	1e-05	0	0	2e-05	0	0	0.00012
Staphylococcus muscae	0	1e-05	1e-05	1e-05	0	1e-05	0	0	6e-05	0	0	1e-05	0	0	0	0	2e-05	1e-05	0	0	0	1e-05	1e-05	1e-05	0	1e-05	0	1e-05	1e-05	1e-05	0	1e-05	0	1e-05	0	0	0	0	0	0	2e-05	0	0	1e-05	1e-05	3e-05	1e-05	0	3e-05	1e-05	3e-05	1e-05	1e-05	7e-05	2e-05	3e-05	3e-05	1e-05	0	0	1e-05	0	0	3e-05	0	0	0.00028
Streptococcus sp. A12	1e-05	1e-05	1e-05	0	1e-05	0	0	0	0	0	0	0	0	0	0	2e-05	0	1e-05	0	5e-05	0	0	0	0	0	5e-05	0	1e-05	1e-05	0.00019	0	1e-05	1e-05	2e-05	0	1e-05	0	1e-05	0	0	0	0	1e-05	2e-05	2e-05	1e-05	3e-05	0	0	3e-05	1e-05	1e-05	0.00014	3e-05	2e-05	0	0	0	9e-05	0	0	0	0	0	1e-05	0	1e-05
Idiomarina piscisalsi	0	0	1e-05	0	0	0	0	0	0	0	0	0	8e-05	0	0	0	0	1e-05	0	0	0	0	0	0	0	0	0	1e-05	1e-05	0	0	1e-05	0	1e-05	0	0	0	0	0	0	0	0	0	0	1e-05	0	0	0	0	0	0	0	0	0	0	0	0	0	0	0	0	0.00073	0	0	0	0	0
Streptomyces sp. W1SF4	2e-05	2e-05	2e-05	1e-05	0	0	1e-05	0	2e-05	1e-05	0	2e-05	0	0	0	1e-05	1e-05	3e-05	2e-05	0	0	3e-05	0	0	0	1e-05	0	6e-05	1e-05	2e-05	1e-05	3e-05	1e-05	4e-05	0	0	0	2e-05	0	0	1e-05	6e-05	2e-05	2e-05	2e-05	1e-05	0	0	2e-05	1e-05	2e-05	1e-05	4e-05	2e-05	2e-05	1e-05	1e-05	2e-05	0	0	1e-05	9e-05	0	1e-05	0	0	0
Vibrio mediterranei	1e-05	2e-05	1e-05	0	0	1e-05	0	1e-05	0	0	0.00013	1e-05	5e-05	0	0	1e-05	1e-05	1e-05	1e-05	0	0	1e-05	0	0	4e-05	1e-05	0	2e-05	0	1e-05	1e-05	1e-05	1e-05	1e-05	0	2e-05	0	1e-05	2e-05	0	1e-05	1e-05	1e-05	1e-05	1e-05	1e-05	1e-05	1e-05	2e-05	1e-05	2e-05	2e-05	3e-05	1e-05	2e-05	0	1e-05	1e-05	5e-05	0	0	0.00011	0	0	0	0	1e-05
Propionibacterium australiense	3e-05	1e-05	3e-05	1e-05	0	2e-05	1e-05	0	3e-05	1e-05	0	1e-05	0	0	0	0	1e-05	5e-05	1e-05	0	0	2e-05	1e-05	0	0	1e-05	0	3e-05	1e-05	2e-05	1e-05	1e-05	1e-05	2e-05	0	0	0	1e-05	0	0	4e-05	3e-05	1e-05	1e-05	1e-05	2e-05	1e-05	0	4e-05	1e-05	2e-05	1e-05	2e-05	2e-05	1e-05	6e-05	2e-05	1e-05	0	0	3e-05	8e-05	0	1e-05	0	0	1e-05
Sulfurivermis fontis	4e-05	2e-05	3e-05	1e-05	0	0	1e-05	0	2e-05	1e-05	0	1e-05	0.00019	1e-05	0	1e-05	1e-05	2e-05	2e-05	0	0	2e-05	1e-05	0	0	1e-05	0	4e-05	1e-05	2e-05	1e-05	1e-05	1e-05	4e-05	0	0	0	2e-05	0	0	0	6e-05	2e-05	1e-05	1e-05	1e-05	0	0	1e-05	0	3e-05	0	4e-05	1e-05	0	0	2e-05	2e-05	0	0	1e-05	0	0	1e-05	0	0	0
Acinetobacter haemolyticus	1e-05	1e-05	1e-05	1e-05	0	1e-05	1e-05	0	1e-05	0	0	0	0.00028	0	0	0	0	1e-05	0	1e-05	0	1e-05	0	0	0	0	0	1e-05	1e-05	1e-05	0	1e-05	1e-05	1e-05	0	0	0	1e-05	0	0	1e-05	1e-05	1e-05	1e-05	2e-05	1e-05	0	1e-05	1e-05	2e-05	3e-05	2e-05	1e-05	1e-05	2e-05	1e-05	1e-05	0	0	0	2e-05	0.00017	0	0	0	0	1e-05
Sphaerochaeta pleomorpha	2e-05	2e-05	3e-05	0	0	1e-05	1e-05	0	1e-05	1e-05	0	2e-05	0.0001	0	0	1e-05	0	2e-05	1e-05	0	0	3e-05	1e-05	0	0	1e-05	0	3e-05	1e-05	3e-05	1e-05	5e-05	1e-05	3e-05	0	0	0	2e-05	0	0	1e-05	4e-05	2e-05	2e-05	1e-05	2e-05	1e-05	0	1e-05	1e-05	3e-05	1e-05	7e-05	3e-05	2e-05	1e-05	2e-05	2e-05	0	0	0	0	0	0	0	0	0
Sphingobacterium sp. CZ-2	1e-05	2e-05	3e-05	1e-05	0	1e-05	1e-05	0	1e-05	0	0	1e-05	0	0	0	1e-05	1e-05	3e-05	1e-05	1e-05	0	4e-05	1e-05	0	7e-05	1e-05	0	3e-05	7e-05	2e-05	0	1e-05	1e-05	1e-05	0	0	0	1e-05	0	0	1e-05	1e-05	2e-05	1e-05	5e-05	2e-05	1e-05	2e-05	3e-05	2e-05	3e-05	1e-05	3e-05	1e-05	5e-05	1e-05	1e-05	2e-05	0	0	0	0	0	1e-05	1e-05	0	1e-05
Acetohalobium arabaticum	1e-05	1e-05	1e-05	0	0	1e-05	0	0	1e-05	0	0	0	0	0	0	1e-05	2e-05	6e-05	0	1e-05	0	3e-05	1e-05	0	2e-05	1e-05	0	3e-05	1e-05	1e-05	1e-05	5e-05	1e-05	3e-05	0	0	0	1e-05	0	0	1e-05	1e-05	1e-05	5e-05	1e-05	1e-05	1e-05	0	1e-05	2e-05	4e-05	2e-05	0.00012	2e-05	6e-05	2e-05	1e-05	0	0	0	1e-05	3e-05	0	1e-05	0	0	1e-05
Geobacter uraniireducens	2e-05	2e-05	2e-05	1e-05	0	1e-05	1e-05	1e-05	0	1e-05	0	2e-05	5e-05	1e-05	0	1e-05	1e-05	2e-05	2e-05	0	0	4e-05	1e-05	0	2e-05	1e-05	0	7e-05	1e-05	2e-05	1e-05	1e-05	1e-05	6e-05	0	0	0	2e-05	0	0	1e-05	4e-05	2e-05	1e-05	2e-05	2e-05	1e-05	1e-05	1e-05	1e-05	3e-05	1e-05	4e-05	1e-05	3e-05	0	2e-05	2e-05	0	0	0	0	0	1e-05	0	0	0
Friedmanniella luteola	2e-05	2e-05	2e-05	1e-05	0	1e-05	1e-05	0	1e-05	1e-05	0	2e-05	0.00012	0	0	0	1e-05	4e-05	3e-05	0	0	3e-05	1e-05	0	0	1e-05	0	6e-05	1e-05	3e-05	0	1e-05	1e-05	3e-05	0	0	0	2e-05	0	0	1e-05	3e-05	2e-05	1e-05	0	2e-05	0	0	3e-05	1e-05	2e-05	1e-05	4e-05	1e-05	1e-05	2e-05	1e-05	1e-05	0	0	1e-05	4e-05	0	1e-05	0	0	0
Flavobacterium branchiophilum	0	1e-05	2e-05	0	0	2e-05	1e-05	0	1e-05	0	0	0	6e-05	0	0	0	7e-05	1e-05	0	0	0	2e-05	1e-05	0	4e-05	1e-05	0	1e-05	3e-05	1e-05	0	2e-05	0	1e-05	0	0	0	1e-05	0	0	1e-05	1e-05	1e-05	1e-05	2e-05	2e-05	0	1e-05	3e-05	3e-05	2e-05	4e-05	2e-05	2e-05	0.00018	1e-05	1e-05	2e-05	0	0	0	0	0	1e-05	0	0	1e-05
Staphylococcus stepanovicii	0	0	1e-05	0	0	1e-05	0	0	5e-05	0	0	1e-05	0.0001	0	0	0	0	1e-05	0	0	0	1e-05	1e-05	1e-05	0	0	0	2e-05	3e-05	1e-05	0	2e-05	0	2e-05	0	0	0	1e-05	0	0	1e-05	1e-05	1e-05	1e-05	3e-05	3e-05	1e-05	1e-05	3e-05	1e-05	4e-05	1e-05	1e-05	5e-05	3e-05	2e-05	2e-05	1e-05	0	0	1e-05	0	0	2e-05	0	0	0.00016
Halomonas beimenensis	2e-05	2e-05	2e-05	1e-05	0	0	1e-05	0	0	1e-05	0	1e-05	0.00016	1e-05	0	0	0	2e-05	2e-05	2e-05	0	2e-05	1e-05	0	0	1e-05	0	2e-05	1e-05	2e-05	1e-05	0	1e-05	3e-05	0	0	0	3e-05	0	0	1e-05	4e-05	2e-05	1e-05	1e-05	1e-05	1e-05	0	1e-05	1e-05	2e-05	0	3e-05	0	0	0	1e-05	2e-05	0	0	0	0.00015	0	1e-05	0	0	0
Wenyingzhuangia fucanilytica	1e-05	1e-05	1e-05	1e-05	0	1e-05	1e-05	0	0	0	0	1e-05	0	0	0	1e-05	4e-05	1e-05	0	1e-05	0	3e-05	1e-05	0	0	1e-05	0	3e-05	3e-05	1e-05	0	2e-05	1e-05	1e-05	0	0	0	1e-05	2e-05	0	0	1e-05	0	1e-05	3e-05	4e-05	1e-05	2e-05	1e-05	1e-05	1e-05	1e-05	2e-05	2e-05	8e-05	1e-05	0	2e-05	0	0	0	0.00022	1e-05	0	0	0	0
Chlorobium phaeobacteroides	2e-05	2e-05	2e-05	1e-05	0	1e-05	1e-05	1e-05	1e-05	1e-05	0	1e-05	0	1e-05	0	1e-05	2e-05	2e-05	1e-05	0	1e-05	3e-05	1e-05	0	3e-05	2e-05	0	2e-05	4e-05	5e-05	1e-05	1e-05	1e-05	3e-05	0	0	0	2e-05	0	0	1e-05	3e-05	1e-05	1e-05	2e-05	2e-05	1e-05	1e-05	1e-05	2e-05	3e-05	2e-05	2e-05	3e-05	3e-05	0	1e-05	3e-05	4e-05	0	0	0	1e-05	1e-05	0	0	0
Streptococcus infantarius	1e-05	0	1e-05	0	0	1e-05	0	0	1e-05	0	0	1e-05	0	0	0	6e-05	0	1e-05	0	0	0	1e-05	1e-05	0	0	2e-05	0	1e-05	1e-05	2e-05	0	1e-05	1e-05	1e-05	0	0	0	1e-05	0	0	4e-05	1e-05	1e-05	2e-05	1e-05	2e-05	2e-05	3e-05	0.0001	2e-05	2e-05	2e-05	6e-05	4e-05	6e-05	4e-05	3e-05	0	0	0	2e-05	0	0	1e-05	0	0	5e-05
Brachybacterium sp. VR2415	2e-05	1e-05	2e-05	1e-05	0	2e-05	0	0	3e-05	1e-05	0	1e-05	7e-05	0	0	0	2e-05	5e-05	1e-05	0	0	2e-05	0	0	0	1e-05	0	2e-05	1e-05	2e-05	1e-05	1e-05	1e-05	2e-05	0	0	0	1e-05	0	0	1e-05	2e-05	2e-05	2e-05	1e-05	1e-05	1e-05	0	5e-05	1e-05	1e-05	0	1e-05	1e-05	1e-05	4e-05	1e-05	1e-05	0	0	3e-05	0.00015	0	1e-05	0	0	0
Pseudarthrobacter sp. NIBRBAC000502770	2e-05	1e-05	1e-05	2e-05	0	1e-05	0	0	1e-05	1e-05	0	1e-05	0	0	0	0	1e-05	3e-05	2e-05	0	0	1e-05	1e-05	0	0	1e-05	0	2e-05	1e-05	2e-05	1e-05	0	1e-05	2e-05	0	0	0	1e-05	0	0	2e-05	2e-05	1e-05	1e-05	1e-05	1e-05	0	0	7e-05	1e-05	2e-05	2e-05	2e-05	2e-05	0	4e-05	1e-05	1e-05	0	0	3e-05	0.00023	0	1e-05	0	0	1e-05
Streptomyces sp. YIM 121038	3e-05	2e-05	2e-05	1e-05	0	1e-05	1e-05	0	1e-05	1e-05	0	2e-05	0	0	0	1e-05	0	4e-05	1e-05	0	0	3e-05	1e-05	0	0	1e-05	0	8e-05	1e-05	3e-05	1e-05	0	1e-05	3e-05	0	0	0	3e-05	0	0	1e-05	5e-05	3e-05	1e-05	1e-05	2e-05	0	0	3e-05	1e-05	3e-05	1e-05	3e-05	1e-05	0	1e-05	1e-05	2e-05	0	0	1e-05	0.00011	0	1e-05	0	0	0
Streptomyces cattleya	2e-05	2e-05	2e-05	1e-05	0	1e-05	1e-05	0	2e-05	1e-05	0	2e-05	0	1e-05	0	1e-05	1e-05	3e-05	3e-05	0	0	3e-05	1e-05	0	0	2e-05	0	3e-05	1e-05	3e-05	1e-05	1e-05	1e-05	4e-05	0	0	0	3e-05	0	1e-05	1e-05	5e-05	2e-05	1e-05	1e-05	2e-05	0	0	2e-05	1e-05	2e-05	1e-05	4e-05	2e-05	1e-05	1e-05	2e-05	2e-05	0	0	2e-05	5e-05	0	1e-05	0	0	1e-05
Bacillus safensis	1e-05	1e-05	2e-05	0	0	0	0	0	1e-05	1e-05	0	1e-05	0.0002	1e-05	0	1e-05	0	2e-05	1e-05	1e-05	0	1e-05	1e-05	0	0	1e-05	0	5e-05	4e-05	1e-05	1e-05	2e-05	3e-05	2e-05	0	0	0	1e-05	0	0	1e-05	1e-05	2e-05	0	3e-05	2e-05	1e-05	1e-05	2e-05	1e-05	2e-05	2e-05	1e-05	4e-05	1e-05	1e-05	1e-05	1e-05	0	0	0	0	0	1e-05	0	0	3e-05
Bartonella apis	1e-05	5e-05	2e-05	0	0	2e-05	1e-05	0	0	1e-05	0	1e-05	5e-05	1e-05	0	1e-05	2e-05	1e-05	1e-05	0	0	2e-05	1e-05	0	0	1e-05	0	8e-05	1e-05	2e-05	1e-05	3e-05	1e-05	3e-05	0	2e-05	2e-05	2e-05	0	0	1e-05	1e-05	4e-05	0	1e-05	2e-05	1e-05	1e-05	1e-05	2e-05	2e-05	2e-05	3e-05	2e-05	5e-05	0	1e-05	2e-05	0	0	0	0	1e-05	1e-05	0	0	0
Xanthobacter autotrophicus	3e-05	2e-05	2e-05	1e-05	0	1e-05	1e-05	1e-05	1e-05	1e-05	0	2e-05	0	1e-05	0	1e-05	0	3e-05	3e-05	0	0	3e-05	1e-05	0	0	1e-05	0	4e-05	1e-05	4e-05	1e-05	1e-05	2e-05	4e-05	0	0	0	2e-05	0	0	1e-05	6e-05	2e-05	2e-05	1e-05	2e-05	1e-05	0	1e-05	1e-05	3e-05	1e-05	5e-05	2e-05	2e-05	0	2e-05	2e-05	0	0	0	4e-05	0	1e-05	0	0	0
Bradymonas sp. YN101	3e-05	2e-05	2e-05	1e-05	0	1e-05	1e-05	0	2e-05	1e-05	0	2e-05	0	1e-05	0	1e-05	0	2e-05	2e-05	0	0	3e-05	1e-05	0	0	1e-05	0	3e-05	1e-05	4e-05	1e-05	2e-05	1e-05	3e-05	0	1e-05	0	3e-05	0	0	1e-05	5e-05	3e-05	1e-05	3e-05	1e-05	1e-05	1e-05	2e-05	2e-05	2e-05	2e-05	3e-05	0	1e-05	1e-05	2e-05	2e-05	0	0	1e-05	6e-05	0	1e-05	0	0	0
Corynebacterium provencense	1e-05	1e-05	1e-05	4e-05	0	3e-05	0	0	4e-05	0	0	1e-05	0	0	0	0	2e-05	5e-05	1e-05	0	0	2e-05	1e-05	0	0	3e-05	0	1e-05	2e-05	1e-05	0	1e-05	0	1e-05	0	0	0	1e-05	0	2e-05	1e-05	2e-05	3e-05	1e-05	1e-05	1e-05	0	0	0.00011	1e-05	2e-05	2e-05	2e-05	2e-05	1e-05	6e-05	4e-05	1e-05	0	0	4e-05	0	0	1e-05	0	0	2e-05
Micropruina glycogenica	2e-05	2e-05	2e-05	1e-05	0	1e-05	1e-05	0	5e-05	1e-05	0	1e-05	0	0	0	1e-05	2e-05	4e-05	2e-05	0	0	2e-05	1e-05	0	2e-05	1e-05	0	3e-05	1e-05	3e-05	1e-05	1e-05	1e-05	4e-05	0	0	0	2e-05	0	1e-05	1e-05	4e-05	2e-05	1e-05	1e-05	1e-05	0	0	3e-05	0	2e-05	1e-05	3e-05	1e-05	1e-05	4e-05	1e-05	2e-05	0	0	2e-05	6e-05	0	1e-05	0	0	1e-05
Chryseobacterium arthrosphaerae	1e-05	1e-05	1e-05	0	0	1e-05	1e-05	0	1e-05	1e-05	0	1e-05	0.00012	0	0	1e-05	2e-05	2e-05	0	0	0	5e-05	1e-05	0	2e-05	1e-05	0	1e-05	2e-05	2e-05	0	1e-05	1e-05	2e-05	0	0	0	1e-05	0	0	1e-05	1e-05	1e-05	0	3e-05	3e-05	1e-05	1e-05	1e-05	1e-05	2e-05	1e-05	2e-05	1e-05	5e-05	1e-05	1e-05	2e-05	0	0	0	0.00012	0	1e-05	0	0	1e-05
Polaribacter sp. SA4-12	1e-05	1e-05	1e-05	0	0	1e-05	1e-05	0	1e-05	0	0	0	0	0	0	0	1e-05	2e-05	0	0	0	3e-05	1e-05	0	2e-05	1e-05	0	1e-05	3e-05	2e-05	0	9e-05	1e-05	2e-05	0	0	0	1e-05	0	0	1e-05	1e-05	1e-05	5e-05	3e-05	3e-05	0	2e-05	2e-05	2e-05	4e-05	2e-05	1e-05	3e-05	6e-05	2e-05	1e-05	2e-05	3e-05	0	0	6e-05	0	0	0	0	1e-05
Mycolicibacterium vaccae	1e-05	1e-05	1e-05	1e-05	0	1e-05	1e-05	0	2e-05	1e-05	0	1e-05	0.00012	0	0	1e-05	0	2e-05	1e-05	0	0	2e-05	1e-05	0	0	1e-05	0	2e-05	1e-05	2e-05	0	1e-05	1e-05	1e-05	0	0	0	1e-05	0	0	1e-05	2e-05	2e-05	8e-05	0	1e-05	0	0	3e-05	0	1e-05	0	1e-05	0	0	1e-05	2e-05	1e-05	0	0	1e-05	0.00022	0	1e-05	0	0	0
Mucilaginibacter sp. BJC16-A31	1e-05	2e-05	2e-05	1e-05	0	1e-05	1e-05	0	1e-05	0	0	1e-05	0	1e-05	0	1e-05	4e-05	2e-05	1e-05	0	0	3e-05	1e-05	0	3e-05	1e-05	0	6e-05	3e-05	2e-05	1e-05	0	1e-05	1e-05	0	0	0	2e-05	0	0	1e-05	1e-05	1e-05	1e-05	3e-05	3e-05	1e-05	1e-05	2e-05	2e-05	2e-05	2e-05	2e-05	4e-05	9e-05	1e-05	1e-05	3e-05	0	0	0	0	1e-05	1e-05	0	0	1e-05
Bradyrhizobium guangxiense	2e-05	1e-05	1e-05	1e-05	0	1e-05	1e-05	0	1e-05	1e-05	0	2e-05	7e-05	0	0	1e-05	0	2e-05	2e-05	0	0	2e-05	1e-05	0	0	2e-05	0	6e-05	1e-05	2e-05	1e-05	0	1e-05	2e-05	0	0	0	3e-05	0	0	0	2e-05	2e-05	0.00011	0	1e-05	1e-05	0	2e-05	1e-05	1e-05	0	2e-05	0	0	0	2e-05	1e-05	0	0	0	0.00015	0	1e-05	0	0	0
Halanaerobium praevalens	0	1e-05	2e-05	0	0	3e-05	1e-05	0	1e-05	0	0	0	8e-05	0	0	1e-05	1e-05	2e-05	0	0	1e-05	2e-05	1e-05	0	3e-05	1e-05	0	2e-05	2e-05	1e-05	0	2e-05	1e-05	4e-05	0	0	0	1e-05	0	0	1e-05	1e-05	1e-05	1e-05	2e-05	4e-05	1e-05	1e-05	2e-05	3e-05	6e-05	4e-05	1e-05	3e-05	4e-05	2e-05	1e-05	1e-05	0	0	0	3e-05	0	0	0	0	3e-05
Pseudodesulfovibrio aespoeensis	3e-05	2e-05	2e-05	1e-05	0	1e-05	1e-05	0	0	1e-05	0	2e-05	0	1e-05	0	1e-05	1e-05	3e-05	3e-05	1e-05	0	3e-05	1e-05	0	3e-05	1e-05	0	4e-05	1e-05	4e-05	2e-05	0	2e-05	7e-05	1e-05	1e-05	0	3e-05	0	0	0	7e-05	2e-05	1e-05	0	2e-05	1e-05	0	0	0	3e-05	0	5e-05	0	1e-05	0	2e-05	3e-05	0	0	0	0	1e-05	2e-05	0	0	0
Arcobacter molluscorum	0	1e-05	3e-05	1e-05	0	1e-05	1e-05	0	1e-05	0	0	0	0	0	0	0	1e-05	2e-05	0	0	0	2e-05	1e-05	0	0	1e-05	0	3e-05	3e-05	1e-05	0	3e-05	2e-05	3e-05	0	0	0	1e-05	0	0	1e-05	2e-05	1e-05	2e-05	4e-05	4e-05	0	2e-05	2e-05	4e-05	9e-05	6e-05	1e-05	2e-05	4e-05	2e-05	4e-05	2e-05	0	0	0	0	0	1e-05	0	0	2e-05
Sandaracinus amylolyticus	2e-05	2e-05	2e-05	1e-05	0	1e-05	1e-05	0	2e-05	1e-05	0	2e-05	0	1e-05	0	1e-05	1e-05	5e-05	3e-05	0	0	3e-05	1e-05	0	2e-05	1e-05	0	6e-05	1e-05	3e-05	1e-05	1e-05	1e-05	4e-05	0	0	0	2e-05	0	0	1e-05	4e-05	3e-05	1e-05	1e-05	1e-05	0	0	3e-05	1e-05	3e-05	1e-05	3e-05	1e-05	1e-05	1e-05	3e-05	2e-05	0	0	1e-05	3e-05	0	1e-05	0	0	0
Nocardioides humi	3e-05	1e-05	3e-05	1e-05	0	2e-05	1e-05	0	2e-05	1e-05	0	1e-05	0	0	0	1e-05	1e-05	4e-05	1e-05	0	0	3e-05	1e-05	0	0	1e-05	0	5e-05	2e-05	3e-05	1e-05	1e-05	1e-05	6e-05	0	0	0	3e-05	0	0	1e-05	5e-05	2e-05	2e-05	2e-05	1e-05	1e-05	1e-05	2e-05	1e-05	3e-05	1e-05	4e-05	1e-05	0	2e-05	2e-05	1e-05	0	0	2e-05	0	0	1e-05	0	0	1e-05
Paenibacillus graminis	2e-05	2e-05	2e-05	1e-05	0	1e-05	1e-05	0	0	1e-05	0	2e-05	8e-05	1e-05	0	2e-05	1e-05	2e-05	1e-05	0	0	4e-05	1e-05	0	0	1e-05	0	3e-05	1e-05	4e-05	1e-05	1e-05	2e-05	6e-05	0	0	0	2e-05	0	0	1e-05	5e-05	2e-05	1e-05	1e-05	2e-05	2e-05	0	0	1e-05	3e-05	0	3e-05	0	4e-05	1e-05	2e-05	2e-05	0	0	0	0	1e-05	1e-05	0	0	0
Streptomyces sp. GGCR-6	2e-05	1e-05	1e-05	1e-05	0	1e-05	1e-05	0	2e-05	1e-05	0	2e-05	0.0001	1e-05	0	1e-05	1e-05	2e-05	2e-05	0	0	2e-05	1e-05	0	0	1e-05	0	2e-05	1e-05	3e-05	1e-05	0	1e-05	3e-05	0	0	0	2e-05	0	0	1e-05	3e-05	2e-05	2e-05	1e-05	1e-05	0	0	1e-05	0	3e-05	1e-05	5e-05	2e-05	0	1e-05	2e-05	2e-05	0	0	1e-05	0.0001	0	1e-05	0	0	0
Polaribacter sp. ALD11	0	1e-05	1e-05	1e-05	0	1e-05	1e-05	1e-05	1e-05	0	0	0	0	0	0	1e-05	5e-05	2e-05	0	1e-05	0	4e-05	1e-05	0	0	1e-05	0	2e-05	1e-05	1e-05	1e-05	4e-05	1e-05	2e-05	0	0	0	1e-05	0	0	1e-05	1e-05	1e-05	3e-05	3e-05	2e-05	1e-05	2e-05	1e-05	3e-05	2e-05	2e-05	2e-05	4e-05	9e-05	2e-05	2e-05	1e-05	0	0	0	5e-05	1e-05	1e-05	0	0	1e-05
Bradyrhizobium sp. BTAi1	2e-05	1e-05	2e-05	1e-05	0	0	1e-05	0	1e-05	1e-05	0	1e-05	6e-05	0	0	0	0	2e-05	1e-05	0	0	3e-05	1e-05	1e-05	0	1e-05	0	3e-05	1e-05	2e-05	1e-05	1e-05	1e-05	3e-05	0	0	0	1e-05	0	0	0	4e-05	2e-05	5e-05	0	1e-05	1e-05	0	1e-05	1e-05	2e-05	1e-05	2e-05	0	0	0	2e-05	2e-05	0	0	0	0.00022	0	1e-05	0	0	0
Paenibacillus sp. FW100M-2	2e-05	3e-05	3e-05	1e-05	0	0	1e-05	0	1e-05	1e-05	0	1e-05	0	1e-05	0	1e-05	0	2e-05	1e-05	1e-05	0	3e-05	1e-05	0	0	1e-05	0	0.00012	1e-05	5e-05	1e-05	1e-05	1e-05	8e-05	0	0	0	3e-05	0	0	1e-05	3e-05	2e-05	0	1e-05	2e-05	1e-05	0	1e-05	1e-05	3e-05	1e-05	2e-05	4e-05	2e-05	1e-05	2e-05	1e-05	0	0	0	0	0	1e-05	0	0	0
Bacillus sp. Y1	1e-05	2e-05	2e-05	0	0	2e-05	0	0	2e-05	0	0	1e-05	6e-05	0	0	1e-05	1e-05	2e-05	0	0	0	1e-05	1e-05	0	0	0	0	2e-05	2e-05	2e-05	2e-05	1e-05	1e-05	5e-05	0	0	0	1e-05	0	1e-05	1e-05	1e-05	1e-05	1e-05	2e-05	3e-05	1e-05	1e-05	2e-05	2e-05	5e-05	3e-05	1e-05	5e-05	5e-05	3e-05	2e-05	1e-05	0	0	1e-05	0	0	1e-05	0	0	4e-05
Thauera sp. MZ1T	2e-05	1e-05	1e-05	1e-05	0	1e-05	1e-05	0	1e-05	1e-05	0	2e-05	0	1e-05	0	1e-05	1e-05	3e-05	3e-05	0	0	3e-05	1e-05	0	0	1e-05	0	5e-05	1e-05	2e-05	1e-05	1e-05	1e-05	3e-05	0	0	0	2e-05	0	0	0	4e-05	4e-05	2e-05	2e-05	1e-05	1e-05	0	1e-05	1e-05	3e-05	1e-05	4e-05	0	2e-05	0	2e-05	2e-05	0	0	0	0.00012	0	1e-05	1e-05	0	0
Citrobacter youngae	0	1e-05	0	0	1e-05	1e-05	0	6e-05	0	0	0	1e-05	0	1e-05	0	4e-05	0	1e-05	1e-05	0.00037	0	1e-05	0	0	0	1e-05	0	1e-05	0	1e-05	0	0	0	8e-05	4e-05	0	0	1e-05	0	0	0	1e-05	0	2e-05	0	1e-05	0	0	1e-05	0	1e-05	0	2e-05	0	0	0	0	1e-05	0	0	1e-05	0	0	2e-05	1e-05	1e-05	0
Streptomyces albus	2e-05	1e-05	2e-05	1e-05	0	1e-05	1e-05	0	1e-05	1e-05	0	2e-05	0	0	0	1e-05	1e-05	3e-05	2e-05	1e-05	0	2e-05	1e-05	0	0	1e-05	0	4e-05	1e-05	3e-05	1e-05	0	1e-05	4e-05	0	0	0	2e-05	0	0	0	4e-05	2e-05	1e-05	0	2e-05	1e-05	0	1e-05	1e-05	2e-05	1e-05	3e-05	0	1e-05	1e-05	2e-05	1e-05	0	0	1e-05	0.0002	0	1e-05	0	0	0
Tessaracoccus sp. T2.5-30	2e-05	1e-05	2e-05	1e-05	0	1e-05	1e-05	0	2e-05	1e-05	0	1e-05	0.0001	0	0	0	1e-05	5e-05	2e-05	0	0	2e-05	0	0	0	1e-05	0	3e-05	0	2e-05	1e-05	1e-05	1e-05	2e-05	0	0	0	2e-05	0	0	3e-05	4e-05	1e-05	1e-05	0	1e-05	0	0	3e-05	1e-05	1e-05	0	2e-05	2e-05	1e-05	3e-05	1e-05	1e-05	0	0	2e-05	0.00011	0	1e-05	0	0	1e-05
Limnochorda pilosa	3e-05	3e-05	3e-05	1e-05	0	0	1e-05	0	0	1e-05	0	2e-05	0	1e-05	0	1e-05	0	3e-05	2e-05	0	0	4e-05	1e-05	0	0	1e-05	0	6e-05	1e-05	5e-05	1e-05	1e-05	2e-05	6e-05	0	0	0	2e-05	0	0	1e-05	8e-05	2e-05	1e-05	1e-05	3e-05	1e-05	0	0	0	3e-05	0	5e-05	1e-05	0	0	1e-05	2e-05	0	0	0	4e-05	0	1e-05	0	0	0
Verminephrobacter eiseniae	2e-05	1e-05	2e-05	1e-05	0	1e-05	1e-05	0	0	1e-05	0	1e-05	9e-05	0	0	0	0	1e-05	1e-05	1e-05	0	2e-05	1e-05	0	0	1e-05	0	2e-05	1e-05	2e-05	1e-05	3e-05	1e-05	4e-05	0	0	0	2e-05	0	1e-05	0	3e-05	1e-05	4e-05	0	1e-05	0	0	0	1e-05	1e-05	0	2e-05	0	0	0	1e-05	1e-05	0	0	0	0.00026	0	1e-05	0	0	0
Lentibacillus amyloliquefaciens	1e-05	2e-05	1e-05	0	0	2e-05	0	0	2e-05	1e-05	0	1e-05	0	0	0	3e-05	0	3e-05	0	0	0	3e-05	1e-05	0	0	1e-05	0	0.0001	1e-05	1e-05	0	1e-05	1e-05	4e-05	0	0	0	3e-05	0	0	1e-05	2e-05	1e-05	1e-05	1e-05	1e-05	1e-05	1e-05	1e-05	4e-05	0.00011	6e-05	1e-05	2e-05	3e-05	2e-05	1e-05	1e-05	0	0	0	0	0	0	0	0	2e-05
Pantoea sp. PSNIH2	2e-05	3e-05	2e-05	1e-05	0	1e-05	1e-05	0	3e-05	1e-05	0	1e-05	0	0	0	1e-05	0	3e-05	1e-05	0	0	2e-05	1e-05	0	0	1e-05	0	3e-05	2e-05	4e-05	2e-05	1e-05	1e-05	8e-05	0	0	0	1e-05	0	0	1e-05	4e-05	2e-05	1e-05	1e-05	1e-05	1e-05	0	2e-05	0	0.00017	0	3e-05	2e-05	0	0	2e-05	1e-05	0	0	0	0	0	1e-05	0	0	0
Kytococcus sedentarius	2e-05	1e-05	2e-05	2e-05	0	1e-05	0	0	3e-05	1e-05	0	1e-05	0	0	0	0	2e-05	6e-05	1e-05	0	0	2e-05	1e-05	0	0	1e-05	0	2e-05	1e-05	2e-05	0	1e-05	1e-05	3e-05	0	0	0	1e-05	0	0	1e-05	4e-05	2e-05	1e-05	2e-05	1e-05	0	0	8e-05	1e-05	1e-05	1e-05	3e-05	0	1e-05	5e-05	2e-05	1e-05	0	0	6e-05	7e-05	0	0	0	0	1e-05
Echinicola vietnamensis	0	2e-05	2e-05	1e-05	0	1e-05	2e-05	0	1e-05	0	0	1e-05	0	1e-05	0	1e-05	2e-05	1e-05	1e-05	1e-05	0	4e-05	1e-05	0	2e-05	1e-05	0	2e-05	4e-05	2e-05	1e-05	1e-05	2e-05	1e-05	1e-05	0	0	3e-05	0	0	1e-05	1e-05	1e-05	1e-05	4e-05	3e-05	1e-05	2e-05	3e-05	3e-05	5e-05	3e-05	4e-05	2e-05	4e-05	0	1e-05	2e-05	0	0	0	0	1e-05	1e-05	0	0	0
Arachidicoccus sp. BS20	1e-05	2e-05	1e-05	0	0	1e-05	1e-05	0	1e-05	0	0	1e-05	0	1e-05	0	0	0	1e-05	1e-05	1e-05	0	3e-05	1e-05	0	0	1e-05	0	2e-05	2e-05	2e-05	1e-05	1e-05	1e-05	2e-05	0	0	0	3e-05	0	0	1e-05	2e-05	2e-05	1e-05	3e-05	3e-05	1e-05	2e-05	0	1e-05	2e-05	1e-05	2e-05	2e-05	1e-05	0	1e-05	3e-05	0	0	0	0.00024	1e-05	1e-05	0	0	0
Spirochaeta africana	1e-05	1e-05	1e-05	0	0	0	0	0	2e-05	0	0	1e-05	0	0	0	1e-05	0	1e-05	1e-05	0	0	1e-05	0	0	0	1e-05	0	5e-05	1e-05	2e-05	1e-05	1e-05	1e-05	3e-05	0	0	0	1e-05	0	0	1e-05	1e-05	1e-05	1e-05	2e-05	1e-05	1e-05	0	1e-05	1e-05	2e-05	2e-05	2e-05	1e-05	1e-05	0	1e-05	1e-05	0	0	0	0.00039	0	0	0	0	0
Bradyrhizobiaceae bacterium SG-6C	1e-05	1e-05	1e-05	1e-05	0	0	0	0	0	1e-05	0	1e-05	0.00013	0	0	0	0	1e-05	1e-05	0	0	1e-05	0	0	0	0	0	1e-05	1e-05	1e-05	0	0	0	1e-05	0	0	0	1e-05	0	0	0	2e-05	1e-05	1e-05	0	1e-05	0	0	0.00034	0	1e-05	0	1e-05	0	0	0	1e-05	1e-05	0	0	0	0.00014	0	1e-05	0	0	0
Salmonella bongori	1e-05	2e-05	1e-05	1e-05	2e-05	1e-05	1e-05	2e-05	1e-05	0	0	0	6e-05	2e-05	0	2e-05	0	1e-05	1e-05	6e-05	0	3e-05	0	0	2e-05	1e-05	0	1e-05	2e-05	3e-05	0	1e-05	0	2e-05	4e-05	1e-05	1e-05	1e-05	2e-05	1e-05	1e-05	1e-05	1e-05	1e-05	1e-05	2e-05	1e-05	0	1e-05	1e-05	2e-05	1e-05	2e-05	2e-05	1e-05	0	0	2e-05	0	0	1e-05	0	1e-05	3e-05	1e-05	3e-05	0
Pedobacter sp. PACM 27299	1e-05	2e-05	1e-05	1e-05	0	2e-05	2e-05	0	1e-05	0	0	1e-05	0	1e-05	0	0	1e-05	1e-05	1e-05	0	0	7e-05	2e-05	0	3e-05	1e-05	0	1e-05	3e-05	3e-05	1e-05	4e-05	1e-05	2e-05	0	0	0	1e-05	0	0	1e-05	1e-05	1e-05	1e-05	2e-05	6e-05	1e-05	2e-05	1e-05	2e-05	3e-05	2e-05	4e-05	2e-05	2e-05	1e-05	1e-05	5e-05	0	0	0	0	1e-05	1e-05	0	0	0
Flavobacterium faecale	1e-05	1e-05	2e-05	1e-05	0	1e-05	1e-05	0	1e-05	0	0	1e-05	0	1e-05	0	0	5e-05	2e-05	1e-05	0	0	3e-05	1e-05	0	2e-05	1e-05	0	3e-05	4e-05	1e-05	1e-05	1e-05	1e-05	1e-05	0	0	0	1e-05	0	0	1e-05	1e-05	1e-05	2e-05	3e-05	3e-05	3e-05	1e-05	2e-05	2e-05	4e-05	3e-05	2e-05	2e-05	0.0001	0	1e-05	2e-05	0	0	1e-05	0	0	1e-05	0	0	1e-05
Calothrix parasitica	1e-05	1e-05	2e-05	1e-05	0	1e-05	2e-05	0	1e-05	0	0	1e-05	0.00016	0	0	0	0	2e-05	0	0	0	2e-05	0	0	0	1e-05	0	3e-05	3e-05	1e-05	0	1e-05	4e-05	2e-05	0	0	0	1e-05	0	1e-05	0	2e-05	1e-05	1e-05	2e-05	2e-05	0	1e-05	1e-05	1e-05	3e-05	1e-05	4e-05	2e-05	2e-05	1e-05	3e-05	2e-05	5e-05	0	0	0	0	1e-05	0	0	2e-05
Tenacibaculum sp. DSM 106434	1e-05	2e-05	2e-05	0	0	2e-05	1e-05	0	0	0	0	1e-05	5e-05	0	0	0	3e-05	1e-05	0	0	0	2e-05	1e-05	0	0	1e-05	0	4e-05	4e-05	1e-05	1e-05	7e-05	0	1e-05	0	0	0	2e-05	0	0	1e-05	1e-05	1e-05	0	3e-05	2e-05	1e-05	2e-05	1e-05	2e-05	2e-05	3e-05	2e-05	6e-05	0.0001	1e-05	1e-05	2e-05	0	0	0	0	0	0	0	0	1e-05
Corynebacterium pelargi	1e-05	0	2e-05	3e-05	0	2e-05	0	0	8e-05	0	0	1e-05	5e-05	0	0	0	2e-05	3e-05	1e-05	0	0	1e-05	1e-05	0	0	6e-05	0	1e-05	2e-05	1e-05	0	0	0	1e-05	0	0	0	1e-05	0	9e-05	1e-05	1e-05	4e-05	1e-05	1e-05	2e-05	0	0	7e-05	1e-05	2e-05	1e-05	1e-05	1e-05	1e-05	2e-05	2e-05	1e-05	0	0	2e-05	0	0	1e-05	0	0	1e-05
Thermincola potens	2e-05	2e-05	2e-05	1e-05	0	1e-05	1e-05	0	1e-05	1e-05	0	1e-05	0	1e-05	0	1e-05	1e-05	2e-05	1e-05	0	0	2e-05	1e-05	0	2e-05	1e-05	0	0.00011	2e-05	2e-05	1e-05	1e-05	1e-05	5e-05	0	1e-05	0	2e-05	0	0	1e-05	3e-05	2e-05	1e-05	1e-05	2e-05	1e-05	1e-05	1e-05	2e-05	4e-05	2e-05	2e-05	2e-05	3e-05	1e-05	1e-05	2e-05	0	0	0	0	0	1e-05	0	0	1e-05
Niveispirillum cyanobacteriorum	2e-05	2e-05	2e-05	1e-05	0	0	1e-05	0	1e-05	1e-05	0	1e-05	8e-05	1e-05	0	1e-05	0	2e-05	1e-05	0	0	3e-05	1e-05	0	0	1e-05	0	6e-05	2e-05	3e-05	0	1e-05	1e-05	5e-05	0	0	0	2e-05	0	0	0	3e-05	2e-05	1e-05	1e-05	2e-05	1e-05	1e-05	1e-05	1e-05	3e-05	1e-05	3e-05	1e-05	0	1e-05	2e-05	2e-05	0	0	0	7e-05	0	2e-05	0	0	0
Starkeya novella	3e-05	2e-05	2e-05	1e-05	0	0	1e-05	0	1e-05	1e-05	0	2e-05	0	0	0	1e-05	0	3e-05	1e-05	0	0	2e-05	1e-05	0	0	1e-05	0	4e-05	0	2e-05	1e-05	1e-05	1e-05	6e-05	0	0	0	3e-05	0	0	1e-05	3e-05	2e-05	1e-05	2e-05	1e-05	0	0	1e-05	0	2e-05	0	2e-05	2e-05	0	0	1e-05	2e-05	0	0	0	0.00023	0	1e-05	0	0	0
Verrucomicrobium sp. GAS474	4e-05	1e-05	4e-05	1e-05	0	0	1e-05	0	0	1e-05	0	1e-05	0	0	0	1e-05	1e-05	2e-05	1e-05	0	0	2e-05	1e-05	0	2e-05	1e-05	0	3e-05	1e-05	3e-05	0	1e-05	1e-05	7e-05	0	0	0	2e-05	0	0	1e-05	8e-05	2e-05	1e-05	2e-05	1e-05	1e-05	0	1e-05	1e-05	3e-05	1e-05	3e-05	1e-05	1e-05	1e-05	2e-05	3e-05	0	0	1e-05	7e-05	0	1e-05	0	0	0
Lutibacter sp. LPB0138	0	1e-05	2e-05	0	0	1e-05	0	1e-05	1e-05	0	0	0	6e-05	1e-05	0	0	5e-05	1e-05	0	0	0	2e-05	1e-05	0	0	1e-05	0	2e-05	2e-05	2e-05	1e-05	1e-05	2e-05	2e-05	0	0	0	1e-05	0	0	1e-05	1e-05	1e-05	1e-05	2e-05	2e-05	1e-05	1e-05	2e-05	2e-05	3e-05	2e-05	1e-05	3e-05	0.00011	1e-05	1e-05	2e-05	0	0	1e-05	6e-05	0	1e-05	0	0	2e-05
Kocuria turfanensis	2e-05	1e-05	1e-05	2e-05	0	2e-05	0	0	0	1e-05	0	1e-05	0	0	0	0	1e-05	5e-05	2e-05	0	0	2e-05	1e-05	0	0	2e-05	0	2e-05	0	3e-05	0	3e-05	1e-05	2e-05	0	0	0	2e-05	0	0	1e-05	3e-05	2e-05	1e-05	0	1e-05	0	0	7e-05	1e-05	2e-05	1e-05	2e-05	2e-05	0	3e-05	2e-05	1e-05	0	0	3e-05	0.00013	0	2e-05	0	0	1e-05
Comamonas serinivorans	2e-05	1e-05	2e-05	1e-05	0	1e-05	1e-05	0	0	1e-05	0	2e-05	6e-05	0	0	1e-05	0	3e-05	2e-05	0	0	2e-05	0	0	0	1e-05	0	2e-05	1e-05	3e-05	0	0	1e-05	5e-05	0	0	0	2e-05	0	0	1e-05	7e-05	1e-05	4e-05	0	1e-05	0	0	1e-05	1e-05	1e-05	0	4e-05	0	0	0	1e-05	1e-05	0	0	0	0.00019	0	1e-05	1e-05	0	0
Chryseobacterium sp. F5649	1e-05	1e-05	0	0	0	2e-05	0	0	0	0	0	1e-05	0	0	0	0	3e-05	3e-05	0	0	0	4e-05	1e-05	0	5e-05	1e-05	0	1e-05	2e-05	1e-05	1e-05	1e-05	1e-05	2e-05	0	0	0	2e-05	0	0	1e-05	0	2e-05	2e-05	3e-05	3e-05	1e-05	2e-05	2e-05	3e-05	2e-05	3e-05	5e-05	0	5e-05	1e-05	1e-05	2e-05	0	0	1e-05	0.00011	0	0	0	0	1e-05
Enterococcus wangshanyuanii	1e-05	1e-05	2e-05	1e-05	0	1e-05	0	1e-05	1e-05	1e-05	0	1e-05	0	0	0	1e-05	1e-05	2e-05	0	0	0	2e-05	2e-05	0	0	1e-05	0	1e-05	2e-05	1e-05	0	1e-05	1e-05	3e-05	0	2e-05	0	2e-05	0	0	2e-05	1e-05	2e-05	1e-05	1e-05	3e-05	1e-05	1e-05	3e-05	1e-05	2e-05	1e-05	1e-05	8e-05	2e-05	3e-05	8e-05	1e-05	4e-05	0	1e-05	0	0	1e-05	0	0	4e-05
Tetragenococcus osmophilus	0	0	2e-05	1e-05	0	1e-05	0	0	1e-05	0	0	0	0	0	0	0	2e-05	2e-05	0	0	0	2e-05	2e-05	0	0	1e-05	0	1e-05	2e-05	1e-05	0	2e-05	0	1e-05	0	0	0	0	0	0	1e-05	1e-05	1e-05	1e-05	3e-05	3e-05	1e-05	2e-05	5e-05	5e-05	3e-05	5e-05	1e-05	6e-05	6e-05	6e-05	3e-05	0	0	0	2e-05	0	0	1e-05	0	0	7e-05
Nakamurella panacisegetis	1e-05	1e-05	1e-05	1e-05	0	1e-05	1e-05	0	2e-05	0	0	1e-05	0	0	0	0	0	2e-05	1e-05	0	0	1e-05	1e-05	0	0	1e-05	0	2e-05	1e-05	1e-05	0	1e-05	1e-05	2e-05	0	0	0	1e-05	0	0	1e-05	2e-05	2e-05	1e-05	0	1e-05	0	0	2e-05	1e-05	1e-05	1e-05	2e-05	0	1e-05	1e-05	1e-05	1e-05	0	0	2e-05	0.00039	0	1e-05	0	0	0
Acinetobacter calcoaceticus	0	1e-05	1e-05	0.0001	0	2e-05	0.00021	0	1e-05	0	0	1e-05	9e-05	0	0	1e-05	0	2e-05	0	0	0	1e-05	0	0	0	1e-05	0	1e-05	1e-05	1e-05	0	1e-05	0	1e-05	0	0	0	1e-05	0	0	0	1e-05	1e-05	2e-05	2e-05	1e-05	0	1e-05	1e-05	2e-05	1e-05	3e-05	1e-05	0	4e-05	1e-05	1e-05	1e-05	0	0	1e-05	0	0	1e-05	0	0	1e-05
Amycolatopsis sp. BJA-103	1e-05	1e-05	1e-05	1e-05	0	1e-05	1e-05	0	1e-05	1e-05	0	1e-05	0.0002	0	0	0	1e-05	3e-05	2e-05	0	0	1e-05	1e-05	0	0	1e-05	0	3e-05	1e-05	2e-05	0	0	1e-05	3e-05	0	0	0	2e-05	0	1e-05	0	2e-05	2e-05	1e-05	1e-05	2e-05	0	0	2e-05	1e-05	1e-05	0	2e-05	0	0	1e-05	1e-05	1e-05	0	0	1e-05	0.00013	0	1e-05	0	0	0
Fibrella sp. ES10-3-2-2	2e-05	2e-05	1e-05	1e-05	0	2e-05	2e-05	0	1e-05	1e-05	0	1e-05	0	1e-05	0	2e-05	2e-05	2e-05	1e-05	1e-05	0	3e-05	1e-05	0	2e-05	1e-05	0	1e-05	2e-05	3e-05	1e-05	2e-05	1e-05	1e-05	0	1e-05	0	4e-05	0	0	1e-05	1e-05	2e-05	1e-05	4e-05	1e-05	1e-05	1e-05	1e-05	2e-05	2e-05	2e-05	4e-05	1e-05	5e-05	0	1e-05	2e-05	0	0	0	4e-05	1e-05	1e-05	0	0	0
Mycobacterium sp. EPa45	1e-05	1e-05	2e-05	1e-05	0	0	1e-05	0	2e-05	1e-05	0	1e-05	0.00013	0	0	0	1e-05	2e-05	1e-05	0	0	1e-05	1e-05	0	0	1e-05	0	3e-05	1e-05	1e-05	0	1e-05	1e-05	4e-05	0	0	0	1e-05	0	0	1e-05	2e-05	2e-05	8e-05	0	1e-05	0	0	2e-05	1e-05	2e-05	1e-05	2e-05	0	1e-05	1e-05	1e-05	1e-05	0	0	1e-05	0.00013	0	1e-05	0	0	0
Bacillus gobiensis	0	1e-05	2e-05	0	0	1e-05	0	0	1e-05	1e-05	0	1e-05	0.0001	0	0	1e-05	1e-05	2e-05	0	0	0	1e-05	1e-05	0	0	1e-05	0	4e-05	0	1e-05	1e-05	1e-05	2e-05	6e-05	0	1e-05	0	1e-05	0	0	1e-05	3e-05	1e-05	1e-05	2e-05	2e-05	1e-05	1e-05	1e-05	2e-05	2e-05	1e-05	2e-05	2e-05	1e-05	1e-05	2e-05	1e-05	0	0	0	0.00011	0	1e-05	0	0	3e-05
Erythrobacter litoralis	2e-05	1e-05	1e-05	1e-05	0	1e-05	0	0	1e-05	1e-05	0	1e-05	0.0001	1e-05	0	1e-05	0	3e-05	2e-05	0	0	3e-05	1e-05	0	0	1e-05	0	9e-05	0	3e-05	1e-05	0	1e-05	4e-05	0	0	0	2e-05	0	0	1e-05	2e-05	2e-05	1e-05	0	1e-05	1e-05	0	1e-05	0	2e-05	0	3e-05	0	1e-05	1e-05	1e-05	1e-05	0	0	1e-05	0.00013	0	0	0	0	0
Haematobacter massiliensis	2e-05	2e-05	3e-05	0	0	1e-05	1e-05	0	1e-05	1e-05	0	1e-05	7e-05	1e-05	0	1e-05	0	2e-05	2e-05	0	0	2e-05	1e-05	0	0	1e-05	0	7e-05	1e-05	3e-05	1e-05	1e-05	1e-05	3e-05	0	0	0	4e-05	0	0	1e-05	4e-05	2e-05	1e-05	0	1e-05	1e-05	0	0	1e-05	1e-05	1e-05	2e-05	0	0	0	2e-05	2e-05	0	0	0	0.00012	0	1e-05	1e-05	0	0
Streptomyces xiamenensis	2e-05	1e-05	2e-05	1e-05	0	1e-05	1e-05	0	2e-05	1e-05	0	2e-05	6e-05	0	0	1e-05	1e-05	3e-05	2e-05	0	0	2e-05	1e-05	0	0	1e-05	0	2e-05	2e-05	3e-05	0	1e-05	1e-05	3e-05	0	0	0	2e-05	0	0	1e-05	4e-05	2e-05	1e-05	0	1e-05	0	0	2e-05	1e-05	2e-05	1e-05	3e-05	2e-05	0	2e-05	1e-05	1e-05	0	0	2e-05	0.00012	0	1e-05	0	0	0
Geobacillus sp. WCH70	0	1e-05	1e-05	1e-05	0	2e-05	1e-05	1e-05	1e-05	1e-05	0	1e-05	0.00011	0	0	1e-05	0	2e-05	0	0	0	1e-05	1e-05	2e-05	0	1e-05	0	8e-05	2e-05	1e-05	0	1e-05	1e-05	4e-05	0	0	0	1e-05	0	0	0	1e-05	1e-05	1e-05	1e-05	2e-05	1e-05	1e-05	1e-05	2e-05	1e-05	2e-05	1e-05	3e-05	6e-05	1e-05	1e-05	0	0	0	1e-05	0	0	6e-05	0	0	3e-05
Fervidobacterium pennivorans	1e-05	1e-05	2e-05	0	0	2e-05	0	1e-05	1e-05	1e-05	0	1e-05	0	0	0	1e-05	2e-05	2e-05	1e-05	0	0	1e-05	1e-05	0	0	1e-05	0	3e-05	2e-05	1e-05	1e-05	6e-05	1e-05	4e-05	0	0	0	3e-05	0	0	2e-05	2e-05	2e-05	1e-05	4e-05	2e-05	2e-05	2e-05	1e-05	2e-05	3e-05	3e-05	2e-05	2e-05	6e-05	1e-05	1e-05	2e-05	0	0	1e-05	0	0	1e-05	0	0	1e-05
Arthrobacter sp. FB24	1e-05	1e-05	1e-05	3e-05	0	2e-05	0	0	4e-05	1e-05	0	1e-05	0	0	0	1e-05	2e-05	4e-05	1e-05	0	0	2e-05	1e-05	0	0	1e-05	0	3e-05	1e-05	3e-05	0	1e-05	1e-05	3e-05	0	0	0	2e-05	0	0	1e-05	3e-05	2e-05	0	0	1e-05	1e-05	0	0.0001	1e-05	1e-05	2e-05	1e-05	0	2e-05	4e-05	3e-05	1e-05	0	0	8e-05	0	0	1e-05	0	0	1e-05
Mesorhizobium japonicum	1e-05	1e-05	1e-05	0	0	1e-05	1e-05	0	1e-05	0	0	0	0.00043	0	0	0	0	1e-05	1e-05	0	0	1e-05	0	0	0	0	0	1e-05	1e-05	1e-05	1e-05	0	1e-05	3e-05	0	0	1e-05	2e-05	0	0	0	3e-05	1e-05	0	1e-05	1e-05	1e-05	0	2e-05	0	1e-05	0	1e-05	0	0	0	1e-05	1e-05	0	0	0	5e-05	0	2e-05	0	0	0
Photobacterium damselae	3e-05	2e-05	1e-05	0	0	1e-05	1e-05	0	2e-05	0	0	1e-05	0	0	0	0	0	2e-05	0	1e-05	0	3e-05	1e-05	0	2e-05	1e-05	0	1e-05	1e-05	2e-05	1e-05	1e-05	1e-05	1e-05	0	0	0	7e-05	0	0	1e-05	2e-05	2e-05	2e-05	1e-05	2e-05	2e-05	1e-05	1e-05	1e-05	3e-05	1e-05	1e-05	2e-05	6e-05	1e-05	1e-05	1e-05	0	0	0	0.00014	1e-05	0	0	0	1e-05
Mycobacterium sp. WY10	1e-05	1e-05	1e-05	1e-05	0	1e-05	0	0	1e-05	0	0	1e-05	0.0001	0	0	0	1e-05	1e-05	1e-05	0	0	2e-05	1e-05	0	0	2e-05	0	5e-05	1e-05	2e-05	0	1e-05	0	1e-05	0	0	0	1e-05	0	1e-05	2e-05	2e-05	1e-05	9e-05	0	1e-05	0	0	4e-05	0	1e-05	1e-05	2e-05	0	1e-05	2e-05	1e-05	1e-05	0	0	1e-05	0.00015	0	1e-05	0	0	1e-05
Azoarcus sp. DN11	2e-05	1e-05	1e-05	1e-05	0	1e-05	1e-05	0	2e-05	1e-05	0	1e-05	0	1e-05	0	1e-05	0	2e-05	1e-05	0	0	2e-05	1e-05	0	0	1e-05	0	2e-05	0	2e-05	1e-05	1e-05	1e-05	4e-05	0	0	0	2e-05	0	0	0	3e-05	2e-05	2e-05	0	1e-05	0	0	1e-05	0	2e-05	0	3e-05	0	2e-05	1e-05	1e-05	1e-05	0	0	1e-05	0.00028	1e-05	1e-05	0	0	0
Pediococcus acidilactici	1e-05	1e-05	1e-05	0	0	2e-05	1e-05	0	1e-05	0	0	1e-05	0	0	0	1e-05	1e-05	2e-05	1e-05	0	3e-05	2e-05	3e-05	0	0	1e-05	0	2e-05	1e-05	1e-05	1e-05	1e-05	1e-05	4e-05	0	0	0	1e-05	0	0	1e-05	1e-05	1e-05	1e-05	2e-05	3e-05	1e-05	1e-05	3e-05	2e-05	3e-05	3e-05	2e-05	5e-05	4e-05	3e-05	3e-05	1e-05	0	0	1e-05	0	0	1e-05	0	0	7e-05
Halocynthiibacter arcticus	0	1e-05	1e-05	0	0	0	0	0	1e-05	0	0	0	0.00013	0	0	0	0	1e-05	0	0	0	1e-05	0	0	0	0	0	0	1e-05	1e-05	0	1e-05	0	2e-05	0	0	0	0	0	0	0	1e-05	0	0	0	2e-05	0	0	1e-05	0	1e-05	0	0	1e-05	1e-05	0	1e-05	1e-05	0	0	0	0.0005	0	0	0	0	1e-05
Scardovia inopinata	0	1e-05	0	0	0	1e-05	0	0	1e-05	0	0	2e-05	5e-05	0	0	0	0	1e-05	2e-05	0	0	1e-05	0	0	0	1e-05	0	4e-05	0	1e-05	0	0	0	1e-05	0	0	0	2e-05	0	0	0	1e-05	1e-05	0	0	1e-05	1e-05	0	1e-05	1e-05	1e-05	1e-05	1e-05	0	0	1e-05	5e-05	1e-05	0	0	0	4e-05	0	0	0	0	0.0004
Tenacibaculum todarodis	1e-05	1e-05	2e-05	1e-05	0	2e-05	2e-05	1e-05	0	0	0	1e-05	0.00013	0	0	1e-05	3e-05	1e-05	0	0	0	3e-05	1e-05	0	3e-05	1e-05	0	1e-05	2e-05	1e-05	1e-05	3e-05	1e-05	1e-05	0	0	0	1e-05	0	0	1e-05	1e-05	1e-05	1e-05	1e-05	3e-05	1e-05	2e-05	2e-05	1e-05	2e-05	1e-05	2e-05	1e-05	6e-05	1e-05	1e-05	3e-05	0	0	0	0	0	1e-05	0	0	2e-05
Gramella sp. SH35	2e-05	1e-05	2e-05	1e-05	0	1e-05	1e-05	0	1e-05	0	0	1e-05	6e-05	0	0	1e-05	1e-05	1e-05	1e-05	1e-05	0	3e-05	1e-05	0	4e-05	1e-05	0	3e-05	1e-05	1e-05	2e-05	5e-05	1e-05	2e-05	0	0	0	1e-05	0	0	1e-05	2e-05	1e-05	1e-05	1e-05	2e-05	1e-05	1e-05	2e-05	2e-05	3e-05	2e-05	3e-05	1e-05	2e-05	1e-05	1e-05	2e-05	0	0	0	6e-05	0	0	0	0	1e-05
Gordonia bronchialis	1e-05	1e-05	1e-05	1e-05	0	1e-05	0	0	2e-05	1e-05	0	1e-05	9e-05	0	0	0	1e-05	3e-05	1e-05	0	0	1e-05	1e-05	0	0	1e-05	0	4e-05	2e-05	1e-05	0	1e-05	1e-05	2e-05	0	0	0	2e-05	0	1e-05	1e-05	1e-05	2e-05	2e-05	1e-05	1e-05	0	0	5e-05	1e-05	1e-05	1e-05	2e-05	2e-05	0	2e-05	1e-05	1e-05	0	0	2e-05	0.00014	0	1e-05	0	0	1e-05
Bacillus foraminis	1e-05	2e-05	2e-05	1e-05	0	1e-05	1e-05	0	2e-05	1e-05	0	1e-05	0	1e-05	0	1e-05	0	4e-05	1e-05	1e-05	0	2e-05	1e-05	0	0	1e-05	0	4e-05	1e-05	3e-05	1e-05	1e-05	1e-05	5e-05	0	0	0	2e-05	0	0	1e-05	2e-05	2e-05	3e-05	1e-05	3e-05	1e-05	1e-05	2e-05	1e-05	2e-05	1e-05	6e-05	4e-05	1e-05	1e-05	2e-05	1e-05	0	0	0	0	1e-05	1e-05	0	0	3e-05
Nocardia sp. CS682	2e-05	1e-05	1e-05	1e-05	0	1e-05	1e-05	0	2e-05	1e-05	0	2e-05	0	1e-05	0	1e-05	1e-05	4e-05	1e-05	0	0	2e-05	1e-05	0	0	1e-05	0	4e-05	1e-05	3e-05	1e-05	0	1e-05	5e-05	0	0	0	1e-05	0	2e-05	1e-05	3e-05	2e-05	3e-05	1e-05	1e-05	1e-05	0	5e-05	0	2e-05	0	3e-05	1e-05	0	2e-05	3e-05	2e-05	0	0	1e-05	7e-05	0	1e-05	0	0	1e-05
Streptomyces albireticuli	2e-05	2e-05	2e-05	1e-05	0	1e-05	1e-05	0	1e-05	1e-05	0	2e-05	0	1e-05	0	1e-05	0	3e-05	3e-05	0	0	2e-05	1e-05	0	2e-05	1e-05	0	5e-05	1e-05	2e-05	1e-05	0	1e-05	4e-05	0	0	0	1e-05	0	0	1e-05	4e-05	2e-05	1e-05	0	1e-05	1e-05	0	2e-05	0	2e-05	0	4e-05	1e-05	0	1e-05	1e-05	1e-05	0	0	1e-05	0.00015	0	1e-05	0	0	1e-05
Arthrobacter sp. PGP41	1e-05	1e-05	1e-05	2e-05	0	1e-05	1e-05	1e-05	2e-05	1e-05	0	1e-05	0	1e-05	0	1e-05	1e-05	3e-05	2e-05	0	0	3e-05	1e-05	0	0	1e-05	0	3e-05	1e-05	2e-05	1e-05	0	1e-05	5e-05	0	0	0	2e-05	0	1e-05	1e-05	2e-05	2e-05	1e-05	0	2e-05	0	0	5e-05	2e-05	2e-05	2e-05	3e-05	2e-05	0	3e-05	2e-05	2e-05	0	0	3e-05	5e-05	0	1e-05	0	0	1e-05
Pedobacter ginsengisoli	1e-05	1e-05	1e-05	1e-05	0	2e-05	1e-05	1e-05	0	0	0	1e-05	5e-05	0	0	0	3e-05	2e-05	1e-05	1e-05	0	4e-05	1e-05	0	0	1e-05	0	2e-05	2e-05	2e-05	0	3e-05	1e-05	2e-05	0	0	0	3e-05	0	0	1e-05	1e-05	1e-05	1e-05	1e-05	4e-05	1e-05	2e-05	1e-05	1e-05	3e-05	1e-05	3e-05	2e-05	9e-05	1e-05	1e-05	4e-05	0	0	0	0	1e-05	0	0	0	1e-05
Arsenicicoccus sp. oral taxon 190	2e-05	1e-05	2e-05	1e-05	0	2e-05	1e-05	0	2e-05	1e-05	0	1e-05	6e-05	0	0	1e-05	1e-05	6e-05	1e-05	0	0	2e-05	1e-05	0	0	1e-05	0	2e-05	1e-05	2e-05	0	0	1e-05	4e-05	0	0	0	2e-05	0	0	1e-05	4e-05	3e-05	1e-05	0	2e-05	0	0	5e-05	2e-05	2e-05	1e-05	3e-05	2e-05	1e-05	3e-05	2e-05	1e-05	0	0	3e-05	0	0	1e-05	0	0	1e-05
Providencia sneebia	0	0	1e-05	0	3e-05	1e-05	0	0	1e-05	0	0	1e-05	9e-05	0	1e-05	0	3e-05	1e-05	0	6e-05	5e-05	2e-05	0	2e-05	0	0	4e-05	1e-05	3e-05	0	0	1e-05	0	2e-05	0	5e-05	0	0	0	0	1e-05	1e-05	0	1e-05	1e-05	1e-05	1e-05	0	2e-05	1e-05	3e-05	1e-05	0	0	4e-05	1e-05	0	1e-05	0	3e-05	0	0	0	1e-05	5e-05	0	2e-05
Streptococcus sp. HSISS1	1e-05	3e-05	0	0	0	1e-05	0	0	0	0	0	1e-05	0	2e-05	0	0	0	0	0	0	0	0	0	0	0	0	0	4e-05	2e-05	2e-05	0	2e-05	3e-05	3e-05	0	7e-05	0	2e-05	0	0	1e-05	2e-05	3e-05	2e-05	0	0	0	0	0	8e-05	0.00012	0	7e-05	0	4e-05	0	0	0	0.0001	0	0	0	0	0	0	0	0
Massilia lutea	2e-05	1e-05	2e-05	1e-05	0	0	1e-05	0	1e-05	1e-05	0	1e-05	0.0001	0	0	1e-05	0	2e-05	2e-05	0	0	2e-05	1e-05	0	0	1e-05	0	5e-05	1e-05	4e-05	0	1e-05	1e-05	3e-05	0	0	0	3e-05	0	0	1e-05	4e-05	2e-05	2e-05	2e-05	2e-05	0	1e-05	1e-05	0	2e-05	1e-05	3e-05	2e-05	1e-05	0	1e-05	2e-05	0	0	0	6e-05	0	1e-05	0	0	0
Actinomyces sp. Z16	2e-05	1e-05	2e-05	1e-05	0	2e-05	1e-05	0	5e-05	1e-05	0	1e-05	0	0	0	1e-05	1e-05	7e-05	1e-05	0	0	2e-05	1e-05	0	0	1e-05	0	3e-05	1e-05	2e-05	1e-05	1e-05	1e-05	2e-05	0	0	0	3e-05	0	1e-05	2e-05	3e-05	2e-05	1e-05	0	2e-05	0	0	6e-05	2e-05	2e-05	1e-05	4e-05	1e-05	1e-05	2e-05	2e-05	1e-05	0	0	2e-05	0	0	1e-05	0	0	1e-05
Chryseobacterium sp. G0201	1e-05	2e-05	2e-05	1e-05	0	1e-05	1e-05	0	0	0	0	1e-05	0	1e-05	0	1e-05	0	1e-05	0	0	0	3e-05	1e-05	0	5e-05	1e-05	0	1e-05	2e-05	2e-05	0	7e-05	1e-05	2e-05	0	0	0	1e-05	0	0	1e-05	1e-05	1e-05	1e-05	2e-05	5e-05	1e-05	2e-05	2e-05	2e-05	2e-05	1e-05	2e-05	3e-05	2e-05	2e-05	1e-05	2e-05	0	0	0	6e-05	1e-05	1e-05	0	0	2e-05
Actinopolymorpha singaporensis	2e-05	2e-05	3e-05	1e-05	0	1e-05	1e-05	0	1e-05	1e-05	0	2e-05	0.00011	0	0	1e-05	1e-05	3e-05	2e-05	0	0	3e-05	1e-05	0	0	1e-05	0	3e-05	1e-05	3e-05	1e-05	0	1e-05	4e-05	0	0	0	2e-05	0	0	1e-05	5e-05	2e-05	1e-05	0	2e-05	1e-05	0	1e-05	0	1e-05	0	3e-05	0	0	1e-05	1e-05	2e-05	0	0	1e-05	5e-05	0	2e-05	0	0	0
Weissella cibaria	1e-05	2e-05	1e-05	0	0	1e-05	0	0	1e-05	1e-05	0	0	0.00011	0	0	0	2e-05	1e-05	0	0	0	1e-05	1e-05	0	0	1e-05	0	2e-05	1e-05	2e-05	1e-05	1e-05	0	3e-05	0	0	0	1e-05	0	1e-05	1e-05	1e-05	1e-05	0	1e-05	3e-05	1e-05	1e-05	3e-05	2e-05	4e-05	2e-05	2e-05	4e-05	4e-05	2e-05	2e-05	1e-05	0	0	1e-05	0	0	5e-05	0	0	4e-05
Gilliamella apicola	1e-05	1e-05	1e-05	0	0	2e-05	1e-05	0	1e-05	0	0	0	9e-05	0	0	0	0	4e-05	0	0	0	2e-05	1e-05	0	2e-05	1e-05	0	1e-05	1e-05	1e-05	0	3e-05	1e-05	4e-05	0	0	0	2e-05	0	0	2e-05	1e-05	1e-05	2e-05	2e-05	3e-05	1e-05	1e-05	2e-05	2e-05	4e-05	2e-05	2e-05	2e-05	3e-05	2e-05	2e-05	1e-05	0	0	1e-05	3e-05	0	1e-05	0	0	2e-05
Methanosarcina mazei	1e-05	1e-05	1e-05	0	0	1e-05	0	0	0	1e-05	0	1e-05	0.00017	0	0	1e-05	0	2e-05	1e-05	0	0	2e-05	1e-05	0	0	1e-05	0	3e-05	3e-05	1e-05	1e-05	1e-05	1e-05	4e-05	0	0	0	1e-05	0	0	1e-05	1e-05	1e-05	1e-05	2e-05	1e-05	2e-05	1e-05	1e-05	1e-05	2e-05	1e-05	3e-05	3e-05	2e-05	1e-05	1e-05	1e-05	0	0	0	8e-05	0	1e-05	0	0	0
Azorhizobium caulinodans	3e-05	2e-05	3e-05	1e-05	0	1e-05	1e-05	0	0	1e-05	0	1e-05	0	1e-05	0	1e-05	0	3e-05	2e-05	0	0	3e-05	1e-05	0	2e-05	1e-05	0	3e-05	1e-05	2e-05	1e-05	1e-05	1e-05	5e-05	0	0	0	3e-05	0	0	1e-05	6e-05	2e-05	1e-05	1e-05	1e-05	1e-05	1e-05	1e-05	1e-05	2e-05	1e-05	3e-05	2e-05	1e-05	0	2e-05	2e-05	0	0	0	7e-05	0	1e-05	0	0	0
Pelobacter acetylenicus	3e-05	2e-05	3e-05	1e-05	0	0	1e-05	0	0	1e-05	0	1e-05	0	1e-05	0	2e-05	0	3e-05	2e-05	1e-05	0	3e-05	1e-05	0	2e-05	1e-05	0	6e-05	0	3e-05	1e-05	1e-05	1e-05	8e-05	0	0	0	2e-05	0	0	1e-05	6e-05	2e-05	1e-05	0	2e-05	1e-05	1e-05	0	1e-05	2e-05	1e-05	3e-05	2e-05	1e-05	0	2e-05	2e-05	0	0	0	0	1e-05	1e-05	1e-05	0	0
Beutenbergia cavernae	1e-05	1e-05	1e-05	1e-05	0	1e-05	0	0	2e-05	1e-05	0	1e-05	0.00011	0	0	0	1e-05	5e-05	1e-05	0	0	1e-05	1e-05	0	0	1e-05	0	2e-05	1e-05	2e-05	1e-05	0	1e-05	3e-05	0	0	0	2e-05	0	0	1e-05	2e-05	2e-05	1e-05	3e-05	1e-05	0	0	4e-05	1e-05	3e-05	2e-05	2e-05	1e-05	1e-05	1e-05	2e-05	1e-05	0	0	1e-05	8e-05	0	1e-05	0	0	1e-05
Paludisphaera borealis	2e-05	2e-05	3e-05	1e-05	0	1e-05	1e-05	0	1e-05	1e-05	0	1e-05	0	0	0	1e-05	0	3e-05	2e-05	1e-05	0	2e-05	1e-05	0	0	1e-05	0	0.00011	1e-05	3e-05	1e-05	2e-05	1e-05	5e-05	0	0	0	2e-05	0	0	1e-05	5e-05	2e-05	1e-05	0	2e-05	1e-05	0	1e-05	0	2e-05	0	2e-05	1e-05	0	0	2e-05	2e-05	0	0	0	8e-05	0	1e-05	0	0	0
Arcticibacterium luteifluviistationis	1e-05	1e-05	2e-05	0	0	1e-05	1e-05	0	1e-05	0	0	1e-05	0	1e-05	0	1e-05	3e-05	8e-05	1e-05	0	0	2e-05	1e-05	0	2e-05	1e-05	0	3e-05	3e-05	1e-05	0	1e-05	1e-05	3e-05	0	0	0	1e-05	0	0	0	0	1e-05	1e-05	2e-05	2e-05	1e-05	1e-05	1e-05	2e-05	4e-05	2e-05	1e-05	3e-05	6e-05	1e-05	1e-05	2e-05	0	0	0	8e-05	0	1e-05	0	0	0
Flavobacteriaceae bacterium UJ101	0	1e-05	1e-05	1e-05	0	1e-05	1e-05	0	1e-05	0	0	0	8e-05	0	0	0	5e-05	1e-05	0	0	0	2e-05	1e-05	0	2e-05	1e-05	0	2e-05	2e-05	1e-05	0	8e-05	2e-05	1e-05	0	0	0	2e-05	0	0	1e-05	1e-05	1e-05	2e-05	1e-05	3e-05	1e-05	1e-05	1e-05	2e-05	2e-05	1e-05	2e-05	1e-05	9e-05	1e-05	3e-05	1e-05	0	0	0	0	1e-05	1e-05	0	0	1e-05
Deinococcus sp. NW-56	3e-05	2e-05	3e-05	0	0	0	1e-05	1e-05	2e-05	1e-05	0	1e-05	0.0001	1e-05	0	1e-05	0	2e-05	2e-05	2e-05	0	2e-05	1e-05	0	0	1e-05	0	3e-05	1e-05	4e-05	1e-05	0	1e-05	3e-05	0	0	0	2e-05	0	0	0	6e-05	2e-05	1e-05	3e-05	1e-05	1e-05	0	2e-05	1e-05	3e-05	1e-05	3e-05	1e-05	1e-05	0	1e-05	2e-05	0	0	0	0	0	1e-05	0	0	0
Streptomyces olivaceus	2e-05	1e-05	1e-05	1e-05	0	0	0	0	1e-05	0	0	1e-05	0.00027	0	0	0	0	2e-05	1e-05	0	0	1e-05	0	0	0	1e-05	0	1e-05	1e-05	2e-05	1e-05	0	1e-05	3e-05	0	0	0	1e-05	0	0	1e-05	4e-05	1e-05	1e-05	0	1e-05	0	0	2e-05	0	1e-05	0	2e-05	2e-05	0	1e-05	1e-05	1e-05	0	0	1e-05	0.00011	0	2e-05	0	0	0
Kocuria indica	2e-05	0	2e-05	2e-05	1e-05	1e-05	0	0	5e-05	1e-05	0	1e-05	0.0001	0	0	0	1e-05	5e-05	1e-05	0	0	1e-05	0	0	0	1e-05	0	1e-05	1e-05	1e-05	0	0	0	2e-05	0	0	0	1e-05	0	1e-05	1e-05	5e-05	4e-05	2e-05	3e-05	1e-05	0	0	7e-05	1e-05	1e-05	1e-05	1e-05	0	0	3e-05	4e-05	1e-05	0	0	3e-05	0	0	1e-05	0	0	1e-05
Polaribacter vadi	1e-05	1e-05	1e-05	0	0	2e-05	1e-05	0	1e-05	0	0	1e-05	0	0	0	1e-05	2e-05	2e-05	1e-05	0	0	4e-05	0	0	0	1e-05	0	2e-05	3e-05	3e-05	2e-05	1e-05	1e-05	2e-05	0	0	0	1e-05	0	1e-05	1e-05	2e-05	1e-05	1e-05	4e-05	3e-05	2e-05	2e-05	1e-05	3e-05	3e-05	2e-05	2e-05	3e-05	5e-05	1e-05	1e-05	2e-05	0	0	2e-05	0	1e-05	1e-05	0	0	3e-05
Kitasatospora aureofaciens	2e-05	2e-05	2e-05	1e-05	0	1e-05	1e-05	0	1e-05	1e-05	0	1e-05	9e-05	1e-05	0	0	0	3e-05	2e-05	0	0	3e-05	1e-05	0	0	1e-05	0	2e-05	1e-05	3e-05	0	1e-05	1e-05	3e-05	0	0	0	2e-05	0	0	1e-05	4e-05	3e-05	1e-05	0	1e-05	0	0	3e-05	1e-05	1e-05	1e-05	4e-05	1e-05	0	1e-05	2e-05	1e-05	0	0	1e-05	9e-05	0	1e-05	0	0	0
Bordetella genomosp. 9	2e-05	2e-05	3e-05	1e-05	0	1e-05	1e-05	0	1e-05	1e-05	0	2e-05	7e-05	0	0	1e-05	1e-05	2e-05	1e-05	1e-05	0	2e-05	1e-05	0	6e-05	1e-05	0	2e-05	2e-05	3e-05	1e-05	1e-05	1e-05	0.0001	0	0	0	2e-05	0	0	0	3e-05	2e-05	2e-05	1e-05	1e-05	1e-05	0	1e-05	0	3e-05	0	3e-05	1e-05	0	0	1e-05	1e-05	0	0	0	0	0	1e-05	0	0	1e-05
Arcobacter skirrowii	1e-05	2e-05	3e-05	1e-05	0	2e-05	0	1e-05	2e-05	0	0	1e-05	0	0	0	1e-05	4e-05	2e-05	0	0	1e-05	2e-05	1e-05	0	0	2e-05	0	2e-05	3e-05	1e-05	0	3e-05	1e-05	3e-05	0	0	0	1e-05	0	0	1e-05	1e-05	1e-05	2e-05	4e-05	3e-05	1e-05	1e-05	3e-05	2e-05	3e-05	4e-05	1e-05	3e-05	5e-05	2e-05	2e-05	1e-05	0	0	1e-05	0	0	0	0	0	0
Deinococcus gobiensis	2e-05	2e-05	3e-05	1e-05	0	1e-05	1e-05	0	1e-05	3e-05	0	1e-05	5e-05	1e-05	0	1e-05	0	3e-05	2e-05	0	0	3e-05	1e-05	0	0	1e-05	0	2e-05	1e-05	4e-05	0	0	2e-05	5e-05	0	0	0	2e-05	0	0	1e-05	4e-05	2e-05	1e-05	1e-05	1e-05	0	0	1e-05	1e-05	2e-05	1e-05	3e-05	2e-05	1e-05	1e-05	1e-05	2e-05	0	0	0	7e-05	0	1e-05	0	0	0
Microbacterium aurum	1e-05	1e-05	1e-05	2e-05	0	1e-05	0	0	3e-05	1e-05	0	1e-05	6e-05	0	0	0	1e-05	6e-05	1e-05	0	0	1e-05	1e-05	0	0	1e-05	0	2e-05	1e-05	2e-05	1e-05	0	1e-05	3e-05	0	0	0	3e-05	0	0	1e-05	2e-05	2e-05	1e-05	0	1e-05	0	0	4e-05	1e-05	3e-05	1e-05	2e-05	0	0	3e-05	1e-05	1e-05	0	0	3e-05	0.00011	0	1e-05	0	0	2e-05
Rhodococcus sp. SGAir0479	2e-05	1e-05	2e-05	1e-05	0	1e-05	0	0	1e-05	1e-05	0	0	6e-05	0	0	0	1e-05	2e-05	1e-05	0	0	1e-05	1e-05	0	0	1e-05	0	1e-05	1e-05	2e-05	0	0	1e-05	2e-05	0	0	0	1e-05	0	1e-05	1e-05	3e-05	2e-05	2e-05	0	1e-05	0	0	2e-05	0	2e-05	1e-05	1e-05	0	1e-05	2e-05	1e-05	1e-05	0	0	2e-05	0.00027	0	1e-05	0	0	0
Echinicola rosea	1e-05	2e-05	2e-05	1e-05	0	1e-05	1e-05	0	1e-05	0	0	0	0	1e-05	0	1e-05	0	1e-05	1e-05	1e-05	0	4e-05	1e-05	0	5e-05	1e-05	0	1e-05	6e-05	4e-05	1e-05	3e-05	1e-05	1e-05	0	0	0	2e-05	0	0	1e-05	1e-05	1e-05	1e-05	3e-05	3e-05	1e-05	1e-05	2e-05	2e-05	3e-05	2e-05	3e-05	3e-05	3e-05	1e-05	1e-05	4e-05	0	0	0	0	0	1e-05	0	0	0
Solibacillus sp. R5-41	1e-05	1e-05	2e-05	1e-05	0	0	0	0	2e-05	0	0	1e-05	9e-05	0	0	0	0	2e-05	1e-05	0	0	3e-05	1e-05	0	0	0	0	1e-05	1e-05	1e-05	0	2e-05	1e-05	2e-05	0	0	0	2e-05	0	0	1e-05	2e-05	1e-05	1e-05	2e-05	2e-05	2e-05	1e-05	3e-05	2e-05	3e-05	3e-05	2e-05	3e-05	3e-05	2e-05	4e-05	1e-05	0	0	1e-05	4e-05	0	1e-05	0	0	3e-05
Thermoanaerobacter sp. X513	1e-05	1e-05	2e-05	0	0	0	0	0	1e-05	0	0	1e-05	0	0	0	1e-05	2e-05	3e-05	1e-05	0	0	2e-05	2e-05	0	0	0	0	8e-05	2e-05	0	0	2e-05	0.00012	3e-05	0	0	0	1e-05	0	1e-05	0	3e-05	0	0	2e-05	5e-05	3e-05	1e-05	1e-05	3e-05	5e-05	3e-05	2e-05	0	4e-05	1e-05	1e-05	1e-05	0	0	0	0	0	0	0	0	0
Flavobacterium sp. HYN0086	1e-05	1e-05	1e-05	0	0	1e-05	1e-05	0	0	0	0	1e-05	0.00013	0	0	0	2e-05	1e-05	0	0	0	3e-05	1e-05	0	0	1e-05	0	1e-05	1e-05	1e-05	0	1e-05	1e-05	1e-05	0	0	0	1e-05	0	1e-05	1e-05	1e-05	1e-05	2e-05	3e-05	3e-05	1e-05	2e-05	1e-05	2e-05	4e-05	2e-05	2e-05	2e-05	8e-05	1e-05	1e-05	1e-05	0	0	0	5e-05	0	1e-05	0	0	1e-05
Bifidobacterium choerinum	4e-05	2e-05	2e-05	1e-05	0	1e-05	1e-05	0	0	3e-05	0	1e-05	0	1e-05	0	0	0	6e-05	5e-05	0	0	2e-05	3e-05	0	0	1e-05	0	3e-05	1e-05	4e-05	1e-05	0	1e-05	5e-05	0	0	0	2e-05	2e-05	0	1e-05	5e-05	2e-05	1e-05	0	1e-05	0	0	3e-05	1e-05	2e-05	1e-05	2e-05	0	0	1e-05	3e-05	2e-05	0	0	2e-05	0	0	1e-05	0	0	0
Thermosediminibacter oceani	2e-05	2e-05	2e-05	1e-05	0	0	1e-05	1e-05	1e-05	1e-05	0	1e-05	0	1e-05	0	1e-05	0	3e-05	1e-05	0	0	3e-05	1e-05	0	0	1e-05	0	3e-05	1e-05	4e-05	1e-05	1e-05	1e-05	5e-05	0	0	0	1e-05	0	0	1e-05	4e-05	2e-05	1e-05	3e-05	2e-05	1e-05	1e-05	1e-05	1e-05	5e-05	2e-05	3e-05	2e-05	2e-05	0	1e-05	1e-05	0	0	0	4e-05	1e-05	1e-05	0	0	1e-05
Azospirillum sp. TSH100	3e-05	2e-05	3e-05	1e-05	0	1e-05	1e-05	0	0	1e-05	0	1e-05	8e-05	0	0	0	0	2e-05	1e-05	0	0	3e-05	1e-05	0	0	1e-05	0	0.0001	1e-05	3e-05	0	1e-05	1e-05	5e-05	0	0	0	2e-05	0	0	1e-05	4e-05	3e-05	1e-05	1e-05	1e-05	1e-05	0	1e-05	1e-05	2e-05	0	3e-05	2e-05	0	1e-05	2e-05	2e-05	0	0	0	0	0	1e-05	0	0	1e-05
Chryseobacterium joostei	1e-05	1e-05	2e-05	0	0	1e-05	0	0	1e-05	0	0	1e-05	9e-05	0	0	0	4e-05	1e-05	0	0	0	4e-05	1e-05	0	2e-05	1e-05	0	1e-05	5e-05	2e-05	0	4e-05	1e-05	1e-05	0	0	0	1e-05	0	0	1e-05	1e-05	1e-05	1e-05	3e-05	3e-05	1e-05	2e-05	1e-05	2e-05	4e-05	2e-05	1e-05	2e-05	5e-05	1e-05	1e-05	3e-05	0	0	0	0	0	0	0	0	1e-05
Bacillus thermoamylovorans	1e-05	1e-05	1e-05	0	0	1e-05	0	1e-05	1e-05	1e-05	0	1e-05	9e-05	0	0	2e-05	0	2e-05	0	0	0	1e-05	1e-05	0	2e-05	0	0	3e-05	2e-05	1e-05	1e-05	1e-05	1e-05	4e-05	0	0	0	1e-05	0	0	1e-05	1e-05	1e-05	1e-05	1e-05	4e-05	3e-05	1e-05	2e-05	2e-05	4e-05	2e-05	2e-05	3e-05	2e-05	2e-05	3e-05	1e-05	0	0	1e-05	0	0	1e-05	0	0	3e-05
Desulfosporosinus meridiei	1e-05	2e-05	2e-05	0	0	0	1e-05	0	1e-05	1e-05	0	1e-05	0	0	0	1e-05	0	2e-05	1e-05	0	0	4e-05	1e-05	0	0	1e-05	0	5e-05	1e-05	2e-05	0	2e-05	1e-05	4e-05	0	0	0	1e-05	0	0	1e-05	3e-05	1e-05	1e-05	1e-05	3e-05	1e-05	1e-05	1e-05	1e-05	4e-05	1e-05	3e-05	2e-05	2e-05	1e-05	2e-05	1e-05	0	0	0	0.00012	1e-05	1e-05	0	0	1e-05
Streptomyces avermitilis	2e-05	2e-05	3e-05	1e-05	0	1e-05	1e-05	0	1e-05	1e-05	0	1e-05	0	1e-05	0	1e-05	0	3e-05	2e-05	1e-05	0	3e-05	1e-05	0	0	2e-05	0	3e-05	1e-05	3e-05	1e-05	2e-05	1e-05	3e-05	0	0	0	2e-05	0	0	1e-05	4e-05	2e-05	1e-05	1e-05	1e-05	0	0	2e-05	0	2e-05	1e-05	3e-05	2e-05	1e-05	0	1e-05	2e-05	0	0	0	0.00011	1e-05	1e-05	0	0	0
Bradyrhizobium sp. ORS 285	2e-05	1e-05	1e-05	0	0	0	1e-05	0	1e-05	1e-05	0	1e-05	0.00011	0	0	2e-05	1e-05	2e-05	1e-05	1e-05	0	2e-05	1e-05	0	0	1e-05	0	2e-05	1e-05	2e-05	0	1e-05	1e-05	4e-05	0	0	0	1e-05	0	0	0	3e-05	2e-05	3e-05	1e-05	1e-05	1e-05	0	1e-05	0	2e-05	0	2e-05	0	1e-05	0	1e-05	2e-05	0	0	0	0.00017	0	1e-05	0	0	0
Streptomyces exfoliatus	2e-05	2e-05	2e-05	1e-05	0	1e-05	0	0	1e-05	1e-05	0	2e-05	0	1e-05	0	0	1e-05	3e-05	1e-05	1e-05	0	3e-05	1e-05	0	3e-05	1e-05	0	6e-05	2e-05	2e-05	1e-05	0	1e-05	3e-05	0	0	0	1e-05	0	0	1e-05	3e-05	2e-05	1e-05	3e-05	1e-05	1e-05	0	4e-05	1e-05	2e-05	1e-05	3e-05	1e-05	2e-05	1e-05	1e-05	1e-05	0	0	1e-05	6e-05	0	1e-05	0	0	0
Geminocystis herdmanii	1e-05	1e-05	2e-05	0	0	1e-05	0	0	2e-05	0	0	0	8e-05	0	0	0	2e-05	1e-05	0	0	0	3e-05	0	0	0	1e-05	0	2e-05	1e-05	2e-05	0	6e-05	2e-05	2e-05	0	0	0	1e-05	0	1e-05	1e-05	1e-05	1e-05	2e-05	4e-05	2e-05	0	2e-05	1e-05	1e-05	2e-05	1e-05	1e-05	2e-05	6e-05	0	1e-05	1e-05	0	0	0	0.0001	0	1e-05	0	0	1e-05
Desulfococcus oleovorans	3e-05	3e-05	3e-05	1e-05	0	0	1e-05	0	1e-05	1e-05	0	2e-05	0	0	0	1e-05	1e-05	2e-05	2e-05	1e-05	0	3e-05	1e-05	0	2e-05	1e-05	0	4e-05	1e-05	3e-05	1e-05	1e-05	1e-05	7e-05	0	0	0	2e-05	0	0	1e-05	6e-05	1e-05	1e-05	1e-05	1e-05	0	0	0	1e-05	3e-05	1e-05	3e-05	2e-05	1e-05	0	2e-05	2e-05	0	0	0	3e-05	1e-05	1e-05	0	0	0
Rufibacter tibetensis	1e-05	1e-05	2e-05	1e-05	0	1e-05	1e-05	0	1e-05	0	0	1e-05	7e-05	1e-05	0	1e-05	0	1e-05	0	0	0	2e-05	1e-05	0	3e-05	1e-05	0	1e-05	4e-05	2e-05	1e-05	3e-05	1e-05	1e-05	0	0	0	2e-05	0	0	0	2e-05	1e-05	1e-05	4e-05	1e-05	1e-05	1e-05	2e-05	3e-05	3e-05	2e-05	2e-05	2e-05	2e-05	0	1e-05	1e-05	0	0	0	8e-05	1e-05	1e-05	0	0	0
Burkholderia stabilis	1e-05	1e-05	1e-05	1e-05	0	1e-05	1e-05	0	0	1e-05	0	1e-05	0.00014	0	0	1e-05	0	2e-05	1e-05	0	0	1e-05	1e-05	0	0	1e-05	0	2e-05	1e-05	2e-05	1e-05	0	1e-05	3e-05	0	0	0	2e-05	0	0	0	2e-05	2e-05	1e-05	1e-05	1e-05	0	0	2e-05	1e-05	2e-05	1e-05	2e-05	2e-05	0	0	1e-05	1e-05	0	0	0	0.00019	0	1e-05	0	0	0
Geobacter daltonii	2e-05	1e-05	2e-05	1e-05	0	1e-05	1e-05	0	1e-05	1e-05	0	2e-05	8e-05	0	0	1e-05	7e-05	3e-05	1e-05	0	0	2e-05	1e-05	0	0	1e-05	0	4e-05	1e-05	2e-05	1e-05	2e-05	1e-05	7e-05	0	0	0	2e-05	0	0	1e-05	3e-05	2e-05	1e-05	2e-05	1e-05	1e-05	0	1e-05	1e-05	2e-05	1e-05	3e-05	1e-05	1e-05	0	1e-05	1e-05	0	0	0	0	0	1e-05	0	0	0
Pseudomonas psychrotolerans	2e-05	2e-05	2e-05	1e-05	0	0	1e-05	0	1e-05	1e-05	0	1e-05	0	1e-05	0	1e-05	0	3e-05	2e-05	0	1e-05	3e-05	1e-05	1e-05	0	1e-05	0	3e-05	2e-05	5e-05	1e-05	0	1e-05	3e-05	0	0	0	2e-05	0	0	0	3e-05	2e-05	3e-05	1e-05	2e-05	1e-05	1e-05	1e-05	1e-05	2e-05	0	4e-05	2e-05	0	0	1e-05	1e-05	0	0	0	0.00011	1e-05	1e-05	0	0	0
Chryseobacterium glaciei	1e-05	1e-05	2e-05	1e-05	0	1e-05	1e-05	0	0	0	0	1e-05	0	1e-05	0	1e-05	2e-05	1e-05	1e-05	0	0	4e-05	1e-05	0	0	1e-05	0	1e-05	1e-05	1e-05	0	3e-05	1e-05	2e-05	0	0	1e-05	2e-05	0	0	1e-05	1e-05	1e-05	1e-05	5e-05	2e-05	1e-05	1e-05	1e-05	2e-05	4e-05	3e-05	2e-05	4e-05	5e-05	1e-05	1e-05	1e-05	0	0	0	7e-05	1e-05	1e-05	0	0	2e-05
Kordia sp. SMS9	1e-05	1e-05	1e-05	1e-05	0	1e-05	2e-05	0	0	0	0	1e-05	0.0001	1e-05	0	1e-05	2e-05	1e-05	0	0	0	3e-05	0	0	0	1e-05	0	1e-05	1e-05	1e-05	0	1e-05	1e-05	2e-05	0	0	0	1e-05	0	0	0	0	1e-05	2e-05	2e-05	2e-05	1e-05	2e-05	1e-05	1e-05	3e-05	1e-05	0.00011	1e-05	4e-05	1e-05	1e-05	1e-05	0	0	0	9e-05	1e-05	0	0	0	0
Natranaerobius thermophilus	0	1e-05	1e-05	0	0	2e-05	0	0	2e-05	0	0	0	0	0	0	0	0	5e-05	1e-05	0	0	4e-05	1e-05	0	0	0	0	4e-05	2e-05	1e-05	0	3e-05	1e-05	2e-05	0	0	0	1e-05	0	0	1e-05	1e-05	1e-05	6e-05	2e-05	2e-05	1e-05	0	1e-05	1e-05	3e-05	2e-05	0.0001	2e-05	3e-05	1e-05	1e-05	1e-05	0	0	0	9e-05	0	0	0	0	1e-05
Oceanobacillus sp. 160	1e-05	1e-05	2e-05	0	0	2e-05	0	0	1e-05	0	0	1e-05	0	0	0	1e-05	2e-05	2e-05	0	0	0	2e-05	1e-05	0	0	1e-05	0	1e-05	2e-05	1e-05	1e-05	1e-05	1e-05	3e-05	0	0	0	1e-05	0	0	1e-05	1e-05	2e-05	1e-05	2e-05	3e-05	0	1e-05	3e-05	2e-05	3e-05	2e-05	2e-05	8e-05	5e-05	4e-05	4e-05	0	0	0	1e-05	0	0	1e-05	0	0	6e-05
Altererythrobacter atlanticus	1e-05	1e-05	1e-05	0	0	1e-05	1e-05	0	1e-05	1e-05	0	1e-05	0.00012	0	0	1e-05	2e-05	1e-05	1e-05	0	0	2e-05	1e-05	0	0	1e-05	0	4e-05	0	2e-05	0	1e-05	0	2e-05	0	0	0	1e-05	0	0	0	2e-05	1e-05	1e-05	0	1e-05	0	0	0	0	2e-05	0	1e-05	0	3e-05	0	1e-05	1e-05	0	0	0	0.00027	0	1e-05	0	0	0
Streptomyces albidoflavus	2e-05	2e-05	2e-05	0	0	0	1e-05	0	0	1e-05	0	2e-05	0	1e-05	0	0	0	4e-05	2e-05	0	0	2e-05	1e-05	0	0	0	0	9e-05	0	3e-05	1e-05	0	1e-05	3e-05	0	0	0	1e-05	0	0	0	5e-05	2e-05	0	0	1e-05	1e-05	0	0	0	3e-05	0	4e-05	0	0	0	2e-05	1e-05	0	0	1e-05	0.00022	0	0	0	0	0
Verrucomicrobia bacterium IMCC26134	3e-05	2e-05	3e-05	1e-05	0	1e-05	1e-05	0	1e-05	0	0	1e-05	0	0	0	1e-05	0	2e-05	1e-05	0	0	3e-05	1e-05	0	0	1e-05	0	5e-05	0	3e-05	1e-05	0	1e-05	6e-05	0	0	0	1e-05	0	0	1e-05	7e-05	1e-05	0	4e-05	1e-05	0	0	1e-05	1e-05	1e-05	1e-05	2e-05	0	1e-05	0	1e-05	3e-05	0	0	0	0.00015	0	1e-05	0	0	0
Gemmata obscuriglobus	2e-05	2e-05	2e-05	1e-05	0	0	1e-05	0	1e-05	1e-05	0	2e-05	0	1e-05	0	1e-05	0	2e-05	2e-05	0	0	3e-05	1e-05	0	0	1e-05	0	4e-05	1e-05	4e-05	1e-05	1e-05	1e-05	4e-05	0	0	0	2e-05	0	0	1e-05	4e-05	2e-05	1e-05	1e-05	1e-05	0	0	1e-05	1e-05	2e-05	0	3e-05	1e-05	1e-05	0	1e-05	2e-05	0	0	0	0.00016	0	1e-05	0	0	0
Mycobacterium sp. PYR15	1e-05	0	1e-05	1e-05	0	1e-05	0	0	1e-05	0	0	1e-05	0.00014	0	0	0	0	2e-05	1e-05	0	0	1e-05	0	0	0	2e-05	0	2e-05	1e-05	2e-05	0	2e-05	0	4e-05	0	0	0	1e-05	0	0	0	2e-05	1e-05	7e-05	1e-05	1e-05	0	0	3e-05	0	1e-05	0	2e-05	0	0	1e-05	1e-05	1e-05	0	0	1e-05	0.00017	0	2e-05	0	0	1e-05
Chryseobacterium carnipullorum	1e-05	1e-05	1e-05	0	0	2e-05	1e-05	0	3e-05	1e-05	0	1e-05	0	1e-05	0	1e-05	2e-05	1e-05	0	1e-05	0	3e-05	1e-05	0	0	1e-05	0	1e-05	2e-05	3e-05	1e-05	7e-05	1e-05	2e-05	0	0	0	2e-05	0	0	1e-05	1e-05	2e-05	2e-05	2e-05	3e-05	1e-05	3e-05	1e-05	2e-05	3e-05	1e-05	3e-05	2e-05	3e-05	1e-05	1e-05	1e-05	0	0	0	5e-05	0	0	0	0	1e-05
Campylobacter insulaenigrae	0	0	2e-05	0	0	1e-05	0	0	1e-05	0	0	0	0	0	0	0	0	3e-05	0	0	0	3e-05	1e-05	0	0	1e-05	0	1e-05	2e-05	0	0	3e-05	0	1e-05	0	0	0	0	0	0	0	1e-05	1e-05	2e-05	7e-05	2e-05	0	2e-05	5e-05	4e-05	2e-05	5e-05	5e-05	3e-05	2e-05	2e-05	2e-05	1e-05	0	0	0	0.00013	0	0	0	0	2e-05
Chloroflexus aurantiacus	1e-05	1e-05	2e-05	0	0	1e-05	1e-05	0	1e-05	0	0	0	9e-05	0	0	1e-05	0	1e-05	0	0	0	1e-05	1e-05	0	0	1e-05	0	2e-05	0	2e-05	1e-05	0	1e-05	4e-05	0	0	0	2e-05	0	0	0	2e-05	0	0	1e-05	1e-05	1e-05	0	0	0	2e-05	0	2e-05	0	0	0	1e-05	1e-05	0	0	0	0.00036	0	0	0	0	0
Pseudonocardia sp. EC080625-04	3e-05	2e-05	1e-05	0	0	0	1e-05	0	0	0	0	0	0	0	0	0	0	1e-05	1e-05	0	0	2e-05	0	0	0	0	0	4e-05	0	1e-05	0	0	1e-05	3e-05	0	0	0	3e-05	0	0	0	2e-05	0	2e-05	0	0	0	0	0	0	0	0	1e-05	0	0	0	0	0	0	0	0	0.00052	0	0	0	0	0
Bacillus horikoshii	1e-05	1e-05	1e-05	0	0	2e-05	0	0	1e-05	1e-05	0	1e-05	0.00023	0	0	1e-05	1e-05	2e-05	0	0	0	1e-05	1e-05	0	0	1e-05	0	2e-05	1e-05	1e-05	1e-05	1e-05	1e-05	2e-05	0	0	0	1e-05	0	0	1e-05	1e-05	1e-05	1e-05	1e-05	2e-05	1e-05	1e-05	2e-05	0	5e-05	1e-05	1e-05	2e-05	3e-05	2e-05	2e-05	0	0	0	1e-05	0	0	1e-05	0	0	2e-05
Streptomyces sp. GSSD-12	2e-05	2e-05	2e-05	1e-05	0	1e-05	1e-05	0	2e-05	1e-05	0	1e-05	0.00011	1e-05	0	1e-05	0	3e-05	1e-05	1e-05	0	2e-05	1e-05	0	0	1e-05	0	5e-05	1e-05	2e-05	1e-05	0	1e-05	3e-05	0	0	0	2e-05	0	0	1e-05	3e-05	2e-05	2e-05	1e-05	1e-05	1e-05	0	2e-05	1e-05	2e-05	1e-05	2e-05	2e-05	1e-05	1e-05	1e-05	1e-05	0	0	0	3e-05	0	1e-05	0	0	0
Paenibacillus sp. IHBB 10380	1e-05	2e-05	2e-05	1e-05	0	1e-05	0	1e-05	0	1e-05	0	1e-05	0.00014	0	0	1e-05	1e-05	1e-05	1e-05	1e-05	0	3e-05	1e-05	0	0	1e-05	0	2e-05	2e-05	3e-05	1e-05	3e-05	1e-05	4e-05	0	0	0	2e-05	0	0	1e-05	2e-05	1e-05	1e-05	0	3e-05	1e-05	1e-05	1e-05	1e-05	3e-05	1e-05	2e-05	1e-05	3e-05	1e-05	1e-05	1e-05	0	0	0	0	0	1e-05	0	0	1e-05
Sphingobacterium sp. G1-14	1e-05	1e-05	1e-05	1e-05	0	1e-05	1e-05	0	0	0	0	2e-05	0.00015	0	0	1e-05	2e-05	1e-05	1e-05	0	0	4e-05	1e-05	0	0	1e-05	0	1e-05	1e-05	1e-05	1e-05	5e-05	1e-05	1e-05	0	0	0	1e-05	0	0	0	1e-05	1e-05	1e-05	2e-05	2e-05	1e-05	2e-05	2e-05	1e-05	1e-05	1e-05	3e-05	0	7e-05	1e-05	3e-05	2e-05	0	0	0	0	1e-05	1e-05	0	0	0
Streptomyces formicae	3e-05	2e-05	3e-05	1e-05	0	0	1e-05	0	2e-05	1e-05	0	2e-05	5e-05	1e-05	0	1e-05	0	3e-05	2e-05	0	0	3e-05	1e-05	0	0	1e-05	0	3e-05	1e-05	3e-05	1e-05	0	1e-05	4e-05	0	0	0	2e-05	0	0	1e-05	4e-05	2e-05	1e-05	1e-05	1e-05	0	0	3e-05	1e-05	2e-05	1e-05	2e-05	2e-05	0	1e-05	1e-05	2e-05	0	0	2e-05	4e-05	0	1e-05	0	0	0
Streptomyces sp. SCSIO 03032	2e-05	2e-05	2e-05	1e-05	0	1e-05	1e-05	0	1e-05	2e-05	0	1e-05	6e-05	1e-05	0	1e-05	0	4e-05	1e-05	0	0	3e-05	1e-05	0	2e-05	1e-05	0	2e-05	2e-05	2e-05	0	1e-05	2e-05	2e-05	0	0	0	1e-05	0	0	1e-05	4e-05	2e-05	1e-05	2e-05	1e-05	0	0	2e-05	1e-05	2e-05	1e-05	2e-05	2e-05	0	1e-05	1e-05	2e-05	0	0	1e-05	7e-05	0	1e-05	0	0	0
Aggregatibacter aphrophilus	1e-05	1e-05	1e-05	0	0	1e-05	0	0	2e-05	0	0	1e-05	0.00013	0	0	7e-05	1e-05	1e-05	0	1e-05	0	2e-05	1e-05	0	0	1e-05	0	2e-05	2e-05	2e-05	1e-05	1e-05	1e-05	3e-05	0	0	0	2e-05	1e-05	0	1e-05	1e-05	1e-05	1e-05	2e-05	2e-05	1e-05	1e-05	1e-05	2e-05	4e-05	2e-05	1e-05	1e-05	3e-05	1e-05	1e-05	1e-05	0	0	0	0	0	1e-05	0	0	2e-05
Streptomyces rimosus	2e-05	2e-05	2e-05	1e-05	0	1e-05	1e-05	0	0	1e-05	0	2e-05	0	0	0	1e-05	1e-05	4e-05	2e-05	0	0	3e-05	1e-05	0	0	1e-05	0	3e-05	1e-05	3e-05	1e-05	1e-05	1e-05	5e-05	0	0	0	3e-05	0	0	1e-05	4e-05	3e-05	1e-05	1e-05	1e-05	0	0	1e-05	1e-05	2e-05	1e-05	4e-05	0	0	1e-05	1e-05	1e-05	0	0	2e-05	0.0001	0	1e-05	0	0	0
Novosphingobium resinovorum	1e-05	1e-05	1e-05	1e-05	0	1e-05	1e-05	0	1e-05	1e-05	0	1e-05	0.00013	1e-05	0	1e-05	0	2e-05	1e-05	0	0	3e-05	1e-05	0	0	1e-05	0	3e-05	0	3e-05	0	1e-05	1e-05	4e-05	0	0	0	1e-05	0	0	1e-05	3e-05	1e-05	2e-05	0	1e-05	0	0	2e-05	1e-05	2e-05	1e-05	2e-05	0	1e-05	1e-05	1e-05	1e-05	0	0	1e-05	0.00012	0	1e-05	0	0	0
Spirosoma aerolatum	1e-05	3e-05	2e-05	1e-05	0	1e-05	1e-05	0	1e-05	1e-05	0	1e-05	5e-05	1e-05	0	1e-05	0	2e-05	1e-05	1e-05	0	4e-05	1e-05	0	0	1e-05	0	3e-05	2e-05	3e-05	1e-05	3e-05	1e-05	3e-05	0	0	0	2e-05	0	0	1e-05	2e-05	2e-05	1e-05	3e-05	1e-05	2e-05	1e-05	1e-05	2e-05	2e-05	1e-05	3e-05	2e-05	1e-05	0	1e-05	2e-05	0	0	0	3e-05	1e-05	0	0	0	0
Streptomyces alboflavus	2e-05	2e-05	2e-05	1e-05	0	1e-05	1e-05	0	1e-05	1e-05	0	1e-05	0.0001	0	0	1e-05	1e-05	3e-05	2e-05	1e-05	0	3e-05	1e-05	0	0	1e-05	0	2e-05	0	3e-05	1e-05	0	1e-05	2e-05	0	0	0	2e-05	0	0	0	4e-05	1e-05	1e-05	1e-05	1e-05	0	0	2e-05	1e-05	2e-05	1e-05	3e-05	0	1e-05	1e-05	1e-05	2e-05	0	0	1e-05	8e-05	0	1e-05	0	0	1e-05
Elizabethkingia sp. 2-6	1e-05	4e-05	2e-05	1e-05	0	1e-05	1e-05	0	1e-05	1e-05	0	1e-05	8e-05	0	0	0	0	0.0001	1e-05	0	0	4e-05	1e-05	0	0	1e-05	0	2e-05	5e-05	1e-05	0	4e-05	1e-05	1e-05	0	0	1e-05	2e-05	0	0	1e-05	1e-05	1e-05	1e-05	2e-05	4e-05	0	1e-05	1e-05	1e-05	2e-05	1e-05	3e-05	0	0	1e-05	0	3e-05	0	0	0	0	0	0	0	0	1e-05
Bradyrhizobium oligotrophicum	2e-05	1e-05	2e-05	0	0	1e-05	1e-05	0	1e-05	1e-05	0	1e-05	0.00013	0	0	1e-05	0	3e-05	2e-05	1e-05	0	2e-05	1e-05	0	0	1e-05	0	4e-05	1e-05	2e-05	1e-05	1e-05	1e-05	4e-05	0	0	0	2e-05	0	0	0	3e-05	2e-05	3e-05	1e-05	1e-05	1e-05	0	1e-05	1e-05	1e-05	1e-05	3e-05	1e-05	0	0	2e-05	2e-05	0	0	0	4e-05	0	2e-05	0	0	0
Pseudonocardia sp. HH130629-09	2e-05	2e-05	2e-05	2e-05	0	1e-05	1e-05	0	0	1e-05	0	2e-05	0	1e-05	0	1e-05	1e-05	3e-05	1e-05	0	0	2e-05	1e-05	0	0	1e-05	0	3e-05	1e-05	2e-05	1e-05	0	1e-05	4e-05	0	0	0	1e-05	0	0	1e-05	4e-05	4e-05	1e-05	1e-05	1e-05	1e-05	0	4e-05	0	2e-05	0	2e-05	2e-05	1e-05	2e-05	2e-05	3e-05	0	0	4e-05	4e-05	1e-05	2e-05	0	0	0
Oligotropha carboxidovorans	1e-05	1e-05	1e-05	1e-05	0	0	1e-05	0	1e-05	0	0	1e-05	0.00013	0	0	1e-05	0	1e-05	1e-05	0	0	2e-05	0	2e-05	0	1e-05	0	3e-05	2e-05	2e-05	1e-05	1e-05	1e-05	2e-05	0	0	0	2e-05	0	0	1e-05	2e-05	2e-05	2e-05	1e-05	1e-05	1e-05	1e-05	1e-05	1e-05	2e-05	1e-05	2e-05	0	0	0	1e-05	2e-05	0	0	0	0.00015	0	1e-05	0	0	0
Micromonospora echinospora	2e-05	2e-05	1e-05	1e-05	0	0	0	0	2e-05	1e-05	0	2e-05	5e-05	0	0	1e-05	1e-05	3e-05	2e-05	0	0	2e-05	1e-05	0	0	1e-05	0	3e-05	0	3e-05	1e-05	0	1e-05	4e-05	0	0	0	2e-05	0	0	1e-05	4e-05	1e-05	2e-05	0	1e-05	1e-05	0	2e-05	1e-05	2e-05	1e-05	4e-05	1e-05	0	1e-05	2e-05	1e-05	0	0	1e-05	0.00011	0	1e-05	0	0	0
Spirosoma rigui	1e-05	2e-05	2e-05	1e-05	0	1e-05	1e-05	0	2e-05	1e-05	0	1e-05	0	1e-05	0	1e-05	0	2e-05	1e-05	1e-05	0	3e-05	1e-05	0	0	1e-05	0	4e-05	4e-05	2e-05	1e-05	1e-05	1e-05	2e-05	0	0	0	2e-05	0	1e-05	1e-05	2e-05	1e-05	1e-05	4e-05	1e-05	1e-05	1e-05	3e-05	3e-05	5e-05	2e-05	2e-05	2e-05	4e-05	0	1e-05	2e-05	0	0	0	0	1e-05	1e-05	0	0	0
Candidatus Desulforudis audaxviator	3e-05	2e-05	2e-05	1e-05	0	1e-05	1e-05	0	0	1e-05	0	2e-05	0	1e-05	0	0	0	3e-05	2e-05	0	0	3e-05	1e-05	0	0	1e-05	0	8e-05	1e-05	5e-05	1e-05	0	1e-05	7e-05	0	0	0	5e-05	0	0	0	5e-05	2e-05	1e-05	0	2e-05	1e-05	0	0	1e-05	3e-05	1e-05	4e-05	1e-05	0	0	2e-05	2e-05	0	0	0	0	1e-05	1e-05	0	0	0
Novosphingobium sp. ABRDHK2	2e-05	1e-05	2e-05	1e-05	0	1e-05	1e-05	0	0	1e-05	0	1e-05	7e-05	0	0	1e-05	0	2e-05	1e-05	0	0	2e-05	1e-05	0	0	1e-05	0	3e-05	1e-05	3e-05	1e-05	2e-05	1e-05	4e-05	0	0	0	3e-05	0	0	1e-05	3e-05	2e-05	1e-05	0	1e-05	0	0	1e-05	0	2e-05	0	3e-05	2e-05	0	1e-05	2e-05	2e-05	0	0	0	0.00012	1e-05	1e-05	0	0	1e-05
Massilia violaceinigra	2e-05	2e-05	2e-05	1e-05	0	1e-05	1e-05	0	1e-05	1e-05	0	1e-05	0.00012	0	0	0	1e-05	2e-05	2e-05	1e-05	0	2e-05	1e-05	0	0	1e-05	0	4e-05	0	3e-05	0	1e-05	1e-05	4e-05	0	0	0	2e-05	0	0	1e-05	4e-05	1e-05	2e-05	0	1e-05	0	0	1e-05	0	1e-05	0	3e-05	0	1e-05	1e-05	2e-05	2e-05	0	0	0	9e-05	0	1e-05	0	0	0
Streptomyces anulatus	2e-05	1e-05	1e-05	1e-05	0	0	1e-05	0	0	1e-05	0	1e-05	9e-05	0	0	0	0	2e-05	1e-05	1e-05	0	2e-05	1e-05	0	0	1e-05	0	0.0001	0	2e-05	1e-05	0	1e-05	3e-05	0	0	0	4e-05	0	0	0	3e-05	2e-05	1e-05	0	1e-05	1e-05	0	1e-05	0	1e-05	0	3e-05	0	2e-05	1e-05	1e-05	1e-05	0	0	1e-05	0.00012	0	2e-05	0	0	0
Tenacibaculum sp. SZ-18	1e-05	2e-05	2e-05	0	0	0	1e-05	0	1e-05	0	0	0	0	0	0	1e-05	1e-05	1e-05	0	0	0	3e-05	1e-05	0	0	1e-05	0	1e-05	2e-05	1e-05	1e-05	5e-05	1e-05	2e-05	0	0	0	1e-05	0	1e-05	0	2e-05	1e-05	1e-05	2e-05	3e-05	1e-05	2e-05	0	2e-05	3e-05	2e-05	2e-05	5e-05	5e-05	1e-05	1e-05	1e-05	4e-05	0	0	8e-05	0	1e-05	0	0	2e-05
Blastococcus saxobsidens	2e-05	2e-05	2e-05	1e-05	0	1e-05	1e-05	0	1e-05	1e-05	0	1e-05	0.0001	0	0	0	0	3e-05	1e-05	0	0	2e-05	0	0	0	1e-05	0	2e-05	0	4e-05	0	0	1e-05	2e-05	0	0	0	2e-05	0	1e-05	1e-05	4e-05	2e-05	1e-05	0	1e-05	0	0	1e-05	0	1e-05	0	2e-05	0	0	1e-05	1e-05	1e-05	3e-05	0	2e-05	0.00016	0	1e-05	0	0	0
Streptomyces sp. WAC00288	1e-05	1e-05	1e-05	0	0	0	1e-05	0	1e-05	1e-05	0	1e-05	7e-05	1e-05	0	0	0	3e-05	2e-05	0	0	2e-05	1e-05	0	0	1e-05	0	2e-05	0	3e-05	1e-05	1e-05	1e-05	4e-05	0	0	0	2e-05	0	0	0	4e-05	1e-05	1e-05	0	1e-05	1e-05	0	1e-05	0	1e-05	0	3e-05	0	1e-05	0	1e-05	1e-05	0	0	0	0.00024	0	1e-05	0	0	0
Sphingomonas sp. Cra20	1e-05	1e-05	1e-05	0	0	0	1e-05	0	0	1e-05	0	1e-05	0.00011	0	0	1e-05	0	2e-05	1e-05	0	0	2e-05	0	0	0	1e-05	0	1e-05	0	2e-05	0	0	0	2e-05	0	0	0	1e-05	0	0	0	1e-05	1e-05	1e-05	0	1e-05	0	0	0	0	1e-05	0	1e-05	1e-05	0	0	1e-05	1e-05	0	0	0	0.00039	0	1e-05	0	0	0
Ornithinimicrobium flavum	1e-05	1e-05	1e-05	1e-05	0	1e-05	1e-05	0	1e-05	1e-05	0	1e-05	5e-05	1e-05	0	0	1e-05	4e-05	1e-05	0	0	2e-05	1e-05	0	0	1e-05	0	3e-05	1e-05	2e-05	0	0	1e-05	3e-05	0	0	0	1e-05	0	0	0	4e-05	2e-05	1e-05	1e-05	1e-05	0	0	3e-05	1e-05	2e-05	1e-05	4e-05	1e-05	0	3e-05	2e-05	1e-05	0	0	3e-05	0.00011	0	1e-05	0	0	1e-05
Aeribacillus pallidus	1e-05	1e-05	2e-05	1e-05	0	1e-05	1e-05	0	1e-05	0	0	1e-05	0	0	0	1e-05	0	2e-05	0	0	0	3e-05	1e-05	0	0	1e-05	0	3e-05	1e-05	3e-05	1e-05	2e-05	1e-05	6e-05	0	0	0	1e-05	0	0	1e-05	2e-05	1e-05	1e-05	2e-05	3e-05	2e-05	0	3e-05	3e-05	4e-05	4e-05	1e-05	4e-05	2e-05	2e-05	2e-05	1e-05	0	0	1e-05	0	1e-05	1e-05	0	0	3e-05
Capnocytophaga ochracea	0	1e-05	1e-05	0	0	1e-05	0	0	0	0	0	0	0	0	0	0	2e-05	2e-05	0	0	0	2e-05	0	0	0	1e-05	0	0	0	1e-05	0	0.00033	0	1e-05	1e-05	0	0	0	0	0	0	1e-05	1e-05	0	1e-05	0	1e-05	0.00011	4e-05	3e-05	0	4e-05	1e-05	0	4e-05	1e-05	0	1e-05	0	0	0	0	0	0	0	0	0
Acinetobacter sp. ACNIH1	0	0	1e-05	0	0	0	0	0	1e-05	0	0	0	0	0	0	0	0	1e-05	0	0	0	1e-05	0	0	0	0	0	3e-05	1e-05	0	0	3e-05	0	1e-05	0	0	0	0	0	0	0	1e-05	0	0	0	1e-05	0	0	1e-05	1e-05	0	1e-05	0	0	1e-05	0	0	1e-05	0	0	1e-05	0.00059	0	0	0	0	0
Collimonas arenae	2e-05	2e-05	1e-05	1e-05	0	1e-05	1e-05	1e-05	1e-05	1e-05	0	1e-05	0.00011	0	0	1e-05	1e-05	2e-05	1e-05	1e-05	0	3e-05	1e-05	0	0	1e-05	0	3e-05	1e-05	3e-05	1e-05	2e-05	1e-05	3e-05	0	0	0	3e-05	0	0	0	2e-05	1e-05	2e-05	2e-05	1e-05	1e-05	0	2e-05	1e-05	2e-05	1e-05	2e-05	3e-05	1e-05	1e-05	2e-05	1e-05	0	0	0	0	0	1e-05	0	0	1e-05
Robiginitalea biformata	2e-05	1e-05	2e-05	1e-05	0	1e-05	1e-05	0	2e-05	1e-05	0	1e-05	0	1e-05	0	1e-05	0	2e-05	1e-05	1e-05	0	2e-05	1e-05	0	0	1e-05	0	2e-05	4e-05	3e-05	1e-05	5e-05	1e-05	2e-05	0	0	0	3e-05	0	0	1e-05	4e-05	2e-05	1e-05	5e-05	2e-05	1e-05	1e-05	1e-05	2e-05	3e-05	2e-05	3e-05	2e-05	2e-05	0	1e-05	2e-05	0	0	0	0	0	0	0	0	0
Actinomyces sp. 299	1e-05	1e-05	1e-05	0	0	1e-05	0	0	6e-05	0	0	1e-05	0.00011	0	0	0	0	4e-05	1e-05	0	0	1e-05	0	0	0	1e-05	0	1e-05	1e-05	1e-05	0	1e-05	0	2e-05	0	0	0	1e-05	0	0	1e-05	1e-05	1e-05	1e-05	1e-05	1e-05	0	0	3e-05	2e-05	2e-05	2e-05	1e-05	2e-05	2e-05	1e-05	1e-05	1e-05	0	0	2e-05	0.00016	0	0	0	0	1e-05
Pseudomonas frederiksbergensis	1e-05	1e-05	3e-05	1e-05	0	1e-05	1e-05	1e-05	0	1e-05	0	1e-05	0	1e-05	0	1e-05	2e-05	2e-05	1e-05	0	1e-05	2e-05	1e-05	0	0	2e-05	0	3e-05	1e-05	3e-05	2e-05	1e-05	1e-05	3e-05	0	0	0	2e-05	0	0	0	2e-05	2e-05	1e-05	1e-05	1e-05	2e-05	1e-05	3e-05	1e-05	2e-05	1e-05	2e-05	2e-05	4e-05	0	2e-05	1e-05	0	0	1e-05	6e-05	2e-05	1e-05	0	0	0
Azoarcus sp. KH32C	2e-05	1e-05	2e-05	1e-05	0	0	1e-05	0	0	1e-05	0	1e-05	0.00011	0	0	1e-05	1e-05	2e-05	1e-05	0	0	2e-05	1e-05	0	0	1e-05	0	2e-05	1e-05	4e-05	1e-05	2e-05	1e-05	3e-05	0	0	0	2e-05	0	0	1e-05	3e-05	3e-05	1e-05	2e-05	1e-05	0	0	1e-05	0	2e-05	0	2e-05	1e-05	1e-05	0	2e-05	1e-05	0	0	1e-05	0.0001	0	1e-05	0	0	0
Luteitalea pratensis	2e-05	2e-05	2e-05	1e-05	0	1e-05	1e-05	0	1e-05	1e-05	0	1e-05	6e-05	1e-05	0	1e-05	0	3e-05	1e-05	0	0	3e-05	1e-05	0	0	1e-05	0	3e-05	2e-05	4e-05	1e-05	0	1e-05	5e-05	0	0	0	3e-05	0	0	1e-05	3e-05	2e-05	1e-05	0	1e-05	1e-05	0	1e-05	1e-05	2e-05	0	2e-05	1e-05	0	1e-05	2e-05	2e-05	0	0	0	8e-05	0	1e-05	0	0	0
Helicobacter apodemus	0	1e-05	3e-05	0	0	1e-05	0	1e-05	2e-05	0	0.00013	0	0	0	0	1e-05	0	1e-05	0	1e-05	0	2e-05	0	0	3e-05	1e-05	0	1e-05	1e-05	1e-05	1e-05	1e-05	0	2e-05	0	0	0	0	0	0	1e-05	0	0	1e-05	3e-05	1e-05	1e-05	2e-05	1e-05	2e-05	2e-05	3e-05	0	3e-05	6e-05	1e-05	2e-05	2e-05	7e-05	0	1e-05	0	0	0	0	0	2e-05
Chryseobacterium sp. G0186	1e-05	1e-05	2e-05	0	0	1e-05	1e-05	0	1e-05	0	0	1e-05	0	0	0	1e-05	3e-05	2e-05	0	0	0	2e-05	1e-05	0	3e-05	1e-05	0	2e-05	2e-05	3e-05	1e-05	6e-05	1e-05	3e-05	0	0	0	2e-05	0	0	1e-05	1e-05	1e-05	1e-05	2e-05	2e-05	2e-05	1e-05	1e-05	2e-05	4e-05	2e-05	2e-05	0	7e-05	1e-05	2e-05	2e-05	0	0	0	0	0	1e-05	0	0	2e-05
Bordetella sp. N	3e-05	2e-05	2e-05	1e-05	0	0	1e-05	0	1e-05	1e-05	0	1e-05	7e-05	1e-05	0	1e-05	0	2e-05	1e-05	0	0	2e-05	1e-05	0	0	1e-05	0	4e-05	2e-05	4e-05	1e-05	1e-05	1e-05	4e-05	0	0	0	1e-05	0	0	1e-05	5e-05	2e-05	1e-05	1e-05	1e-05	1e-05	0	1e-05	0	1e-05	0	2e-05	2e-05	1e-05	0	1e-05	1e-05	0	0	0	0.0001	0	1e-05	0	0	0
Chryseobacterium sp. H6466	1e-05	1e-05	1e-05	1e-05	0	1e-05	1e-05	0	1e-05	0	0	1e-05	0	0	0	1e-05	2e-05	2e-05	0	0	0	4e-05	1e-05	0	0	1e-05	0	4e-05	3e-05	1e-05	0	3e-05	1e-05	1e-05	0	0	0	1e-05	0	0	1e-05	1e-05	1e-05	2e-05	3e-05	4e-05	1e-05	2e-05	2e-05	2e-05	6e-05	1e-05	7e-05	2e-05	4e-05	1e-05	0	3e-05	0	0	0	0	1e-05	0	0	0	1e-05
Tessaracoccus flavescens	2e-05	2e-05	2e-05	1e-05	0	2e-05	0	0	1e-05	1e-05	0	1e-05	0	0	0	1e-05	2e-05	5e-05	1e-05	0	0	2e-05	1e-05	0	0	1e-05	0	4e-05	1e-05	3e-05	1e-05	0	1e-05	4e-05	0	0	0	2e-05	0	0	3e-05	4e-05	2e-05	1e-05	1e-05	1e-05	0	0	4e-05	1e-05	1e-05	0	2e-05	2e-05	1e-05	5e-05	2e-05	2e-05	0	0	3e-05	0	0	1e-05	0	0	1e-05
Rufibacter sp. DG31D	1e-05	2e-05	1e-05	1e-05	0	1e-05	1e-05	0	0	1e-05	0	1e-05	0	1e-05	0	1e-05	1e-05	1e-05	1e-05	1e-05	0	3e-05	1e-05	0	2e-05	1e-05	0	3e-05	2e-05	3e-05	1e-05	1e-05	1e-05	2e-05	0	0	0	3e-05	0	0	0	2e-05	2e-05	1e-05	3e-05	1e-05	1e-05	1e-05	1e-05	1e-05	2e-05	1e-05	2e-05	2e-05	4e-05	0	1e-05	2e-05	0	0	0	0.00011	1e-05	1e-05	0	0	0
Chryseobacterium camelliae	1e-05	2e-05	2e-05	1e-05	0	2e-05	1e-05	1e-05	1e-05	1e-05	0	1e-05	0	1e-05	0	3e-05	1e-05	2e-05	1e-05	0	0	4e-05	1e-05	0	4e-05	1e-05	0	2e-05	3e-05	2e-05	1e-05	2e-05	1e-05	1e-05	0	0	0	3e-05	0	0	0	1e-05	2e-05	1e-05	2e-05	3e-05	1e-05	1e-05	1e-05	1e-05	2e-05	1e-05	4e-05	0	3e-05	0	1e-05	2e-05	0	0	0	4e-05	1e-05	1e-05	0	0	0
Sphingobium baderi	2e-05	1e-05	1e-05	1e-05	0	1e-05	1e-05	0	2e-05	1e-05	0	0	0	0	0	1e-05	0	2e-05	6e-05	3e-05	0	2e-05	1e-05	0	0	1e-05	0	6e-05	0	2e-05	1e-05	1e-05	1e-05	2e-05	0	0	0	2e-05	0	0	1e-05	2e-05	2e-05	2e-05	5e-05	1e-05	2e-05	2e-05	0	1e-05	2e-05	0	1e-05	0	0	0	1e-05	1e-05	0	0	0	0.00013	0	1e-05	0	0	0
Apibacter sp. HY041	1e-05	1e-05	1e-05	0	0	1e-05	1e-05	0	1e-05	0	0	0	5e-05	0	0	1e-05	1e-05	1e-05	0	2e-05	0	5e-05	1e-05	0	0	0	0	6e-05	2e-05	1e-05	0	1e-05	3e-05	2e-05	0	0	0	1e-05	0	0	1e-05	3e-05	1e-05	1e-05	2e-05	2e-05	0	0	2e-05	2e-05	3e-05	2e-05	3e-05	2e-05	3e-05	1e-05	1e-05	2e-05	0	0	0	8e-05	0	0	0	0	1e-05
Thermoactinomycetaceae bacterium SCSIO 07575	2e-05	1e-05	2e-05	1e-05	0	1e-05	1e-05	0	1e-05	1e-05	0	2e-05	0	1e-05	0	1e-05	0	2e-05	1e-05	0	0	2e-05	1e-05	0	0	1e-05	0	7e-05	1e-05	4e-05	1e-05	1e-05	2e-05	7e-05	0	0	0	2e-05	0	0	1e-05	3e-05	1e-05	1e-05	2e-05	2e-05	1e-05	0	0	1e-05	3e-05	1e-05	3e-05	2e-05	1e-05	0	2e-05	1e-05	0	0	0	7e-05	0	0	0	0	0
Staphylococcus schweitzeri	0	0	1e-05	1e-05	0	2e-05	0	0	9e-05	0	7e-05	1e-05	0	0	0	0	0	1e-05	0	0	0	0	1e-05	2e-05	0	0	0	1e-05	1e-05	0	0	0	1e-05	1e-05	0	0	0	1e-05	0	0	1e-05	0	0	0	1e-05	3e-05	0	1e-05	1e-05	1e-05	1e-05	1e-05	0	1e-05	1e-05	1e-05	1e-05	0	0	0	0	0	0	4e-05	0	0	0.0003
Providencia rustigianii	0	1e-05	1e-05	0	1e-05	1e-05	0	3e-05	1e-05	0	0	0	0	0	0	0	1e-05	1e-05	0	4e-05	0.0001	1e-05	2e-05	0	0	1e-05	2e-05	0	0	0	0	1e-05	1e-05	1e-05	2e-05	2e-05	0	1e-05	0	2e-05	1e-05	0	1e-05	0	1e-05	2e-05	0	1e-05	1e-05	1e-05	0	1e-05	1e-05	2e-05	2e-05	3e-05	0	1e-05	0	7e-05	0	3e-05	0	0	8e-05	0	2e-05
Sphingobium sp. TKS	3e-05	1e-05	4e-05	0	0	0	1e-05	0	1e-05	1e-05	0	1e-05	0	0	0	1e-05	0	2e-05	1e-05	0	0	2e-05	1e-05	0	0	1e-05	0	4e-05	1e-05	3e-05	1e-05	0	1e-05	4e-05	0	0	0	1e-05	0	0	1e-05	0.00012	1e-05	8e-05	1e-05	1e-05	1e-05	0	0	0	2e-05	0	2e-05	7e-05	2e-05	0	1e-05	2e-05	0	0	0	0	1e-05	0	1e-05	0	0
Cellulomonas fimi	1e-05	1e-05	1e-05	2e-05	0	1e-05	1e-05	0	2e-05	1e-05	0	1e-05	0	0	0	0	1e-05	5e-05	1e-05	0	0	1e-05	1e-05	0	0	1e-05	0	3e-05	1e-05	2e-05	1e-05	1e-05	1e-05	3e-05	0	0	0	1e-05	0	0	1e-05	4e-05	2e-05	1e-05	1e-05	2e-05	0	0	4e-05	1e-05	1e-05	1e-05	3e-05	1e-05	0	2e-05	2e-05	1e-05	0	0	4e-05	0.00012	0	1e-05	0	0	0
Nautilia profundicola	1e-05	1e-05	2e-05	1e-05	0	2e-05	1e-05	1e-05	2e-05	0	0	0	0	0	0	1e-05	2e-05	2e-05	0	0	0	2e-05	1e-05	0	0	1e-05	0	1e-05	2e-05	1e-05	0	4e-05	1e-05	2e-05	0	0	0	2e-05	0	0	1e-05	1e-05	1e-05	1e-05	4e-05	2e-05	1e-05	3e-05	2e-05	3e-05	4e-05	3e-05	2e-05	6e-05	6e-05	1e-05	1e-05	1e-05	0	0	0	0	0	1e-05	0	0	1e-05
Cryobacterium arcticum	2e-05	1e-05	1e-05	2e-05	0	1e-05	0	0	5e-05	1e-05	0	1e-05	0	0	0	0	1e-05	3e-05	1e-05	0	0	1e-05	1e-05	0	0	1e-05	0	3e-05	1e-05	2e-05	0	0	0	2e-05	0	0	0	2e-05	0	0	1e-05	3e-05	2e-05	1e-05	0	1e-05	0	0	9e-05	1e-05	2e-05	1e-05	2e-05	2e-05	0	4e-05	1e-05	1e-05	0	0	4e-05	0.00011	0	0	0	0	0
Shewanella putrefaciens	1e-05	1e-05	1e-05	0	0	1e-05	1e-05	0	2e-05	1e-05	0	1e-05	0	0	0	1e-05	0	1e-05	1e-05	0	1e-05	2e-05	2e-05	0	0	1e-05	0	1e-05	1e-05	2e-05	1e-05	1e-05	1e-05	2e-05	0	0	0	1e-05	0	0	1e-05	1e-05	2e-05	1e-05	2e-05	2e-05	1e-05	0.00011	1e-05	1e-05	1e-05	2e-05	2e-05	0	0	3e-05	1e-05	1e-05	0	0	0	0.00015	0	1e-05	0	0	1e-05
Dietzia timorensis	2e-05	1e-05	1e-05	2e-05	0	1e-05	1e-05	0	2e-05	1e-05	0	0	0	0	0	0	1e-05	5e-05	1e-05	0	0	2e-05	1e-05	0	0	1e-05	0	1e-05	2e-05	3e-05	0	2e-05	0	4e-05	0	0	0	1e-05	0	2e-05	1e-05	2e-05	4e-05	1e-05	1e-05	2e-05	0	0	0.0001	0	1e-05	0	1e-05	0	1e-05	4e-05	5e-05	1e-05	0	0	4e-05	0	0	1e-05	0	0	2e-05
Campylobacter lanienae	0	0	3e-05	0	0	1e-05	0	0	1e-05	0	0	0	6e-05	0	0	0	0	2e-05	0	0	0	2e-05	1e-05	0	0	1e-05	0	4e-05	1e-05	0	0	1e-05	0	1e-05	0	0	0	0	0	0	0	0	0	1e-05	7e-05	1e-05	0	1e-05	6e-05	3e-05	1e-05	4e-05	3e-05	4e-05	1e-05	1e-05	2e-05	1e-05	0	0	1e-05	0.00016	0	0	0	0	1e-05
Devosia sp. A16	2e-05	1e-05	2e-05	0	0	0	1e-05	0	3e-05	1e-05	0	2e-05	0	0	0	1e-05	0	2e-05	1e-05	1e-05	0	2e-05	1e-05	0	2e-05	1e-05	0	5e-05	2e-05	2e-05	0	1e-05	2e-05	5e-05	0	0	0	1e-05	0	0	1e-05	4e-05	2e-05	1e-05	1e-05	1e-05	1e-05	0	1e-05	1e-05	3e-05	0	3e-05	0	0	0	1e-05	1e-05	0	0	0	0.00015	0	1e-05	0	0	0
Granulibacter bethesdensis	2e-05	1e-05	1e-05	1e-05	0	1e-05	1e-05	0	1e-05	1e-05	0	2e-05	7e-05	0	0	1e-05	0	2e-05	1e-05	1e-05	0	2e-05	1e-05	0	0	1e-05	0	6e-05	1e-05	2e-05	1e-05	1e-05	1e-05	5e-05	0	0	0	2e-05	0	0	1e-05	3e-05	1e-05	0	2e-05	2e-05	1e-05	0	1e-05	1e-05	2e-05	1e-05	2e-05	2e-05	1e-05	0	2e-05	1e-05	0	0	0	6e-05	1e-05	1e-05	0	0	0
Streptomyces sp. CC0208	1e-05	1e-05	2e-05	1e-05	0	1e-05	1e-05	0	1e-05	0	0	1e-05	0.0002	1e-05	0	1e-05	0	3e-05	2e-05	0	0	2e-05	0	0	0	1e-05	0	2e-05	1e-05	3e-05	1e-05	0	1e-05	2e-05	0	0	0	1e-05	0	0	0	2e-05	2e-05	1e-05	1e-05	1e-05	0	0	2e-05	0	1e-05	0	2e-05	0	0	1e-05	1e-05	1e-05	0	0	1e-05	0.0001	0	1e-05	0	0	0
Salegentibacter salegens	1e-05	1e-05	1e-05	1e-05	0	2e-05	1e-05	0	1e-05	0	5e-05	1e-05	6e-05	1e-05	0	1e-05	1e-05	1e-05	0	1e-05	0	4e-05	1e-05	0	3e-05	1e-05	0	1e-05	1e-05	1e-05	1e-05	4e-05	1e-05	1e-05	0	0	0	2e-05	0	0	1e-05	1e-05	1e-05	1e-05	1e-05	5e-05	1e-05	1e-05	1e-05	2e-05	2e-05	1e-05	3e-05	2e-05	2e-05	0	0	3e-05	0	0	0	0	0	1e-05	0	0	2e-05
Corynebacterium kutscheri	0	0	2e-05	2e-05	0	2e-05	0	0	0.0001	0	0	0	0	0	0	0	1e-05	4e-05	0	0	0	2e-05	1e-05	0	0	4e-05	0	0	3e-05	1e-05	0	1e-05	0	1e-05	0	0	0	1e-05	0	0.00013	1e-05	0	2e-05	0	1e-05	2e-05	0	0	6e-05	2e-05	1e-05	3e-05	1e-05	0	2e-05	2e-05	2e-05	1e-05	0	0	1e-05	0	0	0	0	0	2e-05
Tsukamurella tyrosinosolvens	2e-05	1e-05	2e-05	1e-05	0	1e-05	1e-05	0	2e-05	1e-05	0	1e-05	0.00012	0	0	1e-05	1e-05	4e-05	1e-05	0	0	2e-05	1e-05	0	0	1e-05	0	2e-05	1e-05	2e-05	1e-05	1e-05	1e-05	3e-05	0	0	0	2e-05	0	1e-05	1e-05	3e-05	2e-05	1e-05	0	1e-05	0	0	4e-05	0	2e-05	1e-05	1e-05	0	0	2e-05	1e-05	1e-05	0	0	2e-05	4e-05	0	1e-05	0	0	1e-05
Rhodococcus sp. X156	2e-05	2e-05	2e-05	1e-05	0	1e-05	1e-05	0	2e-05	1e-05	0	1e-05	0	0	0	0	1e-05	5e-05	1e-05	0	0	2e-05	1e-05	0	0	1e-05	0	3e-05	1e-05	3e-05	0	0	1e-05	4e-05	0	0	0	1e-05	0	1e-05	1e-05	3e-05	2e-05	2e-05	0	1e-05	1e-05	0	3e-05	1e-05	2e-05	1e-05	2e-05	0	1e-05	2e-05	1e-05	1e-05	0	0	1e-05	0.00012	0	1e-05	0	0	1e-05
Paenibacillaceae bacterium GAS479	2e-05	1e-05	2e-05	1e-05	0	1e-05	1e-05	0	1e-05	1e-05	0	1e-05	0	1e-05	0	1e-05	0	3e-05	1e-05	0	0	2e-05	1e-05	0	0	0	0	7e-05	2e-05	2e-05	2e-05	1e-05	1e-05	8e-05	0	0	0	2e-05	0	0	1e-05	5e-05	2e-05	1e-05	2e-05	2e-05	1e-05	1e-05	1e-05	1e-05	2e-05	1e-05	4e-05	2e-05	1e-05	1e-05	2e-05	1e-05	0	0	0	0	0	1e-05	0	0	0
Streptomyces pactum	2e-05	1e-05	1e-05	1e-05	0	1e-05	1e-05	0	1e-05	1e-05	0	1e-05	9e-05	0	0	1e-05	0	3e-05	1e-05	0	0	2e-05	1e-05	0	0	1e-05	0	2e-05	1e-05	4e-05	0	1e-05	1e-05	3e-05	0	0	0	1e-05	0	0	1e-05	3e-05	1e-05	1e-05	1e-05	1e-05	0	0	7e-05	1e-05	2e-05	1e-05	3e-05	1e-05	1e-05	1e-05	1e-05	2e-05	0	0	1e-05	6e-05	0	1e-05	0	0	0
Verrucomicrobia bacterium S94	2e-05	2e-05	3e-05	1e-05	0	1e-05	1e-05	0	1e-05	1e-05	0	1e-05	0	1e-05	0	2e-05	1e-05	2e-05	1e-05	0	0	3e-05	1e-05	0	0	1e-05	0	3e-05	2e-05	3e-05	1e-05	2e-05	1e-05	3e-05	0	0	0	2e-05	0	0	1e-05	4e-05	2e-05	1e-05	2e-05	2e-05	1e-05	0	2e-05	1e-05	3e-05	1e-05	2e-05	3e-05	3e-05	1e-05	2e-05	1e-05	0	0	0	0	1e-05	1e-05	0	0	1e-05
Bordetella trematum	1e-05	1e-05	1e-05	1e-05	0	1e-05	1e-05	0	0	1e-05	0	1e-05	5e-05	0	0	0	1e-05	2e-05	1e-05	1e-05	0	2e-05	1e-05	0	0	1e-05	0	2e-05	2e-05	2e-05	0	1e-05	1e-05	4e-05	0	0	0	2e-05	0	0	0	3e-05	2e-05	3e-05	1e-05	1e-05	0	0	1e-05	1e-05	2e-05	1e-05	2e-05	1e-05	1e-05	1e-05	1e-05	2e-05	0	0	1e-05	0.00016	0	1e-05	0	0	0
Sphingobacterium mizutaii	1e-05	1e-05	2e-05	1e-05	0	1e-05	1e-05	0	0	0	0	1e-05	0	1e-05	0	0	4e-05	1e-05	1e-05	0	0	3e-05	1e-05	0	0	1e-05	0	2e-05	2e-05	1e-05	0	1e-05	1e-05	2e-05	0	0	0	4e-05	0	0	1e-05	1e-05	1e-05	1e-05	3e-05	2e-05	1e-05	2e-05	1e-05	1e-05	2e-05	2e-05	3e-05	4e-05	9e-05	1e-05	1e-05	1e-05	0	0	0	5e-05	0	1e-05	0	0	1e-05
Rickettsia bellii	0	1e-05	1e-05	0	0	2e-05	0	0	1e-05	0	0	0	0.00037	0	0	0	2e-05	0	0	0	0	1e-05	1e-05	0	0	1e-05	0	1e-05	1e-05	1e-05	1e-05	3e-05	0	1e-05	0	0	0	1e-05	0	0	0	0	1e-05	0	1e-05	2e-05	0	1e-05	1e-05	1e-05	2e-05	1e-05	1e-05	3e-05	3e-05	1e-05	1e-05	1e-05	0	0	0	0	0	0	0	0	1e-05
Vagococcus sp. MN-17	1e-05	1e-05	2e-05	2e-05	0	2e-05	0	0	1e-05	0	0	1e-05	0	0	0	0	0	2e-05	0	0	0	2e-05	6e-05	0	2e-05	0	0	3e-05	1e-05	1e-05	0	1e-05	0	1e-05	0	0	0	0	0	0	1e-05	1e-05	1e-05	1e-05	1e-05	3e-05	1e-05	0	5e-05	1e-05	2e-05	1e-05	1e-05	6e-05	3e-05	5e-05	3e-05	1e-05	0	0	1e-05	0	0	0	0	0	0.0001
Paenibacillus sp. FSL R5-0912	2e-05	1e-05	2e-05	1e-05	0	0	1e-05	0	1e-05	1e-05	0	2e-05	5e-05	1e-05	0	2e-05	0	2e-05	2e-05	0	0	4e-05	1e-05	0	0	1e-05	0	3e-05	2e-05	3e-05	1e-05	3e-05	2e-05	7e-05	0	0	0	1e-05	0	0	1e-05	3e-05	2e-05	1e-05	1e-05	2e-05	1e-05	0	0	1e-05	2e-05	1e-05	4e-05	0	0	0	2e-05	1e-05	0	0	0	3e-05	0	1e-05	0	0	0
Streptomyces scabiei	2e-05	1e-05	1e-05	1e-05	0	1e-05	1e-05	0	1e-05	1e-05	0	1e-05	0.00015	0	0	0	0	3e-05	2e-05	0	0	3e-05	0	0	0	1e-05	0	3e-05	0	2e-05	1e-05	0	1e-05	4e-05	0	0	0	2e-05	0	0	1e-05	3e-05	1e-05	1e-05	1e-05	1e-05	0	0	2e-05	1e-05	1e-05	1e-05	3e-05	0	0	1e-05	1e-05	1e-05	0	0	1e-05	9e-05	0	1e-05	0	0	0
Streptomyces katrae	2e-05	2e-05	2e-05	1e-05	0	1e-05	1e-05	0	2e-05	1e-05	0	2e-05	0	0	0	1e-05	0	5e-05	2e-05	1e-05	0	1e-05	1e-05	0	0	1e-05	0	3e-05	0	3e-05	2e-05	0	2e-05	5e-05	0	0	1e-05	2e-05	0	0	1e-05	5e-05	2e-05	2e-05	0	1e-05	1e-05	0	3e-05	1e-05	4e-05	1e-05	4e-05	2e-05	0	1e-05	2e-05	1e-05	0	0	0	0	1e-05	1e-05	0	0	0
Pigmentiphaga sp. H8	2e-05	1e-05	1e-05	1e-05	0	0	1e-05	0	1e-05	1e-05	0	1e-05	9e-05	0	0	1e-05	0	3e-05	2e-05	0	0	3e-05	1e-05	0	0	1e-05	0	3e-05	0	3e-05	1e-05	0	1e-05	4e-05	0	0	0	2e-05	0	0	0	4e-05	2e-05	3e-05	0	1e-05	1e-05	0	1e-05	0	1e-05	0	4e-05	1e-05	0	0	2e-05	1e-05	0	0	0	0.00011	0	1e-05	1e-05	0	0
Bacillus cohnii	1e-05	1e-05	2e-05	0	0	1e-05	1e-05	0	1e-05	0	0	0	0	0	0	1e-05	0	2e-05	0	0	0	4e-05	1e-05	0	0	1e-05	0	2e-05	2e-05	1e-05	0	2e-05	1e-05	3e-05	0	0	0	1e-05	0	0	1e-05	1e-05	1e-05	1e-05	2e-05	3e-05	1e-05	1e-05	3e-05	3e-05	5e-05	3e-05	1e-05	5e-05	6e-05	4e-05	2e-05	1e-05	0	0	1e-05	0	0	1e-05	0	0	3e-05
Methanobrevibacter olleyae	1e-05	1e-05	0	1e-05	0	1e-05	1e-05	0	0	0	0	1e-05	0.00012	0	0	0	0	1e-05	0	0	0	1e-05	0	0	0	1e-05	0	0.0002	2e-05	1e-05	0	1e-05	0	7e-05	0	0	0	2e-05	0	1e-05	0	1e-05	1e-05	0	0	3e-05	1e-05	1e-05	1e-05	1e-05	3e-05	1e-05	0	3e-05	2e-05	1e-05	2e-05	1e-05	0	0	0	0	0	0	0	0	0
Arcobacter marinus	0	0	3e-05	0	0	1e-05	0	0	2e-05	0	0	0	6e-05	0	0	0	0	2e-05	0	0	0	2e-05	1e-05	0	0	1e-05	0	2e-05	2e-05	0	1e-05	2e-05	0	3e-05	0	0	0	1e-05	0	0	1e-05	1e-05	1e-05	2e-05	8e-05	3e-05	0	1e-05	3e-05	3e-05	4e-05	5e-05	2e-05	4e-05	3e-05	2e-05	1e-05	1e-05	0	0	1e-05	0	0	0	0	0	2e-05
Calothrix brevissima	1e-05	1e-05	2e-05	1e-05	0	1e-05	1e-05	0	0	0	0	1e-05	0	0	0	0	0	2e-05	0	0	0	2e-05	1e-05	0	0	1e-05	0	8e-05	2e-05	1e-05	1e-05	0	1e-05	2e-05	0	0	0	3e-05	0	0	1e-05	1e-05	2e-05	0	3e-05	2e-05	1e-05	2e-05	2e-05	2e-05	3e-05	3e-05	3e-05	0	2e-05	2e-05	1e-05	1e-05	0	0	0	0.00013	0	0	0	0	1e-05
Lactobacillus hordei	0	3e-05	1e-05	0	0	1e-05	0	1e-05	1e-05	0	0	1e-05	0	0	0	1e-05	0	1e-05	0	0	0	1e-05	5e-05	0	2e-05	1e-05	0	1e-05	1e-05	1e-05	0	1e-05	1e-05	2e-05	0	0	0	2e-05	0	1e-05	1e-05	1e-05	1e-05	1e-05	1e-05	3e-05	1e-05	1e-05	2e-05	3e-05	2e-05	4e-05	1e-05	3e-05	3e-05	3e-05	3e-05	1e-05	3e-05	0	1e-05	0	0	0	0	0	9e-05
Pseudomonas sp. URMO17WK12:I11	2e-05	1e-05	1e-05	0	0	0	0	0	0	0	0	1e-05	7e-05	0	0	0	0	1e-05	1e-05	0	0	2e-05	1e-05	0	0	1e-05	0	2e-05	0	2e-05	0	0	1e-05	2e-05	0	0	0	2e-05	0	0	0	4e-05	1e-05	0	0	1e-05	1e-05	0	0	0	1e-05	0	2e-05	0	0	0	1e-05	2e-05	0	0	0	0.00036	0	1e-05	0	0	0
Paenibacillus bovis	2e-05	2e-05	2e-05	0	0	1e-05	0	1e-05	1e-05	1e-05	0	2e-05	6e-05	1e-05	0	2e-05	0	2e-05	1e-05	1e-05	0	3e-05	1e-05	0	0	1e-05	0	3e-05	1e-05	3e-05	1e-05	1e-05	1e-05	5e-05	0	0	0	3e-05	0	0	1e-05	4e-05	2e-05	1e-05	1e-05	2e-05	1e-05	1e-05	0	1e-05	2e-05	1e-05	3e-05	2e-05	1e-05	0	1e-05	1e-05	0	0	0	0	1e-05	1e-05	0	0	1e-05
Arachidicoccus sp. KIS59-12	0	1e-05	1e-05	1e-05	0	1e-05	1e-05	1e-05	0	0	0	1e-05	0	0	0	0	3e-05	2e-05	1e-05	1e-05	0	4e-05	1e-05	0	4e-05	1e-05	0	1e-05	3e-05	4e-05	0	2e-05	0	1e-05	0	0	0	1e-05	0	0	1e-05	1e-05	1e-05	1e-05	3e-05	2e-05	1e-05	1e-05	2e-05	1e-05	2e-05	1e-05	2e-05	2e-05	6e-05	1e-05	1e-05	2e-05	0	0	0	6e-05	1e-05	1e-05	0	0	1e-05
Methylobacterium nodulans	2e-05	2e-05	3e-05	1e-05	0	1e-05	1e-05	1e-05	0	1e-05	0	2e-05	0	1e-05	0	1e-05	0	3e-05	3e-05	1e-05	0	2e-05	1e-05	0	0	1e-05	0	3e-05	0	2e-05	1e-05	0	1e-05	5e-05	0	0	0	3e-05	0	0	1e-05	7e-05	2e-05	2e-05	0	1e-05	1e-05	0	2e-05	1e-05	1e-05	1e-05	4e-05	2e-05	0	0	2e-05	2e-05	0	0	1e-05	3e-05	0	1e-05	0	0	0
Desulfotomaculum reducens	1e-05	1e-05	1e-05	1e-05	0	1e-05	1e-05	0	1e-05	1e-05	0	1e-05	9e-05	0	0	1e-05	0	2e-05	1e-05	0	0	1e-05	1e-05	0	0	0	0	4e-05	2e-05	1e-05	1e-05	1e-05	1e-05	4e-05	0	0	0	2e-05	0	1e-05	1e-05	2e-05	1e-05	1e-05	1e-05	2e-05	1e-05	1e-05	1e-05	1e-05	3e-05	1e-05	2e-05	2e-05	1e-05	1e-05	2e-05	1e-05	0	0	0	9e-05	0	1e-05	0	0	0
Fabibacter pacificus	1e-05	1e-05	2e-05	1e-05	0	1e-05	2e-05	0	1e-05	0	0	0	6e-05	0	0	1e-05	2e-05	1e-05	1e-05	0	0	3e-05	1e-05	0	0	1e-05	0	1e-05	2e-05	1e-05	0	6e-05	3e-05	1e-05	0	0	0	1e-05	0	0	1e-05	1e-05	1e-05	1e-05	2e-05	2e-05	1e-05	2e-05	2e-05	2e-05	2e-05	2e-05	2e-05	2e-05	5e-05	1e-05	1e-05	1e-05	0	0	0	3e-05	0	1e-05	0	0	1e-05
Pseudarthrobacter phenanthrenivorans	2e-05	1e-05	2e-05	2e-05	0	2e-05	1e-05	0	4e-05	0	0	1e-05	5e-05	0	0	1e-05	1e-05	3e-05	0	0	0	2e-05	1e-05	0	0	1e-05	0	4e-05	1e-05	3e-05	1e-05	1e-05	1e-05	2e-05	0	0	0	2e-05	0	0	2e-05	3e-05	1e-05	1e-05	1e-05	2e-05	0	0	5e-05	2e-05	2e-05	2e-05	2e-05	0	0	3e-05	1e-05	1e-05	0	0	3e-05	0	0	1e-05	0	0	0
Arthrobacter sp. U41	2e-05	1e-05	2e-05	3e-05	0	2e-05	1e-05	0	3e-05	1e-05	0	1e-05	0	0	0	1e-05	2e-05	3e-05	1e-05	0	0	2e-05	1e-05	0	0	2e-05	0	2e-05	1e-05	2e-05	2e-05	1e-05	1e-05	3e-05	0	0	0	1e-05	0	0	1e-05	3e-05	2e-05	1e-05	1e-05	2e-05	1e-05	0	6e-05	2e-05	2e-05	2e-05	1e-05	1e-05	0	3e-05	1e-05	2e-05	0	0	3e-05	0	0	1e-05	0	0	0
Geoalkalibacter subterraneus	2e-05	2e-05	2e-05	1e-05	0	1e-05	1e-05	0	1e-05	1e-05	0	2e-05	0	1e-05	0	1e-05	0	3e-05	1e-05	0	0	2e-05	1e-05	0	0	1e-05	0	3e-05	1e-05	3e-05	1e-05	1e-05	1e-05	7e-05	0	0	0	1e-05	0	0	1e-05	4e-05	1e-05	0	3e-05	2e-05	1e-05	0	1e-05	1e-05	4e-05	1e-05	3e-05	1e-05	2e-05	0	2e-05	2e-05	0	0	0	5e-05	0	1e-05	0	0	0
Phoenicibacter congonensis	2e-05	2e-05	1e-05	1e-05	0	0	1e-05	0	1e-05	1e-05	0	3e-05	0	3e-05	0	1e-05	0	2e-05	2e-05	0	0	1e-05	1e-05	0	0	2e-05	0	2e-05	1e-05	7e-05	1e-05	1e-05	1e-05	3e-05	0	0	0	1e-05	0	0	1e-05	2e-05	2e-05	0	1e-05	2e-05	7e-05	1e-05	1e-05	2e-05	2e-05	1e-05	1e-05	3e-05	2e-05	1e-05	1e-05	1e-05	0	0	0	0	2e-05	2e-05	0	0	0
Georgenia sp. ZLJ0423	1e-05	1e-05	2e-05	1e-05	0	1e-05	0	0	3e-05	1e-05	0	1e-05	0	0	0	0	1e-05	9e-05	2e-05	0	0	2e-05	1e-05	0	0	1e-05	0	4e-05	1e-05	2e-05	0	1e-05	1e-05	3e-05	0	0	0	2e-05	0	0	0	3e-05	1e-05	1e-05	0	1e-05	0	0	3e-05	1e-05	2e-05	1e-05	2e-05	2e-05	0	1e-05	1e-05	1e-05	0	0	2e-05	0.00011	0	1e-05	0	0	1e-05
Geobacter pickeringii	2e-05	2e-05	2e-05	0	0	1e-05	1e-05	0	1e-05	1e-05	0	2e-05	0	1e-05	0	1e-05	0	3e-05	2e-05	0	0	2e-05	1e-05	0	0	1e-05	0	3e-05	1e-05	3e-05	0	3e-05	1e-05	5e-05	0	0	0	3e-05	0	0	1e-05	5e-05	2e-05	1e-05	3e-05	2e-05	1e-05	0	1e-05	1e-05	3e-05	1e-05	3e-05	0	1e-05	0	2e-05	2e-05	0	0	0	4e-05	0	1e-05	0	0	0
Microbacterium sediminis	2e-05	1e-05	1e-05	1e-05	0	1e-05	1e-05	0	2e-05	1e-05	0	1e-05	0	0	0	0	1e-05	5e-05	1e-05	0	0	1e-05	1e-05	0	0	1e-05	0	1e-05	0	4e-05	1e-05	1e-05	1e-05	3e-05	0	0	0	2e-05	0	0	1e-05	2e-05	2e-05	1e-05	2e-05	1e-05	0	0	4e-05	1e-05	3e-05	1e-05	1e-05	0	2e-05	3e-05	2e-05	1e-05	0	0	4e-05	9e-05	0	1e-05	0	0	1e-05
Cupriavidus pauculus	2e-05	1e-05	1e-05	1e-05	0	0	1e-05	0	1e-05	1e-05	0	1e-05	9e-05	1e-05	0	1e-05	0	2e-05	2e-05	0	0	2e-05	1e-05	0	0	1e-05	0	2e-05	1e-05	4e-05	1e-05	1e-05	1e-05	2e-05	0	0	0	2e-05	0	0	0	3e-05	2e-05	3e-05	0	1e-05	1e-05	0	1e-05	1e-05	2e-05	1e-05	3e-05	1e-05	0	0	1e-05	1e-05	0	0	0	0.00012	0	1e-05	0	0	0
Streptomyces violaceusniger	2e-05	1e-05	3e-05	1e-05	0	1e-05	1e-05	0	1e-05	1e-05	0	2e-05	0	0	0	1e-05	0	3e-05	2e-05	0	0	3e-05	1e-05	0	0	1e-05	0	3e-05	3e-05	3e-05	1e-05	0	1e-05	3e-05	0	0	0	1e-05	0	0	1e-05	5e-05	2e-05	1e-05	2e-05	2e-05	1e-05	0	4e-05	1e-05	1e-05	0	4e-05	4e-05	0	1e-05	1e-05	1e-05	0	0	0	4e-05	0	1e-05	0	0	1e-05
Streptomyces sp. WAC 01529	2e-05	2e-05	2e-05	1e-05	0	1e-05	1e-05	0	1e-05	1e-05	0	2e-05	5e-05	0	0	0	1e-05	3e-05	2e-05	0	0	2e-05	0	0	0	1e-05	0	4e-05	1e-05	2e-05	0	1e-05	1e-05	3e-05	0	0	0	2e-05	0	0	0	4e-05	2e-05	1e-05	0	1e-05	1e-05	0	2e-05	1e-05	2e-05	0	3e-05	2e-05	1e-05	1e-05	4e-05	1e-05	0	0	1e-05	7e-05	0	1e-05	0	0	0
Micromonospora viridifaciens	1e-05	1e-05	2e-05	1e-05	0	1e-05	1e-05	0	2e-05	1e-05	0	1e-05	0	0	0	1e-05	1e-05	3e-05	1e-05	0	0	2e-05	1e-05	0	0	1e-05	0	2e-05	1e-05	2e-05	1e-05	0	1e-05	4e-05	0	0	0	2e-05	0	0	1e-05	5e-05	2e-05	1e-05	2e-05	1e-05	0	0	2e-05	1e-05	2e-05	1e-05	2e-05	1e-05	0	1e-05	1e-05	2e-05	0	0	1e-05	0.00015	0	1e-05	0	0	0
Massilia sp. YMA4	3e-05	2e-05	2e-05	1e-05	0	0	1e-05	0	1e-05	1e-05	0	1e-05	7e-05	0	0	0	0	2e-05	1e-05	0	0	2e-05	1e-05	0	0	1e-05	0	3e-05	0	3e-05	1e-05	1e-05	1e-05	4e-05	0	0	0	2e-05	0	0	0	4e-05	2e-05	2e-05	0	1e-05	1e-05	0	1e-05	0	1e-05	0	3e-05	0	0	1e-05	1e-05	2e-05	0	0	1e-05	0.00014	0	1e-05	0	0	0
Variovorax sp. PAMC 28711	1e-05	1e-05	1e-05	0	0	0	1e-05	0	1e-05	1e-05	0	1e-05	0.00018	0	0	1e-05	0	2e-05	1e-05	0	0	1e-05	1e-05	0	0	1e-05	0	2e-05	0	2e-05	0	0	0	3e-05	0	0	0	1e-05	0	0	0	3e-05	1e-05	5e-05	2e-05	1e-05	1e-05	0	1e-05	0	1e-05	0	1e-05	1e-05	0	0	2e-05	1e-05	0	0	0	0.00014	0	1e-05	0	0	1e-05
Polaribacter sp. SA4-10	0	1e-05	1e-05	0	0	1e-05	0	0	1e-05	0	0	0	0.00011	0	0	0	1e-05	1e-05	0	0	0	2e-05	1e-05	0	0	1e-05	0	1e-05	2e-05	1e-05	0	3e-05	0	1e-05	0	0	0	0	0	0	0	1e-05	1e-05	1e-05	5e-05	3e-05	0	4e-05	2e-05	2e-05	3e-05	2e-05	1e-05	3e-05	6e-05	1e-05	1e-05	1e-05	5e-05	0	1e-05	3e-05	0	0	0	0	1e-05
Azospirillum sp. M2T2B2	3e-05	1e-05	3e-05	1e-05	0	0	1e-05	0	1e-05	1e-05	0	2e-05	0	1e-05	0	1e-05	0	1e-05	2e-05	0	0	2e-05	1e-05	0	0	1e-05	0	2e-05	1e-05	4e-05	1e-05	1e-05	2e-05	2e-05	0	0	0	3e-05	0	0	1e-05	6e-05	2e-05	1e-05	0	1e-05	0	0	4e-05	1e-05	2e-05	0	4e-05	2e-05	1e-05	0	2e-05	1e-05	0	0	0	9e-05	0	1e-05	0	0	0
Bacillus asahii	1e-05	1e-05	2e-05	0	0	0	0	0	1e-05	0	0	1e-05	0	0	0	1e-05	1e-05	2e-05	0	0	0	3e-05	1e-05	0	0	0	0	2e-05	3e-05	1e-05	1e-05	2e-05	1e-05	2e-05	0	0	0	2e-05	0	0	1e-05	1e-05	1e-05	1e-05	3e-05	2e-05	1e-05	1e-05	2e-05	2e-05	3e-05	3e-05	1e-05	5e-05	5e-05	2e-05	1e-05	1e-05	3e-05	0	1e-05	4e-05	1e-05	0	0	0	3e-05
Listeria innocua	0	1e-05	1e-05	0	0	2e-05	0	0	1e-05	0	0	0	6e-05	0	0	0	1e-05	1e-05	0	0	0	2e-05	1e-05	0	0	1e-05	0	3e-05	1e-05	1e-05	0	0	0	2e-05	0	0	0	3e-05	0	0	1e-05	1e-05	2e-05	1e-05	3e-05	1e-05	1e-05	2e-05	2e-05	1e-05	3e-05	0	0	3e-05	6e-05	2e-05	1e-05	0	0.0001	0	1e-05	5e-05	0	0	0	0	3e-05
Auricoccus indicus	0	0	1e-05	1e-05	0	3e-05	0	0	1e-05	0	0	0	6e-05	0	0	0	0	2e-05	0	0	0	1e-05	1e-05	0	0	0	0	1e-05	2e-05	0	0	1e-05	0	1e-05	0	0	0	1e-05	0	0	1e-05	1e-05	1e-05	1e-05	1e-05	2e-05	0	1e-05	4e-05	2e-05	4e-05	2e-05	0	5e-05	3e-05	2e-05	1e-05	0	0	0	1e-05	0.00014	0	2e-05	0	0	6e-05
Dokdonella koreensis	2e-05	2e-05	1e-05	1e-05	0	0	1e-05	0	0	1e-05	0	2e-05	0	0	0	1e-05	0	2e-05	2e-05	0	0	2e-05	1e-05	0	0	1e-05	0	1e-05	0	2e-05	1e-05	2e-05	1e-05	2e-05	0	0	0	2e-05	0	0	0	3e-05	2e-05	1e-05	0	1e-05	0	0	1e-05	0	1e-05	0	4e-05	0	0	0	1e-05	1e-05	0	0	0	0.0003	0	1e-05	0	0	0
Thioalkalivibrio versutus	2e-05	1e-05	3e-05	0	0	0	1e-05	0	0	3e-05	0	1e-05	9e-05	0	0	0	0	2e-05	2e-05	0	0	1e-05	0	0	0	1e-05	0	3e-05	1e-05	3e-05	1e-05	0	1e-05	3e-05	0	0	0	2e-05	0	0	1e-05	3e-05	3e-05	0	0	1e-05	0	0	1e-05	0	1e-05	0	3e-05	3e-05	0	0	7e-05	1e-05	0	0	0	0.00011	0	1e-05	0	0	0
Sphingomonas sp. NIC1	1e-05	1e-05	0	0	0	0	1e-05	0	0	0	0	0	0.00012	0	0	0	0	1e-05	1e-05	0	1e-05	1e-05	0	0	0	1e-05	0	1e-05	0	3e-05	1e-05	0	0	1e-05	0	0	0	0	0	0	1e-05	1e-05	1e-05	0.00012	0	1e-05	0	0	0	0	1e-05	0	0	0	0	0	1e-05	0	0	0	0	0.00032	0	0	0	0	0
Neisseria mucosa	1e-05	0	0	0	0	0	1e-05	0	0	0	0	1e-05	0.00052	0	0	0	0	0	0	0	0	1e-05	2e-05	0	0	0	0	0	0	1e-05	0	0	0	1e-05	0	0	0	0	0	0	1e-05	0	0	0	0	0	0	0	0	0	0	0	1e-05	0	0	0	1e-05	0	0	0	0	0.00011	0	1e-05	0	0	1e-05
Citrobacter pasteurii	0	0	0	0	0	1e-05	0	1e-05	0	0	0	0	0	0	0	2e-05	0	0	0	0.00067	0	1e-05	0	0	0	0	0	0	0	0	0	0	0	0	2e-05	0	0	2e-05	0	0	0	0	0	0	0	0	0	0	0	0	0	0	0	0	0	0	0	0	0	0	0	0	0	0	0	0	0
Terasakiella sp. SH-1	1e-05	1e-05	2e-05	0	0	0	0	0	1e-05	0	0	0	0	0	0	0	0	1e-05	0	0	0	1e-05	1e-05	0	0	1e-05	0	1e-05	2e-05	1e-05	0	0	1e-05	1e-05	0	0	0	1e-05	0	0	0	2e-05	1e-05	1e-05	2e-05	0	0	0	1e-05	0	2e-05	0	1e-05	0	2e-05	0	1e-05	0	0	0	0	0.00047	0	0	0	0	0
Deinococcus soli Cha et al. 2016	3e-05	2e-05	2e-05	1e-05	0	1e-05	1e-05	0	0	1e-05	0	2e-05	7e-05	0	0	1e-05	0	2e-05	2e-05	0	0	3e-05	1e-05	0	0	1e-05	0	3e-05	1e-05	3e-05	1e-05	1e-05	1e-05	3e-05	0	0	0	2e-05	0	0	1e-05	4e-05	1e-05	1e-05	1e-05	1e-05	1e-05	0	1e-05	1e-05	2e-05	1e-05	5e-05	0	0	0	1e-05	2e-05	0	0	1e-05	5e-05	0	1e-05	0	0	0
Granulicella tundricola	1e-05	1e-05	1e-05	1e-05	0	1e-05	0	0	2e-05	1e-05	0	1e-05	0.00016	1e-05	0	1e-05	0	2e-05	1e-05	0	0	2e-05	1e-05	0	0	1e-05	0	2e-05	1e-05	3e-05	1e-05	0	1e-05	3e-05	0	0	0	2e-05	0	0	0	2e-05	2e-05	1e-05	1e-05	1e-05	1e-05	0	1e-05	1e-05	3e-05	1e-05	3e-05	1e-05	2e-05	0	1e-05	1e-05	0	0	1e-05	4e-05	0	1e-05	0	0	0
Defluviitoga tunisiensis	1e-05	3e-05	2e-05	0	0	1e-05	0	0	1e-05	0	0	1e-05	0	0	0	1e-05	0	3e-05	0	0	0	2e-05	1e-05	0	0	1e-05	0	3e-05	2e-05	3e-05	1e-05	2e-05	1e-05	3e-05	0	0	0	1e-05	0	0	1e-05	4e-05	3e-05	0	2e-05	3e-05	2e-05	2e-05	2e-05	2e-05	4e-05	2e-05	1e-05	2e-05	3e-05	2e-05	2e-05	2e-05	0	0	1e-05	0	0	0	0	0	2e-05
Streptomyces sp. ZFG47	2e-05	1e-05	2e-05	1e-05	0	0	1e-05	0	1e-05	1e-05	0	1e-05	5e-05	1e-05	0	1e-05	0	2e-05	2e-05	1e-05	0	3e-05	1e-05	0	0	1e-05	0	2e-05	1e-05	3e-05	1e-05	1e-05	1e-05	2e-05	0	0	0	2e-05	0	0	1e-05	4e-05	2e-05	0	1e-05	1e-05	1e-05	0	2e-05	1e-05	2e-05	1e-05	2e-05	2e-05	1e-05	0	2e-05	1e-05	0	0	1e-05	9e-05	0	1e-05	0	0	0
Flavobacterium album	1e-05	2e-05	2e-05	1e-05	0	1e-05	1e-05	1e-05	1e-05	1e-05	0	1e-05	0	1e-05	0	1e-05	0	2e-05	1e-05	1e-05	0	4e-05	1e-05	0	0	1e-05	0	2e-05	3e-05	4e-05	1e-05	5e-05	1e-05	2e-05	0	0	0	3e-05	0	0	0	2e-05	2e-05	1e-05	4e-05	1e-05	2e-05	1e-05	1e-05	1e-05	3e-05	1e-05	2e-05	1e-05	2e-05	0	1e-05	2e-05	0	0	0	0	1e-05	1e-05	0	0	1e-05
Mycolicibacter sinensis	1e-05	1e-05	1e-05	1e-05	0	1e-05	0	0	4e-05	0	0	1e-05	8e-05	0	0	1e-05	1e-05	2e-05	1e-05	0	0	2e-05	0	0	0	1e-05	0	1e-05	1e-05	2e-05	1e-05	0	1e-05	1e-05	0	0	0	1e-05	0	1e-05	1e-05	1e-05	1e-05	5e-05	0	1e-05	1e-05	0	2e-05	1e-05	2e-05	0	2e-05	0	0	1e-05	1e-05	1e-05	0	0	1e-05	0.00018	0	1e-05	0	0	0
Croceicoccus naphthovorans	2e-05	2e-05	1e-05	1e-05	0	1e-05	1e-05	0	1e-05	1e-05	0	0	0.00013	0	0	1e-05	0	2e-05	1e-05	0	0	2e-05	1e-05	0	0	1e-05	0	3e-05	2e-05	3e-05	1e-05	1e-05	1e-05	4e-05	0	0	0	3e-05	0	0	0	2e-05	1e-05	1e-05	1e-05	1e-05	1e-05	0	1e-05	1e-05	1e-05	1e-05	1e-05	0	0	1e-05	1e-05	2e-05	0	0	1e-05	7e-05	1e-05	1e-05	0	0	0
Polaribacter sp. KT25b	1e-05	2e-05	1e-05	0	0	1e-05	1e-05	0	1e-05	0	0	1e-05	9e-05	0	0	1e-05	2e-05	1e-05	0	0	0	2e-05	1e-05	0	0	0	0	3e-05	2e-05	2e-05	1e-05	2e-05	2e-05	2e-05	0	0	0	1e-05	0	3e-05	1e-05	1e-05	1e-05	3e-05	2e-05	1e-05	1e-05	2e-05	1e-05	1e-05	3e-05	2e-05	1e-05	2e-05	6e-05	1e-05	1e-05	1e-05	0	0	0	0	0	1e-05	0	0	1e-05
Catenovulum sp. CCB-QB4	0	0	1e-05	0	0	0	0	0	0	0	0	0	0.00049	0	0	1e-05	0	1e-05	0	0	0	1e-05	0	0	0	0	0	3e-05	1e-05	1e-05	0	1e-05	1e-05	2e-05	0	0	0	1e-05	0	0	0	1e-05	0	0	0	1e-05	0	1e-05	1e-05	0	1e-05	1e-05	1e-05	1e-05	1e-05	1e-05	1e-05	0	0	0	0	0	0	0	0	0	1e-05
Streptomyces griseoviridis	2e-05	2e-05	1e-05	1e-05	0	1e-05	1e-05	0	1e-05	1e-05	0	2e-05	5e-05	1e-05	0	0	1e-05	3e-05	2e-05	1e-05	0	2e-05	1e-05	0	0	1e-05	0	3e-05	1e-05	2e-05	0	1e-05	1e-05	2e-05	0	0	0	1e-05	0	0	1e-05	4e-05	2e-05	1e-05	2e-05	1e-05	0	0	1e-05	1e-05	2e-05	1e-05	3e-05	2e-05	0	1e-05	1e-05	1e-05	0	0	1e-05	9e-05	0	1e-05	0	0	0
Laribacter hongkongensis	2e-05	3e-05	2e-05	1e-05	0	0	1e-05	0	1e-05	1e-05	0	1e-05	0	1e-05	0	1e-05	1e-05	2e-05	2e-05	0	0	3e-05	1e-05	0	0	1e-05	0	2e-05	1e-05	4e-05	1e-05	1e-05	1e-05	5e-05	0	0	0	1e-05	0	0	1e-05	4e-05	2e-05	1e-05	1e-05	1e-05	0	0	1e-05	1e-05	2e-05	2e-05	3e-05	2e-05	2e-05	0	1e-05	1e-05	0	0	0	9e-05	0	1e-05	0	0	0
Syntrophobacter fumaroxidans	2e-05	2e-05	2e-05	1e-05	0	1e-05	1e-05	0	1e-05	1e-05	0	2e-05	0	1e-05	0	1e-05	0	3e-05	2e-05	0	0	4e-05	1e-05	0	0	2e-05	0	4e-05	0	4e-05	1e-05	1e-05	1e-05	7e-05	0	0	0	2e-05	0	0	1e-05	4e-05	1e-05	1e-05	1e-05	2e-05	1e-05	0	1e-05	1e-05	3e-05	1e-05	5e-05	2e-05	0	1e-05	1e-05	1e-05	0	0	0	0	0	1e-05	0	0	0
Pleomorphomonas sp. SM30	2e-05	2e-05	2e-05	1e-05	0	1e-05	1e-05	0	1e-05	1e-05	0	2e-05	0	1e-05	0	1e-05	1e-05	3e-05	1e-05	0	0	3e-05	1e-05	0	0	1e-05	0	9e-05	1e-05	4e-05	1e-05	1e-05	1e-05	4e-05	0	0	0	2e-05	0	0	1e-05	5e-05	2e-05	1e-05	1e-05	1e-05	1e-05	0	1e-05	1e-05	2e-05	1e-05	3e-05	1e-05	0	1e-05	1e-05	2e-05	0	0	1e-05	0	0	1e-05	0	0	0
Borrelia crocidurae	0	1e-05	1e-05	0	0	1e-05	0	1e-05	1e-05	0	9e-05	0	9e-05	0	0	0	1e-05	1e-05	0	1e-05	0	2e-05	1e-05	0	2e-05	1e-05	0	1e-05	1e-05	1e-05	0	1e-05	0	2e-05	0	0	0	0	2e-05	0	1e-05	1e-05	0	1e-05	3e-05	3e-05	1e-05	1e-05	1e-05	0	3e-05	2e-05	0	3e-05	6e-05	1e-05	1e-05	0	5e-05	0	0	0	0	0	0	0	2e-05
Nocardia sp. Y48	2e-05	1e-05	2e-05	1e-05	0	1e-05	1e-05	0	2e-05	1e-05	0	1e-05	0	0	0	1e-05	1e-05	3e-05	2e-05	1e-05	0	2e-05	1e-05	0	0	2e-05	0	3e-05	2e-05	3e-05	0	1e-05	1e-05	2e-05	0	0	0	2e-05	0	0	1e-05	3e-05	2e-05	3e-05	0	1e-05	0	0	3e-05	1e-05	2e-05	0	3e-05	1e-05	2e-05	2e-05	2e-05	2e-05	0	0	1e-05	5e-05	0	1e-05	0	0	1e-05
Kurthia sp. 11kri321	1e-05	1e-05	2e-05	1e-05	0	1e-05	0	0	1e-05	0	0	1e-05	0	0	0	1e-05	1e-05	2e-05	0	0	0	2e-05	1e-05	0	0	1e-05	0	1e-05	1e-05	1e-05	1e-05	1e-05	1e-05	3e-05	0	0	0	1e-05	0	0	1e-05	1e-05	2e-05	1e-05	1e-05	3e-05	1e-05	1e-05	4e-05	1e-05	3e-05	1e-05	1e-05	6e-05	2e-05	5e-05	4e-05	1e-05	0	0	2e-05	0	0	1e-05	1e-05	0	6e-05
Comamonas thiooxydans	1e-05	1e-05	1e-05	0	0	0	1e-05	0	1e-05	0	0	0	0.00035	0	0	0	0	1e-05	1e-05	0	0	1e-05	1e-05	0	0	1e-05	0	1e-05	0	3e-05	0	0	0	0	1e-05	0	0	1e-05	0	0	0	2e-05	1e-05	1e-05	0	0	0	0	0	0	1e-05	0	1e-05	0	0	0	0	1e-05	0	0	0	0.00017	0	0	0	0	0
Macrococcus sp. IME1552	0	0	1e-05	1e-05	0	2e-05	0	0	2e-05	0	0	1e-05	0	0	0	0	0	2e-05	0	0	0	2e-05	1e-05	0	0	1e-05	0	7e-05	2e-05	1e-05	0	1e-05	1e-05	2e-05	0	0	0	1e-05	0	0	3e-05	1e-05	1e-05	1e-05	2e-05	2e-05	1e-05	1e-05	8e-05	1e-05	3e-05	1e-05	1e-05	4e-05	1e-05	2e-05	2e-05	1e-05	0	0	1e-05	0	0	1e-05	0	0	9e-05
Salimicrobium jeotgali	1e-05	2e-05	4e-05	1e-05	0	1e-05	1e-05	0	1e-05	2e-05	0	1e-05	0	0	0	1e-05	0	1e-05	0	0	0	2e-05	1e-05	0	0	1e-05	0	0.0001	0	2e-05	1e-05	1e-05	1e-05	9e-05	0	0	0	1e-05	0	0	1e-05	2e-05	3e-05	1e-05	1e-05	1e-05	2e-05	1e-05	1e-05	1e-05	3e-05	1e-05	3e-05	2e-05	2e-05	1e-05	3e-05	1e-05	0	0	0	0	0	0	0	0	0
Methylobacterium sp. 17Sr1-1	1e-05	1e-05	2e-05	1e-05	0	1e-05	1e-05	0	1e-05	1e-05	0	2e-05	7e-05	0	0	1e-05	0	2e-05	1e-05	0	0	2e-05	1e-05	0	0	1e-05	0	2e-05	0	2e-05	0	1e-05	1e-05	2e-05	0	0	0	3e-05	0	0	1e-05	4e-05	2e-05	1e-05	0	1e-05	0	0	1e-05	0	1e-05	0	3e-05	0	0	1e-05	1e-05	2e-05	0	0	0	0.00018	0	1e-05	0	0	1e-05
Pseudonocardia dioxanivorans	2e-05	1e-05	2e-05	1e-05	0	0	1e-05	0	1e-05	1e-05	0	1e-05	0	0	0	1e-05	1e-05	5e-05	1e-05	0	0	2e-05	1e-05	1e-05	0	2e-05	0	2e-05	1e-05	4e-05	1e-05	1e-05	1e-05	4e-05	0	0	0	1e-05	0	0	1e-05	4e-05	2e-05	2e-05	1e-05	1e-05	0	1e-05	4e-05	1e-05	2e-05	1e-05	3e-05	1e-05	0	1e-05	1e-05	2e-05	0	0	1e-05	7e-05	0	0	0	0	0
Francisella tularensis	1e-05	1e-05	1e-05	0	0	2e-05	0	0	2e-05	0	0	0	0	0	0	1e-05	2e-05	2e-05	0	0	0	2e-05	0	0	0	1e-05	0	1e-05	2e-05	1e-05	1e-05	6e-05	0	2e-05	0	0	0	0	0	1e-05	2e-05	1e-05	1e-05	2e-05	3e-05	2e-05	1e-05	2e-05	2e-05	2e-05	3e-05	3e-05	1e-05	1e-05	0.00012	2e-05	1e-05	1e-05	0	0	0	0	1e-05	1e-05	0	0	2e-05
Micromonospora krabiensis	2e-05	1e-05	1e-05	1e-05	0	1e-05	1e-05	0	1e-05	1e-05	0	2e-05	0.0001	0	0	0	1e-05	2e-05	2e-05	0	0	2e-05	1e-05	0	0	1e-05	0	3e-05	1e-05	2e-05	1e-05	0	1e-05	3e-05	0	0	0	2e-05	0	0	0	2e-05	2e-05	1e-05	1e-05	1e-05	1e-05	0	3e-05	1e-05	1e-05	0	3e-05	0	0	1e-05	1e-05	1e-05	0	0	1e-05	0.00011	0	1e-05	0	0	0
Acidobacterium capsulatum	2e-05	1e-05	2e-05	0	0	1e-05	1e-05	0	1e-05	1e-05	0	1e-05	0	1e-05	0	1e-05	1e-05	1e-05	1e-05	1e-05	0	2e-05	1e-05	0	0	1e-05	0	2e-05	1e-05	3e-05	1e-05	0	1e-05	3e-05	0	0	0	2e-05	0	0	0	4e-05	1e-05	1e-05	1e-05	1e-05	1e-05	0	1e-05	1e-05	2e-05	0	2e-05	1e-05	0	0	1e-05	1e-05	0	0	0	0.00023	0	1e-05	0	0	0
Melaminivora sp. SC2-7	1e-05	2e-05	1e-05	1e-05	0	0	1e-05	0	0	1e-05	0	1e-05	0.00014	0	0	0	0	2e-05	1e-05	0	0	2e-05	0	0	0	1e-05	0	3e-05	0	3e-05	1e-05	0	1e-05	2e-05	0	0	0	1e-05	0	0	0	3e-05	1e-05	4e-05	0	1e-05	0	0	1e-05	0	1e-05	0	2e-05	1e-05	0	0	1e-05	1e-05	0	0	0	0.00019	0	1e-05	0	0	0
Rhodococcus sp. H-CA8f	0	0	0	1e-05	0	1e-05	0	0	1e-05	0	0	0	0.00024	0	0	0	0	1e-05	0	0	0	1e-05	1e-05	0	0	0	0	1e-05	0	1e-05	0	0	0	1e-05	0	0	0	0	0	1e-05	0	1e-05	1e-05	1e-05	1e-05	1e-05	1e-05	0	1e-05	2e-05	1e-05	1e-05	1e-05	0	0	2e-05	2e-05	0	0	0	1e-05	0.00024	0	0	0	0	0
Paenibacillus lentus	1e-05	1e-05	2e-05	0	0	1e-05	0	1e-05	1e-05	1e-05	0	1e-05	0	0	0	1e-05	1e-05	2e-05	1e-05	0	0	2e-05	1e-05	0	0	1e-05	0	5e-05	1e-05	3e-05	1e-05	1e-05	2e-05	6e-05	0	0	0	2e-05	0	0	1e-05	3e-05	1e-05	1e-05	2e-05	2e-05	1e-05	0	1e-05	2e-05	3e-05	1e-05	4e-05	2e-05	3e-05	1e-05	1e-05	1e-05	0	0	0	5e-05	1e-05	0	0	0	0
Leptotrichia sp. oral taxon 498	1e-05	1e-05	2e-05	0	0	3e-05	0	0	2e-05	0	0	0	0	0	0	0	1e-05	2e-05	0	0	0	2e-05	1e-05	0	0	1e-05	0	2e-05	3e-05	1e-05	1e-05	3e-05	1e-05	4e-05	0	0	0	0	0	0	1e-05	2e-05	1e-05	1e-05	3e-05	3e-05	1e-05	2e-05	2e-05	2e-05	6e-05	3e-05	1e-05	4e-05	4e-05	2e-05	2e-05	1e-05	0	0	1e-05	0	0	0	0	0	2e-05
Brevundimonas vancanneytii	1e-05	1e-05	2e-05	1e-05	0	1e-05	1e-05	1e-05	1e-05	1e-05	0	1e-05	0.00016	1e-05	0	1e-05	0	1e-05	1e-05	0	0	2e-05	1e-05	0	0	1e-05	0	1e-05	0	1e-05	1e-05	1e-05	2e-05	3e-05	0	0	1e-05	1e-05	0	0	1e-05	2e-05	1e-05	1e-05	0	1e-05	2e-05	1e-05	1e-05	0	1e-05	0	2e-05	0	0	0	1e-05	1e-05	0	0	0	0.0001	1e-05	2e-05	0	0	0
Tenericutes bacterium MZ-XQ	0	1e-05	2e-05	1e-05	0	1e-05	2e-05	2e-05	0	0	0	0	9e-05	0	0	0	0	2e-05	0	0	0	3e-05	1e-05	0	0	1e-05	0	3e-05	3e-05	1e-05	0	1e-05	2e-05	2e-05	0	0	0	1e-05	0	0	1e-05	1e-05	1e-05	1e-05	3e-05	2e-05	0	1e-05	2e-05	2e-05	2e-05	3e-05	1e-05	2e-05	2e-05	2e-05	6e-05	1e-05	0	0	1e-05	0	0	0	0	0	2e-05
Pseudarthrobacter sp. NIBRBAC000502772	1e-05	1e-05	1e-05	2e-05	0	1e-05	1e-05	0	4e-05	0	0	1e-05	7e-05	0	0	0	1e-05	3e-05	1e-05	0	0	2e-05	1e-05	0	0	1e-05	0	4e-05	1e-05	2e-05	0	0	0	3e-05	0	0	0	1e-05	0	0	1e-05	2e-05	1e-05	1e-05	1e-05	1e-05	0	0	6e-05	1e-05	2e-05	1e-05	2e-05	2e-05	0	2e-05	1e-05	1e-05	0	0	3e-05	5e-05	0	1e-05	0	0	1e-05
Martelella mediterranea	2e-05	2e-05	2e-05	0	0	1e-05	1e-05	0	1e-05	1e-05	0	2e-05	0	1e-05	0	1e-05	1e-05	2e-05	1e-05	0	0	2e-05	1e-05	0	0	1e-05	0	8e-05	0	6e-05	1e-05	1e-05	5e-05	5e-05	0	0	0	3e-05	0	0	1e-05	2e-05	3e-05	1e-05	2e-05	1e-05	1e-05	0	0	1e-05	2e-05	1e-05	2e-05	0	0	0	2e-05	2e-05	0	0	0	0	1e-05	1e-05	0	0	0
Halobacteroides halobius	0	1e-05	2e-05	0	0	1e-05	0	0	1e-05	0	0	1e-05	0	0	0	0	0	2e-05	0	0	0	2e-05	1e-05	0	2e-05	1e-05	0	0.0001	3e-05	1e-05	0	1e-05	1e-05	1e-05	0	0	0	1e-05	0	2e-05	1e-05	1e-05	1e-05	1e-05	3e-05	3e-05	1e-05	2e-05	2e-05	3e-05	2e-05	4e-05	1e-05	3e-05	4e-05	2e-05	2e-05	1e-05	0	0	1e-05	0	0	0	0	0	2e-05
Nocardioides sp. 603	2e-05	2e-05	3e-05	1e-05	0	1e-05	1e-05	0	1e-05	1e-05	0	1e-05	0	0	0	0	1e-05	4e-05	1e-05	0	0	2e-05	1e-05	0	2e-05	1e-05	0	2e-05	1e-05	2e-05	0	1e-05	1e-05	3e-05	0	0	0	2e-05	0	0	1e-05	4e-05	2e-05	1e-05	0	1e-05	0	0	2e-05	1e-05	2e-05	1e-05	2e-05	0	1e-05	2e-05	2e-05	2e-05	0	0	2e-05	9e-05	0	1e-05	0	0	1e-05
Opitutus sp. GAS368	2e-05	1e-05	2e-05	1e-05	0	1e-05	1e-05	0	1e-05	1e-05	0	1e-05	0	0	0	0	0	2e-05	1e-05	0	0	3e-05	1e-05	0	0	1e-05	0	6e-05	1e-05	3e-05	1e-05	1e-05	1e-05	6e-05	0	0	0	2e-05	0	0	1e-05	5e-05	1e-05	1e-05	1e-05	2e-05	1e-05	0	1e-05	1e-05	2e-05	1e-05	2e-05	1e-05	0	0	1e-05	2e-05	0	0	0	0.0001	0	1e-05	0	0	0
Vibrio owensii	1e-05	1e-05	1e-05	0	0	1e-05	1e-05	0	0	0	0	1e-05	0	0	0	0	0	1e-05	0	1e-05	1e-05	1e-05	3e-05	0	5e-05	0.00028	0	1e-05	0	2e-05	0	3e-05	0	1e-05	0	0	0	1e-05	0	2e-05	0	0	1e-05	0	1e-05	1e-05	1e-05	0	0	1e-05	2e-05	1e-05	1e-05	2e-05	2e-05	1e-05	1e-05	1e-05	0	0	0	0	0	1e-05	0	0	1e-05
Deinococcus wulumuqiensis	2e-05	3e-05	1e-05	1e-05	0	1e-05	1e-05	0	2e-05	1e-05	0	2e-05	9e-05	0	0	0	0	1e-05	2e-05	0	0	2e-05	1e-05	0	0	1e-05	0	3e-05	0	5e-05	1e-05	0	1e-05	5e-05	0	0	0	2e-05	0	0	0	3e-05	2e-05	1e-05	0	1e-05	0	1e-05	1e-05	1e-05	3e-05	1e-05	3e-05	1e-05	1e-05	0	1e-05	1e-05	0	0	0	5e-05	0	1e-05	0	0	0
Streptomyces sp. Z022	2e-05	2e-05	3e-05	1e-05	0	1e-05	1e-05	0	1e-05	1e-05	0	1e-05	8e-05	0	0	1e-05	0	3e-05	2e-05	0	0	3e-05	1e-05	0	0	1e-05	0	2e-05	1e-05	3e-05	1e-05	0	2e-05	3e-05	0	0	0	2e-05	0	0	0	6e-05	1e-05	1e-05	0	1e-05	1e-05	0	2e-05	0	2e-05	0	3e-05	0	0	1e-05	1e-05	2e-05	0	0	1e-05	5e-05	0	1e-05	0	0	0
Methylobacterium sp. 17Sr1-28	1e-05	1e-05	2e-05	0	0	1e-05	1e-05	0	2e-05	1e-05	0	1e-05	0.00014	0	0	0	0	2e-05	1e-05	0	0	2e-05	1e-05	0	0	0	0	9e-05	0	2e-05	1e-05	0	1e-05	3e-05	0	0	0	1e-05	0	0	0	4e-05	1e-05	1e-05	1e-05	1e-05	0	0	1e-05	0	1e-05	0	2e-05	2e-05	0	0	1e-05	1e-05	0	0	0	0.0001	0	1e-05	0	0	0
Tessaracoccus aquimaris	1e-05	1e-05	1e-05	1e-05	0	1e-05	1e-05	0	1e-05	0	0	1e-05	0	0	0	0	1e-05	5e-05	1e-05	0	0	2e-05	1e-05	0	0	2e-05	0	2e-05	1e-05	4e-05	1e-05	2e-05	1e-05	2e-05	0	0	0	1e-05	0	0	3e-05	2e-05	3e-05	1e-05	1e-05	1e-05	0	0	5e-05	1e-05	1e-05	1e-05	2e-05	1e-05	1e-05	4e-05	2e-05	1e-05	0	0	3e-05	5e-05	0	1e-05	0	0	1e-05
Deinococcus peraridilitoris	1e-05	1e-05	1e-05	0	0	0	1e-05	0	0	1e-05	0	1e-05	0.0001	0	0	0	0	2e-05	1e-05	0	0	2e-05	1e-05	0	2e-05	1e-05	0	3e-05	1e-05	2e-05	0	1e-05	1e-05	3e-05	0	0	0	1e-05	0	0	0	2e-05	1e-05	1e-05	2e-05	1e-05	0	0	1e-05	1e-05	2e-05	0	2e-05	0	1e-05	0	1e-05	1e-05	0	0	0	0.0002	0	1e-05	0	0	0
Candidatus Gracilibacteria bacterium HOT-871	0	0	0.00017	0	0	0	0	0	0.00011	0	0	0	5e-05	0	0	0	0	1e-05	0	0	0	1e-05	0	0	0	0	0	0	0	0	0	1e-05	1e-05	1e-05	1e-05	0	0	0	0	0	0	0	1e-05	1e-05	0.00016	1e-05	0	1e-05	0	1e-05	3e-05	0	0	1e-05	3e-05	0	0	1e-05	0	0	0	5e-05	0	1e-05	0	0	0
Glutamicibacter halophytocola	1e-05	1e-05	2e-05	4e-05	0	1e-05	0	0	3e-05	0	0	0	0	0	0	0	2e-05	5e-05	1e-05	0	0	2e-05	0	0	0	1e-05	0	1e-05	3e-05	3e-05	0	1e-05	1e-05	2e-05	0	0	0	1e-05	0	0	1e-05	1e-05	1e-05	1e-05	1e-05	2e-05	0	0	0.00015	2e-05	1e-05	1e-05	1e-05	2e-05	0	3e-05	1e-05	1e-05	0	0	4e-05	0	0	0	0	0	1e-05
Sphingobium cloacae	1e-05	1e-05	1e-05	0	0	0	0	0	2e-05	1e-05	0	1e-05	0.00014	0	0	1e-05	0	2e-05	1e-05	0	0	2e-05	1e-05	0	0	1e-05	0	2e-05	2e-05	2e-05	0	0	1e-05	4e-05	0	0	0	1e-05	0	0	1e-05	2e-05	1e-05	2e-05	3e-05	1e-05	1e-05	0	1e-05	1e-05	1e-05	1e-05	2e-05	0	3e-05	0	1e-05	1e-05	0	0	0	9e-05	0	1e-05	0	0	1e-05
Arcobacter bivalviorum	0	1e-05	2e-05	0	0	2e-05	0	0	2e-05	0	0	0	0	0	0	0	0	2e-05	0	0	0	2e-05	1e-05	0	0	1e-05	0	2e-05	1e-05	0	1e-05	1e-05	1e-05	2e-05	0	0	0	1e-05	0	1e-05	1e-05	1e-05	1e-05	2e-05	5e-05	1e-05	1e-05	3e-05	2e-05	6e-05	3e-05	8e-05	1e-05	5e-05	3e-05	2e-05	2e-05	1e-05	0	0	0	0	0	1e-05	0	0	2e-05
Geobacillus kaustophilus	1e-05	1e-05	1e-05	0	0	0	0	0	0	1e-05	0	1e-05	0.00033	0	0	0	0	0	0	0	0	1e-05	1e-05	0	0	0	0	2e-05	1e-05	1e-05	1e-05	0	0	2e-05	0	0	0	0	0	0	0	0	0	0	0	1e-05	1e-05	0	0	0	0	0	2e-05	0	0	0	0	0	0	0	0	0.0002	1e-05	2e-05	0	0	0
Carnobacterium sp. 17-4	0	1e-05	2e-05	1e-05	0	2e-05	0	0	1e-05	0	0	0	0	0	0	0	0	2e-05	0	0	0	1e-05	2e-05	0	0	1e-05	0	1e-05	2e-05	1e-05	1e-05	1e-05	1e-05	2e-05	0	0	0	1e-05	0	1e-05	1e-05	1e-05	1e-05	0	1e-05	4e-05	1e-05	0	4e-05	1e-05	3e-05	2e-05	1e-05	7e-05	3e-05	5e-05	2e-05	1e-05	4e-05	0	2e-05	0	0	0	0	0	6e-05
Sphingobium amiense	2e-05	1e-05	1e-05	1e-05	0	1e-05	0	0	1e-05	1e-05	0	1e-05	0	0	0	1e-05	0	2e-05	1e-05	0	0	2e-05	1e-05	0	0	1e-05	0	4e-05	2e-05	2e-05	0	1e-05	1e-05	3e-05	0	0	0	2e-05	0	0	1e-05	2e-05	1e-05	3e-05	1e-05	1e-05	0	0	1e-05	0	1e-05	0	1e-05	0	0	0	3e-05	2e-05	0	0	0	0.00024	0	1e-05	0	0	0
Bacillus sp. FJAT-22090	1e-05	1e-05	2e-05	0	0	1e-05	1e-05	0	2e-05	0	0	1e-05	5e-05	0	0	1e-05	1e-05	2e-05	0	0	0	2e-05	1e-05	0	2e-05	1e-05	0	2e-05	2e-05	1e-05	0	1e-05	1e-05	3e-05	0	0	0	2e-05	0	0	1e-05	1e-05	2e-05	1e-05	3e-05	2e-05	1e-05	1e-05	3e-05	2e-05	3e-05	3e-05	1e-05	3e-05	3e-05	3e-05	1e-05	0	0	0	1e-05	0	0	1e-05	0	0	2e-05
Thermoanaerobacter sp. X514	0	1e-05	1e-05	1e-05	0	5e-05	0	0	2e-05	0	0	0	0	0	0	0	0	4e-05	1e-05	0	0	1e-05	1e-05	0	0	0	0	0	3e-05	0	1e-05	1e-05	8e-05	0.00015	0	0	0	0	0	0	0	4e-05	0	0	1e-05	3e-05	5e-05	2e-05	1e-05	0	4e-05	3e-05	2e-05	0	0	1e-05	2e-05	0	0	0	1e-05	0	0	0	0	0	0
Campylobacter sp. RM12175	0	0	2e-05	0	0	1e-05	0	0	3e-05	0	0	0	0	0	0	0	0	1e-05	0	0	0	3e-05	1e-05	0	0	1e-05	0	0	1e-05	0	0	0	0	1e-05	0	0	0	1e-05	0	0	0	0	0	5e-05	0.00016	2e-05	0	2e-05	4e-05	4e-05	0	5e-05	1e-05	8e-05	1e-05	1e-05	4e-05	1e-05	0	0	0	4e-05	0	0	0	0	1e-05
Edwardsiella sp. EA181011	1e-05	0	0	0	0	0	0	0	0	0	5e-05	1e-05	0	0	0	0	0	0	1e-05	0	0	1e-05	0	0	0	0	0	0	0	1e-05	0	0	0	1e-05	0.00056	0	0	1e-05	2e-05	0	1e-05	0	0	0	0	0	0	0	0	0	0	0	1e-05	1e-05	0	0	1e-05	0	0	0	0	0	0	0	0	0	0
Chelatococcus sp. CO-6	2e-05	1e-05	2e-05	1e-05	0	1e-05	0	1e-05	1e-05	1e-05	8e-05	1e-05	0	0	0	0	0	3e-05	2e-05	1e-05	0	2e-05	1e-05	0	0	1e-05	0	2e-05	1e-05	4e-05	1e-05	1e-05	1e-05	4e-05	0	0	0	3e-05	0	0	0	4e-05	1e-05	1e-05	1e-05	1e-05	1e-05	0	1e-05	1e-05	1e-05	1e-05	2e-05	0	0	1e-05	2e-05	1e-05	0	0	1e-05	6e-05	0	1e-05	0	0	0
Cytophaga hutchinsonii	1e-05	2e-05	2e-05	0	0	1e-05	1e-05	0	1e-05	0	0	1e-05	7e-05	1e-05	0	0	2e-05	1e-05	0	0	0	3e-05	1e-05	0	0	1e-05	0	1e-05	2e-05	2e-05	1e-05	1e-05	1e-05	1e-05	0	0	0	3e-05	0	0	1e-05	1e-05	1e-05	1e-05	4e-05	2e-05	1e-05	2e-05	1e-05	2e-05	5e-05	1e-05	3e-05	1e-05	5e-05	1e-05	1e-05	2e-05	0	0	0	0	0	1e-05	0	0	0
Microvirga ossetica	2e-05	2e-05	2e-05	1e-05	0	0	1e-05	0	1e-05	1e-05	0	1e-05	0	1e-05	0	1e-05	0	3e-05	1e-05	0	0	2e-05	1e-05	0	0	1e-05	0	2e-05	1e-05	3e-05	1e-05	1e-05	1e-05	4e-05	0	0	0	2e-05	0	0	0	4e-05	2e-05	1e-05	1e-05	1e-05	1e-05	0	1e-05	1e-05	3e-05	1e-05	2e-05	2e-05	1e-05	1e-05	2e-05	2e-05	0	0	0	0.0001	0	1e-05	0	0	0
Streptomonospora sp. M2	2e-05	1e-05	2e-05	1e-05	0	1e-05	1e-05	0	2e-05	1e-05	0	1e-05	0	0	0	0	1e-05	3e-05	1e-05	1e-05	0	3e-05	1e-05	0	0	1e-05	0	4e-05	1e-05	2e-05	1e-05	1e-05	1e-05	4e-05	0	0	0	2e-05	0	0	1e-05	5e-05	2e-05	1e-05	1e-05	1e-05	0	0	3e-05	1e-05	2e-05	1e-05	2e-05	1e-05	0	2e-05	1e-05	1e-05	0	0	2e-05	6e-05	0	1e-05	0	0	0
Candidatus Cyclonatronum proteinivorum	1e-05	2e-05	2e-05	1e-05	0	1e-05	1e-05	0	1e-05	0	0	1e-05	0	0	0	1e-05	1e-05	2e-05	1e-05	0	0	3e-05	1e-05	0	5e-05	1e-05	0	2e-05	3e-05	4e-05	1e-05	5e-05	1e-05	2e-05	0	0	0	2e-05	0	0	1e-05	1e-05	1e-05	1e-05	4e-05	1e-05	1e-05	1e-05	2e-05	2e-05	2e-05	2e-05	1e-05	1e-05	4e-05	0	1e-05	1e-05	0	0	0	0	0	1e-05	0	0	0
Dickeya chrysanthemi	1e-05	2e-05	2e-05	0	0	1e-05	1e-05	0	1e-05	0	0	1e-05	0.00014	1e-05	0	1e-05	0	1e-05	1e-05	1e-05	0	3e-05	0	0	0	1e-05	0	4e-05	1e-05	2e-05	1e-05	1e-05	2e-05	4e-05	0	0	0	2e-05	0	6e-05	0	4e-05	1e-05	1e-05	0	1e-05	1e-05	0	0	1e-05	2e-05	1e-05	2e-05	1e-05	0	0	1e-05	1e-05	0	0	0	0	0	1e-05	0	0	0
Saccharomonospora marina	3e-05	1e-05	2e-05	1e-05	0	1e-05	1e-05	0	2e-05	1e-05	0	1e-05	0	1e-05	0	0	1e-05	3e-05	2e-05	0	0	2e-05	1e-05	0	0	1e-05	0	4e-05	2e-05	3e-05	1e-05	1e-05	1e-05	2e-05	0	0	0	1e-05	0	0	1e-05	4e-05	2e-05	1e-05	0	1e-05	0	0	4e-05	1e-05	2e-05	1e-05	2e-05	0	1e-05	1e-05	2e-05	1e-05	0	0	2e-05	7e-05	0	1e-05	0	0	0
Azoarcus sp. DD4	2e-05	1e-05	2e-05	1e-05	0	0	1e-05	0	1e-05	1e-05	0	1e-05	0.00011	0	0	0	0	2e-05	1e-05	1e-05	0	2e-05	1e-05	0	0	1e-05	0	3e-05	1e-05	3e-05	1e-05	0	1e-05	3e-05	0	0	0	3e-05	0	0	1e-05	4e-05	2e-05	2e-05	1e-05	1e-05	1e-05	0	0	0	1e-05	1e-05	3e-05	1e-05	1e-05	1e-05	1e-05	1e-05	0	0	0	7e-05	0	0	0	0	0
Halotalea alkalilenta	2e-05	1e-05	2e-05	0	0	0	1e-05	0	0	0	0	1e-05	7e-05	0	0	0	0	2e-05	1e-05	0	1e-05	2e-05	1e-05	0	2e-05	1e-05	0	8e-05	2e-05	1e-05	1e-05	0	1e-05	2e-05	0	0	0	1e-05	0	0	1e-05	4e-05	1e-05	2e-05	3e-05	1e-05	0	0	2e-05	1e-05	2e-05	0	2e-05	3e-05	2e-05	0	1e-05	1e-05	0	0	0	6e-05	0	0	0	0	1e-05
Salipiger profundus	3e-05	2e-05	3e-05	1e-05	0	0	1e-05	0	1e-05	1e-05	0	2e-05	0	1e-05	0	1e-05	0	2e-05	2e-05	0	0	3e-05	1e-05	0	0	1e-05	0	8e-05	1e-05	2e-05	1e-05	0	1e-05	6e-05	0	0	0	2e-05	0	0	1e-05	5e-05	2e-05	1e-05	2e-05	2e-05	1e-05	0	1e-05	1e-05	2e-05	1e-05	3e-05	0	0	0	2e-05	2e-05	0	0	0	0	0	1e-05	0	0	0
Leadbetterella byssophila	1e-05	2e-05	1e-05	0	0	1e-05	1e-05	0	1e-05	0	0	0	0	1e-05	0	1e-05	3e-05	1e-05	1e-05	1e-05	0	4e-05	0	0	0	1e-05	0	1e-05	1e-05	2e-05	1e-05	3e-05	1e-05	1e-05	0	0	0	2e-05	0	0	1e-05	1e-05	1e-05	1e-05	4e-05	2e-05	1e-05	2e-05	1e-05	1e-05	2e-05	2e-05	1e-05	1e-05	7e-05	1e-05	1e-05	2e-05	0	0	0	9e-05	0	0	0	0	0
Bacillus sonorensis	1e-05	2e-05	2e-05	1e-05	0	0	1e-05	0	1e-05	1e-05	0	1e-05	0	1e-05	0	1e-05	0	2e-05	0	0	0	1e-05	1e-05	0	0	1e-05	0	7e-05	1e-05	4e-05	1e-05	1e-05	3e-05	5e-05	0	0	0	2e-05	0	0	1e-05	3e-05	2e-05	1e-05	1e-05	1e-05	1e-05	1e-05	1e-05	2e-05	3e-05	1e-05	2e-05	3e-05	2e-05	1e-05	3e-05	1e-05	0	0	0	0	1e-05	0	0	0	1e-05
Corynebacterium crudilactis	1e-05	0	2e-05	2e-05	0	2e-05	0	0	6e-05	0	0	0	0	0	0	0	1e-05	2e-05	0	0	0	1e-05	1e-05	0	0	3e-05	0	1e-05	4e-05	1e-05	0	1e-05	0	0	0	0	0	2e-05	0	6e-05	2e-05	1e-05	2e-05	1e-05	1e-05	3e-05	0	0	8e-05	1e-05	1e-05	2e-05	1e-05	0	1e-05	2e-05	1e-05	1e-05	0	0	1e-05	7e-05	0	0	0	0	1e-05
Neomicrococcus aestuarii	1e-05	0	1e-05	6e-05	0	2e-05	0	0	4e-05	0	0	1e-05	0	0	0	0	2e-05	5e-05	1e-05	0	0	1e-05	0	0	0	1e-05	0	1e-05	1e-05	0	0	0	0	1e-05	0	0	0	1e-05	0	0	1e-05	1e-05	1e-05	1e-05	1e-05	1e-05	0	0	0.00018	1e-05	2e-05	1e-05	0	2e-05	3e-05	3e-05	1e-05	0	0	0	6e-05	0	0	0	0	0	1e-05
Arthrobacter sp. PAMC 25486	2e-05	1e-05	2e-05	2e-05	0	2e-05	0	0	3e-05	1e-05	0	1e-05	0	0	0	0	3e-05	3e-05	1e-05	0	0	1e-05	1e-05	0	0	1e-05	0	2e-05	2e-05	2e-05	0	0	0	5e-05	0	0	0	1e-05	0	1e-05	1e-05	2e-05	1e-05	1e-05	1e-05	2e-05	0	0	8e-05	2e-05	1e-05	2e-05	2e-05	0	2e-05	3e-05	1e-05	1e-05	0	0	4e-05	0	0	1e-05	0	0	1e-05
Tumebacillus algifaecis	2e-05	3e-05	1e-05	1e-05	0	1e-05	1e-05	0	1e-05	1e-05	0	1e-05	0	0	0	1e-05	1e-05	2e-05	2e-05	0	0	3e-05	1e-05	0	0	1e-05	0	7e-05	0	6e-05	1e-05	1e-05	3e-05	6e-05	0	0	0	2e-05	0	0	1e-05	3e-05	2e-05	1e-05	0	1e-05	1e-05	0	0	1e-05	2e-05	1e-05	3e-05	1e-05	2e-05	0	1e-05	1e-05	0	0	0	0	1e-05	1e-05	0	0	1e-05
Geminocystis sp. NIES-3708	1e-05	1e-05	0	0	0	1e-05	0	0	1e-05	0	0	0	0.00027	0	0	0	0	1e-05	0	0	0	1e-05	0	0	0	0	0	1e-05	1e-05	1e-05	0	1e-05	0	1e-05	0	0	0	1e-05	0	0	1e-05	1e-05	0	4e-05	1e-05	1e-05	1e-05	1e-05	1e-05	1e-05	3e-05	1e-05	1e-05	1e-05	3e-05	1e-05	0	0	0	0	0	0.0001	0	1e-05	0	0	1e-05
Aquimarina sp. BL5	1e-05	1e-05	1e-05	0	0	1e-05	1e-05	1e-05	1e-05	0	0	0	6e-05	0	0	1e-05	1e-05	2e-05	0	0	0	6e-05	2e-05	0	0	1e-05	0	1e-05	4e-05	1e-05	0	1e-05	1e-05	2e-05	0	0	0	2e-05	0	0	1e-05	1e-05	1e-05	1e-05	4e-05	3e-05	1e-05	2e-05	1e-05	2e-05	3e-05	2e-05	1e-05	3e-05	3e-05	1e-05	1e-05	2e-05	0	0	0	0	0	1e-05	0	0	1e-05
Kosakonia oryzae	1e-05	1e-05	1e-05	0	1e-05	2e-05	0	2e-05	1e-05	1e-05	0	1e-05	0	3e-05	0	2e-05	0	1e-05	0	2e-05	0	1e-05	0	0	0	1e-05	0	2e-05	1e-05	1e-05	0	1e-05	1e-05	4e-05	1e-05	0	1e-05	1e-05	2e-05	1e-05	1e-05	2e-05	1e-05	2e-05	1e-05	2e-05	1e-05	0	1e-05	0	2e-05	1e-05	1e-05	1e-05	2e-05	1e-05	4e-05	1e-05	0	0	2e-05	0	0	3e-05	1e-05	3e-05	3e-05
Micromonospora sp. WMMA2032	2e-05	1e-05	1e-05	1e-05	0	1e-05	1e-05	1e-05	2e-05	1e-05	0	1e-05	0	0	0	0	0	2e-05	2e-05	1e-05	0	2e-05	0	0	3e-05	1e-05	0	2e-05	1e-05	3e-05	0	0	1e-05	2e-05	0	2e-05	0	1e-05	0	0	1e-05	2e-05	2e-05	1e-05	2e-05	1e-05	0	0	3e-05	0	2e-05	0	2e-05	2e-05	1e-05	1e-05	1e-05	1e-05	5e-05	0	1e-05	8e-05	0	1e-05	0	0	1e-05
Trichormus variabilis	0	1e-05	1e-05	0	0	0	0	0	2e-05	0	0	0	0.00019	0	0	1e-05	0	3e-05	0	0	0	1e-05	1e-05	0	0	0	0	2e-05	1e-05	1e-05	1e-05	3e-05	1e-05	1e-05	0	0	0	2e-05	0	0	1e-05	0	0	3e-05	1e-05	2e-05	1e-05	1e-05	1e-05	0	1e-05	1e-05	4e-05	0	4e-05	1e-05	0	1e-05	0	0	0	7e-05	0	1e-05	0	0	2e-05
Streptomyces actuosus	3e-05	2e-05	2e-05	1e-05	0	1e-05	1e-05	0	0	1e-05	0	2e-05	0	0	0	1e-05	0	3e-05	3e-05	0	0	3e-05	1e-05	0	0	1e-05	0	2e-05	2e-05	3e-05	1e-05	0	1e-05	3e-05	0	0	0	2e-05	0	0	1e-05	5e-05	2e-05	2e-05	1e-05	1e-05	0	0	1e-05	0	2e-05	0	3e-05	0	0	1e-05	1e-05	1e-05	0	0	1e-05	0.00011	0	1e-05	0	0	0
Salegentibacter sp. T436	0	1e-05	1e-05	0	0	1e-05	1e-05	0	1e-05	0	0	1e-05	0	0	0	1e-05	0	2e-05	1e-05	0	0	4e-05	1e-05	0	2e-05	1e-05	0	2e-05	2e-05	1e-05	1e-05	2e-05	2e-05	1e-05	0	0	0	1e-05	0	0	0	1e-05	0	2e-05	3e-05	5e-05	2e-05	2e-05	3e-05	3e-05	4e-05	2e-05	2e-05	4e-05	2e-05	1e-05	1e-05	4e-05	0	0	0	0	0	1e-05	0	0	1e-05
Mycobacteroides immunogenum	1e-05	1e-05	1e-05	1e-05	0	1e-05	0	0	3e-05	0	0	0	0	0	0	0	1e-05	2e-05	1e-05	0	0	1e-05	0	0	0	1e-05	0	5e-05	1e-05	2e-05	0	1e-05	0	1e-05	0	0	0	1e-05	0	0	1e-05	1e-05	1e-05	3e-05	1e-05	1e-05	0	0	3e-05	1e-05	2e-05	1e-05	1e-05	0	0	2e-05	4e-05	1e-05	0	0	2e-05	0.00021	0	1e-05	0	0	1e-05
Streptomyces sp. MK-45	1e-05	1e-05	2e-05	1e-05	0	1e-05	1e-05	0	2e-05	1e-05	0	1e-05	0	1e-05	0	1e-05	1e-05	3e-05	2e-05	0	0	2e-05	1e-05	0	0	1e-05	0	5e-05	0	2e-05	0	0	1e-05	3e-05	0	0	0	3e-05	0	0	1e-05	3e-05	2e-05	1e-05	1e-05	2e-05	1e-05	1e-05	1e-05	0	2e-05	0	4e-05	0	0	1e-05	1e-05	2e-05	0	0	1e-05	0.00011	0	1e-05	0	0	0
Cytophagales bacterium TFI 002	1e-05	1e-05	1e-05	0	0	1e-05	0	0	1e-05	0	0	1e-05	0.00011	0	0	0	2e-05	2e-05	0	0	0	2e-05	1e-05	0	0	1e-05	0	1e-05	4e-05	1e-05	0	8e-05	0	2e-05	0	0	0	1e-05	0	0	0	0	1e-05	0	2e-05	2e-05	1e-05	2e-05	1e-05	1e-05	1e-05	1e-05	1e-05	2e-05	4e-05	1e-05	1e-05	1e-05	0	0	0	7e-05	0	1e-05	0	0	1e-05
Pseudarthrobacter chlorophenolicus	1e-05	1e-05	2e-05	2e-05	0	1e-05	1e-05	0	2e-05	1e-05	0	1e-05	6e-05	0	0	0	1e-05	3e-05	1e-05	0	0	1e-05	0	0	0	1e-05	0	2e-05	0	2e-05	1e-05	0	1e-05	3e-05	0	0	0	1e-05	0	0	1e-05	3e-05	3e-05	1e-05	0	1e-05	0	0	6e-05	1e-05	2e-05	1e-05	1e-05	0	0	3e-05	1e-05	1e-05	0	0	4e-05	0	7e-05	1e-05	0	0	1e-05
Sphingobium chlorophenolicum	1e-05	0	1e-05	0	0	0	1e-05	0	1e-05	0	0	1e-05	7e-05	0	0	1e-05	0	1e-05	1e-05	0	0	1e-05	0	0	0	0	0	4e-05	1e-05	2e-05	0	0	0	2e-05	0	0	0	1e-05	0	0	0	2e-05	1e-05	0	0	1e-05	0	0	0.00031	0	1e-05	0	2e-05	0	0	0	1e-05	1e-05	0	0	0	7e-05	0	0	0	0	0
Microcystis aeruginosa	0	1e-05	1e-05	0	0	1e-05	0	0	1e-05	1e-05	0	0	0.00021	1e-05	0	1e-05	2e-05	1e-05	1e-05	0	0	1e-05	0	0	3e-05	1e-05	0	2e-05	0	1e-05	1e-05	1e-05	1e-05	1e-05	0	0	0	1e-05	0	0	0	1e-05	0	2e-05	0	1e-05	1e-05	1e-05	1e-05	2e-05	2e-05	2e-05	2e-05	0	1e-05	0	1e-05	1e-05	0	0	0	8e-05	1e-05	0	0	0	0
Paracoccus denitrificans	2e-05	1e-05	2e-05	0	0	0	1e-05	0	1e-05	1e-05	0	1e-05	0.00018	1e-05	0	1e-05	0	2e-05	1e-05	0	0	2e-05	1e-05	0	0	1e-05	0	3e-05	1e-05	2e-05	1e-05	0	1e-05	6e-05	0	0	0	2e-05	0	0	0	4e-05	2e-05	1e-05	0	1e-05	0	1e-05	2e-05	1e-05	1e-05	0	2e-05	0	0	1e-05	2e-05	1e-05	0	0	0	0	0	1e-05	0	0	0
Bacillus vallismortis	1e-05	1e-05	1e-05	0	0	0	1e-05	0	1e-05	1e-05	0	1e-05	0.00012	0	0	1e-05	0	2e-05	0	0	0	1e-05	1e-05	0	0	1e-05	0	7e-05	3e-05	3e-05	0	1e-05	1e-05	3e-05	0	0	0	3e-05	0	0	1e-05	3e-05	1e-05	1e-05	1e-05	2e-05	1e-05	0	1e-05	1e-05	2e-05	1e-05	2e-05	2e-05	1e-05	1e-05	0	2e-05	0	0	0	0	0	1e-05	0	0	2e-05
Myroides odoratus	0	1e-05	1e-05	0	0	1e-05	1e-05	0	1e-05	0	0	0	0	0	0	1e-05	3e-05	2e-05	0	0	0	3e-05	1e-05	0	4e-05	0	0	1e-05	5e-05	1e-05	0	7e-05	1e-05	1e-05	0	0	0	1e-05	0	0	1e-05	1e-05	1e-05	1e-05	3e-05	3e-05	1e-05	2e-05	2e-05	2e-05	2e-05	2e-05	3e-05	2e-05	5e-05	1e-05	0	2e-05	0	0	0	0	0	1e-05	0	0	1e-05
Streptomyces sp. 3211	2e-05	2e-05	2e-05	1e-05	0	1e-05	1e-05	0	1e-05	1e-05	0	1e-05	6e-05	0	0	1e-05	0	3e-05	2e-05	1e-05	0	2e-05	1e-05	0	0	1e-05	0	3e-05	0	6e-05	1e-05	0	1e-05	4e-05	0	0	0	2e-05	0	0	1e-05	5e-05	2e-05	1e-05	0	1e-05	0	0	1e-05	1e-05	2e-05	0	5e-05	2e-05	0	1e-05	1e-05	1e-05	0	0	1e-05	0	0	1e-05	0	0	0
Azospirillum sp. TSH58	2e-05	2e-05	2e-05	1e-05	0	1e-05	1e-05	0	0	1e-05	0	2e-05	0	0	0	0	0	3e-05	3e-05	0	0	4e-05	1e-05	0	0	1e-05	0	3e-05	0	3e-05	1e-05	1e-05	1e-05	5e-05	0	0	0	2e-05	0	0	0	5e-05	2e-05	2e-05	0	1e-05	0	0	0	1e-05	2e-05	0	4e-05	2e-05	0	1e-05	2e-05	2e-05	0	0	1e-05	6e-05	0	1e-05	0	0	0
Bifidobacterium asteroides	3e-05	2e-05	2e-05	2e-05	0	1e-05	1e-05	0	2e-05	1e-05	0	1e-05	0	1e-05	0	1e-05	1e-05	3e-05	3e-05	0	0	2e-05	2e-05	0	0	1e-05	0	3e-05	1e-05	2e-05	1e-05	1e-05	1e-05	5e-05	0	0	0	2e-05	0	0	1e-05	3e-05	1e-05	1e-05	0	1e-05	0	0	2e-05	1e-05	2e-05	1e-05	3e-05	2e-05	0	2e-05	1e-05	1e-05	0	0	1e-05	3e-05	0	1e-05	0	0	0
Arthrobacter sp. DCT-5	1e-05	1e-05	2e-05	2e-05	0	1e-05	0	0	3e-05	1e-05	0	1e-05	6e-05	0	0	1e-05	1e-05	5e-05	1e-05	0	0	2e-05	1e-05	0	0	1e-05	0	4e-05	1e-05	2e-05	0	0	1e-05	4e-05	0	0	0	1e-05	0	0	1e-05	4e-05	1e-05	1e-05	0	1e-05	0	0	6e-05	1e-05	2e-05	1e-05	2e-05	0	0	2e-05	1e-05	1e-05	0	0	4e-05	0	0	1e-05	0	0	0
Rhodanobacter denitrificans	2e-05	1e-05	2e-05	1e-05	0	0	1e-05	1e-05	1e-05	1e-05	8e-05	1e-05	0	0	0	0	0	2e-05	1e-05	1e-05	0	2e-05	1e-05	0	2e-05	1e-05	0	4e-05	0	3e-05	1e-05	1e-05	1e-05	3e-05	0	0	0	2e-05	1e-05	0	1e-05	3e-05	2e-05	1e-05	1e-05	1e-05	0	0	1e-05	0	1e-05	1e-05	1e-05	3e-05	0	1e-05	2e-05	1e-05	5e-05	0	1e-05	0	0	1e-05	0	0	0
Sanguibacter keddieii	2e-05	1e-05	2e-05	1e-05	0	1e-05	1e-05	0	4e-05	1e-05	0	1e-05	0	0	0	0	1e-05	7e-05	1e-05	0	0	2e-05	1e-05	0	0	1e-05	0	1e-05	1e-05	3e-05	0	1e-05	1e-05	2e-05	0	0	0	1e-05	0	0	1e-05	3e-05	2e-05	1e-05	2e-05	1e-05	0	0	5e-05	1e-05	3e-05	1e-05	2e-05	2e-05	1e-05	2e-05	2e-05	1e-05	0	0	3e-05	0	0	1e-05	0	0	1e-05
Rhizobium sp. ACO-34A	2e-05	2e-05	3e-05	1e-05	0	0	1e-05	0	1e-05	1e-05	0	1e-05	6e-05	0	0	1e-05	0	2e-05	1e-05	0	0	2e-05	1e-05	0	0	1e-05	0	2e-05	1e-05	2e-05	1e-05	3e-05	2e-05	5e-05	0	0	0	2e-05	0	0	0	3e-05	1e-05	1e-05	1e-05	1e-05	1e-05	0	1e-05	1e-05	2e-05	0	2e-05	0	1e-05	0	1e-05	2e-05	0	0	0	9e-05	0	1e-05	0	0	0
Micromonospora inositola	2e-05	1e-05	2e-05	0	0	1e-05	0	0	2e-05	1e-05	0	1e-05	0.00023	0	0	0	0	2e-05	2e-05	0	0	2e-05	0	0	0	1e-05	0	3e-05	1e-05	3e-05	0	0	1e-05	2e-05	0	0	0	1e-05	0	0	1e-05	4e-05	1e-05	0	1e-05	1e-05	0	0	2e-05	1e-05	2e-05	0	2e-05	0	0	1e-05	1e-05	2e-05	0	0	1e-05	0	0	1e-05	0	0	0
Rhodospirillum centenum	2e-05	2e-05	2e-05	1e-05	0	0	1e-05	0	0	1e-05	0	2e-05	0	1e-05	0	1e-05	0	3e-05	3e-05	0	0	2e-05	1e-05	0	0	1e-05	0	5e-05	1e-05	2e-05	1e-05	0	1e-05	5e-05	0	0	0	3e-05	0	0	0	5e-05	1e-05	1e-05	0	1e-05	1e-05	0	1e-05	1e-05	2e-05	0	5e-05	2e-05	0	0	1e-05	1e-05	0	0	0	8e-05	0	1e-05	0	0	0
Oceanobacillus kimchii	1e-05	2e-05	2e-05	1e-05	0	1e-05	1e-05	0	1e-05	1e-05	0	0	0	0	0	0	0	2e-05	0	0	0	3e-05	1e-05	0	0	0	0	4e-05	1e-05	1e-05	0	1e-05	2e-05	2e-05	0	0	0	1e-05	0	0	1e-05	1e-05	1e-05	1e-05	1e-05	2e-05	1e-05	1e-05	4e-05	1e-05	3e-05	2e-05	1e-05	0.00016	2e-05	1e-05	1e-05	1e-05	0	0	1e-05	0	0	0	0	0	2e-05
Streptomyces sp. CB09001	1e-05	1e-05	1e-05	0	0	0	0	0	1e-05	1e-05	0	0	0.00038	0	0	0	0	1e-05	1e-05	0	0	2e-05	0	0	0	0	0	1e-05	0	2e-05	0	0	1e-05	2e-05	0	0	0	2e-05	0	0	0	1e-05	1e-05	0	0	1e-05	0	0	1e-05	0	1e-05	0	2e-05	3e-05	0	0	1e-05	1e-05	0	0	0	5e-05	0	0	0	0	0
Rhodospirillum rubrum	2e-05	2e-05	2e-05	1e-05	0	1e-05	1e-05	0	2e-05	1e-05	0	1e-05	0	0	0	0	0	2e-05	1e-05	0	0	3e-05	1e-05	0	3e-05	1e-05	0	3e-05	2e-05	4e-05	1e-05	1e-05	1e-05	5e-05	0	0	0	2e-05	0	0	1e-05	3e-05	2e-05	1e-05	3e-05	1e-05	0	1e-05	2e-05	1e-05	3e-05	1e-05	3e-05	2e-05	1e-05	1e-05	1e-05	1e-05	0	0	0	0	0	1e-05	0	0	0
Streptomyces fungicidicus	1e-05	1e-05	2e-05	1e-05	0	0	1e-05	0	2e-05	1e-05	0	1e-05	8e-05	1e-05	0	0	0	3e-05	2e-05	0	0	2e-05	1e-05	0	0	1e-05	0	3e-05	1e-05	3e-05	1e-05	0	1e-05	2e-05	0	0	0	1e-05	0	0	0	2e-05	2e-05	1e-05	1e-05	1e-05	1e-05	0	1e-05	0	2e-05	0	3e-05	1e-05	0	0	1e-05	1e-05	0	0	1e-05	0.00013	0	1e-05	0	0	0
Paenibacillus sp. FSL P4-0081	2e-05	2e-05	2e-05	1e-05	0	1e-05	1e-05	0	1e-05	1e-05	0	2e-05	0	1e-05	0	2e-05	1e-05	2e-05	1e-05	1e-05	0	2e-05	1e-05	0	0	1e-05	0	5e-05	1e-05	2e-05	1e-05	3e-05	2e-05	8e-05	0	0	0	2e-05	0	0	1e-05	4e-05	2e-05	1e-05	0	1e-05	1e-05	0	1e-05	1e-05	2e-05	1e-05	3e-05	1e-05	0	0	1e-05	1e-05	0	0	0	0	1e-05	1e-05	0	0	0
Desulfitobacterium metallireducens	1e-05	2e-05	2e-05	0	0	0	0	0	1e-05	1e-05	0	1e-05	0	1e-05	0	1e-05	0	2e-05	1e-05	0	0	2e-05	1e-05	0	0	1e-05	0	5e-05	2e-05	2e-05	1e-05	3e-05	1e-05	6e-05	0	0	0	2e-05	0	0	2e-05	3e-05	2e-05	1e-05	1e-05	3e-05	1e-05	1e-05	1e-05	1e-05	3e-05	1e-05	3e-05	2e-05	2e-05	1e-05	1e-05	1e-05	0	0	0	0	1e-05	1e-05	0	0	1e-05
Nocardiopsis alba	2e-05	2e-05	1e-05	1e-05	0	1e-05	1e-05	0	2e-05	1e-05	0	1e-05	0	0	0	0	1e-05	3e-05	1e-05	0	0	2e-05	1e-05	0	0	1e-05	0	2e-05	2e-05	4e-05	0	0	1e-05	2e-05	0	0	0	2e-05	0	1e-05	1e-05	2e-05	2e-05	1e-05	1e-05	1e-05	0	0	3e-05	1e-05	2e-05	1e-05	2e-05	2e-05	0	2e-05	1e-05	1e-05	0	0	1e-05	0.00012	0	1e-05	0	0	0
Shewanella algae	2e-05	4e-05	3e-05	0	0	1e-05	1e-05	0	1e-05	1e-05	0	1e-05	0	0	0	0	0	2e-05	0	0	0	2e-05	1e-05	0	0	1e-05	0	2e-05	1e-05	4e-05	0	1e-05	1e-05	2e-05	0	0	0	1e-05	0	0	0	1e-05	1e-05	1e-05	2e-05	1e-05	0	2e-05	2e-05	1e-05	2e-05	1e-05	4e-05	2e-05	2e-05	0	1e-05	1e-05	0	0	0	0.00015	0	1e-05	0	0	0
Gramella flava	1e-05	1e-05	2e-05	0	0	1e-05	1e-05	1e-05	1e-05	0	0	1e-05	0	0	0	1e-05	1e-05	2e-05	1e-05	0	0	4e-05	1e-05	0	0	1e-05	0	1e-05	3e-05	3e-05	0	4e-05	1e-05	2e-05	0	0	0	2e-05	0	0	1e-05	2e-05	1e-05	1e-05	2e-05	3e-05	1e-05	1e-05	1e-05	1e-05	2e-05	1e-05	2e-05	1e-05	3e-05	0	1e-05	3e-05	0	0	0	8e-05	1e-05	0	0	0	0
Rhodococcus sp. MTM3W5.2	1e-05	1e-05	2e-05	1e-05	0	1e-05	1e-05	0	1e-05	1e-05	0	1e-05	0	0	0	0	1e-05	2e-05	1e-05	0	0	2e-05	1e-05	0	0	1e-05	0	2e-05	1e-05	1e-05	1e-05	0	1e-05	3e-05	0	0	0	2e-05	0	1e-05	1e-05	3e-05	2e-05	3e-05	2e-05	1e-05	0	0	4e-05	1e-05	2e-05	1e-05	4e-05	0	1e-05	1e-05	1e-05	2e-05	0	0	1e-05	0.00011	0	1e-05	0	0	0
Streptococcus pluranimalium	1e-05	1e-05	2e-05	1e-05	0	0	0	0	1e-05	0	0	1e-05	0	1e-05	0	1e-05	1e-05	2e-05	0	2e-05	0	1e-05	2e-05	0	0	1e-05	0	1e-05	1e-05	2e-05	0	0	1e-05	2e-05	0	0	0	1e-05	0	0	1e-05	1e-05	2e-05	1e-05	1e-05	2e-05	1e-05	1e-05	3e-05	2e-05	2e-05	2e-05	1e-05	9e-05	2e-05	4e-05	3e-05	1e-05	0	0	1e-05	0	0	0	0	0	6e-05
Gordonia terrae	1e-05	1e-05	1e-05	1e-05	0	1e-05	1e-05	0	1e-05	0	0	1e-05	0.0001	0	0	0	1e-05	2e-05	1e-05	0	0	1e-05	0	0	0	1e-05	0	7e-05	2e-05	1e-05	0	1e-05	0	1e-05	0	0	0	1e-05	0	0	1e-05	1e-05	2e-05	1e-05	0	1e-05	0	0	4e-05	0	2e-05	0	1e-05	0	0	2e-05	1e-05	1e-05	0	0	2e-05	0.00016	0	0	0	0	0
Flavobacterium sediminis	1e-05	2e-05	1e-05	1e-05	0	1e-05	1e-05	1e-05	0	0	0	1e-05	0	0	0	0	6e-05	1e-05	0	0	0	4e-05	1e-05	0	0	1e-05	0	1e-05	2e-05	1e-05	1e-05	5e-05	0	1e-05	0	0	0	2e-05	0	0	1e-05	1e-05	1e-05	1e-05	1e-05	3e-05	1e-05	2e-05	0	1e-05	3e-05	0	3e-05	0	0.00011	1e-05	1e-05	3e-05	0	0	0	0	1e-05	1e-05	0	0	1e-05
Thauera aromatica	2e-05	1e-05	1e-05	0	0	0	1e-05	0	2e-05	1e-05	0	1e-05	0.00015	0	0	0	0	2e-05	1e-05	0	0	1e-05	1e-05	0	0	1e-05	0	3e-05	1e-05	3e-05	1e-05	0	0	2e-05	0	0	0	1e-05	0	0	0	4e-05	2e-05	1e-05	0	1e-05	0	0	0	0	1e-05	0	2e-05	0	0	0	2e-05	1e-05	0	0	0	0.00016	0	1e-05	0	0	0
Streptococcus respiraculi	0	1e-05	1e-05	0	0	1e-05	0	0	1e-05	0	0	1e-05	0	0	0	1e-05	0	1e-05	0	3e-05	0	1e-05	1e-05	0	0	1e-05	0	3e-05	1e-05	1e-05	1e-05	1e-05	1e-05	2e-05	0	0	0	1e-05	0	0	1e-05	1e-05	1e-05	1e-05	1e-05	3e-05	1e-05	1e-05	2e-05	3e-05	0.0001	4e-05	1e-05	4e-05	2e-05	3e-05	2e-05	1e-05	0	0	1e-05	0	0	1e-05	0	0	4e-05
Erysipelothrix larvae	1e-05	2e-05	2e-05	1e-05	0	1e-05	1e-05	0	1e-05	0	0	0	0	0	0	1e-05	1e-05	2e-05	0	1e-05	0	1e-05	1e-05	0	2e-05	1e-05	0	2e-05	1e-05	2e-05	0	1e-05	2e-05	2e-05	0	1e-05	0	4e-05	0	0	1e-05	1e-05	2e-05	2e-05	2e-05	2e-05	1e-05	1e-05	1e-05	1e-05	2e-05	1e-05	1e-05	4e-05	3e-05	2e-05	1e-05	1e-05	3e-05	0	1e-05	0	0	1e-05	0	0	4e-05
Thauera chlorobenzoica	1e-05	1e-05	0	0	0	0	0	0	1e-05	0	0	1e-05	0.00011	0	0	0	0	1e-05	1e-05	0	0	1e-05	1e-05	0	0	0	0	2e-05	0	2e-05	1e-05	0	1e-05	3e-05	0	0	0	1e-05	0	0	0	1e-05	2e-05	1e-05	1e-05	1e-05	0	0	0.0003	0	2e-05	1e-05	2e-05	0	0	1e-05	0	0	0	0	0	0	0	1e-05	0	0	0
Polaribacter sp. KT 15	0	2e-05	1e-05	0	0	0	0	0	0	0	0	0	9e-05	0	0	0	0	1e-05	0	0	0	3e-05	1e-05	0	0	1e-05	0	1e-05	2e-05	1e-05	0	3e-05	1e-05	1e-05	0	0	0	1e-05	0	0	0	1e-05	1e-05	1e-05	1e-05	5e-05	1e-05	0	2e-05	2e-05	6e-05	2e-05	7e-05	0	0	1e-05	1e-05	3e-05	0	0	0	8e-05	0	0	0	0	2e-05
Salinisphaera sp. LB1	1e-05	2e-05	1e-05	1e-05	0	0	1e-05	0	1e-05	0	0	1e-05	0	0	0	1e-05	0	1e-05	1e-05	0	0	2e-05	0	0	0	0	0	4e-05	0	1e-05	0	0	1e-05	3e-05	0	0	0	1e-05	0	0	0	2e-05	1e-05	0	0	1e-05	0	0	1e-05	1e-05	1e-05	0	2e-05	0	0	0	1e-05	1e-05	0	0	0	0.00037	0	1e-05	0	0	0
Brevirhabdus pacifica	1e-05	1e-05	1e-05	0	0	1e-05	1e-05	0	0	1e-05	0	1e-05	0.00013	0	0	0	0	1e-05	1e-05	0	0	2e-05	0	0	0	1e-05	0	1e-05	1e-05	2e-05	0	0	0	2e-05	0	0	0	1e-05	0	0	0	2e-05	1e-05	4e-05	1e-05	3e-05	0	0	0	0	1e-05	0	3e-05	0	0	0	1e-05	1e-05	0	0	0	0.00023	0	0	0	0	0
Carnobacterium sp. CP1	1e-05	2e-05	2e-05	1e-05	0	1e-05	1e-05	0	0	0	0	0	0	0	0	1e-05	1e-05	2e-05	0	0	0	1e-05	1e-05	0	0	1e-05	0	1e-05	1e-05	1e-05	0	1e-05	1e-05	2e-05	0	0	0	1e-05	0	0	1e-05	1e-05	1e-05	1e-05	1e-05	2e-05	1e-05	0	3e-05	1e-05	2e-05	1e-05	1e-05	8e-05	3e-05	3e-05	2e-05	0	0	0	2e-05	0.00012	0	0	0	0	3e-05
Chryseobacterium sp. G0162	1e-05	1e-05	1e-05	0	0	2e-05	1e-05	0	0	1e-05	0	1e-05	0.00016	0	0	1e-05	0	2e-05	0	0	0	3e-05	1e-05	0	0	0	0	2e-05	1e-05	1e-05	1e-05	2e-05	0	1e-05	0	0	0	2e-05	0	0	1e-05	1e-05	2e-05	1e-05	3e-05	2e-05	1e-05	1e-05	1e-05	2e-05	2e-05	2e-05	1e-05	1e-05	3e-05	1e-05	1e-05	2e-05	0	0	0	0	1e-05	0	0	0	1e-05
Janthinobacterium sp. 1_2014MBL_MicDiv	2e-05	1e-05	2e-05	1e-05	0	0	1e-05	0	0	1e-05	0	1e-05	0.00011	0	0	1e-05	0	3e-05	1e-05	0	0	2e-05	0	0	0	1e-05	0	3e-05	0	3e-05	1e-05	1e-05	1e-05	4e-05	0	0	0	1e-05	0	0	0	5e-05	1e-05	2e-05	1e-05	1e-05	0	0	1e-05	1e-05	2e-05	0	2e-05	2e-05	1e-05	0	1e-05	2e-05	0	0	0	6e-05	0	1e-05	0	0	0
Ferrimonas balearica	2e-05	1e-05	2e-05	0	0	1e-05	1e-05	0	2e-05	1e-05	0	1e-05	0.00015	0	0	0	0	2e-05	1e-05	1e-05	0	2e-05	1e-05	0	0	1e-05	0	2e-05	1e-05	3e-05	1e-05	1e-05	0	3e-05	0	0	0	2e-05	0	0	0	5e-05	1e-05	1e-05	1e-05	1e-05	0	0	1e-05	1e-05	2e-05	2e-05	2e-05	1e-05	1e-05	0	1e-05	2e-05	0	0	1e-05	0	0	1e-05	0	0	0
Winogradskyella sp. PG-2	1e-05	1e-05	1e-05	0	0	2e-05	1e-05	0	0	0	0	1e-05	0.00011	0	0	0	1e-05	1e-05	1e-05	0	0	3e-05	1e-05	0	0	1e-05	0	1e-05	4e-05	1e-05	0	5e-05	1e-05	1e-05	0	0	0	1e-05	0	0	1e-05	1e-05	1e-05	0	3e-05	2e-05	1e-05	1e-05	3e-05	2e-05	2e-05	2e-05	2e-05	4e-05	2e-05	1e-05	1e-05	1e-05	0	0	0	0	0	1e-05	0	0	0
Streptomyces xinghaiensis	2e-05	1e-05	2e-05	1e-05	0	1e-05	1e-05	0	1e-05	1e-05	0	2e-05	0	1e-05	0	0	1e-05	3e-05	2e-05	0	0	3e-05	1e-05	0	0	1e-05	0	6e-05	0	4e-05	1e-05	1e-05	1e-05	4e-05	0	0	0	1e-05	0	0	1e-05	5e-05	2e-05	1e-05	1e-05	1e-05	1e-05	0	2e-05	1e-05	2e-05	1e-05	4e-05	1e-05	1e-05	1e-05	1e-05	1e-05	0	0	1e-05	0	0	1e-05	0	0	0
Polaromonas sp. JS666	1e-05	1e-05	1e-05	1e-05	0	0	1e-05	0	1e-05	0	0	1e-05	8e-05	0	0	1e-05	0	2e-05	1e-05	1e-05	0	2e-05	0	0	2e-05	1e-05	0	4e-05	1e-05	3e-05	0	1e-05	1e-05	4e-05	0	0	0	1e-05	0	0	1e-05	2e-05	1e-05	5e-05	2e-05	1e-05	0	0	1e-05	1e-05	2e-05	1e-05	2e-05	1e-05	2e-05	0	1e-05	1e-05	0	0	0	6e-05	0	1e-05	0	0	0
Desulfuromonas sp. DDH964	2e-05	2e-05	2e-05	1e-05	0	1e-05	1e-05	0	1e-05	1e-05	0	2e-05	0	0	0	1e-05	0	3e-05	2e-05	1e-05	0	2e-05	1e-05	0	0	1e-05	0	3e-05	1e-05	3e-05	1e-05	1e-05	1e-05	6e-05	0	1e-05	0	2e-05	0	0	1e-05	5e-05	2e-05	1e-05	1e-05	2e-05	1e-05	0	1e-05	0	3e-05	0	4e-05	1e-05	1e-05	0	1e-05	2e-05	0	0	0	0	1e-05	1e-05	0	0	0
Acidihalobacter prosperus	2e-05	1e-05	2e-05	1e-05	0	1e-05	1e-05	0	1e-05	1e-05	0	1e-05	0	1e-05	0	1e-05	0	2e-05	2e-05	0	0	2e-05	1e-05	0	0	1e-05	0	3e-05	1e-05	4e-05	1e-05	6e-05	1e-05	4e-05	0	0	0	2e-05	0	0	1e-05	2e-05	2e-05	1e-05	1e-05	2e-05	1e-05	0	1e-05	1e-05	2e-05	1e-05	3e-05	2e-05	1e-05	0	2e-05	2e-05	0	0	0	0	1e-05	1e-05	1e-05	0	0
Polaribacter reichenbachii	0	1e-05	1e-05	1e-05	0	1e-05	1e-05	0	1e-05	0	0	1e-05	0	0	0	0	0	2e-05	0	0	0	5e-05	1e-05	0	2e-05	1e-05	0	4e-05	3e-05	1e-05	0	3e-05	0	1e-05	0	0	0	1e-05	0	1e-05	1e-05	1e-05	1e-05	1e-05	3e-05	2e-05	1e-05	2e-05	1e-05	2e-05	6e-05	2e-05	3e-05	5e-05	2e-05	1e-05	1e-05	1e-05	0	0	0	0	0	1e-05	0	0	2e-05
Agromyces sp. HY052	1e-05	1e-05	1e-05	1e-05	0	1e-05	0	0	1e-05	0	0	1e-05	0.00027	0	0	0	1e-05	2e-05	1e-05	0	0	1e-05	0	0	0	1e-05	0	1e-05	3e-05	1e-05	0	0	0	2e-05	0	0	0	1e-05	0	0	1e-05	1e-05	1e-05	1e-05	1e-05	1e-05	0	0	3e-05	1e-05	1e-05	1e-05	1e-05	0	0	2e-05	1e-05	1e-05	0	0	2e-05	4e-05	0	0	0	0	0
Janibacter limosus	1e-05	1e-05	1e-05	1e-05	0	1e-05	0	0	1e-05	1e-05	0	1e-05	9e-05	0	0	0	1e-05	4e-05	1e-05	0	0	2e-05	0	0	0	1e-05	0	1e-05	0	1e-05	0	0	1e-05	3e-05	0	0	0	2e-05	0	1e-05	1e-05	2e-05	2e-05	1e-05	1e-05	1e-05	0	0	6e-05	1e-05	1e-05	1e-05	2e-05	0	1e-05	3e-05	1e-05	1e-05	0	0	3e-05	6e-05	0	1e-05	0	0	1e-05
Lysinibacillus timonensis	1e-05	1e-05	2e-05	0	0	2e-05	0	0	1e-05	0	0	0	8e-05	0	0	0	1e-05	2e-05	0	0	0	2e-05	1e-05	0	0	1e-05	0	1e-05	1e-05	1e-05	0	1e-05	1e-05	2e-05	0	0	0	2e-05	0	0	1e-05	1e-05	1e-05	1e-05	2e-05	3e-05	1e-05	1e-05	3e-05	2e-05	2e-05	2e-05	1e-05	3e-05	4e-05	2e-05	2e-05	1e-05	3e-05	0	0	0	0	1e-05	0	0	3e-05
Vibrio tritonius	1e-05	1e-05	1e-05	0	0	1e-05	0	1e-05	3e-05	0	9e-05	0	0	0	0	0	1e-05	1e-05	0	2e-05	0	1e-05	0	0	3e-05	1e-05	0	1e-05	1e-05	1e-05	0	0	0	1e-05	0	1e-05	0	0	2e-05	0	1e-05	1e-05	1e-05	0	2e-05	1e-05	0	1e-05	1e-05	1e-05	2e-05	1e-05	1e-05	3e-05	5e-05	0	0	1e-05	0.00015	0	0	0	0	0	0	0	1e-05
Tessaracoccus flavus	2e-05	1e-05	2e-05	1e-05	0	1e-05	0	0	4e-05	1e-05	0	1e-05	0	0	0	0	1e-05	3e-05	1e-05	0	0	1e-05	0	0	0	1e-05	0	1e-05	1e-05	3e-05	1e-05	1e-05	0	2e-05	0	0	0	1e-05	0	0	2e-05	3e-05	2e-05	1e-05	1e-05	1e-05	0	0	7e-05	1e-05	1e-05	1e-05	1e-05	2e-05	1e-05	3e-05	1e-05	1e-05	0	0	1e-05	9e-05	0	1e-05	0	0	1e-05
Micromonospora auratinigra	1e-05	1e-05	1e-05	1e-05	0	1e-05	1e-05	0	0	1e-05	0	2e-05	5e-05	0	0	0	3e-05	4e-05	1e-05	0	0	2e-05	1e-05	0	0	0	0	2e-05	0	2e-05	0	0	1e-05	3e-05	0	0	0	1e-05	0	0	1e-05	3e-05	1e-05	1e-05	0	1e-05	0	0	3e-05	1e-05	1e-05	1e-05	3e-05	0	7e-05	1e-05	1e-05	1e-05	0	0	2e-05	7e-05	0	1e-05	0	0	1e-05
Janthinobacterium sp. SNU WT3	1e-05	1e-05	1e-05	0	0	0	0	0	1e-05	0	0	1e-05	0.00018	0	0	0	0	1e-05	1e-05	0	0	1e-05	1e-05	0	0	1e-05	0	1e-05	0	2e-05	0	3e-05	1e-05	3e-05	0	0	0	1e-05	0	0	0	2e-05	1e-05	0	0	1e-05	0	0	0	0	1e-05	0	1e-05	0	0	0	1e-05	1e-05	0	0	0	0.00024	0	0	0	0	0
Paraliobacillus sp. X-1125	0	1e-05	2e-05	1e-05	0	2e-05	0	1e-05	2e-05	0	0	0	0	0	0	1e-05	0	2e-05	0	0	0	3e-05	1e-05	0	0	1e-05	0	2e-05	1e-05	1e-05	0	3e-05	1e-05	3e-05	0	0	0	2e-05	0	0	1e-05	1e-05	1e-05	1e-05	2e-05	3e-05	1e-05	1e-05	3e-05	2e-05	4e-05	3e-05	1e-05	4e-05	2e-05	3e-05	2e-05	0	0	0	1e-05	0	0	0	0	0	5e-05
Rhodobacter sp. LPB0142	2e-05	1e-05	1e-05	0	0	0	1e-05	0	0	1e-05	0	1e-05	0	0	0	0	0	2e-05	1e-05	0	0	1e-05	0	0	0	1e-05	0	3e-05	1e-05	3e-05	1e-05	0	1e-05	3e-05	0	0	0	1e-05	0	0	1e-05	3e-05	1e-05	1e-05	0	1e-05	0	0	0.0001	0	1e-05	0	2e-05	0	0	0	1e-05	1e-05	0	0	0	0.00023	0	1e-05	0	0	0
Geobacter metallireducens	2e-05	2e-05	2e-05	1e-05	0	1e-05	1e-05	0	1e-05	1e-05	0	1e-05	0	1e-05	0	1e-05	0	2e-05	2e-05	0	0	2e-05	1e-05	0	0	1e-05	0	3e-05	1e-05	4e-05	1e-05	1e-05	1e-05	7e-05	0	0	0	3e-05	0	0	0	3e-05	2e-05	0	1e-05	1e-05	0	1e-05	1e-05	0	4e-05	1e-05	3e-05	3e-05	0	0	2e-05	2e-05	0	0	0	3e-05	0	1e-05	0	0	0
Staphylococcus lutrae	0	1e-05	1e-05	1e-05	0	0	0	0	5e-05	0	0	1e-05	0	0	0	0	1e-05	1e-05	0	0	0	1e-05	1e-05	1e-05	0	0	0	3e-05	1e-05	1e-05	0	1e-05	0	1e-05	0	0	0	1e-05	0	0	1e-05	1e-05	1e-05	0	4e-05	2e-05	1e-05	2e-05	3e-05	1e-05	3e-05	1e-05	0	4e-05	3e-05	2e-05	2e-05	0	0	0	1e-05	0	0	2e-05	0	0	0.00015
Brevundimonas diminuta	2e-05	2e-05	1e-05	0	0	0	1e-05	0	0	1e-05	0	1e-05	0.00014	0	0	0	0	1e-05	1e-05	0	0	2e-05	0	0	0	1e-05	0	4e-05	0	3e-05	0	0	1e-05	2e-05	0	0	0	1e-05	0	0	0	2e-05	1e-05	1e-05	0	1e-05	0	0	0	1e-05	1e-05	0	2e-05	0	0	0	1e-05	1e-05	0	0	0	0.00021	0	1e-05	0	0	0
Staphylococcus piscifermentans	0	0	0	1e-05	0	0	0	0	7e-05	0	0	1e-05	0	0	0	0	0	1e-05	0	0	0	1e-05	1e-05	1e-05	0	0	0	1e-05	1e-05	0	0	0	0	1e-05	0	0	0	0	0	0	1e-05	0	1e-05	0	1e-05	3e-05	1e-05	1e-05	1e-05	0	3e-05	1e-05	3e-05	2e-05	1e-05	2e-05	1e-05	1e-05	0	0	0	0	0	3e-05	0	0	0.00029
Dermatophilus congolensis	0	1e-05	1e-05	1e-05	0	2e-05	0	0	4e-05	0	0	0	9e-05	0	0	1e-05	1e-05	3e-05	0	0	0	1e-05	0	0	0	1e-05	0	1e-05	1e-05	2e-05	0	1e-05	0	1e-05	0	0	0	1e-05	0	0	1e-05	1e-05	1e-05	1e-05	2e-05	1e-05	0	0	6e-05	2e-05	4e-05	2e-05	2e-05	0	2e-05	2e-05	1e-05	1e-05	0	0	2e-05	6e-05	0	0	0	0	1e-05
Flavobacterium indicum	1e-05	1e-05	1e-05	1e-05	0	1e-05	1e-05	0	1e-05	0	0	0	7e-05	0	0	1e-05	2e-05	2e-05	0	0	0	2e-05	1e-05	0	0	1e-05	0	1e-05	1e-05	1e-05	0	1e-05	3e-05	1e-05	0	0	0	1e-05	0	0	0	1e-05	1e-05	1e-05	1e-05	4e-05	1e-05	1e-05	1e-05	1e-05	1e-05	1e-05	1e-05	3e-05	5e-05	1e-05	2e-05	2e-05	0	0	0	8e-05	1e-05	0	0	0	1e-05
Amycolatopsis orientalis	2e-05	1e-05	2e-05	1e-05	0	1e-05	1e-05	0	1e-05	1e-05	0	2e-05	6e-05	0	0	0	0	3e-05	1e-05	0	0	3e-05	1e-05	0	0	1e-05	0	3e-05	2e-05	3e-05	1e-05	1e-05	1e-05	2e-05	0	0	0	1e-05	0	0	0	3e-05	2e-05	1e-05	1e-05	1e-05	0	0	2e-05	1e-05	1e-05	0	2e-05	1e-05	0	1e-05	2e-05	2e-05	0	0	1e-05	7e-05	0	1e-05	0	0	0
Agrobacterium larrymoorei	1e-05	2e-05	2e-05	1e-05	0	1e-05	1e-05	0	0	1e-05	0	1e-05	9e-05	0	0	1e-05	0	2e-05	1e-05	0	0	1e-05	1e-05	0	2e-05	1e-05	0	5e-05	3e-05	4e-05	0	1e-05	1e-05	6e-05	0	0	0	1e-05	0	0	1e-05	2e-05	2e-05	1e-05	1e-05	1e-05	1e-05	0	2e-05	1e-05	2e-05	1e-05	2e-05	1e-05	1e-05	0	1e-05	1e-05	0	0	0	0	0	0	0	0	0
Streptomyces vietnamensis	2e-05	2e-05	2e-05	1e-05	0	1e-05	1e-05	0	1e-05	1e-05	0	1e-05	6e-05	0	0	0	1e-05	3e-05	1e-05	0	0	3e-05	1e-05	0	3e-05	1e-05	0	2e-05	1e-05	3e-05	0	0	1e-05	4e-05	0	0	0	2e-05	0	0	1e-05	5e-05	2e-05	1e-05	2e-05	1e-05	0	0	2e-05	0	2e-05	1e-05	4e-05	0	0	1e-05	1e-05	1e-05	0	0	1e-05	0	0	1e-05	0	0	0
Desulfococcus multivorans	2e-05	2e-05	2e-05	1e-05	0	1e-05	1e-05	0	1e-05	1e-05	0	2e-05	0	0	0	1e-05	0	2e-05	1e-05	0	0	3e-05	1e-05	0	2e-05	1e-05	0	6e-05	1e-05	3e-05	1e-05	1e-05	1e-05	5e-05	0	0	0	2e-05	0	0	0	4e-05	2e-05	0	0	2e-05	1e-05	0	0	1e-05	3e-05	1e-05	2e-05	1e-05	0	0	1e-05	2e-05	0	0	0	4e-05	1e-05	1e-05	0	0	0
Rathayibacter festucae	2e-05	1e-05	1e-05	1e-05	0	2e-05	1e-05	0	2e-05	1e-05	0	1e-05	6e-05	0	0	0	1e-05	4e-05	1e-05	0	0	3e-05	1e-05	0	0	1e-05	0	2e-05	0	3e-05	1e-05	0	1e-05	3e-05	0	0	0	1e-05	0	0	0	4e-05	2e-05	1e-05	0	1e-05	0	0	3e-05	1e-05	1e-05	0	2e-05	1e-05	0	2e-05	1e-05	1e-05	0	0	2e-05	7e-05	0	1e-05	0	0	0
Streptomyces sp. 3214.6	3e-05	1e-05	2e-05	1e-05	0	1e-05	1e-05	0	3e-05	1e-05	0	2e-05	0	1e-05	0	1e-05	1e-05	2e-05	3e-05	0	0	2e-05	1e-05	0	0	1e-05	0	2e-05	1e-05	2e-05	1e-05	0	1e-05	3e-05	0	0	0	1e-05	0	0	0	5e-05	1e-05	1e-05	2e-05	1e-05	1e-05	0	5e-05	1e-05	3e-05	1e-05	3e-05	1e-05	2e-05	1e-05	1e-05	1e-05	0	0	1e-05	0	0	1e-05	0	0	0
Hahella chejuensis	1e-05	1e-05	3e-05	0	0	1e-05	0	1e-05	1e-05	1e-05	0	1e-05	0.00011	0	0	1e-05	0	5e-05	0	0	0	1e-05	0	0	0	2e-05	0	2e-05	1e-05	1e-05	0	1e-05	1e-05	2e-05	0	0	0	1e-05	0	0	0	1e-05	1e-05	1e-05	1e-05	1e-05	0	0	7e-05	2e-05	2e-05	3e-05	1e-05	2e-05	1e-05	1e-05	4e-05	2e-05	0	0	0	0	0	1e-05	0	0	0
Yangia pacifica	2e-05	1e-05	1e-05	1e-05	0	1e-05	1e-05	0	2e-05	1e-05	0	2e-05	8e-05	1e-05	0	1e-05	0	2e-05	2e-05	0	0	2e-05	1e-05	0	0	1e-05	0	3e-05	1e-05	3e-05	1e-05	0	1e-05	2e-05	0	0	0	2e-05	0	0	0	2e-05	2e-05	1e-05	3e-05	1e-05	1e-05	0	1e-05	1e-05	3e-05	1e-05	3e-05	2e-05	2e-05	0	1e-05	1e-05	0	0	0	0	0	2e-05	0	0	0
Phaeobacter piscinae	1e-05	1e-05	1e-05	0	0	1e-05	1e-05	0	1e-05	1e-05	0	1e-05	0.00022	0	0	0	0	1e-05	1e-05	0	0	2e-05	0	0	0	1e-05	0	3e-05	1e-05	1e-05	0	4e-05	1e-05	5e-05	0	0	0	1e-05	0	0	1e-05	3e-05	1e-05	1e-05	1e-05	1e-05	0	0	1e-05	1e-05	2e-05	0	3e-05	0	0	0	1e-05	2e-05	0	0	0	0	0	1e-05	0	0	0
Salinicoccus halodurans	1e-05	1e-05	1e-05	1e-05	0	1e-05	0	0	1e-05	1e-05	5e-05	1e-05	0	1e-05	0	1e-05	0	1e-05	1e-05	1e-05	0	2e-05	1e-05	0	2e-05	1e-05	0	2e-05	1e-05	2e-05	1e-05	1e-05	1e-05	4e-05	0	0	0	2e-05	0	0	1e-05	1e-05	2e-05	1e-05	1e-05	2e-05	1e-05	0	4e-05	2e-05	3e-05	2e-05	2e-05	4e-05	2e-05	1e-05	1e-05	1e-05	0	0	0	0	0	0	0	0	1e-05
Kitasatospora albolonga	2e-05	2e-05	2e-05	1e-05	0	1e-05	0	0	1e-05	1e-05	0	1e-05	0	0	0	0	1e-05	3e-05	1e-05	1e-05	0	2e-05	1e-05	0	0	1e-05	0	6e-05	3e-05	3e-05	0	0	1e-05	3e-05	0	0	0	2e-05	0	0	0	3e-05	1e-05	0	2e-05	1e-05	0	0	2e-05	1e-05	2e-05	0	2e-05	2e-05	0	1e-05	1e-05	1e-05	0	0	1e-05	9e-05	0	1e-05	0	0	1e-05
Corynebacterium choanis	1e-05	0	2e-05	5e-05	0	2e-05	0	0	7e-05	0	0	0	0	0	0	0	1e-05	2e-05	0	0	0	2e-05	1e-05	0	0	8e-05	0	1e-05	3e-05	0	0	1e-05	0	2e-05	0	0	0	1e-05	0	5e-05	2e-05	2e-05	2e-05	1e-05	0	2e-05	0	0	5e-05	1e-05	1e-05	2e-05	1e-05	0	0	2e-05	1e-05	1e-05	0	0	2e-05	0	0	0	0	0	1e-05
Tenericutes bacterium MO-XQ	1e-05	1e-05	3e-05	0	0	1e-05	0	0	1e-05	0	0	0	7e-05	0	0	0	1e-05	3e-05	0	0	0	2e-05	0	0	0	1e-05	0	1e-05	1e-05	1e-05	0	4e-05	1e-05	2e-05	0	0	0	1e-05	0	0	1e-05	2e-05	1e-05	0	3e-05	2e-05	1e-05	1e-05	1e-05	3e-05	4e-05	3e-05	1e-05	2e-05	6e-05	2e-05	1e-05	1e-05	0	0	1e-05	0	0	0	0	0	2e-05
Sphingopyxis granuli	2e-05	2e-05	2e-05	1e-05	0	1e-05	1e-05	0	0	1e-05	0	2e-05	0	1e-05	0	1e-05	0	2e-05	1e-05	0	0	1e-05	1e-05	0	0	1e-05	0	4e-05	0	3e-05	1e-05	0	2e-05	3e-05	0	0	0	1e-05	0	0	0	4e-05	3e-05	0	1e-05	2e-05	0	0	1e-05	1e-05	2e-05	1e-05	2e-05	4e-05	0	0	2e-05	2e-05	0	0	0	0.0001	1e-05	0	0	0	0
Thermosipho melanesiensis	1e-05	1e-05	1e-05	0	0	1e-05	0	1e-05	2e-05	0	0	1e-05	0	0	0	1e-05	0	2e-05	0	0	0	3e-05	1e-05	0	0	1e-05	0	2e-05	2e-05	1e-05	1e-05	1e-05	1e-05	3e-05	0	0	0	1e-05	0	0	1e-05	1e-05	1e-05	0	2e-05	2e-05	1e-05	1e-05	1e-05	5e-05	6e-05	6e-05	1e-05	3e-05	4e-05	2e-05	1e-05	1e-05	0	0	0	0	0	1e-05	0	0	2e-05
Arthrobacter sp. ATCC 21022	2e-05	0	2e-05	2e-05	0	2e-05	0	0	3e-05	0	0	1e-05	0	1e-05	0	0	1e-05	3e-05	1e-05	0	0	1e-05	0	0	0	1e-05	0	1e-05	1e-05	3e-05	1e-05	0	1e-05	4e-05	0	0	0	1e-05	0	0	1e-05	3e-05	2e-05	1e-05	0	2e-05	0	0	8e-05	1e-05	1e-05	1e-05	2e-05	0	0	3e-05	1e-05	0	0	0	5e-05	6e-05	0	0	0	0	1e-05
Ornithinimicrobium sp. HY006	1e-05	1e-05	1e-05	1e-05	0	1e-05	1e-05	0	1e-05	1e-05	0	1e-05	0	0	0	1e-05	1e-05	4e-05	1e-05	0	0	2e-05	0	0	0	1e-05	0	1e-05	0	2e-05	0	1e-05	1e-05	2e-05	0	0	0	1e-05	0	0	1e-05	2e-05	1e-05	1e-05	1e-05	1e-05	0	0	3e-05	1e-05	2e-05	1e-05	2e-05	1e-05	0	3e-05	1e-05	0	0	0	3e-05	0.00017	0	1e-05	0	0	1e-05
Bordetella sp. H567	2e-05	1e-05	1e-05	1e-05	0	0	1e-05	0	1e-05	1e-05	0	1e-05	0	0	0	1e-05	0	2e-05	1e-05	1e-05	0	2e-05	1e-05	0	0	1e-05	0	2e-05	0	3e-05	1e-05	2e-05	1e-05	3e-05	0	0	0	1e-05	0	0	1e-05	3e-05	1e-05	1e-05	0	1e-05	1e-05	0	1e-05	1e-05	1e-05	1e-05	2e-05	2e-05	0	0	1e-05	1e-05	0	0	1e-05	0.0002	0	0	0	0	0
Arcobacter halophilus	0	1e-05	2e-05	0	0	1e-05	0	0	1e-05	0	0	0	0.0001	0	0	0	0	2e-05	0	0	0	2e-05	1e-05	0	0	1e-05	0	1e-05	3e-05	1e-05	1e-05	2e-05	0	1e-05	0	0	0	0	0	0	1e-05	1e-05	0	1e-05	4e-05	3e-05	1e-05	1e-05	3e-05	2e-05	4e-05	3e-05	1e-05	5e-05	3e-05	1e-05	2e-05	2e-05	0	0	1e-05	0	0	0	0	0	1e-05
Methylobacterium aquaticum	2e-05	2e-05	2e-05	0	0	1e-05	1e-05	0	0	1e-05	0	1e-05	0	0	0	0	0	2e-05	2e-05	0	0	2e-05	1e-05	0	0	1e-05	0	5e-05	1e-05	3e-05	1e-05	0	1e-05	4e-05	0	0	0	2e-05	0	0	1e-05	3e-05	1e-05	1e-05	1e-05	1e-05	0	0	1e-05	1e-05	2e-05	1e-05	3e-05	2e-05	0	1e-05	1e-05	2e-05	0	0	0	0.00012	0	1e-05	0	0	0
Caulobacter sp. FWC26	2e-05	1e-05	2e-05	0	0	0	1e-05	0	1e-05	1e-05	0	1e-05	0.00013	0	0	1e-05	0	2e-05	1e-05	0	0	2e-05	1e-05	0	0	0	0	2e-05	0	1e-05	0	0	1e-05	4e-05	0	0	0	1e-05	0	0	0	3e-05	1e-05	2e-05	0	1e-05	0	0	0	0	2e-05	0	3e-05	0	0	0	1e-05	1e-05	0	0	0	0.00016	0	1e-05	0	0	1e-05
Pseudomonas libanensis	1e-05	1e-05	1e-05	0	0	1e-05	0	0	1e-05	0	0	0	0.00012	0	0	0	0	1e-05	1e-05	0	0	1e-05	1e-05	0	0	0	0	2e-05	0	2e-05	0	1e-05	0	1e-05	0	0	0	2e-05	0	0	0	1e-05	1e-05	0	0	0	1e-05	0	0.00013	1e-05	1e-05	0	1e-05	0	0	1e-05	1e-05	1e-05	0	0	0	0.00019	0	0	0	0	0
Streptococcus urinalis	0	1e-05	2e-05	0	0	1e-05	0	0	1e-05	0	0	0	0	0	0	1e-05	0	3e-05	0	0	0	2e-05	1e-05	0	2e-05	1e-05	0	1e-05	2e-05	1e-05	0	1e-05	1e-05	1e-05	0	0	0	1e-05	0	0	1e-05	1e-05	1e-05	1e-05	1e-05	3e-05	1e-05	2e-05	3e-05	2e-05	3e-05	2e-05	1e-05	4e-05	4e-05	3e-05	1e-05	0	0	0	1e-05	6e-05	0	0	0	0	6e-05
Virgibacillus necropolis	1e-05	1e-05	2e-05	0	0	1e-05	0	0	1e-05	0	0	0	0	0	0	0	1e-05	2e-05	0	0	0	3e-05	1e-05	0	0	1e-05	0	3e-05	2e-05	1e-05	0	1e-05	1e-05	2e-05	0	0	0	2e-05	0	0	1e-05	1e-05	1e-05	1e-05	3e-05	2e-05	1e-05	2e-05	2e-05	1e-05	5e-05	1e-05	1e-05	4e-05	4e-05	3e-05	2e-05	1e-05	4e-05	0	1e-05	0	0	0	0	0	3e-05
Aquitalea sp. THG-DN7.12	1e-05	1e-05	1e-05	1e-05	0	1e-05	1e-05	0	0	1e-05	0	1e-05	0	0	0	1e-05	0	1e-05	2e-05	0	0	2e-05	0	0	0	1e-05	0	2e-05	1e-05	2e-05	0	1e-05	1e-05	4e-05	0	0	0	1e-05	0	0	1e-05	3e-05	1e-05	1e-05	1e-05	1e-05	0	0	5e-05	1e-05	2e-05	1e-05	2e-05	0	0	0	1e-05	1e-05	0	0	1e-05	0.00021	0	0	0	0	0
Mesorhizobium sp. M1D.F.Ca.ET.043.01.1.1	2e-05	2e-05	1e-05	0	0	0	1e-05	0	0	0	0	1e-05	0.00013	0	0	0	0	1e-05	1e-05	0	0	1e-05	1e-05	0	0	1e-05	0	2e-05	0	3e-05	1e-05	0	0	1e-05	0	0	0	3e-05	0	0	0	3e-05	1e-05	1e-05	0	1e-05	0	0	0	1e-05	2e-05	0	2e-05	0	0	0	1e-05	1e-05	0	0	0	0.00021	0	1e-05	0	0	0
Cupriavidus gilardii	2e-05	1e-05	1e-05	0	0	0	1e-05	0	0	1e-05	0	1e-05	9e-05	1e-05	0	1e-05	0	2e-05	2e-05	0	0	1e-05	1e-05	0	0	1e-05	0	4e-05	0	3e-05	1e-05	1e-05	1e-05	4e-05	0	0	0	1e-05	0	0	1e-05	3e-05	1e-05	3e-05	0	1e-05	1e-05	0	0	0	1e-05	0	3e-05	0	0	0	1e-05	1e-05	0	0	0	0.00012	0	2e-05	0	0	0
Rhodoferax saidenbachensis	1e-05	1e-05	1e-05	1e-05	0	1e-05	1e-05	0	0	0	0	1e-05	0	0	0	1e-05	0	2e-05	1e-05	0	0	2e-05	0	0	0	0	0	3e-05	1e-05	1e-05	0	1e-05	1e-05	1e-05	0	0	0	1e-05	0	0	0	1e-05	1e-05	3e-05	1e-05	1e-05	0	1e-05	0	1e-05	1e-05	0	1e-05	0	0	0	1e-05	1e-05	0	0	0	0.00035	0	0	0	0	0
Orrella dioscoreae	3e-05	2e-05	3e-05	1e-05	0	0	1e-05	0	1e-05	1e-05	0	1e-05	0	1e-05	0	1e-05	1e-05	3e-05	1e-05	0	0	4e-05	1e-05	0	2e-05	1e-05	0	2e-05	1e-05	5e-05	1e-05	1e-05	1e-05	3e-05	0	0	0	1e-05	0	1e-05	1e-05	4e-05	2e-05	2e-05	1e-05	1e-05	0	0	2e-05	0	1e-05	0	3e-05	2e-05	1e-05	0	1e-05	2e-05	0	0	0	0	1e-05	1e-05	0	0	0
Nibricoccus aquaticus	2e-05	2e-05	2e-05	1e-05	0	1e-05	1e-05	0	2e-05	1e-05	0	1e-05	9e-05	1e-05	0	0	1e-05	2e-05	1e-05	1e-05	0	2e-05	1e-05	0	0	1e-05	0	2e-05	1e-05	2e-05	0	0	1e-05	4e-05	0	0	0	3e-05	0	0	1e-05	3e-05	2e-05	1e-05	2e-05	2e-05	0	0	1e-05	1e-05	2e-05	1e-05	2e-05	1e-05	1e-05	0	1e-05	2e-05	0	0	0	0	0	1e-05	0	0	0
Actinopolyspora erythraea	2e-05	1e-05	2e-05	1e-05	0	1e-05	1e-05	0	1e-05	1e-05	0	1e-05	0	0	0	1e-05	1e-05	2e-05	1e-05	1e-05	0	2e-05	1e-05	0	0	1e-05	0	1e-05	2e-05	3e-05	0	1e-05	0	2e-05	0	0	0	3e-05	0	0	1e-05	3e-05	2e-05	1e-05	1e-05	2e-05	1e-05	0	4e-05	1e-05	2e-05	2e-05	2e-05	1e-05	1e-05	2e-05	1e-05	2e-05	0	0	1e-05	4e-05	0	1e-05	0	0	1e-05
Gemmata sp. SH-PL17	1e-05	1e-05	1e-05	0	0	1e-05	1e-05	0	1e-05	1e-05	0	1e-05	6e-05	0	0	0	8e-05	2e-05	1e-05	1e-05	0	2e-05	1e-05	0	0	1e-05	0	4e-05	0	3e-05	0	0	0	2e-05	0	0	0	1e-05	0	0	1e-05	3e-05	1e-05	1e-05	1e-05	1e-05	0	0	1e-05	1e-05	1e-05	1e-05	2e-05	0	2e-05	1e-05	1e-05	1e-05	0	0	0	9e-05	0	1e-05	0	0	0
Bacillus paralicheniformis	2e-05	1e-05	2e-05	0	0	1e-05	1e-05	0	0	1e-05	0	1e-05	5e-05	1e-05	0	1e-05	0	2e-05	1e-05	0	0	1e-05	1e-05	0	0	1e-05	0	0.00011	1e-05	3e-05	1e-05	0	1e-05	4e-05	0	0	0	1e-05	0	0	1e-05	2e-05	2e-05	1e-05	1e-05	3e-05	1e-05	0	1e-05	1e-05	2e-05	0	1e-05	2e-05	1e-05	1e-05	1e-05	2e-05	0	0	0	0	1e-05	1e-05	0	0	0
Fictibacillus arsenicus	1e-05	1e-05	5e-05	0	0	0	0	0	0	0	0	1e-05	0	0	0	0	1e-05	1e-05	0	0	0	2e-05	1e-05	0	0	1e-05	0	4e-05	5e-05	2e-05	0	2e-05	1e-05	3e-05	0	0	0	1e-05	0	0	1e-05	1e-05	1e-05	1e-05	3e-05	2e-05	1e-05	1e-05	2e-05	2e-05	3e-05	1e-05	1e-05	2e-05	4e-05	1e-05	1e-05	1e-05	0	0	0	5e-05	1e-05	0	0	0	2e-05
Isoptericola dokdonensis	1e-05	2e-05	1e-05	1e-05	0	1e-05	1e-05	0	2e-05	1e-05	0	1e-05	0	0	0	0	1e-05	7e-05	1e-05	0	0	2e-05	1e-05	0	0	1e-05	0	2e-05	1e-05	1e-05	1e-05	0	1e-05	2e-05	0	0	0	2e-05	0	0	1e-05	3e-05	3e-05	1e-05	0	1e-05	0	0	4e-05	0	1e-05	1e-05	2e-05	3e-05	0	2e-05	1e-05	1e-05	0	0	2e-05	8e-05	0	1e-05	0	0	0
Brevundimonas sp. DS20	2e-05	1e-05	2e-05	1e-05	0	1e-05	1e-05	0	0	1e-05	0	2e-05	0.00012	0	0	0	0	2e-05	3e-05	0	0	2e-05	1e-05	0	0	1e-05	0	3e-05	1e-05	2e-05	1e-05	1e-05	1e-05	3e-05	0	0	0	2e-05	0	0	0	2e-05	1e-05	1e-05	1e-05	1e-05	1e-05	0	1e-05	1e-05	3e-05	1e-05	6e-05	0	0	0	1e-05	1e-05	0	0	1e-05	0	0	1e-05	0	0	0
Nocardioides sp. S-1144	1e-05	2e-05	1e-05	1e-05	0	1e-05	0	0	1e-05	1e-05	0	2e-05	0	0	0	1e-05	1e-05	3e-05	2e-05	0	0	2e-05	0	0	0	1e-05	0	2e-05	1e-05	2e-05	1e-05	1e-05	1e-05	3e-05	0	0	0	3e-05	0	0	1e-05	3e-05	2e-05	1e-05	2e-05	1e-05	0	0	3e-05	1e-05	2e-05	1e-05	4e-05	0	0	2e-05	1e-05	1e-05	0	0	2e-05	7e-05	0	1e-05	0	0	0
Bacillus altitudinis	1e-05	1e-05	2e-05	1e-05	0	1e-05	0	0	1e-05	0	0	2e-05	8e-05	0	0	1e-05	1e-05	2e-05	1e-05	0	0	3e-05	1e-05	0	0	1e-05	0	2e-05	1e-05	1e-05	1e-05	1e-05	1e-05	4e-05	0	0	0	2e-05	0	0	1e-05	2e-05	1e-05	2e-05	1e-05	1e-05	1e-05	0	2e-05	1e-05	1e-05	1e-05	3e-05	3e-05	3e-05	1e-05	1e-05	1e-05	0	0	1e-05	0	0	0	0	0	2e-05
Thermobispora bispora	1e-05	1e-05	2e-05	1e-05	0	1e-05	1e-05	0	2e-05	2e-05	0	2e-05	5e-05	0	0	0	0	2e-05	2e-05	0	0	2e-05	1e-05	0	0	1e-05	0	5e-05	0	3e-05	0	0	1e-05	4e-05	0	0	0	2e-05	0	0	0	3e-05	2e-05	1e-05	1e-05	1e-05	1e-05	0	2e-05	1e-05	3e-05	1e-05	3e-05	1e-05	1e-05	1e-05	2e-05	1e-05	0	0	1e-05	0	0	1e-05	0	0	1e-05
Elizabethkingia bruuniana	1e-05	0.00012	1e-05	1e-05	0	1e-05	1e-05	0	0	0	0	0	0	0	0	0	8e-05	1e-05	0	0	0	1e-05	0	0	0	1e-05	0	0	1e-05	1e-05	1e-05	1e-05	8e-05	1e-05	0	0	0	0	0	0	0	1e-05	1e-05	0	1e-05	1e-05	0	3e-05	1e-05	0	1e-05	1e-05	2e-05	0	0.00014	0	1e-05	1e-05	0	0	0	0	0	0	0	0	0
Phreatobacter stygius	2e-05	1e-05	1e-05	1e-05	0	1e-05	1e-05	0	1e-05	1e-05	0	1e-05	6e-05	0	0	1e-05	0	2e-05	2e-05	0	0	2e-05	0	0	3e-05	1e-05	0	3e-05	1e-05	3e-05	1e-05	1e-05	1e-05	3e-05	0	0	0	2e-05	0	0	0	2e-05	2e-05	1e-05	1e-05	1e-05	1e-05	0	1e-05	1e-05	2e-05	1e-05	3e-05	0	0	0	1e-05	1e-05	0	0	0	8e-05	0	1e-05	0	0	0
Bernardetia litoralis	1e-05	1e-05	1e-05	0	0	1e-05	1e-05	1e-05	1e-05	0	0	1e-05	0	0	0	1e-05	2e-05	2e-05	0	0	0	2e-05	1e-05	0	2e-05	1e-05	0	1e-05	1e-05	2e-05	1e-05	3e-05	1e-05	2e-05	0	0	0	1e-05	0	0	1e-05	1e-05	2e-05	1e-05	1e-05	2e-05	1e-05	3e-05	1e-05	2e-05	3e-05	2e-05	2e-05	1e-05	7e-05	1e-05	1e-05	1e-05	3e-05	0	0	0	0	1e-05	0	0	1e-05
Agromyces aureus	1e-05	1e-05	1e-05	1e-05	0	1e-05	1e-05	0	1e-05	0	0	1e-05	0	0	0	1e-05	1e-05	4e-05	1e-05	0	0	1e-05	1e-05	0	0	1e-05	0	2e-05	1e-05	2e-05	1e-05	0	1e-05	3e-05	0	0	0	2e-05	0	0	1e-05	1e-05	2e-05	1e-05	1e-05	1e-05	0	0	4e-05	0	1e-05	1e-05	2e-05	0	0	1e-05	1e-05	1e-05	0	0	2e-05	0.00018	0	1e-05	0	0	0
Kiritimatiella glycovorans	4e-05	1e-05	3e-05	0	0	0	1e-05	0	1e-05	1e-05	0	1e-05	0	1e-05	0	1e-05	0	3e-05	1e-05	0	0	3e-05	1e-05	0	0	1e-05	0	5e-05	1e-05	4e-05	1e-05	0	1e-05	5e-05	0	0	0	2e-05	0	0	0	8e-05	1e-05	1e-05	1e-05	2e-05	1e-05	0	1e-05	0	2e-05	1e-05	3e-05	1e-05	1e-05	0	1e-05	3e-05	0	0	0	0	0	0	0	0	0
Winogradskyella sp. PC-19	0	1e-05	2e-05	0	0	1e-05	0	0	0	0	0	0	0	0	0	0	4e-05	1e-05	0	0	0	3e-05	1e-05	0	0	1e-05	0	1e-05	2e-05	1e-05	0	6e-05	1e-05	1e-05	0	0	0	1e-05	0	0	1e-05	1e-05	1e-05	1e-05	4e-05	3e-05	1e-05	2e-05	2e-05	1e-05	4e-05	2e-05	1e-05	3e-05	7e-05	1e-05	1e-05	2e-05	0	0	1e-05	0	0	1e-05	0	0	2e-05
Arcobacter trophiarum	0	0	3e-05	0	0	1e-05	0	1e-05	2e-05	0	0	0	6e-05	0	0	0	0	2e-05	0	1e-05	0	3e-05	1e-05	0	0	1e-05	0	2e-05	1e-05	0	0	2e-05	0	1e-05	0	1e-05	0	0	0	1e-05	1e-05	0	1e-05	3e-05	4e-05	1e-05	0	2e-05	3e-05	2e-05	4e-05	4e-05	1e-05	3e-05	2e-05	2e-05	3e-05	1e-05	0	0	1e-05	0	0	0	0	0	2e-05
Nocardioides sp. MMS17-SY207-3	1e-05	1e-05	1e-05	1e-05	0	1e-05	1e-05	0	1e-05	1e-05	0	1e-05	6e-05	0	0	0	1e-05	3e-05	1e-05	0	0	1e-05	0	0	0	1e-05	0	5e-05	0	1e-05	0	1e-05	1e-05	2e-05	0	0	0	2e-05	0	0	1e-05	2e-05	1e-05	1e-05	1e-05	1e-05	0	0	4e-05	1e-05	2e-05	1e-05	2e-05	1e-05	0	2e-05	1e-05	1e-05	0	0	2e-05	0.00011	0	0	0	0	0
Pseudomonas yamanorum	1e-05	1e-05	1e-05	0	0	0	0	0.00041	1e-05	0	0	1e-05	0	0	0	0	1e-05	1e-05	1e-05	0	0	1e-05	0	0	0	1e-05	0	1e-05	0	3e-05	0	0	0	1e-05	0	0	0	0	0	0	0	1e-05	0	1e-05	0	1e-05	1e-05	0	0	0	1e-05	0	1e-05	0	1e-05	0	0	1e-05	0	0	0	5e-05	0	0	0	0	0
Mesorhizobium sp. Pch-S	1e-05	1e-05	1e-05	1e-05	0	1e-05	1e-05	0	1e-05	0	0	1e-05	0	1e-05	0	1e-05	0	3e-05	1e-05	0	0	2e-05	1e-05	0	2e-05	1e-05	0	2e-05	0	3e-05	0	1e-05	1e-05	2e-05	0	0	0	1e-05	0	0	0	3e-05	1e-05	1e-05	1e-05	1e-05	0	0	1e-05	1e-05	2e-05	1e-05	2e-05	0	1e-05	2e-05	1e-05	1e-05	0	0	0	0.0002	0	0	0	0	0
Agrococcus sp. SGAir0287	1e-05	1e-05	1e-05	1e-05	0	1e-05	0	0	1e-05	1e-05	0	1e-05	0	0	0	0	1e-05	3e-05	1e-05	0	0	2e-05	0	0	0	1e-05	0	1e-05	0	2e-05	0	0	1e-05	2e-05	0	0	0	2e-05	0	0	0	2e-05	2e-05	1e-05	0	1e-05	0	0	0.00028	0	1e-05	0	2e-05	0	0	2e-05	2e-05	0	0	0	2e-05	0	0	1e-05	0	0	1e-05
Maribacter cobaltidurans	1e-05	1e-05	3e-05	0	0	1e-05	1e-05	0	1e-05	1e-05	0	1e-05	0	0	0	1e-05	2e-05	2e-05	0	0	0	4e-05	1e-05	0	0	1e-05	0	1e-05	1e-05	3e-05	1e-05	7e-05	1e-05	1e-05	0	0	0	1e-05	0	0	1e-05	2e-05	1e-05	0	1e-05	2e-05	1e-05	0	2e-05	1e-05	5e-05	1e-05	2e-05	3e-05	5e-05	1e-05	1e-05	3e-05	0	0	0	0	0	0	0	0	0
Vulgatibacter incomptus	2e-05	1e-05	1e-05	0	0	0	1e-05	0	1e-05	1e-05	0	2e-05	0	0	0	0	0	3e-05	2e-05	0	0	2e-05	1e-05	0	0	1e-05	0	2e-05	1e-05	3e-05	1e-05	0	1e-05	3e-05	0	0	0	3e-05	0	1e-05	0	4e-05	2e-05	1e-05	2e-05	1e-05	0	1e-05	1e-05	1e-05	2e-05	1e-05	2e-05	0	1e-05	0	1e-05	1e-05	0	0	0	0.00014	0	1e-05	0	0	0
Streptomyces sp. CLI2509	3e-05	2e-05	3e-05	0	0	0	0	0	0	1e-05	0	1e-05	0	0	0	0	0	3e-05	0	0	0	3e-05	0	0	0	0	0	0	0	1e-05	0	0	0	1e-05	0	0	0	1e-05	0	0	0	7e-05	0	2e-05	0	0	0	0	1e-05	0	0	0	1e-05	0	0	1e-05	2e-05	1e-05	0	0	1e-05	0.00034	0	0	0	0	0
Thiomonas sp. X19	1e-05	1e-05	1e-05	1e-05	0	1e-05	1e-05	0	1e-05	1e-05	0	1e-05	0	0	0	1e-05	0	2e-05	1e-05	1e-05	0	1e-05	1e-05	0	0	0	0	2e-05	1e-05	1e-05	0	1e-05	1e-05	5e-05	0	0	0	1e-05	0	0	1e-05	3e-05	1e-05	4e-05	0	1e-05	0	0	0	0	1e-05	0	2e-05	0	0	0	1e-05	1e-05	0	0	0	0.00026	0	0	0	0	0
Microbacterium paraoxydans	1e-05	0	1e-05	2e-05	0	0	0	0	0	0	0	0	0	0	0	0	0	7e-05	1e-05	0	0	1e-05	0	0	0	0	0	0	1e-05	0	0	0	0	0	0	0	0	0	0	1e-05	0	1e-05	0	0	0	1e-05	0	0	7e-05	0	0	1e-05	0	0	0	0.00035	2e-05	0	0	0	7e-05	0	0	0	0	0	0
Oblitimonas alkaliphila	0	0	1e-05	0	0	1e-05	0	0	0	0	0	0	0	0	1e-05	0	0	1e-05	1e-05	0	0	1e-05	0	0	0	0	3e-05	1e-05	1e-05	1e-05	0	0	0	2e-05	0	0	0	0	0	0	0	1e-05	0	0	3e-05	1e-05	0	1e-05	1e-05	1e-05	1e-05	1e-05	1e-05	0	1e-05	1e-05	2e-05	1e-05	0	0	0.00035	3e-05	0	0	0	0	1e-05
Sediminispirochaeta smaragdinae	1e-05	2e-05	1e-05	0	0	0	1e-05	0	1e-05	1e-05	0	1e-05	9e-05	0	0	2e-05	0	2e-05	1e-05	0	0	2e-05	1e-05	0	0	1e-05	0	2e-05	3e-05	3e-05	1e-05	1e-05	1e-05	5e-05	0	0	0	1e-05	0	0	1e-05	2e-05	1e-05	0	2e-05	2e-05	1e-05	0	1e-05	1e-05	2e-05	1e-05	2e-05	1e-05	1e-05	0	1e-05	1e-05	0	0	0	3e-05	1e-05	1e-05	0	0	0
Aneurinibacillus sp. XH2	2e-05	2e-05	1e-05	0	0	1e-05	1e-05	0	1e-05	1e-05	0	1e-05	0	0	0	1e-05	0	3e-05	1e-05	0	0	2e-05	1e-05	0	0	1e-05	0	8e-05	1e-05	4e-05	1e-05	1e-05	1e-05	5e-05	0	0	0	3e-05	0	0	1e-05	2e-05	2e-05	0	1e-05	2e-05	1e-05	0	1e-05	1e-05	2e-05	1e-05	2e-05	2e-05	1e-05	1e-05	1e-05	1e-05	0	0	0	0	1e-05	1e-05	0	0	1e-05
Algibacter alginicilyticus	1e-05	1e-05	1e-05	0	0	1e-05	1e-05	0	0	0	0	1e-05	6e-05	0	0	0	2e-05	1e-05	0	1e-05	0	3e-05	1e-05	0	0	1e-05	0	3e-05	1e-05	1e-05	1e-05	2e-05	2e-05	2e-05	0	0	0	1e-05	0	3e-05	1e-05	1e-05	1e-05	1e-05	1e-05	3e-05	1e-05	1e-05	1e-05	2e-05	3e-05	2e-05	2e-05	2e-05	5e-05	1e-05	1e-05	2e-05	0	0	0	0	0	0	0	0	0
Cyanobium gracile	3e-05	3e-05	3e-05	1e-05	0	1e-05	1e-05	0	0	1e-05	0	1e-05	0	0	0	1e-05	0	2e-05	2e-05	0	0	4e-05	1e-05	0	2e-05	1e-05	0	3e-05	2e-05	3e-05	0	1e-05	1e-05	4e-05	0	0	0	2e-05	0	0	1e-05	4e-05	2e-05	1e-05	2e-05	1e-05	0	0	1e-05	1e-05	1e-05	1e-05	3e-05	2e-05	1e-05	0	1e-05	2e-05	0	0	0	0	0	1e-05	0	0	0
Paracoccus sp. 2251	2e-05	2e-05	2e-05	1e-05	0	0	1e-05	0	0	1e-05	0	1e-05	9e-05	1e-05	0	1e-05	0	2e-05	2e-05	0	0	3e-05	1e-05	0	0	1e-05	0	3e-05	0	2e-05	0	4e-05	1e-05	4e-05	0	0	0	1e-05	0	0	1e-05	3e-05	2e-05	1e-05	1e-05	1e-05	0	0	1e-05	1e-05	2e-05	0	4e-05	2e-05	0	0	1e-05	2e-05	0	0	0	0	0	1e-05	0	0	0
Pseudomonas orientalis	2e-05	2e-05	2e-05	1e-05	0	1e-05	1e-05	1e-05	2e-05	1e-05	0	1e-05	0	1e-05	0	1e-05	1e-05	1e-05	1e-05	0	0	2e-05	1e-05	0	0	1e-05	0	2e-05	1e-05	4e-05	1e-05	1e-05	1e-05	3e-05	0	0	0	2e-05	0	1e-05	1e-05	4e-05	2e-05	1e-05	2e-05	1e-05	1e-05	1e-05	1e-05	1e-05	1e-05	1e-05	2e-05	0	1e-05	1e-05	1e-05	2e-05	0	0	0	3e-05	1e-05	1e-05	0	0	0
Winogradskyella sp. J14-2	1e-05	1e-05	1e-05	0	0	0	0	1e-05	0	0	6e-05	0	0	0	0	0	0	1e-05	0	1e-05	0	2e-05	1e-05	0	4e-05	1e-05	0	5e-05	3e-05	2e-05	0	1e-05	1e-05	1e-05	0	1e-05	0	0	1e-05	0	1e-05	1e-05	0	0	3e-05	2e-05	1e-05	2e-05	2e-05	2e-05	1e-05	2e-05	1e-05	2e-05	2e-05	1e-05	0	1e-05	3e-05	0	0	5e-05	0	0	0	0	1e-05
Caldicellulosiruptor owensensis	1e-05	1e-05	1e-05	0	0	0	1e-05	0	0	0	0	0	0	1e-05	0	0	0	2e-05	0	0	0	1e-05	1e-05	0	0	1e-05	0	0.00018	1e-05	2e-05	1e-05	1e-05	0	3e-05	0	0	0	1e-05	0	0	1e-05	1e-05	1e-05	1e-05	2e-05	2e-05	0	1e-05	1e-05	2e-05	2e-05	2e-05	1e-05	4e-05	6e-05	1e-05	1e-05	1e-05	0	0	0	0	0	0	0	0	1e-05
Rufibacter sp. DG15C	1e-05	1e-05	1e-05	1e-05	0	2e-05	1e-05	0	1e-05	0	0	0	7e-05	1e-05	0	0	1e-05	1e-05	0	0	0	2e-05	0	0	0	1e-05	0	1e-05	4e-05	3e-05	0	7e-05	1e-05	1e-05	0	0	0	4e-05	0	0	0	2e-05	1e-05	1e-05	2e-05	1e-05	1e-05	2e-05	1e-05	2e-05	2e-05	2e-05	1e-05	1e-05	3e-05	0	1e-05	2e-05	0	0	0	0	0	1e-05	0	0	0
Mycoplasma bovigenitalium	0	0	1e-05	0	0	1e-05	0	0	2e-05	0	0	1e-05	0.00032	0	0	0	0	2e-05	0	0	0	1e-05	0	0	0	1e-05	0	1e-05	1e-05	0	0	1e-05	1e-05	0	0	0	0	1e-05	0	0	1e-05	1e-05	1e-05	0	1e-05	1e-05	0	1e-05	2e-05	2e-05	3e-05	2e-05	0	1e-05	3e-05	1e-05	1e-05	0	0	0	0	0	0	0	0	0	1e-05
Ignavibacterium album	0	1e-05	1e-05	1e-05	0	1e-05	1e-05	0	0	0	0	1e-05	0	0	0	0	2e-05	1e-05	0	0	0	2e-05	1e-05	0	0	1e-05	0	3e-05	2e-05	1e-05	0	3e-05	3e-05	2e-05	0	0	0	1e-05	0	0	1e-05	1e-05	1e-05	1e-05	3e-05	2e-05	1e-05	3e-05	1e-05	2e-05	3e-05	3e-05	1e-05	1e-05	5e-05	1e-05	2e-05	1e-05	0	0	0	5e-05	0	1e-05	0	0	1e-05
Bacillus sp. 1NLA3E	1e-05	1e-05	1e-05	0	0	2e-05	0	0	1e-05	0	0	2e-05	6e-05	0	0	1e-05	1e-05	1e-05	0	0	0	2e-05	1e-05	0	0	1e-05	0	2e-05	2e-05	1e-05	0	1e-05	1e-05	2e-05	0	0	0	1e-05	0	0	1e-05	1e-05	1e-05	1e-05	1e-05	2e-05	2e-05	1e-05	2e-05	1e-05	3e-05	1e-05	2e-05	2e-05	4e-05	2e-05	2e-05	0	3e-05	0	1e-05	0	0	1e-05	0	0	3e-05
Xylanimicrobium sp. FW10M-9	1e-05	1e-05	1e-05	1e-05	0	1e-05	0	0	2e-05	1e-05	0	1e-05	8e-05	0	0	0	1e-05	8e-05	2e-05	0	0	2e-05	1e-05	0	0	1e-05	0	2e-05	0	2e-05	1e-05	0	1e-05	3e-05	0	0	0	1e-05	0	0	1e-05	3e-05	2e-05	2e-05	0	1e-05	0	0	3e-05	1e-05	1e-05	1e-05	3e-05	1e-05	0	2e-05	1e-05	1e-05	0	0	2e-05	0	0	1e-05	0	0	0
Geodermatophilus obscurus	2e-05	2e-05	2e-05	1e-05	0	1e-05	1e-05	0	1e-05	1e-05	0	2e-05	0	0	0	1e-05	0	3e-05	2e-05	0	0	2e-05	1e-05	0	0	1e-05	0	2e-05	1e-05	2e-05	1e-05	1e-05	1e-05	3e-05	0	0	0	2e-05	0	0	1e-05	4e-05	2e-05	2e-05	1e-05	1e-05	0	0	3e-05	1e-05	2e-05	0	4e-05	1e-05	0	1e-05	2e-05	1e-05	0	0	1e-05	4e-05	0	1e-05	0	0	0
Bacillus methanolicus	1e-05	1e-05	1e-05	1e-05	0	1e-05	2e-05	0	1e-05	0	0	1e-05	5e-05	0	0	0	0	2e-05	0	0	0	1e-05	1e-05	0	0	1e-05	0	3e-05	1e-05	2e-05	0	4e-05	3e-05	3e-05	0	0	0	1e-05	0	0	1e-05	2e-05	1e-05	0	1e-05	2e-05	1e-05	0	1e-05	2e-05	4e-05	2e-05	1e-05	2e-05	3e-05	2e-05	3e-05	1e-05	0	0	0	0	0	1e-05	0	0	2e-05
Thermanaerovibrio acidaminovorans	1e-05	2e-05	2e-05	0	0	0	1e-05	0	1e-05	1e-05	0	2e-05	0	0	0	1e-05	0	4e-05	4e-05	0	0	3e-05	1e-05	0	0	1e-05	0	6e-05	1e-05	5e-05	1e-05	1e-05	1e-05	4e-05	0	0	0	1e-05	0	0	0	4e-05	1e-05	1e-05	0	2e-05	1e-05	0	0	1e-05	3e-05	1e-05	6e-05	0	1e-05	0	1e-05	1e-05	0	0	0	0	0	1e-05	0	0	0
Rhizobium jaguaris	1e-05	2e-05	2e-05	0	0	0	1e-05	0	2e-05	1e-05	0	1e-05	0.00016	0	0	1e-05	0	2e-05	1e-05	0	0	2e-05	0	0	0	1e-05	0	2e-05	0	3e-05	1e-05	1e-05	1e-05	3e-05	0	0	0	1e-05	0	0	1e-05	3e-05	1e-05	1e-05	0	1e-05	0	0	1e-05	0	1e-05	0	3e-05	0	1e-05	0	1e-05	1e-05	0	0	0	8e-05	0	0	0	0	0
Tenacibaculum mesophilum	1e-05	2e-05	2e-05	0	0	1e-05	1e-05	0	1e-05	0	0	0	0	0	0	1e-05	3e-05	1e-05	0	1e-05	0	2e-05	1e-05	0	0	1e-05	0	2e-05	1e-05	1e-05	1e-05	5e-05	0	1e-05	0	0	0	2e-05	0	0	0	2e-05	1e-05	1e-05	1e-05	3e-05	1e-05	2e-05	1e-05	2e-05	3e-05	1e-05	2e-05	2e-05	8e-05	2e-05	1e-05	2e-05	0	0	0	0	0	1e-05	0	0	1e-05
Arenibacter algicola	1e-05	2e-05	2e-05	1e-05	0	1e-05	1e-05	1e-05	1e-05	0	0	0	0	0	0	1e-05	3e-05	1e-05	0	0	0	3e-05	1e-05	0	0	1e-05	0	2e-05	2e-05	1e-05	1e-05	2e-05	1e-05	1e-05	0	0	0	2e-05	0	0	0	2e-05	1e-05	1e-05	5e-05	2e-05	1e-05	3e-05	2e-05	1e-05	3e-05	1e-05	2e-05	2e-05	4e-05	1e-05	1e-05	2e-05	0	0	0	0	1e-05	0	0	0	1e-05
Campylobacter cuniculorum	0	0	3e-05	0	0	1e-05	0	0	3e-05	0	0	0	0	0	0	0	0	2e-05	0	0	0	4e-05	1e-05	0	0	1e-05	0	2e-05	2e-05	1e-05	0	1e-05	1e-05	0	1e-05	0	0	1e-05	0	0	1e-05	1e-05	1e-05	1e-05	7e-05	1e-05	0	3e-05	3e-05	4e-05	1e-05	5e-05	1e-05	3e-05	2e-05	3e-05	2e-05	1e-05	0	0	1e-05	0	0	1e-05	0	0	2e-05
Lutibacter profundi	1e-05	1e-05	1e-05	1e-05	0	0	2e-05	0	1e-05	0	0	0	0	0	0	0	2e-05	2e-05	0	0	0	2e-05	1e-05	0	0	1e-05	0	1e-05	4e-05	1e-05	0	3e-05	1e-05	1e-05	0	0	0	1e-05	0	0	0	2e-05	1e-05	1e-05	2e-05	3e-05	0	3e-05	2e-05	2e-05	3e-05	2e-05	5e-05	2e-05	0.0001	1e-05	1e-05	1e-05	0	0	0	0	0	0	0	0	0
Streptomyces hundungensis	1e-05	1e-05	1e-05	1e-05	0	1e-05	1e-05	0	1e-05	1e-05	0	1e-05	8e-05	1e-05	0	1e-05	0	3e-05	3e-05	0	0	3e-05	1e-05	0	0	1e-05	0	2e-05	1e-05	3e-05	1e-05	0	1e-05	3e-05	0	0	0	2e-05	0	0	0	2e-05	2e-05	1e-05	0	2e-05	0	0	2e-05	0	1e-05	0	3e-05	0	0	1e-05	1e-05	1e-05	0	0	1e-05	7e-05	0	1e-05	0	0	0
Paenibacillus sp. HB172198	2e-05	1e-05	2e-05	0	0	0	1e-05	0	1e-05	1e-05	0	1e-05	0	0	0	1e-05	0	2e-05	1e-05	0	0	3e-05	1e-05	0	0	1e-05	0	5e-05	1e-05	3e-05	1e-05	1e-05	1e-05	7e-05	0	0	0	2e-05	0	0	1e-05	3e-05	1e-05	1e-05	2e-05	2e-05	1e-05	0	1e-05	1e-05	3e-05	1e-05	3e-05	1e-05	3e-05	0	1e-05	2e-05	0	0	0	0	1e-05	1e-05	0	0	0
Nocardioides dokdonensis	2e-05	1e-05	2e-05	1e-05	0	1e-05	1e-05	0	2e-05	1e-05	0	1e-05	6e-05	0	0	0	0	3e-05	1e-05	0	0	2e-05	1e-05	0	0	1e-05	0	6e-05	0	2e-05	1e-05	0	1e-05	2e-05	0	0	0	2e-05	0	1e-05	0	3e-05	2e-05	1e-05	1e-05	1e-05	0	0	2e-05	0	2e-05	0	3e-05	0	0	1e-05	1e-05	1e-05	0	0	1e-05	7e-05	0	1e-05	0	0	0
Arcobacter thereius	1e-05	1e-05	4e-05	0	0	0	0	0	2e-05	0	0	0	0	0	0	0	0	1e-05	0	0	0	3e-05	1e-05	0	0	1e-05	0	1e-05	1e-05	0	0	2e-05	1e-05	2e-05	0	0	0	1e-05	0	1e-05	0	2e-05	1e-05	2e-05	5e-05	2e-05	0	1e-05	3e-05	4e-05	5e-05	5e-05	1e-05	4e-05	3e-05	2e-05	2e-05	1e-05	0	0	0	0	0	0	0	0	2e-05
Streptomyces sp. ETH9427	2e-05	1e-05	1e-05	1e-05	0	0	1e-05	0	0	1e-05	0	1e-05	0.00011	0	0	0	0	2e-05	1e-05	0	0	2e-05	1e-05	0	3e-05	0	0	5e-05	0	2e-05	0	0	1e-05	2e-05	0	0	0	2e-05	0	0	0	2e-05	2e-05	1e-05	0	1e-05	0	0	1e-05	0	1e-05	0	3e-05	2e-05	0	0	1e-05	1e-05	0	0	0	0.00012	0	1e-05	0	0	0
Bradyrhizobium sp. WSM471	1e-05	2e-05	1e-05	1e-05	0	1e-05	1e-05	0	1e-05	1e-05	0	1e-05	0	0	0	1e-05	0	1e-05	0	0	0	1e-05	0	0	0	1e-05	0	3e-05	1e-05	1e-05	1e-05	1e-05	1e-05	5e-05	0	0	0	2e-05	0	0	0	3e-05	1e-05	6e-05	1e-05	1e-05	1e-05	0	1e-05	0	2e-05	0	1e-05	0	0	0	1e-05	1e-05	0	0	1e-05	0.00017	1e-05	1e-05	0	0	0
Rhodoplanes sp. Z2-YC6860	2e-05	1e-05	1e-05	0	0	1e-05	1e-05	0	0	1e-05	0	1e-05	5e-05	1e-05	0	0	0	2e-05	1e-05	0	0	1e-05	1e-05	0	0	1e-05	0	1e-05	0	2e-05	1e-05	0	1e-05	3e-05	0	0	0	2e-05	0	0	0	3e-05	2e-05	2e-05	0	1e-05	0	0	0.00012	0	1e-05	0	3e-05	1e-05	0	0	1e-05	1e-05	0	0	0	0.0001	0	1e-05	0	0	0
Pseudomonas rhodesiae	1e-05	1e-05	1e-05	0	0	1e-05	0	1e-05	1e-05	0	0	0	0.0001	0	0	0	0	2e-05	1e-05	0	0	1e-05	0	0	0	0	0	1e-05	0	1e-05	0	4e-05	1e-05	2e-05	0	0	0	1e-05	0	0	0	2e-05	1e-05	1e-05	0	0	0	0	1e-05	1e-05	1e-05	0	2e-05	0	0	0	1e-05	1e-05	0	0	1e-05	0.00025	0	1e-05	0	0	0
Arcobacter nitrofigilis	0	1e-05	1e-05	0	0	1e-05	0	0	1e-05	0	0	0	0	0	0	0	2e-05	2e-05	0	0	0	2e-05	0	0	0	1e-05	0	1e-05	1e-05	1e-05	0	2e-05	0	1e-05	0	0	0	0	0	0	1e-05	1e-05	0	1e-05	6e-05	1e-05	0	1e-05	5e-05	3e-05	4e-05	4e-05	0	5e-05	5e-05	2e-05	1e-05	0	0	0	0	8e-05	0	0	0	0	3e-05
Rivularia sp. PCC 7116	1e-05	1e-05	2e-05	0	0	1e-05	0	0	1e-05	0	0	1e-05	8e-05	0	0	0	1e-05	1e-05	0	0	0	2e-05	1e-05	0	2e-05	1e-05	1e-05	3e-05	3e-05	1e-05	1e-05	1e-05	1e-05	2e-05	0	0	0	2e-05	0	0	1e-05	1e-05	1e-05	1e-05	2e-05	2e-05	1e-05	1e-05	2e-05	1e-05	2e-05	2e-05	2e-05	1e-05	4e-05	1e-05	1e-05	1e-05	0	0	0	0	0	1e-05	0	0	1e-05
Actinomyces howellii	1e-05	1e-05	1e-05	1e-05	0	2e-05	0	0	3e-05	1e-05	0	1e-05	0	0	0	0	1e-05	7e-05	2e-05	0	0	2e-05	1e-05	0	0	1e-05	0	2e-05	1e-05	2e-05	1e-05	1e-05	1e-05	3e-05	0	0	0	1e-05	0	0	1e-05	2e-05	1e-05	1e-05	2e-05	1e-05	0	0	4e-05	2e-05	2e-05	2e-05	2e-05	0	0	1e-05	1e-05	1e-05	0	0	2e-05	3e-05	0	1e-05	0	0	1e-05
Bacillus infantis	2e-05	1e-05	3e-05	0	0	0	1e-05	0	2e-05	1e-05	0	1e-05	0	0	0	1e-05	0	2e-05	1e-05	0	0	2e-05	1e-05	0	0	1e-05	0	4e-05	3e-05	3e-05	1e-05	1e-05	1e-05	5e-05	0	0	0	1e-05	0	0	1e-05	3e-05	1e-05	1e-05	3e-05	1e-05	1e-05	1e-05	2e-05	1e-05	3e-05	1e-05	1e-05	3e-05	2e-05	0	1e-05	1e-05	0	0	0	0	0	1e-05	0	0	1e-05
Lactobacillus heilongjiangensis	0	0	1e-05	0	0	1e-05	0	0	0	0	0	1e-05	0.00016	0	0	0	0	1e-05	0	0	0	0	2e-05	0	0	1e-05	0	1e-05	1e-05	1e-05	0	1e-05	0	3e-05	0	0	0	1e-05	0	0	0	1e-05	2e-05	1e-05	1e-05	2e-05	0	1e-05	1e-05	2e-05	1e-05	2e-05	1e-05	3e-05	2e-05	2e-05	1e-05	1e-05	0	0	0	7e-05	0	0	0	0	5e-05
Flavobacterium magnum	1e-05	2e-05	1e-05	1e-05	0	1e-05	1e-05	0	0	0	0	0	0	1e-05	0	2e-05	0	3e-05	1e-05	1e-05	0	3e-05	1e-05	0	0	2e-05	0	2e-05	3e-05	4e-05	1e-05	1e-05	1e-05	2e-05	0	0	0	4e-05	0	0	1e-05	1e-05	1e-05	1e-05	2e-05	2e-05	2e-05	1e-05	1e-05	1e-05	4e-05	0	3e-05	1e-05	2e-05	0	1e-05	2e-05	0	0	0	0	1e-05	0	1e-05	0	0
Eikenella corrodens	2e-05	2e-05	2e-05	1e-05	0	1e-05	1e-05	0	1e-05	1e-05	0	1e-05	0	0	0	8e-05	1e-05	1e-05	1e-05	1e-05	0	2e-05	2e-05	0	0	1e-05	0	3e-05	0	3e-05	1e-05	3e-05	1e-05	3e-05	0	0	0	2e-05	0	0	1e-05	4e-05	2e-05	1e-05	0	1e-05	0	0	1e-05	1e-05	2e-05	1e-05	3e-05	1e-05	1e-05	0	1e-05	1e-05	0	0	1e-05	0	0	0	0	0	0
Treponema putidum	1e-05	1e-05	2e-05	0	0	1e-05	0	0	1e-05	1e-05	0	1e-05	0	0	0	1e-05	0	2e-05	1e-05	0	0	3e-05	1e-05	0	0	1e-05	0	3e-05	1e-05	1e-05	1e-05	2e-05	1e-05	4e-05	0	0	0	1e-05	0	1e-05	1e-05	2e-05	1e-05	1e-05	1e-05	2e-05	1e-05	1e-05	1e-05	2e-05	9e-05	3e-05	1e-05	1e-05	2e-05	2e-05	1e-05	1e-05	0	0	0	0	0	0	0	0	2e-05
Chromobacterium violaceum	2e-05	1e-05	2e-05	1e-05	0	2e-05	1e-05	0	1e-05	1e-05	0	1e-05	0	0	0	1e-05	0	2e-05	2e-05	0	0	2e-05	1e-05	0	0	2e-05	0	3e-05	4e-05	4e-05	1e-05	3e-05	1e-05	5e-05	0	0	0	2e-05	0	0	0	5e-05	2e-05	2e-05	1e-05	1e-05	0	0	0	1e-05	1e-05	0	2e-05	0	0	0	1e-05	1e-05	0	0	0	4e-05	0	1e-05	0	0	0
Streptococcus sobrinus	1e-05	1e-05	2e-05	0	0	1e-05	0	0	1e-05	0	0	0	0	2e-05	0	1e-05	0	3e-05	1e-05	2e-05	0	1e-05	2e-05	0	0	1e-05	0	1e-05	2e-05	2e-05	0	1e-05	1e-05	2e-05	0	1e-05	0	2e-05	0	0	1e-05	1e-05	1e-05	1e-05	1e-05	2e-05	0	1e-05	2e-05	2e-05	2e-05	2e-05	1e-05	4e-05	2e-05	3e-05	2e-05	1e-05	0	0	1e-05	0	0	1e-05	0	0	5e-05
Streptomyces collinus	2e-05	2e-05	2e-05	1e-05	0	1e-05	1e-05	0	2e-05	1e-05	0	1e-05	5e-05	0	0	1e-05	0	2e-05	2e-05	0	0	2e-05	0	0	0	1e-05	0	3e-05	0	2e-05	1e-05	0	2e-05	3e-05	0	0	0	2e-05	0	0	1e-05	3e-05	3e-05	1e-05	1e-05	1e-05	1e-05	0	1e-05	1e-05	2e-05	1e-05	3e-05	0	0	1e-05	1e-05	1e-05	0	0	1e-05	4e-05	0	1e-05	0	0	0
Polaribacter sp. BM10	0	1e-05	1e-05	0	0	1e-05	1e-05	0	1e-05	0	0	1e-05	0.0001	0	0	0	5e-05	1e-05	0	0	0	2e-05	0	0	0	1e-05	0	1e-05	2e-05	1e-05	1e-05	3e-05	0	6e-05	0	0	0	1e-05	0	0	0	1e-05	1e-05	0	2e-05	2e-05	1e-05	1e-05	2e-05	2e-05	2e-05	3e-05	1e-05	0	6e-05	1e-05	1e-05	1e-05	0	0	0	0	0	0	0	0	0
Lactobacillus kefiranofaciens	1e-05	1e-05	1e-05	0	0	0	0	0	1e-05	0	0	1e-05	0	0	0	0	0	1e-05	0	0	0	1e-05	5e-05	0	0	0	0	1e-05	0	0	0	0	1e-05	0.0001	0	0	0	1e-05	0	0	1e-05	0	1e-05	0	1e-05	2e-05	1e-05	0	1e-05	1e-05	2e-05	1e-05	0	2e-05	1e-05	4e-05	3e-05	1e-05	4e-05	0	1e-05	0	0	1e-05	0	0	0.00014
Komagataeibacter saccharivorans	2e-05	1e-05	3e-05	0	0	1e-05	1e-05	0	2e-05	1e-05	0	1e-05	7e-05	0	0	0	0	2e-05	1e-05	0	0	2e-05	1e-05	0	0	1e-05	0	4e-05	0	2e-05	1e-05	2e-05	1e-05	4e-05	0	0	0	2e-05	0	0	0	4e-05	1e-05	1e-05	1e-05	1e-05	1e-05	0	1e-05	1e-05	1e-05	1e-05	2e-05	0	0	1e-05	1e-05	1e-05	0	0	0	5e-05	0	1e-05	0	0	1e-05
Herbaspirillum rubrisubalbicans	2e-05	1e-05	1e-05	1e-05	0	1e-05	1e-05	0	1e-05	0	0	1e-05	7e-05	0	0	1e-05	1e-05	1e-05	1e-05	0	0	1e-05	0	0	0	1e-05	0	2e-05	1e-05	2e-05	1e-05	4e-05	1e-05	3e-05	0	1e-05	0	2e-05	0	0	1e-05	3e-05	1e-05	1e-05	0	1e-05	0	0	1e-05	1e-05	1e-05	1e-05	2e-05	2e-05	2e-05	0	0	2e-05	0	0	0	8e-05	0	1e-05	0	0	0
Fictibacillus phosphorivorans	0	1e-05	1e-05	1e-05	0	1e-05	1e-05	0	1e-05	0	0	0	0.00011	0	0	1e-05	0	1e-05	0	0	0	1e-05	1e-05	0	0	1e-05	0	2e-05	1e-05	2e-05	1e-05	1e-05	1e-05	4e-05	0	0	0	1e-05	0	0	0	2e-05	1e-05	2e-05	1e-05	2e-05	1e-05	0	2e-05	2e-05	2e-05	1e-05	2e-05	3e-05	5e-05	2e-05	1e-05	0	0	0	0	0	1e-05	0	0	0	2e-05
Sphingobacterium sp. B29	1e-05	1e-05	2e-05	1e-05	0	2e-05	2e-05	1e-05	1e-05	0	0	1e-05	0	1e-05	0	1e-05	2e-05	2e-05	0	0	0	3e-05	1e-05	0	0	0	0	1e-05	3e-05	2e-05	1e-05	0	1e-05	0	1e-05	0	0	3e-05	0	0	0	1e-05	2e-05	1e-05	1e-05	3e-05	3e-05	1e-05	1e-05	1e-05	1e-05	0	3e-05	2e-05	7e-05	0	1e-05	2e-05	0	0	1e-05	0	1e-05	0	1e-05	0	0
Frankia alni	2e-05	2e-05	2e-05	1e-05	0	0	1e-05	0	1e-05	1e-05	0	2e-05	0	0	0	1e-05	0	4e-05	2e-05	0	0	3e-05	1e-05	0	0	1e-05	0	4e-05	1e-05	3e-05	0	1e-05	1e-05	5e-05	0	0	0	2e-05	0	0	0	4e-05	2e-05	1e-05	1e-05	1e-05	0	0	1e-05	0	1e-05	0	3e-05	1e-05	0	0	2e-05	2e-05	0	0	0	6e-05	0	1e-05	0	0	0
Halanaerobium hydrogeniformans	1e-05	2e-05	1e-05	0	0	1e-05	0	0	1e-05	0	0	1e-05	0	0	0	1e-05	1e-05	3e-05	1e-05	0	0	2e-05	1e-05	0	0	1e-05	0	5e-05	2e-05	3e-05	1e-05	3e-05	1e-05	3e-05	0	0	0	2e-05	0	0	1e-05	2e-05	1e-05	0	1e-05	2e-05	1e-05	1e-05	2e-05	2e-05	2e-05	3e-05	1e-05	4e-05	2e-05	2e-05	1e-05	1e-05	0	0	0	0	0	0	0	0	1e-05
Euzebyella marina	1e-05	1e-05	1e-05	0	0	1e-05	0	0	1e-05	1e-05	0	0	0	0	0	1e-05	1e-05	1e-05	1e-05	1e-05	0	2e-05	1e-05	0	2e-05	1e-05	0	2e-05	4e-05	3e-05	0	1e-05	2e-05	1e-05	0	0	0	1e-05	0	0	1e-05	1e-05	1e-05	1e-05	3e-05	3e-05	1e-05	1e-05	2e-05	2e-05	5e-05	2e-05	2e-05	2e-05	2e-05	1e-05	2e-05	3e-05	0	0	0	0	0	0	0	0	1e-05
Beijerinckiaceae bacterium RH AL1	2e-05	1e-05	2e-05	1e-05	0	0	1e-05	0	1e-05	1e-05	0	1e-05	0	1e-05	0	1e-05	0	3e-05	1e-05	1e-05	0	3e-05	1e-05	1e-05	0	1e-05	0	3e-05	1e-05	2e-05	0	0	1e-05	4e-05	0	0	0	1e-05	0	0	0	3e-05	2e-05	1e-05	0	1e-05	1e-05	0	3e-05	0	2e-05	0	2e-05	1e-05	1e-05	0	1e-05	1e-05	0	0	1e-05	0.00011	0	1e-05	0	0	0
Rhodococcus coprophilus	1e-05	1e-05	1e-05	1e-05	0	1e-05	0	0	3e-05	0	0	0	9e-05	0	0	0	1e-05	3e-05	0	0	0	1e-05	1e-05	0	0	2e-05	0	1e-05	2e-05	1e-05	0	1e-05	0	2e-05	0	0	0	1e-05	0	1e-05	1e-05	1e-05	2e-05	1e-05	2e-05	1e-05	0	0	6e-05	1e-05	2e-05	1e-05	1e-05	0	0	2e-05	1e-05	0	0	0	3e-05	8e-05	0	0	0	0	0
Leisingera sp. NJS201	2e-05	1e-05	2e-05	0	0	1e-05	0	0	1e-05	1e-05	0	1e-05	0	0	0	1e-05	0	1e-05	1e-05	0	0	2e-05	0	0	0	1e-05	0	3e-05	0	3e-05	1e-05	0	1e-05	3e-05	0	0	0	2e-05	0	0	0	2e-05	1e-05	1e-05	1e-05	1e-05	1e-05	0	1e-05	1e-05	1e-05	0	2e-05	0	0	0	1e-05	1e-05	0	0	0	0.00024	0	1e-05	0	0	0
Marivirga tractuosa	1e-05	1e-05	1e-05	0	0	1e-05	1e-05	1e-05	1e-05	0	0	0	0	0	0	1e-05	2e-05	1e-05	0	0	0	2e-05	0	0	0	1e-05	0	2e-05	0	1e-05	1e-05	8e-05	1e-05	1e-05	0	0	0	1e-05	0	0	1e-05	2e-05	1e-05	1e-05	3e-05	2e-05	1e-05	1e-05	1e-05	1e-05	4e-05	2e-05	3e-05	1e-05	7e-05	1e-05	1e-05	1e-05	0	0	0	3e-05	0	0	0	0	1e-05
Streptomyces sp. 769	2e-05	2e-05	2e-05	1e-05	0	1e-05	1e-05	0	3e-05	1e-05	0	1e-05	0	0	0	1e-05	1e-05	2e-05	1e-05	0	0	3e-05	1e-05	0	0	1e-05	0	2e-05	0	2e-05	1e-05	1e-05	1e-05	2e-05	0	0	0	2e-05	0	0	0	3e-05	2e-05	1e-05	0	1e-05	2e-05	0	1e-05	1e-05	2e-05	0	1e-05	0	0	1e-05	2e-05	1e-05	0	0	1e-05	0.00012	0	1e-05	0	0	0
Beggiatoa leptomitoformis	1e-05	1e-05	1e-05	0	0	1e-05	1e-05	0	0	0	0	1e-05	0	0	0	0	0	1e-05	0	0	0	3e-05	1e-05	0	2e-05	1e-05	0	1e-05	1e-05	2e-05	0	1e-05	1e-05	2e-05	0	0	0	1e-05	0	1e-05	0	2e-05	1e-05	0	1e-05	2e-05	1e-05	1e-05	2e-05	1e-05	3e-05	1e-05	1e-05	2e-05	1e-05	1e-05	1e-05	1e-05	0	0	0	0.0002	0	0	0	0	1e-05
Hyphomonas sp. CACIAM 19H1	1e-05	1e-05	2e-05	0	0	1e-05	1e-05	0	1e-05	1e-05	0	1e-05	0	0	0	0	0	1e-05	1e-05	0	0	1e-05	0	0	0	1e-05	0	3e-05	0	2e-05	1e-05	0	1e-05	4e-05	0	0	0	1e-05	0	0	1e-05	3e-05	1e-05	1e-05	1e-05	1e-05	1e-05	0	1e-05	0	1e-05	0	2e-05	1e-05	1e-05	0	1e-05	1e-05	0	0	0	0.00024	0	1e-05	0	0	0
Microbacterium sp. Y-01	1e-05	1e-05	1e-05	1e-05	0	1e-05	0	0	1e-05	0	0	1e-05	6e-05	0	0	0	1e-05	3e-05	2e-05	0	0	2e-05	1e-05	0	0	1e-05	0	4e-05	1e-05	2e-05	0	0	0	2e-05	0	0	0	1e-05	0	0	1e-05	1e-05	2e-05	1e-05	1e-05	1e-05	0	0	6e-05	0	2e-05	1e-05	1e-05	0	0	2e-05	1e-05	1e-05	0	0	3e-05	8e-05	0	1e-05	0	0	1e-05
Campylobacter showae	1e-05	1e-05	2e-05	0	0	1e-05	0	0	3e-05	1e-05	0	0	0	0	0	1e-05	0	1e-05	0	0	0	1e-05	1e-05	0	2e-05	1e-05	0	1e-05	1e-05	2e-05	3e-05	1e-05	0	2e-05	0	0	0	1e-05	0	0	1e-05	1e-05	1e-05	1e-05	3e-05	1e-05	0	1e-05	2e-05	6e-05	1e-05	9e-05	1e-05	3e-05	4e-05	2e-05	1e-05	1e-05	0	0	0	0	0	0	0	0	1e-05
Paracoccus mutanolyticus	0	0	0	0	0	1e-05	0	1e-05	1e-05	0	0.00014	0	0	0	0	0	0	0	0	1e-05	0	1e-05	0	0	6e-05	0	0	1e-05	0	0	0	0	0	2e-05	0	3e-05	0	0	0	0	0	1e-05	0	1e-05	0	0	0	0	0	0	0	1e-05	1e-05	3e-05	1e-05	0	0	1e-05	0.00017	0	0	0.0001	0	0	0	0	0
Polaromonas sp. SP1	1e-05	1e-05	1e-05	1e-05	0	0	1e-05	0	1e-05	1e-05	0	1e-05	5e-05	0	0	1e-05	0	2e-05	1e-05	0	0	2e-05	1e-05	0	0	0	0	4e-05	0	2e-05	0	1e-05	0	2e-05	0	0	0	2e-05	0	0	0	2e-05	1e-05	4e-05	1e-05	1e-05	0	0	1e-05	1e-05	2e-05	1e-05	2e-05	1e-05	1e-05	0	1e-05	1e-05	0	0	0	0.00015	0	1e-05	0	0	0
Syntrophus aciditrophicus	1e-05	2e-05	1e-05	0	0	1e-05	1e-05	0	0	1e-05	0	1e-05	0	0	0	1e-05	0	1e-05	1e-05	0	0	2e-05	1e-05	0	0	1e-05	0	4e-05	1e-05	4e-05	1e-05	3e-05	2e-05	6e-05	0	0	0	2e-05	0	0	1e-05	2e-05	1e-05	1e-05	0	3e-05	2e-05	0	0	1e-05	2e-05	0	2e-05	0	0	0	3e-05	2e-05	0	0	0	8e-05	0	1e-05	0	0	0
Lysinibacillus varians	0	1e-05	2e-05	1e-05	0	1e-05	0	0	2e-05	0	0	1e-05	0	0	0	1e-05	1e-05	2e-05	0	0	0	2e-05	1e-05	0	0	0	0	3e-05	1e-05	1e-05	1e-05	0	1e-05	2e-05	0	1e-05	0	1e-05	0	0	2e-05	1e-05	1e-05	0	2e-05	2e-05	0	0	2e-05	3e-05	1e-05	3e-05	1e-05	8e-05	3e-05	3e-05	3e-05	1e-05	0	0	1e-05	0	0	0	0	0	4e-05
Microlunatus soli	1e-05	2e-05	1e-05	1e-05	0	1e-05	1e-05	0	2e-05	1e-05	0	1e-05	5e-05	0	0	1e-05	0	5e-05	1e-05	0	0	2e-05	1e-05	0	0	1e-05	0	2e-05	1e-05	1e-05	1e-05	0	1e-05	3e-05	0	0	0	1e-05	0	0	1e-05	3e-05	2e-05	1e-05	1e-05	1e-05	1e-05	0	3e-05	1e-05	2e-05	1e-05	2e-05	1e-05	1e-05	2e-05	2e-05	1e-05	0	0	1e-05	0	0	1e-05	0	0	1e-05
Bacillus jeotgali	1e-05	1e-05	2e-05	0	0	1e-05	1e-05	0	2e-05	1e-05	0	1e-05	7e-05	0	0	1e-05	1e-05	2e-05	0	0	0	2e-05	1e-05	0	0	1e-05	0	4e-05	1e-05	2e-05	0	1e-05	1e-05	4e-05	0	0	0	1e-05	0	0	1e-05	1e-05	1e-05	1e-05	2e-05	1e-05	1e-05	0	2e-05	1e-05	3e-05	2e-05	1e-05	2e-05	2e-05	1e-05	1e-05	1e-05	0	0	1e-05	0	0	1e-05	0	0	1e-05
Enterobacter cancerogenus	1e-05	1e-05	1e-05	0	2e-05	1e-05	0	2e-05	1e-05	0	0	1e-05	0.00016	1e-05	0	3e-05	0	1e-05	0	2e-05	0	1e-05	1e-05	0	0	0	0	3e-05	0	1e-05	0	0	4e-05	1e-05	5e-05	1e-05	0	1e-05	1e-05	0	1e-05	2e-05	1e-05	1e-05	0	1e-05	1e-05	0	0	0	1e-05	0	1e-05	1e-05	0	0	0	1e-05	0	0	0	0	0	1e-05	1e-05	1e-05	0
Pseudomonas furukawaii	2e-05	2e-05	2e-05	1e-05	0	1e-05	1e-05	0	0	1e-05	0	1e-05	5e-05	0	0	1e-05	0	2e-05	2e-05	1e-05	0	2e-05	1e-05	0	0	1e-05	0	2e-05	0	3e-05	1e-05	1e-05	1e-05	3e-05	0	0	0	2e-05	0	0	1e-05	2e-05	2e-05	1e-05	1e-05	1e-05	1e-05	0	2e-05	1e-05	2e-05	1e-05	4e-05	0	2e-05	0	1e-05	2e-05	0	0	1e-05	0	0	2e-05	0	0	0
Acidithiobacillus ferrivorans	1e-05	1e-05	2e-05	0	0	0	1e-05	0	1e-05	1e-05	0	1e-05	6e-05	0	0	1e-05	1e-05	2e-05	1e-05	0	0	2e-05	1e-05	0	4e-05	1e-05	0	4e-05	3e-05	2e-05	0	2e-05	1e-05	4e-05	0	0	0	2e-05	0	0	0	1e-05	1e-05	1e-05	2e-05	1e-05	1e-05	1e-05	2e-05	1e-05	1e-05	1e-05	2e-05	3e-05	1e-05	0	1e-05	1e-05	0	0	0	0	0	0	0	0	0
Gramella forsetii	1e-05	1e-05	1e-05	0	0	1e-05	1e-05	0	1e-05	0	0	1e-05	0	1e-05	0	1e-05	0	3e-05	1e-05	1e-05	0	4e-05	1e-05	0	3e-05	1e-05	0	1e-05	1e-05	1e-05	0	1e-05	1e-05	1e-05	0	0	0	1e-05	0	2e-05	1e-05	1e-05	1e-05	2e-05	1e-05	3e-05	1e-05	3e-05	1e-05	2e-05	2e-05	1e-05	8e-05	0	1e-05	1e-05	0	2e-05	0	0	0	0	1e-05	1e-05	0	0	1e-05
Desulfovibrio ferrophilus	2e-05	1e-05	1e-05	1e-05	0	1e-05	1e-05	0	1e-05	1e-05	0	1e-05	0	1e-05	0	1e-05	2e-05	2e-05	2e-05	1e-05	0	2e-05	1e-05	0	2e-05	1e-05	0	2e-05	1e-05	3e-05	2e-05	1e-05	1e-05	3e-05	0	1e-05	0	2e-05	0	0	1e-05	3e-05	2e-05	1e-05	1e-05	1e-05	2e-05	0	1e-05	1e-05	3e-05	1e-05	2e-05	0	2e-05	0	1e-05	1e-05	0	0	1e-05	0	0	1e-05	0	0	0
Tenacibaculum maritimum	1e-05	1e-05	2e-05	0	0	1e-05	0	0	0	0	0	0	0	0	0	1e-05	2e-05	2e-05	0	0	0	4e-05	1e-05	0	3e-05	1e-05	0	1e-05	1e-05	1e-05	0	1e-05	1e-05	2e-05	0	0	0	1e-05	0	0	0	2e-05	1e-05	1e-05	2e-05	2e-05	1e-05	3e-05	3e-05	2e-05	5e-05	2e-05	2e-05	2e-05	6e-05	1e-05	1e-05	1e-05	0	0	0	0	0	1e-05	0	0	1e-05
Hymenobacter sp. DG25A	1e-05	2e-05	1e-05	1e-05	0	3e-05	1e-05	0	0	1e-05	0	1e-05	0	1e-05	0	1e-05	0	2e-05	1e-05	1e-05	0	3e-05	1e-05	0	0	1e-05	0	2e-05	2e-05	3e-05	1e-05	4e-05	1e-05	1e-05	0	0	0	4e-05	0	0	1e-05	2e-05	2e-05	1e-05	1e-05	1e-05	1e-05	2e-05	1e-05	1e-05	2e-05	1e-05	2e-05	3e-05	2e-05	0	1e-05	1e-05	0	0	0	0	1e-05	0	0	0	0
Gluconacetobacter diazotrophicus	2e-05	2e-05	2e-05	1e-05	0	1e-05	1e-05	0	1e-05	1e-05	0	1e-05	0	0	0	1e-05	1e-05	3e-05	2e-05	1e-05	0	3e-05	1e-05	0	0	1e-05	0	3e-05	1e-05	3e-05	1e-05	1e-05	1e-05	5e-05	0	0	0	3e-05	0	0	0	5e-05	1e-05	1e-05	1e-05	1e-05	1e-05	0	1e-05	1e-05	2e-05	1e-05	3e-05	1e-05	0	0	1e-05	2e-05	0	0	0	0	0	1e-05	0	0	0
Pedobacter sp. G11	1e-05	2e-05	1e-05	0	0	1e-05	1e-05	0	1e-05	0	0	1e-05	0	0	0	0	1e-05	1e-05	1e-05	0	0	3e-05	1e-05	0	2e-05	1e-05	0	1e-05	2e-05	1e-05	2e-05	1e-05	1e-05	1e-05	0	0	0	2e-05	0	3e-05	1e-05	1e-05	1e-05	1e-05	2e-05	3e-05	1e-05	5e-05	1e-05	2e-05	2e-05	1e-05	3e-05	2e-05	3e-05	1e-05	1e-05	2e-05	0	0	0	0	0	0	0	0	1e-05
Cellulomonas gilvus	2e-05	1e-05	1e-05	1e-05	0	1e-05	0	0	1e-05	1e-05	0	1e-05	5e-05	0	0	0	1e-05	9e-05	1e-05	0	0	1e-05	0	0	0	1e-05	0	2e-05	1e-05	3e-05	0	1e-05	0	3e-05	0	0	0	2e-05	0	0	1e-05	3e-05	2e-05	1e-05	0	1e-05	0	0	6e-05	1e-05	1e-05	1e-05	1e-05	2e-05	0	2e-05	1e-05	1e-05	0	0	3e-05	0	0	0	0	0	0
Streptomyces sp. Sge12	2e-05	1e-05	2e-05	1e-05	0	1e-05	1e-05	0	1e-05	1e-05	0	1e-05	0	1e-05	0	1e-05	0	3e-05	1e-05	0	0	3e-05	1e-05	0	0	1e-05	0	3e-05	1e-05	3e-05	1e-05	0	1e-05	3e-05	0	0	0	2e-05	0	0	1e-05	5e-05	3e-05	1e-05	1e-05	1e-05	1e-05	0	2e-05	1e-05	2e-05	0	3e-05	0	0	0	2e-05	1e-05	0	0	1e-05	4e-05	0	1e-05	0	0	0
Flavobacterium sp. GS13	1e-05	2e-05	0	0	0	1e-05	1e-05	0	1e-05	0	0	0	5e-05	0	0	0	0	1e-05	0	1e-05	0	4e-05	1e-05	0	0	1e-05	0	1e-05	3e-05	2e-05	1e-05	5e-05	1e-05	1e-05	0	0	0	2e-05	0	0	1e-05	1e-05	1e-05	1e-05	2e-05	4e-05	1e-05	1e-05	1e-05	2e-05	2e-05	2e-05	2e-05	1e-05	3e-05	1e-05	0	3e-05	0	0	0	0	0	1e-05	0	0	1e-05
Phycicoccus dokdonensis	1e-05	1e-05	1e-05	1e-05	0	1e-05	0	0	2e-05	0	0	1e-05	0	0	0	1e-05	1e-05	4e-05	1e-05	0	0	2e-05	0	0	0	1e-05	0	7e-05	1e-05	2e-05	0	0	0	3e-05	0	0	0	2e-05	0	0	1e-05	3e-05	1e-05	1e-05	1e-05	1e-05	0	0	4e-05	1e-05	3e-05	1e-05	1e-05	0	2e-05	2e-05	1e-05	1e-05	0	0	3e-05	4e-05	0	1e-05	0	0	1e-05
Massilia plicata	2e-05	2e-05	2e-05	1e-05	0	1e-05	1e-05	0	0	1e-05	0	1e-05	0	1e-05	0	1e-05	1e-05	2e-05	2e-05	0	0	4e-05	1e-05	0	0	1e-05	0	4e-05	1e-05	2e-05	1e-05	1e-05	1e-05	3e-05	0	0	0	2e-05	0	0	0	3e-05	2e-05	2e-05	0	1e-05	1e-05	0	1e-05	0	2e-05	0	2e-05	1e-05	0	0	1e-05	1e-05	0	0	1e-05	8e-05	0	1e-05	0	0	0
Streptomyces sp. M2	2e-05	1e-05	1e-05	1e-05	0	0	1e-05	0	1e-05	1e-05	0	1e-05	0	0	0	0	0	2e-05	1e-05	0	0	2e-05	1e-05	0	0	1e-05	0	2e-05	1e-05	3e-05	0	0	1e-05	2e-05	0	0	0	2e-05	0	0	1e-05	3e-05	1e-05	1e-05	0	1e-05	0	0	0.00017	1e-05	2e-05	1e-05	2e-05	0	0	2e-05	1e-05	1e-05	0	0	1e-05	3e-05	0	1e-05	0	0	0
Hoeflea sp. IMCC20628	1e-05	1e-05	2e-05	0	0	1e-05	0	0	1e-05	1e-05	0	1e-05	0.00012	0	0	1e-05	0	1e-05	1e-05	0	0	2e-05	1e-05	0	2e-05	1e-05	0	3e-05	1e-05	2e-05	0	1e-05	1e-05	4e-05	0	0	0	1e-05	0	0	0	3e-05	2e-05	0	1e-05	1e-05	0	0	1e-05	1e-05	1e-05	1e-05	2e-05	1e-05	1e-05	0	1e-05	1e-05	0	0	0	7e-05	0	0	0	0	0
Trichodesmium erythraeum	0	1e-05	1e-05	0	0	2e-05	0	1e-05	1e-05	0	0	0	0.00017	0	0	0	1e-05	2e-05	0	0	0	2e-05	0	0	0	0	0	1e-05	1e-05	1e-05	0	1e-05	0	1e-05	0	0	0	0	0	0	0	2e-05	0	1e-05	2e-05	2e-05	1e-05	1e-05	1e-05	2e-05	2e-05	3e-05	1e-05	3e-05	4e-05	1e-05	1e-05	1e-05	0	0	1e-05	0	1e-05	1e-05	0	0	2e-05
Microbacterium chocolatum	1e-05	1e-05	1e-05	1e-05	0	1e-05	0	0	2e-05	1e-05	0	1e-05	5e-05	0	0	0	1e-05	3e-05	2e-05	0	0	1e-05	0	0	0	1e-05	0	2e-05	0	1e-05	0	0	0	3e-05	0	0	0	1e-05	0	0	1e-05	3e-05	1e-05	1e-05	0	1e-05	1e-05	0	2e-05	0	1e-05	1e-05	2e-05	0	0	1e-05	1e-05	1e-05	0	0	1e-05	0.00018	0	0	0	0	1e-05
Streptococcus marmotae	0	1e-05	2e-05	0	0	1e-05	0	0	1e-05	0	0	0	0	0	0	1e-05	0	1e-05	0	1e-05	0	1e-05	1e-05	0	0	1e-05	0	1e-05	0.00011	2e-05	0	4e-05	1e-05	2e-05	0	0	0	2e-05	0	0	1e-05	1e-05	1e-05	1e-05	1e-05	2e-05	1e-05	1e-05	2e-05	2e-05	1e-05	2e-05	1e-05	4e-05	1e-05	2e-05	1e-05	1e-05	3e-05	0	1e-05	0	0	0	0	0	2e-05
Sphingomonas panacis	1e-05	1e-05	1e-05	0	0	0	0	0	0	0	0	1e-05	0.00013	0	0	1e-05	0	1e-05	1e-05	0	0	1e-05	0	0	0	1e-05	0	3e-05	1e-05	2e-05	0	0	1e-05	1e-05	0	0	0	1e-05	0	0	0	2e-05	1e-05	1e-05	0	1e-05	0	0	0	1e-05	1e-05	1e-05	1e-05	1e-05	1e-05	0	1e-05	1e-05	0	0	0	0.00021	0	1e-05	0	0	0
Enterobacter ludwigii	1e-05	1e-05	0	0	1e-05	0	0	1e-05	0	0	0	1e-05	0	1e-05	0	3e-05	0	1e-05	0	1e-05	0	2e-05	0	0	0	1e-05	0	1e-05	0	2e-05	1e-05	0	1e-05	1e-05	0.00012	2e-05	0	1e-05	1e-05	1e-05	1e-05	1e-05	0	3e-05	1e-05	3e-05	1e-05	0	1e-05	0	0	0	1e-05	0	0	0	0	1e-05	0	0	0.00013	0	0	1e-05	1e-05	1e-05	0
Listeria grayi	1e-05	1e-05	2e-05	0	0	1e-05	0	0	0	0	0	0	7e-05	0	0	0	3e-05	1e-05	0	0	0	2e-05	1e-05	0	2e-05	1e-05	0	3e-05	1e-05	1e-05	0	1e-05	1e-05	2e-05	0	0	0	2e-05	0	0	1e-05	1e-05	1e-05	0	1e-05	2e-05	1e-05	0	2e-05	1e-05	4e-05	1e-05	1e-05	3e-05	6e-05	3e-05	2e-05	0	0	0	1e-05	0	0	0	0	0	2e-05
Bordetella parapertussis	2e-05	1e-05	3e-05	1e-05	0	0	1e-05	0	0	1e-05	0	1e-05	0.00027	0	0	0	0	1e-05	1e-05	0	0	2e-05	0	0	0	0	0	2e-05	0	2e-05	1e-05	1e-05	1e-05	2e-05	0	0	0	0	0	0	0	5e-05	2e-05	3e-05	0	2e-05	0	0	0	0	0	0	2e-05	0	0	0	1e-05	1e-05	0	0	0	0	0	0	0	0	0
Pediococcus damnosus	0	1e-05	1e-05	0	0	1e-05	0	0	0	0	0	0	0	0	0	0	0	1e-05	0	0	0	2e-05	2e-05	0	0	0	0	4e-05	2e-05	1e-05	0	1e-05	1e-05	1e-05	0	0	0	1e-05	0	0	2e-05	1e-05	1e-05	1e-05	2e-05	2e-05	1e-05	1e-05	3e-05	2e-05	2e-05	3e-05	1e-05	6e-05	2e-05	5e-05	2e-05	0	0	0	1e-05	0	0	1e-05	0	0	8e-05
Flavobacterium commune	1e-05	1e-05	1e-05	1e-05	0	2e-05	1e-05	0	1e-05	0	0	1e-05	0	1e-05	0	0	3e-05	1e-05	1e-05	1e-05	0	4e-05	1e-05	0	0	1e-05	0	1e-05	1e-05	1e-05	0	1e-05	1e-05	2e-05	0	0	0	3e-05	0	0	1e-05	1e-05	1e-05	1e-05	1e-05	4e-05	1e-05	3e-05	1e-05	1e-05	2e-05	1e-05	3e-05	1e-05	4e-05	0	1e-05	3e-05	0	0	0	3e-05	0	1e-05	0	0	0
Microbacterium sp. str. 'China'	1e-05	0	2e-05	1e-05	0	3e-05	1e-05	0	0	0	0	0	0.00028	0	0	0	0	2e-05	0	0	0	2e-05	0	0	0	0	0	0	0	1e-05	1e-05	0	1e-05	2e-05	0	0	0	1e-05	0	0	0	3e-05	0	0	2e-05	1e-05	0	0	9e-05	0	0	0	1e-05	0	0	0	1e-05	1e-05	0	0	2e-05	0	0	0	0	0	0
Streptomyces malaysiensis	3e-05	1e-05	1e-05	1e-05	0	0	1e-05	0	1e-05	1e-05	0	1e-05	0	0	0	0	0	4e-05	1e-05	0	0	2e-05	1e-05	0	0	1e-05	0	3e-05	0	4e-05	1e-05	0	1e-05	2e-05	0	0	0	3e-05	0	0	0	3e-05	2e-05	0	0	1e-05	0	0	2e-05	2e-05	1e-05	1e-05	3e-05	0	0	1e-05	1e-05	2e-05	0	0	0	0.00014	0	0	0	0	0
Streptococcus uberis	0	1e-05	2e-05	0	0	1e-05	0	0	1e-05	0	0	0	0	0	0	1e-05	1e-05	2e-05	0	0	0	1e-05	1e-05	0	0	0	0	3e-05	2e-05	1e-05	0	1e-05	1e-05	1e-05	0	0	0	2e-05	0	0	1e-05	1e-05	1e-05	1e-05	2e-05	2e-05	1e-05	1e-05	3e-05	2e-05	2e-05	3e-05	1e-05	7e-05	4e-05	4e-05	2e-05	0	0	0	1e-05	0	0	0	0	0	5e-05
Spirochaeta thermophila	2e-05	1e-05	2e-05	1e-05	0	0	1e-05	0	1e-05	1e-05	0	2e-05	0	0	0	1e-05	0	2e-05	1e-05	1e-05	0	2e-05	1e-05	0	0	1e-05	0	3e-05	1e-05	3e-05	0	6e-05	1e-05	4e-05	0	0	0	1e-05	0	0	1e-05	4e-05	1e-05	0	2e-05	1e-05	1e-05	0	0	1e-05	3e-05	1e-05	3e-05	2e-05	1e-05	0	1e-05	1e-05	0	0	0	3e-05	0	1e-05	0	0	0
Immundisolibacter cernigliae	2e-05	1e-05	1e-05	1e-05	0	1e-05	1e-05	0	1e-05	1e-05	0	1e-05	6e-05	0	0	1e-05	0	2e-05	1e-05	0	0	2e-05	0	0	0	1e-05	0	2e-05	0	2e-05	0	0	1e-05	4e-05	0	0	0	2e-05	0	0	0	2e-05	1e-05	1e-05	0	1e-05	0	0	0	0	2e-05	0	2e-05	0	0	0	1e-05	1e-05	0	0	0	0.0002	0	1e-05	0	0	0
Arthrobacter sp. Rue61a	1e-05	1e-05	1e-05	4e-05	0	0	1e-05	0	0	0	0	1e-05	0	0	0	0	0	3e-05	1e-05	0	0	3e-05	1e-05	0	0	0	0	0	0	3e-05	0	0	1e-05	1e-05	0	0	0	0	0	2e-05	0	3e-05	3e-05	0	1e-05	2e-05	0	0	0.00018	0	0	0	4e-05	0	0	0	2e-05	0	0	0	6e-05	0	0	0	0	0	3e-05
Capnocytophaga leadbetteri	1e-05	2e-05	1e-05	0	0	2e-05	1e-05	0	0	0	0	0	0	1e-05	0	1e-05	2e-05	1e-05	0	0	0	2e-05	1e-05	0	5e-05	1e-05	0	1e-05	3e-05	1e-05	1e-05	4e-05	1e-05	1e-05	0	0	0	2e-05	0	1e-05	0	1e-05	1e-05	0	3e-05	2e-05	1e-05	2e-05	1e-05	1e-05	1e-05	0	2e-05	2e-05	6e-05	1e-05	1e-05	1e-05	0	0	0	0	1e-05	1e-05	0	0	1e-05
Glaesserella parasuis	1e-05	1e-05	1e-05	0	0	2e-05	1e-05	0	1e-05	0	0	0	0.00011	1e-05	0	0	1e-05	2e-05	0	0	0	1e-05	1e-05	0	0	1e-05	0	2e-05	1e-05	1e-05	1e-05	1e-05	0	1e-05	0	0	1e-05	1e-05	0	0	1e-05	1e-05	1e-05	1e-05	1e-05	1e-05	1e-05	1e-05	1e-05	2e-05	2e-05	2e-05	1e-05	4e-05	3e-05	2e-05	1e-05	0	0	0	0	4e-05	0	0	0	0	1e-05
Izhakiella sp. KSNA2	1e-05	1e-05	1e-05	0	1e-05	1e-05	1e-05	1e-05	1e-05	1e-05	0	1e-05	0	2e-05	0	1e-05	0	1e-05	1e-05	2e-05	0	1e-05	0	0	2e-05	1e-05	0	1e-05	1e-05	1e-05	0	0	1e-05	3e-05	3e-05	0	1e-05	1e-05	1e-05	1e-05	0	2e-05	1e-05	1e-05	0	1e-05	1e-05	0	1e-05	1e-05	3e-05	1e-05	1e-05	3e-05	0	0	1e-05	1e-05	0	0	1e-05	8e-05	0	1e-05	1e-05	1e-05	0
Agromyces flavus	1e-05	1e-05	1e-05	1e-05	0	1e-05	0	0	2e-05	0	0	1e-05	0.0001	0	0	0	1e-05	4e-05	1e-05	0	0	2e-05	0	0	0	1e-05	0	1e-05	1e-05	2e-05	0	0	0	2e-05	0	0	0	2e-05	0	0	1e-05	2e-05	3e-05	1e-05	2e-05	1e-05	0	0	3e-05	1e-05	2e-05	1e-05	1e-05	1e-05	1e-05	1e-05	1e-05	1e-05	0	0	2e-05	4e-05	0	1e-05	0	0	0
Cryobacterium sp. LW097	1e-05	1e-05	2e-05	1e-05	0	1e-05	1e-05	0	2e-05	1e-05	0	1e-05	0.00011	0	0	0	1e-05	4e-05	1e-05	0	0	2e-05	1e-05	0	0	1e-05	0	2e-05	2e-05	1e-05	0	0	1e-05	3e-05	0	0	0	1e-05	0	1e-05	1e-05	2e-05	1e-05	1e-05	0	1e-05	0	0	4e-05	0	1e-05	0	2e-05	0	0	2e-05	2e-05	1e-05	0	0	3e-05	0	0	1e-05	0	0	0
Calothrix sp. NIES-2100	1e-05	2e-05	1e-05	0	0	0	1e-05	0	1e-05	0	0	1e-05	0	0	0	1e-05	1e-05	2e-05	0	0	0	2e-05	1e-05	0	0	1e-05	0	6e-05	2e-05	2e-05	1e-05	1e-05	1e-05	2e-05	0	0	0	4e-05	0	0	1e-05	1e-05	1e-05	1e-05	1e-05	3e-05	1e-05	1e-05	2e-05	1e-05	2e-05	1e-05	3e-05	4e-05	2e-05	1e-05	0	2e-05	0	0	0	0	0	1e-05	0	0	2e-05
Enterobacter cloacae complex sp.	1e-05	1e-05	0	0	0	0	0	1e-05	1e-05	0	0	1e-05	7e-05	1e-05	0	9e-05	0	1e-05	1e-05	2e-05	0	1e-05	2e-05	0	0	1e-05	0	2e-05	0	6e-05	1e-05	0	0	2e-05	3e-05	3e-05	0	1e-05	0	0	0	1e-05	1e-05	1e-05	2e-05	1e-05	0	0	1e-05	1e-05	2e-05	1e-05	1e-05	0	0	0	1e-05	0	0	0	2e-05	0	0	1e-05	1e-05	0	0
Sphaerochaeta globosa	2e-05	2e-05	2e-05	1e-05	0	0	1e-05	0	1e-05	1e-05	0	2e-05	0	1e-05	0	1e-05	0	2e-05	2e-05	1e-05	0	2e-05	1e-05	0	0	1e-05	0	3e-05	1e-05	3e-05	1e-05	1e-05	1e-05	3e-05	0	0	0	2e-05	0	0	0	2e-05	1e-05	1e-05	0	2e-05	1e-05	0	1e-05	1e-05	3e-05	0	4e-05	1e-05	1e-05	1e-05	1e-05	1e-05	3e-05	0	0	0	1e-05	1e-05	0	0	1e-05
Endomicrobium proavitum	1e-05	2e-05	2e-05	0	0	1e-05	1e-05	0	1e-05	1e-05	0	1e-05	0	0	0	1e-05	2e-05	2e-05	0	0	0	1e-05	1e-05	0	0	1e-05	0	4e-05	1e-05	3e-05	1e-05	6e-05	1e-05	2e-05	0	0	0	2e-05	0	0	1e-05	1e-05	1e-05	1e-05	2e-05	2e-05	1e-05	0	1e-05	2e-05	2e-05	2e-05	1e-05	2e-05	5e-05	1e-05	1e-05	1e-05	0	0	0	0	0	0	0	0	0
Arthrobacter sp. YN	1e-05	1e-05	1e-05	2e-05	0	1e-05	1e-05	0	2e-05	0	0	1e-05	0	0	0	1e-05	2e-05	3e-05	1e-05	0	0	1e-05	0	0	0	1e-05	0	1e-05	0	2e-05	0	5e-05	0	3e-05	0	0	0	1e-05	0	1e-05	1e-05	1e-05	1e-05	1e-05	0	1e-05	0	0	6e-05	2e-05	1e-05	2e-05	2e-05	2e-05	0	2e-05	1e-05	1e-05	0	0	4e-05	4e-05	0	1e-05	0	0	0
Cellulomonas flavigena	1e-05	1e-05	2e-05	1e-05	0	1e-05	0	0	1e-05	1e-05	0	1e-05	0	0	0	0	0	5e-05	1e-05	0	0	1e-05	1e-05	0	0	1e-05	0	2e-05	0	1e-05	0	0	1e-05	5e-05	0	0	0	1e-05	0	0	1e-05	3e-05	1e-05	1e-05	0	1e-05	0	0	4e-05	1e-05	1e-05	1e-05	2e-05	0	0	1e-05	2e-05	1e-05	0	0	2e-05	0.00014	0	1e-05	0	0	0
Lysinibacillus sp. SGAir0095	0	1e-05	1e-05	0	0	2e-05	0	0	1e-05	0	0	1e-05	0	0	0	1e-05	0	2e-05	0	0	0	3e-05	1e-05	0	0	1e-05	0	2e-05	2e-05	1e-05	0	1e-05	1e-05	2e-05	0	0	0	2e-05	0	0	1e-05	1e-05	1e-05	1e-05	2e-05	2e-05	1e-05	2e-05	2e-05	3e-05	4e-05	4e-05	1e-05	4e-05	2e-05	2e-05	2e-05	1e-05	0	0	1e-05	0	0	0	0	0	3e-05
Dietzia sp. JS16-p6b	1e-05	1e-05	1e-05	1e-05	0	1e-05	0	0	1e-05	1e-05	0	1e-05	8e-05	0	0	0	1e-05	2e-05	1e-05	0	0	1e-05	1e-05	0	0	1e-05	0	4e-05	0	2e-05	1e-05	0	1e-05	2e-05	0	0	0	1e-05	0	0	1e-05	2e-05	2e-05	1e-05	0	1e-05	0	0	5e-05	1e-05	1e-05	0	2e-05	0	0	2e-05	1e-05	1e-05	0	0	2e-05	7e-05	0	1e-05	0	0	1e-05
Streptomyces sp. P3	1e-05	1e-05	1e-05	1e-05	0	1e-05	0	0	2e-05	1e-05	0	1e-05	0	0	0	0	1e-05	3e-05	1e-05	0	0	1e-05	1e-05	0	0	1e-05	0	2e-05	1e-05	2e-05	1e-05	0	1e-05	4e-05	0	0	0	2e-05	0	0	0	3e-05	1e-05	1e-05	1e-05	2e-05	0	0	2e-05	1e-05	2e-05	1e-05	2e-05	2e-05	0	1e-05	1e-05	1e-05	0	0	2e-05	0.0001	0	2e-05	0	0	0
Pseudoalteromonas piscicida	1e-05	1e-05	2e-05	0	0	1e-05	0	0	0	0	0	1e-05	6e-05	0	0	0	1e-05	2e-05	0	2e-05	0	1e-05	1e-05	0	0	1e-05	0	3e-05	2e-05	2e-05	0	5e-05	0	3e-05	0	0	0	1e-05	0	0	0	1e-05	1e-05	0	2e-05	2e-05	1e-05	0	1e-05	1e-05	3e-05	1e-05	1e-05	3e-05	3e-05	2e-05	2e-05	1e-05	0	0	1e-05	0	0	1e-05	0	0	2e-05
Isoptericola variabilis	1e-05	1e-05	1e-05	2e-05	0	1e-05	1e-05	0	1e-05	2e-05	0	1e-05	0	0	0	0	1e-05	6e-05	0	0	0	2e-05	0	0	0	1e-05	0	5e-05	0	1e-05	0	0	0	3e-05	0	0	0	2e-05	0	0	1e-05	3e-05	2e-05	1e-05	0	1e-05	0	0	5e-05	0	1e-05	0	2e-05	1e-05	0	2e-05	1e-05	1e-05	0	0	2e-05	8e-05	0	1e-05	0	0	1e-05
Brachyspira hampsonii	0	1e-05	1e-05	1e-05	0	2e-05	0	0	1e-05	0	0	0	5e-05	0	0	1e-05	1e-05	2e-05	0	0	0	2e-05	1e-05	0	0	1e-05	0	1e-05	2e-05	1e-05	0	1e-05	1e-05	2e-05	0	0	0	2e-05	0	1e-05	1e-05	1e-05	1e-05	1e-05	2e-05	2e-05	1e-05	2e-05	2e-05	2e-05	3e-05	2e-05	1e-05	1e-05	4e-05	1e-05	1e-05	1e-05	4e-05	0	0	0	0	1e-05	0	0	1e-05
Deinococcus maricopensis	2e-05	1e-05	1e-05	0	0	0	1e-05	0	1e-05	1e-05	0	2e-05	8e-05	0	0	1e-05	0	3e-05	1e-05	0	0	2e-05	1e-05	0	0	1e-05	0	4e-05	1e-05	2e-05	1e-05	0	1e-05	5e-05	0	0	0	1e-05	0	0	1e-05	3e-05	2e-05	1e-05	0	1e-05	0	0	0	0	1e-05	0	2e-05	0	0	0	1e-05	1e-05	0	0	0	0.0001	0	1e-05	0	0	0
Crenobacter cavernae	1e-05	1e-05	1e-05	0	0	0	1e-05	0	1e-05	1e-05	0	1e-05	8e-05	0	0	0	0	2e-05	1e-05	0	0	2e-05	0	0	0	1e-05	0	2e-05	1e-05	2e-05	0	2e-05	1e-05	3e-05	0	0	0	0	0	1e-05	0	3e-05	1e-05	1e-05	1e-05	1e-05	0	0	1e-05	1e-05	1e-05	0	2e-05	0	0	0	1e-05	1e-05	0	0	0	0.00018	0	0	0	0	0
Pseudolabrys taiwanensis	1e-05	2e-05	1e-05	1e-05	0	1e-05	1e-05	0	1e-05	1e-05	0	1e-05	0.0001	0	0	0	0	2e-05	1e-05	0	0	2e-05	1e-05	0	0	1e-05	0	2e-05	1e-05	4e-05	0	1e-05	1e-05	3e-05	0	0	0	2e-05	0	0	0	2e-05	2e-05	1e-05	0	1e-05	0	0	1e-05	0	3e-05	0	2e-05	0	0	0	1e-05	1e-05	0	0	0	9e-05	0	1e-05	0	0	0
Xanthomonas sacchari	1e-05	1e-05	1e-05	0	0	0	0	0	0	1e-05	0	1e-05	0.00016	0	0	1e-05	0	2e-05	1e-05	0	0	2e-05	1e-05	0	0	1e-05	0	2e-05	0	2e-05	0	0	1e-05	1e-05	0	0	0	2e-05	0	0	0	2e-05	1e-05	1e-05	0	1e-05	0	0	1e-05	0	1e-05	0	3e-05	0	0	0	0	1e-05	0	0	0	0.00016	0	1e-05	0	0	0
Achromobacter sp. B7	1e-05	1e-05	1e-05	0	0	0	1e-05	0	1e-05	1e-05	0	1e-05	0.00015	0	0	1e-05	0	2e-05	1e-05	0	0	2e-05	0	0	0	0	0	1e-05	0	2e-05	0	1e-05	1e-05	3e-05	0	0	0	2e-05	0	0	0	2e-05	2e-05	2e-05	0	1e-05	0	0	1e-05	1e-05	1e-05	0	2e-05	0	0	0	1e-05	1e-05	0	0	0	0.00012	0	1e-05	0	0	0
Bradyrhizobium sp. ORS 278	2e-05	2e-05	2e-05	1e-05	0	0	1e-05	0	0	1e-05	0	1e-05	9e-05	0	0	0	0	1e-05	1e-05	0	0	2e-05	1e-05	0	0	1e-05	0	4e-05	0	3e-05	0	0	1e-05	4e-05	0	0	0	1e-05	0	0	0	3e-05	2e-05	3e-05	0	1e-05	1e-05	0	0	0	2e-05	0	3e-05	0	0	0	1e-05	2e-05	0	0	0	8e-05	0	1e-05	0	0	0
Chlorobaculum tepidum	2e-05	1e-05	1e-05	1e-05	0	0	1e-05	0	0	0	0	1e-05	0	1e-05	0	1e-05	0	2e-05	1e-05	1e-05	0	3e-05	1e-05	0	0	1e-05	0	3e-05	1e-05	2e-05	1e-05	2e-05	1e-05	2e-05	0	0	0	2e-05	0	0	0	2e-05	2e-05	1e-05	1e-05	1e-05	1e-05	0	1e-05	1e-05	2e-05	0	3e-05	1e-05	0	1e-05	1e-05	1e-05	0	0	0	0.00013	0	1e-05	0	0	0
Cyclobacterium amurskyense	1e-05	1e-05	1e-05	0	0	1e-05	1e-05	0	1e-05	0	0	0	8e-05	0	0	0	2e-05	2e-05	0	1e-05	0	3e-05	1e-05	0	0	1e-05	0	1e-05	2e-05	1e-05	0	4e-05	1e-05	1e-05	0	0	0	1e-05	0	0	1e-05	1e-05	1e-05	2e-05	1e-05	2e-05	1e-05	1e-05	1e-05	2e-05	3e-05	3e-05	3e-05	2e-05	3e-05	0	0	2e-05	0	0	0	0	0	0	0	0	1e-05
Campylobacter sp. RM8964	0	0	2e-05	0	0	0	0	1e-05	1e-05	0	0	0	5e-05	0	0	0	0	1e-05	0	0	0	2e-05	1e-05	0	0	0	0	1e-05	0	0	1e-05	1e-05	0	0	0	0	0	0	0	0	0	0	0	2e-05	8e-05	1e-05	0	3e-05	2e-05	2e-05	1e-05	3e-05	1e-05	4e-05	1e-05	1e-05	1e-05	1e-05	0	0	1e-05	0.00016	0	0	0	0	1e-05
Phenylobacterium zucineum	2e-05	2e-05	2e-05	1e-05	0	0	1e-05	0	0	1e-05	0	2e-05	0	0	0	0	0	3e-05	2e-05	0	0	2e-05	1e-05	0	0	1e-05	0	5e-05	1e-05	2e-05	1e-05	0	1e-05	3e-05	0	0	0	2e-05	0	1e-05	0	4e-05	1e-05	2e-05	0	1e-05	1e-05	0	0	0	2e-05	0	3e-05	0	0	0	1e-05	2e-05	0	0	0	0.00011	0	1e-05	0	0	0
Mesorhizobium sp. M2A.F.Ca.ET.043.02.1.1	1e-05	1e-05	1e-05	0	0	0	1e-05	0	1e-05	1e-05	0	1e-05	0	0	0	1e-05	0	2e-05	1e-05	0	0	1e-05	1e-05	0	0	1e-05	0	2e-05	0	2e-05	1e-05	0	1e-05	0.00015	0	0	0	2e-05	0	0	1e-05	2e-05	1e-05	1e-05	1e-05	1e-05	1e-05	0	1e-05	1e-05	1e-05	0	2e-05	0	0	0	1e-05	1e-05	0	0	0	0.00012	0	1e-05	0	0	0
Ottowia oryzae	1e-05	1e-05	1e-05	1e-05	0	0	1e-05	0	1e-05	0	0	1e-05	6e-05	0	0	0	0	2e-05	1e-05	0	0	2e-05	0	0	0	0	0	2e-05	0	2e-05	1e-05	1e-05	1e-05	3e-05	0	0	0	1e-05	0	0	1e-05	2e-05	2e-05	4e-05	0	1e-05	1e-05	0	0	1e-05	2e-05	1e-05	3e-05	0	0	0	1e-05	1e-05	0	0	0	0.00015	0	1e-05	0	0	0
Klebsiella sp. WCHKl090001	1e-05	1e-05	1e-05	1e-05	1e-05	1e-05	1e-05	2e-05	1e-05	0	0	1e-05	0	2e-05	0	1e-05	0	1e-05	1e-05	2e-05	0	2e-05	0	0	0	1e-05	0	3e-05	0	2e-05	0	1e-05	0	3e-05	5e-05	0	1e-05	2e-05	1e-05	2e-05	1e-05	3e-05	1e-05	1e-05	0	1e-05	1e-05	0	1e-05	1e-05	2e-05	0	1e-05	1e-05	0	0	1e-05	1e-05	0	0	1e-05	0	0	2e-05	2e-05	2e-05	0
Rhodococcus sp. P1Y	1e-05	1e-05	1e-05	1e-05	0	1e-05	0	0	2e-05	0	0	1e-05	0.00022	0	0	0	0	2e-05	0	0	0	1e-05	1e-05	0	0	1e-05	0	1e-05	1e-05	2e-05	0	0	1e-05	1e-05	0	0	0	1e-05	0	0	1e-05	1e-05	1e-05	1e-05	1e-05	1e-05	0	0	2e-05	1e-05	1e-05	0	1e-05	0	0	1e-05	3e-05	1e-05	0	0	1e-05	3e-05	0	1e-05	0	0	1e-05
Chlorobaculum limnaeum	2e-05	1e-05	1e-05	1e-05	0	1e-05	1e-05	0	0	1e-05	0	1e-05	0	1e-05	0	1e-05	0	2e-05	1e-05	0	0	2e-05	1e-05	0	0	1e-05	0	3e-05	1e-05	4e-05	1e-05	3e-05	1e-05	3e-05	0	0	0	3e-05	0	0	1e-05	2e-05	3e-05	1e-05	1e-05	2e-05	1e-05	1e-05	1e-05	1e-05	3e-05	1e-05	2e-05	1e-05	1e-05	0	1e-05	2e-05	0	0	0	0	1e-05	1e-05	0	0	0
Hahella sp. KA22	2e-05	1e-05	1e-05	0	0	0	1e-05	0	1e-05	0	0	1e-05	7e-05	0	0	0	1e-05	1e-05	1e-05	0	0	2e-05	0	0	0	1e-05	0	4e-05	1e-05	2e-05	1e-05	1e-05	0	3e-05	0	0	0	1e-05	1e-05	0	1e-05	3e-05	1e-05	0	1e-05	1e-05	1e-05	1e-05	0	1e-05	1e-05	1e-05	2e-05	1e-05	2e-05	0	1e-05	1e-05	0	0	0	9e-05	0	1e-05	0	0	1e-05
Desulfovibrio salexigens	2e-05	1e-05	1e-05	0	0	1e-05	0	0	1e-05	1e-05	0	1e-05	0	1e-05	0	2e-05	1e-05	1e-05	1e-05	0	0	2e-05	1e-05	0	2e-05	2e-05	0	5e-05	1e-05	3e-05	1e-05	1e-05	1e-05	3e-05	0	0	0	3e-05	0	0	0	3e-05	2e-05	0	1e-05	2e-05	1e-05	0	0	1e-05	2e-05	0	2e-05	2e-05	3e-05	0	2e-05	2e-05	0	0	0	0	1e-05	1e-05	0	0	0
Nitrospira moscoviensis	2e-05	2e-05	2e-05	1e-05	0	1e-05	1e-05	0	1e-05	1e-05	0	1e-05	9e-05	0	0	1e-05	0	2e-05	1e-05	0	0	2e-05	1e-05	0	0	1e-05	0	3e-05	1e-05	4e-05	0	1e-05	1e-05	4e-05	0	0	0	2e-05	0	0	0	3e-05	1e-05	0	1e-05	1e-05	0	1e-05	1e-05	0	2e-05	0	3e-05	2e-05	1e-05	0	1e-05	1e-05	0	0	0	0	0	1e-05	0	0	0
Marichromatium purpuratum	2e-05	1e-05	2e-05	0	0	1e-05	1e-05	0	1e-05	1e-05	0	1e-05	0	0	0	1e-05	1e-05	3e-05	2e-05	0	0	3e-05	0	0	0	1e-05	0	3e-05	1e-05	4e-05	0	3e-05	1e-05	3e-05	0	0	0	2e-05	0	0	0	3e-05	2e-05	1e-05	1e-05	1e-05	1e-05	0	2e-05	1e-05	2e-05	1e-05	3e-05	2e-05	1e-05	1e-05	1e-05	1e-05	0	0	0	0	0	1e-05	0	0	1e-05
endosymbiont 'TC1' of Trimyema compressum	0	1e-05	1e-05	0	0	2e-05	0	0	1e-05	0	0	1e-05	0	0	0	1e-05	1e-05	2e-05	0	0	0	2e-05	1e-05	0	2e-05	1e-05	0	1e-05	3e-05	1e-05	0	2e-05	1e-05	2e-05	0	0	0	1e-05	0	0	1e-05	1e-05	1e-05	1e-05	2e-05	2e-05	1e-05	1e-05	1e-05	3e-05	4e-05	4e-05	1e-05	2e-05	4e-05	2e-05	2e-05	0	0	0	0	0	0	1e-05	0	0	3e-05
Methanobrevibacter ruminantium	1e-05	1e-05	1e-05	0	0	1e-05	1e-05	0	0	0	0	0	6e-05	0	0	0	0	1e-05	0	0	0	1e-05	0	0	2e-05	0	0	5e-05	2e-05	1e-05	0	4e-05	0	3e-05	0	1e-05	0	1e-05	1e-05	0	1e-05	1e-05	0	0	1e-05	1e-05	0	1e-05	0	1e-05	3e-05	1e-05	0	1e-05	3e-05	0	1e-05	1e-05	5e-05	0	1e-05	9e-05	0	0	0	0	0
Desulfobacterium autotrophicum	2e-05	1e-05	2e-05	0	0	2e-05	1e-05	0	1e-05	1e-05	0	1e-05	6e-05	0	0	0	2e-05	2e-05	1e-05	0	0	2e-05	1e-05	0	0	1e-05	0	3e-05	1e-05	2e-05	0	0	1e-05	5e-05	0	0	0	1e-05	0	0	1e-05	3e-05	1e-05	1e-05	1e-05	1e-05	0	0	0	1e-05	2e-05	1e-05	2e-05	3e-05	5e-05	0	1e-05	1e-05	0	0	0	0	0	1e-05	0	0	0
Nodularia spumigena	0	1e-05	1e-05	1e-05	0	1e-05	1e-05	0	3e-05	0	0	1e-05	0	0	0	0	0	4e-05	0	1e-05	0	1e-05	0	0	0	1e-05	0	3e-05	1e-05	1e-05	0	1e-05	1e-05	0.00011	0	0	0	1e-05	0	1e-05	1e-05	1e-05	0	1e-05	1e-05	2e-05	0	1e-05	1e-05	1e-05	2e-05	1e-05	9e-05	0	1e-05	1e-05	1e-05	2e-05	0	0	1e-05	0	0	0	0	0	1e-05
Streptomyces griseochromogenes	2e-05	1e-05	1e-05	1e-05	0	1e-05	1e-05	0	0	1e-05	0	1e-05	0	0	0	0	0	2e-05	2e-05	0	0	2e-05	1e-05	0	0	1e-05	0	3e-05	1e-05	2e-05	0	2e-05	1e-05	5e-05	0	0	0	2e-05	0	0	1e-05	2e-05	2e-05	1e-05	1e-05	1e-05	1e-05	0	1e-05	1e-05	2e-05	1e-05	3e-05	2e-05	1e-05	1e-05	2e-05	1e-05	0	0	0	5e-05	0	2e-05	0	0	0
Ensifer sojae	1e-05	1e-05	1e-05	0	0	1e-05	1e-05	0	1e-05	1e-05	0	1e-05	0.0001	0	0	1e-05	1e-05	2e-05	0	1e-05	0	1e-05	1e-05	0	0	1e-05	0	4e-05	1e-05	3e-05	0	1e-05	1e-05	3e-05	0	0	0	2e-05	0	0	1e-05	2e-05	1e-05	0	2e-05	1e-05	1e-05	0	0	1e-05	2e-05	1e-05	2e-05	0	0	0	1e-05	2e-05	0	0	0	5e-05	0	1e-05	0	0	0
Maribacter sp. MAR_2009_60	1e-05	1e-05	1e-05	0	0	1e-05	0	0	1e-05	0	0	0	8e-05	0	0	1e-05	3e-05	1e-05	0	0	0	2e-05	1e-05	0	0	1e-05	0	1e-05	2e-05	1e-05	0	6e-05	1e-05	0	0	0	0	1e-05	0	0	0	1e-05	1e-05	1e-05	2e-05	2e-05	1e-05	2e-05	1e-05	2e-05	4e-05	2e-05	2e-05	0	6e-05	0	1e-05	2e-05	0	0	0	0	0	0	0	0	0
Bacillus sp. FJAT-42376	1e-05	1e-05	1e-05	0	0	1e-05	0	0	1e-05	1e-05	0	1e-05	7e-05	0	0	3e-05	0	2e-05	1e-05	0	0	1e-05	1e-05	0	0	1e-05	0	3e-05	1e-05	4e-05	1e-05	1e-05	1e-05	5e-05	0	0	0	2e-05	0	0	1e-05	2e-05	1e-05	0	1e-05	1e-05	1e-05	0	1e-05	1e-05	3e-05	1e-05	1e-05	2e-05	2e-05	1e-05	1e-05	1e-05	0	0	0	0	1e-05	0	0	0	1e-05
Pseudomonas azotoformans	2e-05	1e-05	1e-05	0	0	1e-05	1e-05	0	1e-05	0	0	1e-05	0	0	0	1e-05	0	2e-05	2e-05	0	0	3e-05	1e-05	0	0	1e-05	0	2e-05	1e-05	3e-05	2e-05	2e-05	2e-05	3e-05	0	0	0	1e-05	0	0	1e-05	3e-05	1e-05	1e-05	2e-05	1e-05	1e-05	0	1e-05	1e-05	2e-05	1e-05	3e-05	1e-05	1e-05	0	1e-05	1e-05	0	0	0	6e-05	0	1e-05	0	0	1e-05
Pelolinea submarina	2e-05	3e-05	2e-05	1e-05	0	0	1e-05	0	1e-05	1e-05	0	1e-05	6e-05	0	0	1e-05	0	2e-05	1e-05	0	0	3e-05	1e-05	0	0	1e-05	0	3e-05	1e-05	4e-05	0	0	1e-05	4e-05	0	0	0	1e-05	0	0	0	4e-05	1e-05	1e-05	0	2e-05	1e-05	0	0	1e-05	2e-05	1e-05	3e-05	2e-05	0	0	2e-05	1e-05	0	0	0	0	1e-05	1e-05	0	0	0
Streptomyces sp. ADI95-16	1e-05	1e-05	2e-05	0	0	1e-05	1e-05	0	1e-05	1e-05	0	3e-05	0	0	0	1e-05	0	3e-05	2e-05	4e-05	0	2e-05	1e-05	0	0	0	0	3e-05	1e-05	2e-05	1e-05	0	1e-05	4e-05	0	0	0	1e-05	0	0	2e-05	3e-05	2e-05	0	3e-05	1e-05	1e-05	0	1e-05	1e-05	2e-05	1e-05	5e-05	0	0	0	2e-05	2e-05	0	0	0	0	0	1e-05	0	0	0
Burkholderia plantarii	2e-05	3e-05	1e-05	1e-05	0	1e-05	1e-05	0	1e-05	1e-05	0	1e-05	0	1e-05	0	1e-05	0	2e-05	2e-05	1e-05	0	3e-05	1e-05	0	0	1e-05	0	3e-05	0	3e-05	1e-05	0	1e-05	4e-05	0	0	0	2e-05	0	0	0	3e-05	2e-05	2e-05	1e-05	1e-05	0	0	1e-05	1e-05	2e-05	1e-05	2e-05	1e-05	1e-05	0	1e-05	1e-05	0	0	0	5e-05	0	1e-05	0	0	0
Petrotoga mobilis	1e-05	0	2e-05	1e-05	0	1e-05	0	0	1e-05	0	0	1e-05	0	0	0	0	0	1e-05	1e-05	0	0	2e-05	1e-05	0	0	1e-05	0	3e-05	1e-05	1e-05	0	2e-05	2e-05	6e-05	0	0	0	1e-05	0	0	1e-05	2e-05	2e-05	1e-05	1e-05	2e-05	0	1e-05	2e-05	2e-05	3e-05	1e-05	2e-05	3e-05	5e-05	1e-05	1e-05	1e-05	0	0	1e-05	0	0	1e-05	0	0	2e-05
Actinomyces sp. Chiba101	1e-05	1e-05	1e-05	1e-05	0	1e-05	0	0	2e-05	1e-05	0	1e-05	0	0	0	1e-05	1e-05	9e-05	1e-05	0	0	1e-05	1e-05	0	0	1e-05	0	3e-05	0	2e-05	1e-05	0	1e-05	2e-05	0	0	0	2e-05	0	0	1e-05	2e-05	1e-05	2e-05	0	2e-05	0	0	2e-05	1e-05	2e-05	1e-05	2e-05	1e-05	0	1e-05	1e-05	1e-05	0	0	2e-05	4e-05	1e-05	1e-05	0	0	1e-05
Anaeromyxobacter sp. K	2e-05	2e-05	1e-05	1e-05	0	0	1e-05	0	0	1e-05	0	1e-05	5e-05	0	0	1e-05	0	2e-05	1e-05	0	0	3e-05	1e-05	0	0	1e-05	0	2e-05	0	3e-05	1e-05	0	1e-05	4e-05	0	0	0	2e-05	0	0	0	3e-05	2e-05	1e-05	0	1e-05	0	0	1e-05	0	1e-05	0	3e-05	0	0	1e-05	1e-05	1e-05	0	0	1e-05	0.00011	1e-05	0	0	0	0
Chromobacterium sp. ATCC 53434	2e-05	1e-05	2e-05	0	0	0	1e-05	0	1e-05	1e-05	0	1e-05	6e-05	0	0	1e-05	0	2e-05	1e-05	0	0	2e-05	1e-05	0	0	1e-05	0	2e-05	0	2e-05	1e-05	0	1e-05	3e-05	0	0	0	1e-05	0	0	1e-05	4e-05	1e-05	1e-05	0	1e-05	0	0	1e-05	0	1e-05	0	3e-05	2e-05	2e-05	0	1e-05	1e-05	0	0	0	0.00011	0	1e-05	0	0	0
Bacillus pseudofirmus	1e-05	1e-05	1e-05	0	0	2e-05	0	0	0	0	0	0	0	0	0	1e-05	1e-05	1e-05	0	1e-05	0	1e-05	1e-05	0	0	0	0	1e-05	1e-05	2e-05	1e-05	2e-05	1e-05	2e-05	0	0	0	2e-05	0	0	1e-05	1e-05	1e-05	1e-05	1e-05	2e-05	2e-05	1e-05	3e-05	1e-05	3e-05	1e-05	1e-05	6e-05	2e-05	3e-05	2e-05	0	0	0	2e-05	4e-05	0	1e-05	0	0	2e-05
Pseudomonas parafulva	2e-05	1e-05	2e-05	0	0	0	0	0	1e-05	1e-05	0	1e-05	5e-05	0	0	1e-05	0	1e-05	1e-05	0	0	1e-05	1e-05	0	0	1e-05	0	2e-05	1e-05	3e-05	1e-05	2e-05	1e-05	1e-05	0	0	0	2e-05	0	0	0	2e-05	1e-05	1e-05	0	1e-05	1e-05	0	1e-05	0	1e-05	0	2e-05	1e-05	1e-05	0	1e-05	1e-05	0	0	1e-05	0.00016	0	1e-05	0	0	0
Acinetobacter sp. ACNIH2	1e-05	1e-05	1e-05	1e-05	0	1e-05	1e-05	0	0	0	0	0	9e-05	0	0	0	0	1e-05	0	0	0	1e-05	0	0	0	0	0	2e-05	1e-05	1e-05	0	1e-05	2e-05	1e-05	0	0	0	0	0	0	0	1e-05	0	1e-05	1e-05	1e-05	0	0	1e-05	0	1e-05	1e-05	1e-05	0	1e-05	0	0	0	0	0	0	0.00029	0	0	0	0	1e-05
Leclercia sp. LSNIH1	3e-05	2e-05	2e-05	0	0	0	0	0	1e-05	0	0	1e-05	0	1e-05	0	1e-05	0	2e-05	1e-05	1e-05	0	2e-05	0	0	0	1e-05	0	4e-05	0	1e-05	1e-05	0	1e-05	1e-05	4e-05	0	0	2e-05	0	0	1e-05	5e-05	0	1e-05	1e-05	3e-05	0	0	0	0	2e-05	0	2e-05	0	2e-05	0	1e-05	1e-05	0	0	0	0.00011	0	1e-05	1e-05	0	0
Streptococcus viridans	1e-05	1e-05	0	0	0	0	0	0	0	0	0	0	0	1e-05	0	1e-05	0	2e-05	0	0.0001	0	0	0	0	0	4e-05	0	0	0	0.00018	0	1e-05	1e-05	2e-05	0	0	0	0	0	0	0	1e-05	1e-05	1e-05	0	0	2e-05	0	1e-05	3e-05	1e-05	1e-05	4e-05	2e-05	0	0	0	0	4e-05	0	0	0	0	0	0	0	1e-05
Thermosipho africanus	1e-05	1e-05	2e-05	0	0	2e-05	1e-05	0	1e-05	0	0	0	5e-05	0	0	1e-05	0	1e-05	0	0	0	3e-05	0	0	0	1e-05	0	2e-05	2e-05	1e-05	0	1e-05	1e-05	2e-05	0	0	0	1e-05	0	0	1e-05	1e-05	0	2e-05	3e-05	2e-05	1e-05	1e-05	1e-05	2e-05	5e-05	3e-05	1e-05	3e-05	3e-05	1e-05	1e-05	1e-05	0	0	0	0	0	1e-05	0	0	2e-05
Bacillus weihaiensis	1e-05	1e-05	1e-05	0	0	1e-05	0	0	1e-05	0	0	1e-05	0	0	0	1e-05	2e-05	2e-05	0	0	0	2e-05	1e-05	0	0	1e-05	0	1e-05	1e-05	1e-05	1e-05	1e-05	1e-05	2e-05	0	1e-05	0	1e-05	0	0	1e-05	1e-05	1e-05	0	1e-05	3e-05	0	1e-05	2e-05	1e-05	2e-05	2e-05	2e-05	5e-05	6e-05	3e-05	3e-05	1e-05	0	0	0	0	0	1e-05	0	0	3e-05
Labrenzia aggregata	1e-05	1e-05	1e-05	0	0	0	0	0	1e-05	1e-05	0	1e-05	0	0	0	0	0	1e-05	1e-05	0	0	1e-05	0	0	0	1e-05	0	2e-05	0	2e-05	0	2e-05	0	5e-05	0	0	0	1e-05	0	0	0	2e-05	1e-05	1e-05	0	2e-05	0	1e-05	0	1e-05	2e-05	0	2e-05	1e-05	0	0	1e-05	0	0	0	0	0.00028	0	0	0	0	0
Hydrogenophilus thermoluteolus	1e-05	1e-05	1e-05	1e-05	0	1e-05	0	0	0	0	0	0	0	0	0	0	0	1e-05	1e-05	0	0	1e-05	0	0	0	1e-05	0	1e-05	0	2e-05	0	1e-05	0	2e-05	0	0	0	0	0	0	0	1e-05	1e-05	1e-05	0	3e-05	0	0	2e-05	0	1e-05	0	1e-05	0	0	0	1e-05	1e-05	0	0	1e-05	0.00025	0	0.0001	0	0	1e-05
Sphingomonas sp. KC8	1e-05	1e-05	1e-05	0	0	0	0	0	1e-05	0	0	1e-05	0	0	0	0	0	1e-05	1e-05	0	0	1e-05	0	0	0	0	0	5e-05	0	2e-05	0	2e-05	0	3e-05	0	0	0	1e-05	0	0	0	2e-05	1e-05	1e-05	0	1e-05	0	0	0	0	1e-05	0	1e-05	0	0	0	1e-05	1e-05	0	0	0	0.00033	0	1e-05	0	0	0
Microbulbifer agarilyticus	1e-05	0	1e-05	0	0	0	0	0	0	0	0	1e-05	6e-05	0	0	0	1e-05	1e-05	1e-05	0	0	1e-05	0	0	0	0	0	1e-05	0	1e-05	0	0	0	2e-05	0	0	0	1e-05	0	0	0	1e-05	0	0	0	0	0	0	0	0	0	0	1e-05	0	1e-05	0	0	1e-05	0	0	0	0.00041	0	1e-05	0	0	0
Microbacterium sp. XT11	2e-05	1e-05	2e-05	1e-05	0	1e-05	1e-05	0	1e-05	0	0	1e-05	8e-05	0	0	0	1e-05	3e-05	1e-05	0	0	2e-05	0	0	0	1e-05	0	1e-05	1e-05	3e-05	0	0	1e-05	2e-05	0	0	0	1e-05	0	1e-05	1e-05	5e-05	2e-05	1e-05	1e-05	1e-05	0	0	4e-05	1e-05	1e-05	1e-05	1e-05	1e-05	0	2e-05	1e-05	1e-05	0	0	1e-05	0	0	1e-05	0	0	1e-05
Paenibacillus swuensis	1e-05	2e-05	2e-05	1e-05	0	2e-05	1e-05	1e-05	1e-05	1e-05	0	1e-05	0	1e-05	0	1e-05	0	2e-05	1e-05	0	0	2e-05	1e-05	0	0	1e-05	0	4e-05	0	3e-05	2e-05	1e-05	2e-05	3e-05	0	0	0	2e-05	0	0	1e-05	3e-05	1e-05	1e-05	1e-05	1e-05	1e-05	0	1e-05	2e-05	2e-05	1e-05	2e-05	2e-05	1e-05	1e-05	1e-05	1e-05	0	0	0	0	0	1e-05	0	0	0
Geobacillus genomosp. 3	1e-05	1e-05	2e-05	1e-05	0	1e-05	1e-05	0	1e-05	0	0	1e-05	9e-05	0	0	2e-05	1e-05	1e-05	1e-05	0	0	2e-05	1e-05	0	0	1e-05	0	2e-05	1e-05	4e-05	1e-05	1e-05	1e-05	5e-05	0	0	0	1e-05	0	0	1e-05	2e-05	1e-05	1e-05	1e-05	2e-05	1e-05	0	1e-05	1e-05	2e-05	1e-05	2e-05	0	1e-05	0	1e-05	1e-05	0	0	0	0	0	1e-05	0	0	0
Deinococcus swuensis	2e-05	2e-05	1e-05	1e-05	0	0	1e-05	0	0	1e-05	0	1e-05	0.00014	0	0	1e-05	0	2e-05	1e-05	0	0	2e-05	0	0	0	1e-05	0	2e-05	0	3e-05	0	0	1e-05	3e-05	0	0	0	2e-05	0	0	1e-05	4e-05	1e-05	1e-05	3e-05	1e-05	0	0	1e-05	1e-05	2e-05	1e-05	2e-05	1e-05	1e-05	0	1e-05	1e-05	0	0	0	0	0	0	0	0	0
Epibacterium mobile	2e-05	1e-05	1e-05	1e-05	0	0	1e-05	0	0	1e-05	0	1e-05	0.00014	1e-05	0	0	0	2e-05	2e-05	0	0	1e-05	1e-05	0	0	1e-05	0	2e-05	1e-05	3e-05	1e-05	1e-05	1e-05	5e-05	0	0	0	1e-05	0	0	0	2e-05	1e-05	2e-05	2e-05	1e-05	1e-05	0	1e-05	1e-05	1e-05	1e-05	3e-05	0	0	0	1e-05	1e-05	0	0	0	0	0	0	0	0	0
Streptomyces sp. endophyte_N2	2e-05	1e-05	2e-05	1e-05	0	1e-05	1e-05	0	0	1e-05	0	1e-05	5e-05	0	0	1e-05	0	3e-05	1e-05	0	0	2e-05	1e-05	0	0	1e-05	0	3e-05	1e-05	2e-05	0	0	1e-05	3e-05	0	0	0	3e-05	0	0	1e-05	5e-05	2e-05	1e-05	1e-05	1e-05	1e-05	0	2e-05	1e-05	2e-05	1e-05	2e-05	0	0	1e-05	2e-05	1e-05	0	0	1e-05	0	0	1e-05	0	0	0
Pseudodesulfovibrio profundus	1e-05	1e-05	1e-05	1e-05	0	1e-05	1e-05	0	0	1e-05	0	1e-05	0	1e-05	0	1e-05	1e-05	2e-05	1e-05	1e-05	0	2e-05	1e-05	0	3e-05	1e-05	0	3e-05	3e-05	2e-05	1e-05	3e-05	1e-05	4e-05	1e-05	0	0	1e-05	0	0	1e-05	2e-05	2e-05	1e-05	2e-05	2e-05	1e-05	0	1e-05	1e-05	2e-05	1e-05	1e-05	0	2e-05	0	1e-05	1e-05	0	0	0	0	0	1e-05	0	0	0
Methylobacterium sp. 17SD2-17	2e-05	1e-05	2e-05	0	0	1e-05	1e-05	0	0	1e-05	0	1e-05	0.00023	0	0	0	0	1e-05	1e-05	0	0	2e-05	0	0	0	1e-05	0	2e-05	0	2e-05	1e-05	0	1e-05	2e-05	0	0	0	1e-05	0	0	0	4e-05	1e-05	1e-05	0	1e-05	0	0	1e-05	1e-05	2e-05	0	2e-05	0	0	0	1e-05	1e-05	0	0	0	0	0	1e-05	0	0	1e-05
Xylanimonas cellulosilytica	1e-05	1e-05	2e-05	1e-05	0	1e-05	0	0	1e-05	0	0	1e-05	0.0001	0	0	0	1e-05	6e-05	2e-05	0	0	2e-05	1e-05	0	0	0	0	1e-05	0	1e-05	1e-05	0	1e-05	1e-05	0	0	0	1e-05	0	0	1e-05	2e-05	2e-05	1e-05	0	1e-05	0	0	4e-05	1e-05	1e-05	1e-05	1e-05	0	0	2e-05	1e-05	0	0	0	3e-05	4e-05	0	1e-05	0	0	1e-05
Chryseobacterium sp. IHB B 17019	1e-05	1e-05	1e-05	0	0	1e-05	1e-05	0	0	0	0	1e-05	0	0	0	1e-05	2e-05	2e-05	0	0	0	3e-05	1e-05	0	2e-05	1e-05	0	1e-05	1e-05	1e-05	0	2e-05	1e-05	1e-05	0	0	0	3e-05	0	0	1e-05	1e-05	2e-05	1e-05	2e-05	2e-05	1e-05	1e-05	1e-05	2e-05	1e-05	2e-05	3e-05	3e-05	5e-05	1e-05	1e-05	1e-05	0	0	0	0	1e-05	2e-05	0	0	1e-05
Lactobacillus coryniformis	1e-05	0	2e-05	0	0	0	0	0	1e-05	0	0	1e-05	0	0	0	0	0	2e-05	0	0	0	1e-05	1e-05	0	0	1e-05	0	7e-05	3e-05	1e-05	0	1e-05	1e-05	3e-05	0	0	0	1e-05	0	0	1e-05	1e-05	1e-05	1e-05	1e-05	1e-05	1e-05	1e-05	1e-05	1e-05	2e-05	1e-05	1e-05	4e-05	2e-05	2e-05	3e-05	1e-05	0	0	1e-05	4e-05	0	1e-05	0	0	4e-05
Gordonia sp. MMS17-SY073	1e-05	1e-05	2e-05	1e-05	0	1e-05	1e-05	0	2e-05	1e-05	0	1e-05	0	0	0	0	1e-05	2e-05	1e-05	0	0	2e-05	0	0	0	1e-05	0	3e-05	1e-05	2e-05	0	1e-05	1e-05	4e-05	0	0	0	1e-05	0	2e-05	1e-05	1e-05	3e-05	1e-05	2e-05	1e-05	0	0	4e-05	1e-05	2e-05	1e-05	3e-05	2e-05	1e-05	2e-05	1e-05	1e-05	0	0	2e-05	0	0	0	0	0	1e-05
Bacillus sp. FJAT-18017	1e-05	1e-05	1e-05	0	0	1e-05	0	0	0	1e-05	0	1e-05	5e-05	0	0	1e-05	0	2e-05	0	1e-05	0	2e-05	1e-05	0	0	1e-05	0	2e-05	1e-05	2e-05	1e-05	3e-05	1e-05	6e-05	0	0	0	1e-05	0	0	0	2e-05	1e-05	1e-05	2e-05	2e-05	1e-05	0	2e-05	1e-05	2e-05	2e-05	3e-05	2e-05	1e-05	1e-05	1e-05	1e-05	0	0	0	0	0	1e-05	0	0	1e-05
Nocardioides sp. JS614	1e-05	1e-05	1e-05	1e-05	0	1e-05	1e-05	0	2e-05	1e-05	0	1e-05	6e-05	0	0	0	0	3e-05	2e-05	0	0	2e-05	1e-05	0	0	1e-05	0	2e-05	0	3e-05	1e-05	1e-05	1e-05	2e-05	0	0	0	3e-05	0	0	1e-05	2e-05	2e-05	1e-05	0	1e-05	0	0	3e-05	1e-05	2e-05	1e-05	3e-05	2e-05	0	1e-05	1e-05	1e-05	0	0	1e-05	0	0	1e-05	0	0	1e-05
Microbacterium sp. BH-3-3-3	1e-05	0	1e-05	1e-05	0	0	0	0	0	0	0	2e-05	9e-05	0	0	0	1e-05	3e-05	1e-05	0	0	1e-05	0	0	0	1e-05	0	2e-05	0	2e-05	1e-05	0	0	2e-05	0	0	0	2e-05	0	0	1e-05	1e-05	1e-05	1e-05	1e-05	1e-05	0	0	3e-05	0	1e-05	0	5e-05	1e-05	0	2e-05	1e-05	1e-05	0	0	2e-05	0.0001	0	1e-05	0	0	0
Pelobacter carbinolicus	2e-05	1e-05	1e-05	1e-05	0	0	1e-05	0	1e-05	1e-05	0	1e-05	0	1e-05	0	1e-05	0	2e-05	1e-05	0	0	2e-05	1e-05	0	0	1e-05	0	0.00011	1e-05	4e-05	1e-05	1e-05	1e-05	3e-05	0	0	0	1e-05	0	0	1e-05	3e-05	1e-05	1e-05	1e-05	2e-05	1e-05	0	0	1e-05	3e-05	0	3e-05	1e-05	1e-05	0	1e-05	1e-05	0	0	0	0	0	1e-05	0	0	0
Streptomyces parvulus	2e-05	1e-05	1e-05	1e-05	0	0	1e-05	0	1e-05	0	0	1e-05	0.0001	0	0	1e-05	0	2e-05	1e-05	0	0	2e-05	0	0	0	1e-05	0	4e-05	0	3e-05	0	1e-05	1e-05	3e-05	0	0	0	1e-05	0	0	1e-05	4e-05	1e-05	1e-05	0	1e-05	0	0	1e-05	0	1e-05	1e-05	2e-05	0	0	1e-05	1e-05	1e-05	0	0	1e-05	7e-05	0	1e-05	0	0	0
Planococcus sp. MB-3u-03	1e-05	1e-05	2e-05	0	0	1e-05	1e-05	1e-05	0	2e-05	0	1e-05	0	0	0	1e-05	0	1e-05	1e-05	0	0	1e-05	1e-05	0	0	1e-05	0	2e-05	3e-05	3e-05	1e-05	1e-05	1e-05	4e-05	0	0	0	2e-05	0	0	1e-05	1e-05	3e-05	1e-05	3e-05	1e-05	1e-05	0	2e-05	2e-05	2e-05	2e-05	2e-05	0	1e-05	1e-05	2e-05	3e-05	0	0	0	0	1e-05	1e-05	0	0	0
Micromonospora coriariae	2e-05	1e-05	1e-05	1e-05	0	1e-05	1e-05	0	1e-05	1e-05	0	2e-05	0	1e-05	0	1e-05	0	2e-05	1e-05	2e-05	0	2e-05	1e-05	0	0	1e-05	0	4e-05	0	3e-05	1e-05	1e-05	1e-05	2e-05	0	0	0	2e-05	0	0	1e-05	4e-05	2e-05	1e-05	0	1e-05	1e-05	0	1e-05	1e-05	3e-05	1e-05	2e-05	0	0	1e-05	2e-05	1e-05	0	0	0	3e-05	1e-05	1e-05	0	0	0
Sulfuritortus calidifontis	2e-05	2e-05	2e-05	0	0	1e-05	1e-05	0	0	1e-05	0	2e-05	0	0	0	1e-05	0	2e-05	2e-05	0	0	3e-05	1e-05	0	0	1e-05	0	3e-05	1e-05	2e-05	1e-05	1e-05	1e-05	5e-05	0	0	0	2e-05	0	0	0	5e-05	2e-05	1e-05	1e-05	1e-05	1e-05	1e-05	0	2e-05	2e-05	2e-05	3e-05	0	0	0	1e-05	2e-05	0	0	0	0	1e-05	1e-05	0	0	0
Micromonospora echinaurantiaca	1e-05	1e-05	1e-05	0	0	1e-05	1e-05	0	2e-05	1e-05	0	1e-05	7e-05	0	0	0	0	2e-05	1e-05	0	0	2e-05	1e-05	0	0	0	0	3e-05	1e-05	2e-05	0	0	1e-05	3e-05	0	0	0	2e-05	0	0	0	3e-05	2e-05	1e-05	0	1e-05	0	0	2e-05	1e-05	1e-05	0	2e-05	2e-05	0	1e-05	1e-05	1e-05	0	0	0	0.0001	0	1e-05	0	0	0
Friedmanniella sagamiharensis	1e-05	1e-05	1e-05	1e-05	0	1e-05	1e-05	0	1e-05	1e-05	0	1e-05	9e-05	0	0	0	1e-05	4e-05	1e-05	0	0	1e-05	0	0	0	1e-05	0	2e-05	0	2e-05	1e-05	0	1e-05	4e-05	0	0	0	1e-05	0	0	1e-05	3e-05	2e-05	1e-05	1e-05	1e-05	0	0	2e-05	0	1e-05	0	3e-05	1e-05	0	1e-05	1e-05	1e-05	0	0	1e-05	5e-05	0	1e-05	0	0	0
Candidatus Koribacter versatilis	2e-05	2e-05	2e-05	1e-05	0	0	1e-05	0	1e-05	2e-05	0	1e-05	0	0	0	1e-05	0	2e-05	3e-05	0	0	2e-05	1e-05	0	0	1e-05	0	1e-05	1e-05	3e-05	1e-05	1e-05	1e-05	3e-05	0	0	0	2e-05	0	0	0	4e-05	3e-05	1e-05	1e-05	2e-05	0	0	0	0	1e-05	0	2e-05	2e-05	0	0	5e-05	1e-05	0	0	0	5e-05	0	1e-05	0	0	0
Streptomyces qaidamensis	2e-05	2e-05	2e-05	1e-05	0	1e-05	1e-05	0	1e-05	1e-05	0	1e-05	5e-05	0	0	1e-05	1e-05	2e-05	2e-05	0	0	2e-05	0	0	0	1e-05	0	3e-05	1e-05	2e-05	0	0	1e-05	2e-05	0	0	0	2e-05	0	0	0	3e-05	2e-05	1e-05	0	1e-05	0	0	2e-05	1e-05	1e-05	1e-05	3e-05	0	0	1e-05	1e-05	1e-05	0	0	1e-05	6e-05	0	1e-05	0	0	0
Streptomyces sp. CNQ-509	2e-05	1e-05	3e-05	1e-05	0	1e-05	1e-05	0	1e-05	1e-05	0	1e-05	0	1e-05	0	0	0	3e-05	2e-05	0	0	2e-05	1e-05	0	0	0	0	1e-05	0	1e-05	0	0	1e-05	2e-05	0	0	0	1e-05	0	0	0	5e-05	1e-05	1e-05	1e-05	1e-05	0	0	2e-05	1e-05	2e-05	1e-05	3e-05	0	0	1e-05	2e-05	1e-05	0	0	0	0.00013	0	1e-05	0	0	0
Sphingomonas koreensis	1e-05	1e-05	1e-05	0	0	0	1e-05	0	1e-05	0	0	1e-05	0.00011	0	0	1e-05	0	1e-05	1e-05	0	0	1e-05	0	0	0	1e-05	0	2e-05	0	3e-05	1e-05	0	0	2e-05	0	0	0	1e-05	0	0	0	2e-05	1e-05	2e-05	1e-05	1e-05	0	0	1e-05	0	2e-05	0	1e-05	0	0	0	1e-05	1e-05	0	0	1e-05	0.00015	0	2e-05	0	0	1e-05
Streptomyces antibioticus	2e-05	1e-05	2e-05	1e-05	0	0	1e-05	0	0	1e-05	0	1e-05	0	1e-05	0	0	0	3e-05	1e-05	0	0	2e-05	1e-05	0	0	1e-05	0	2e-05	1e-05	2e-05	0	1e-05	1e-05	3e-05	0	0	0	2e-05	0	0	1e-05	5e-05	2e-05	1e-05	0	1e-05	0	0	3e-05	0	2e-05	1e-05	2e-05	0	0	1e-05	1e-05	1e-05	0	0	1e-05	0.0001	0	1e-05	0	0	0
Thioalkalivibrio sulfidiphilus	3e-05	1e-05	4e-05	1e-05	0	0	1e-05	0	0	1e-05	0	1e-05	0	1e-05	0	1e-05	0	3e-05	2e-05	1e-05	0	2e-05	1e-05	0	0	1e-05	0	3e-05	1e-05	4e-05	0	0	1e-05	3e-05	0	0	0	2e-05	0	0	0	6e-05	2e-05	1e-05	1e-05	1e-05	0	0	1e-05	1e-05	2e-05	1e-05	3e-05	1e-05	1e-05	0	1e-05	2e-05	0	0	0	0	0	1e-05	0	0	0
Luteimonas sp. JM171	2e-05	1e-05	1e-05	0	0	0	1e-05	0	1e-05	1e-05	0	1e-05	0	0	0	0	0	1e-05	2e-05	0	0	2e-05	0	0	0	1e-05	0	2e-05	1e-05	2e-05	1e-05	0	1e-05	3e-05	0	0	0	2e-05	0	0	0	3e-05	1e-05	1e-05	1e-05	1e-05	0	0	0	1e-05	1e-05	0	3e-05	0	0	0	1e-05	2e-05	0	0	0	0.00021	0	1e-05	0	0	0
Micromonospora siamensis	2e-05	1e-05	1e-05	1e-05	0	1e-05	1e-05	0	0	1e-05	0	2e-05	0	0	0	1e-05	0	3e-05	2e-05	0	0	3e-05	1e-05	0	0	1e-05	0	2e-05	0	3e-05	0	0	1e-05	2e-05	0	0	0	1e-05	0	0	0	3e-05	2e-05	1e-05	0	1e-05	0	0	2e-05	1e-05	1e-05	1e-05	3e-05	2e-05	0	1e-05	1e-05	1e-05	0	0	1e-05	0.00011	0	1e-05	0	0	0
Bordetella flabilis	2e-05	1e-05	2e-05	1e-05	0	1e-05	1e-05	0	1e-05	1e-05	0	1e-05	7e-05	1e-05	0	1e-05	1e-05	2e-05	1e-05	0	0	2e-05	1e-05	0	0	1e-05	0	3e-05	0	2e-05	0	1e-05	1e-05	4e-05	0	0	0	2e-05	0	0	0	4e-05	2e-05	1e-05	0	1e-05	0	0	0	0	2e-05	0	2e-05	0	1e-05	0	1e-05	1e-05	0	0	0	6e-05	0	1e-05	0	0	0
Chryseobacterium piperi	1e-05	1e-05	1e-05	0	0	1e-05	1e-05	0	1e-05	0	0	1e-05	0	0	0	0	2e-05	1e-05	0	0	0	4e-05	1e-05	0	0	1e-05	0	1e-05	1e-05	1e-05	0	1e-05	1e-05	2e-05	0	0	0	1e-05	0	0	1e-05	2e-05	1e-05	1e-05	2e-05	3e-05	1e-05	2e-05	1e-05	1e-05	3e-05	1e-05	2e-05	3e-05	6e-05	1e-05	3e-05	2e-05	0	0	0	0	1e-05	1e-05	0	0	1e-05
Cellulomonas sp. Z28	1e-05	1e-05	1e-05	1e-05	0	1e-05	0	0	1e-05	1e-05	0	1e-05	6e-05	0	0	0	1e-05	5e-05	1e-05	0	0	2e-05	0	0	0	1e-05	0	1e-05	1e-05	2e-05	1e-05	0	1e-05	1e-05	0	0	0	1e-05	0	0	0	2e-05	2e-05	1e-05	0	1e-05	0	0	3e-05	1e-05	1e-05	1e-05	1e-05	0	0	2e-05	2e-05	1e-05	0	0	3e-05	9e-05	0	1e-05	0	0	0
Sulfitobacter sp. AM1-D1	2e-05	1e-05	1e-05	1e-05	0	1e-05	1e-05	0	0	1e-05	0	1e-05	0	0	0	1e-05	0	2e-05	2e-05	0	0	2e-05	0	0	0	1e-05	0	4e-05	0	2e-05	0	0	1e-05	3e-05	0	0	0	1e-05	0	0	0	2e-05	2e-05	1e-05	0	0	0	0	1e-05	1e-05	1e-05	1e-05	4e-05	0	0	0	1e-05	1e-05	0	0	0	0.00019	0	1e-05	0	0	0
Egicoccus halophilus	2e-05	1e-05	2e-05	1e-05	0	0	1e-05	0	1e-05	1e-05	0	2e-05	0	0	0	0	1e-05	3e-05	2e-05	0	0	1e-05	1e-05	0	0	1e-05	0	3e-05	1e-05	3e-05	0	0	1e-05	4e-05	0	0	0	1e-05	0	0	0	4e-05	1e-05	1e-05	0	2e-05	0	0	2e-05	0	2e-05	0	3e-05	0	0	1e-05	1e-05	2e-05	0	0	1e-05	0.0001	0	0	0	0	0
Mesorhizobium oceanicum	2e-05	1e-05	2e-05	0	0	0	1e-05	0	0	0	0	1e-05	7e-05	0	0	0	0	2e-05	2e-05	0	0	2e-05	1e-05	0	0	1e-05	0	2e-05	0	2e-05	1e-05	1e-05	1e-05	4e-05	0	0	0	1e-05	0	0	0	4e-05	1e-05	1e-05	1e-05	1e-05	0	0	1e-05	0	2e-05	0	2e-05	1e-05	0	1e-05	1e-05	1e-05	0	0	0	0.00011	0	1e-05	0	0	0
Candidatus Sulcia muelleri	0	1e-05	1e-05	0	0	0	0	0	2e-05	0	0	0	0	0	0	0	1e-05	1e-05	0	0	0	2e-05	1e-05	0	4e-05	0	0	0	4e-05	0	0	1e-05	0	1e-05	0	0	0	0	0	0	0	1e-05	1e-05	1e-05	8e-05	2e-05	0	1e-05	3e-05	4e-05	5e-05	4e-05	1e-05	2e-05	5e-05	1e-05	0	1e-05	3e-05	0	0	0	0	0	0	0	1e-05
Ottowia sp. oral taxon 894	3e-05	2e-05	3e-05	1e-05	0	0	1e-05	0	0	0	0	1e-05	0	1e-05	0	1e-05	0	1e-05	1e-05	1e-05	0	1e-05	1e-05	0	2e-05	1e-05	0	3e-05	1e-05	3e-05	1e-05	2e-05	1e-05	4e-05	0	0	0	2e-05	0	0	0	5e-05	2e-05	2e-05	0	1e-05	0	0	1e-05	0	1e-05	0	2e-05	1e-05	0	0	1e-05	1e-05	0	0	0	8e-05	0	0	0	0	0
Polynucleobacter asymbioticus	1e-05	0	1e-05	0	0	0	0	0	0	0	0	1e-05	7e-05	0	0	0	2e-05	1e-05	0	0	0	1e-05	1e-05	0	0	1e-05	0	0	2e-05	0	0	2e-05	0	1e-05	0	0	0	2e-05	0	0	0	0	0	1e-05	1e-05	1e-05	0	0	2e-05	1e-05	5e-05	1e-05	2e-05	0	3e-05	1e-05	2e-05	0	0	0	0	0.00019	0	0	0	0	1e-05
Aurantimicrobium sp. MWH-Mo1	0	0	1e-05	1e-05	0	1e-05	0	0	2e-05	0	0	0	0	0	0	0	0	2e-05	0	0	0	0	0	0	0	0	0	1e-05	1e-05	0	0	0	0	0	0	0	0	1e-05	0	0	0	1e-05	0	0	0	1e-05	0	0	4e-05	1e-05	1e-05	1e-05	0	0	0	1e-05	1e-05	0	0	0	1e-05	0.0004	0	0	0	0	1e-05
Streptomyces sp. SM18	2e-05	1e-05	2e-05	1e-05	0	1e-05	0	0	1e-05	1e-05	0	1e-05	8e-05	0	0	1e-05	0	3e-05	1e-05	1e-05	0	2e-05	1e-05	0	0	1e-05	0	2e-05	1e-05	2e-05	1e-05	0	1e-05	3e-05	0	0	0	2e-05	0	0	1e-05	3e-05	1e-05	1e-05	1e-05	1e-05	0	0	3e-05	1e-05	2e-05	0	2e-05	0	0	1e-05	2e-05	2e-05	0	0	1e-05	0	0	0	0	0	0
Hafnia alvei	2e-05	1e-05	1e-05	0	0	2e-05	1e-05	0	1e-05	0	0	1e-05	0	1e-05	0	1e-05	0	2e-05	1e-05	1e-05	0	2e-05	1e-05	3e-05	0	1e-05	0	4e-05	1e-05	2e-05	1e-05	1e-05	1e-05	5e-05	0	0	0	2e-05	0	0	1e-05	1e-05	1e-05	1e-05	2e-05	1e-05	1e-05	1e-05	1e-05	1e-05	2e-05	1e-05	2e-05	1e-05	1e-05	0	1e-05	1e-05	0	0	0	0	1e-05	1e-05	0	0	1e-05
Pseudomonas syringae group genomosp. 3	3e-05	2e-05	3e-05	1e-05	0	0	1e-05	0	0	1e-05	0	1e-05	0	1e-05	0	0	0	2e-05	1e-05	0	0	3e-05	1e-05	0	0	0	0	6e-05	1e-05	4e-05	1e-05	2e-05	1e-05	2e-05	0	0	0	4e-05	0	0	0	5e-05	0	0	1e-05	2e-05	1e-05	1e-05	1e-05	0	2e-05	0	2e-05	0	0	1e-05	2e-05	2e-05	0	0	0	0	0	0	0	0	1e-05
Owenweeksia hongkongensis	1e-05	1e-05	2e-05	0	0	1e-05	0	0	1e-05	0	0	1e-05	9e-05	0	0	0	1e-05	1e-05	0	0	0	2e-05	1e-05	0	3e-05	1e-05	0	0	4e-05	1e-05	0	8e-05	0	1e-05	0	0	0	1e-05	0	0	1e-05	1e-05	2e-05	1e-05	2e-05	2e-05	1e-05	1e-05	1e-05	1e-05	1e-05	1e-05	1e-05	1e-05	2e-05	0	1e-05	2e-05	0	0	0	0	0	0	0	0	0
Providencia alcalifaciens	0	0	1e-05	0	0	1e-05	0	1e-05	1e-05	1e-05	0	0	0	0	6e-05	0	1e-05	1e-05	0	2e-05	3e-05	4e-05	1e-05	1e-05	0	1e-05	0.00012	1e-05	0	1e-05	0	1e-05	0	1e-05	0	0	0	2e-05	1e-05	0	1e-05	0	0	0	0	1e-05	1e-05	1e-05	1e-05	1e-05	1e-05	1e-05	1e-05	2e-05	2e-05	0	0	1e-05	0	2e-05	1e-05	0	0	0	0	0	1e-05
Formosa agariphila	0	1e-05	1e-05	0	0	2e-05	0	0	0	0	0	0	0	0	0	0	4e-05	1e-05	1e-05	0	0	3e-05	1e-05	0	2e-05	1e-05	0	1e-05	3e-05	1e-05	0	8e-05	1e-05	2e-05	0	0	0	1e-05	0	0	0	1e-05	1e-05	1e-05	2e-05	3e-05	1e-05	1e-05	1e-05	1e-05	2e-05	2e-05	1e-05	0	6e-05	1e-05	0	1e-05	0	0	0	0	1e-05	1e-05	0	0	1e-05
Nocardiopsis gilva	2e-05	1e-05	2e-05	1e-05	0	1e-05	1e-05	0	1e-05	1e-05	0	1e-05	5e-05	0	0	1e-05	1e-05	4e-05	1e-05	1e-05	0	2e-05	1e-05	0	0	1e-05	0	2e-05	0	3e-05	0	0	1e-05	4e-05	0	0	0	2e-05	0	0	0	3e-05	2e-05	1e-05	0	1e-05	0	0	3e-05	0	1e-05	1e-05	2e-05	1e-05	0	1e-05	2e-05	1e-05	0	0	2e-05	0	0	1e-05	0	0	0
Piscirickettsia salmonis	0	1e-05	1e-05	0	0	2e-05	0	0	2e-05	0	0	0	0.0001	0	0	0	2e-05	1e-05	0	0	0	2e-05	1e-05	0	0	1e-05	0	1e-05	1e-05	1e-05	0	1e-05	1e-05	2e-05	0	0	0	1e-05	0	0	1e-05	1e-05	1e-05	1e-05	3e-05	2e-05	0	2e-05	2e-05	1e-05	2e-05	2e-05	2e-05	1e-05	4e-05	1e-05	1e-05	1e-05	0	0	0	0	0	1e-05	0	0	2e-05
Streptomyces sp. SirexAA-E	2e-05	2e-05	2e-05	0	0	1e-05	1e-05	0	0	0	0	1e-05	8e-05	0	0	0	1e-05	3e-05	1e-05	0	0	2e-05	0	0	0	1e-05	0	2e-05	1e-05	2e-05	1e-05	0	1e-05	2e-05	0	0	0	2e-05	0	0	0	5e-05	2e-05	1e-05	0	1e-05	0	0	2e-05	1e-05	1e-05	1e-05	2e-05	0	0	1e-05	1e-05	1e-05	0	0	1e-05	5e-05	0	1e-05	0	0	0
Jeotgalicoccus saudimassiliensis	1e-05	2e-05	1e-05	2e-05	0	1e-05	1e-05	0	1e-05	0	0	1e-05	0	1e-05	0	1e-05	0	2e-05	0	0	0	2e-05	1e-05	0	0	1e-05	0	2e-05	1e-05	2e-05	1e-05	1e-05	1e-05	2e-05	0	0	0	1e-05	0	0	1e-05	1e-05	1e-05	0	1e-05	2e-05	2e-05	1e-05	6e-05	1e-05	3e-05	1e-05	1e-05	3e-05	1e-05	2e-05	1e-05	1e-05	0	0	1e-05	0	1e-05	0	0	0	2e-05
Algoriphagus machipongonensis	0	1e-05	1e-05	0	0	1e-05	1e-05	0	0	0	0	0	0	0	0	1e-05	1e-05	1e-05	0	0	0	4e-05	1e-05	0	0	1e-05	0	1e-05	1e-05	1e-05	1e-05	4e-05	0	2e-05	0	0	0	2e-05	0	0	1e-05	1e-05	1e-05	0	1e-05	3e-05	1e-05	1e-05	1e-05	2e-05	2e-05	2e-05	3e-05	1e-05	6e-05	1e-05	0	2e-05	0	0	0	6e-05	1e-05	1e-05	0	0	0
Candidatus Izimaplasma sp. HR1	0	1e-05	1e-05	0	0	1e-05	0	0	1e-05	0	0	1e-05	0	0	0	1e-05	0	2e-05	0	0	0	2e-05	1e-05	0	0	1e-05	0	2e-05	2e-05	1e-05	1e-05	1e-05	1e-05	2e-05	0	0	0	1e-05	0	0	1e-05	1e-05	1e-05	1e-05	2e-05	3e-05	1e-05	1e-05	1e-05	1e-05	3e-05	2e-05	2e-05	5e-05	8e-05	2e-05	1e-05	1e-05	0	0	0	0	0	0	0	0	2e-05
Paenibacillus sp. IHB B 3084	1e-05	1e-05	1e-05	1e-05	0	1e-05	1e-05	0	1e-05	0	0	1e-05	9e-05	0	0	1e-05	0	2e-05	1e-05	0	0	2e-05	1e-05	0	0	1e-05	0	2e-05	1e-05	2e-05	0	1e-05	1e-05	3e-05	0	0	0	2e-05	0	0	1e-05	2e-05	1e-05	1e-05	0	1e-05	1e-05	0	1e-05	1e-05	2e-05	0	2e-05	1e-05	0	1e-05	1e-05	1e-05	0	0	0	7e-05	0	0	0	0	1e-05
Bosea sp. RAC05	2e-05	1e-05	1e-05	0	0	0	1e-05	0	0	1e-05	0	1e-05	0.00014	0	0	0	0	3e-05	1e-05	1e-05	0	2e-05	0	0	0	1e-05	0	2e-05	1e-05	3e-05	1e-05	0	1e-05	2e-05	0	0	0	1e-05	0	0	1e-05	4e-05	2e-05	0	0	1e-05	1e-05	0	1e-05	1e-05	1e-05	0	2e-05	0	0	0	1e-05	1e-05	0	0	0	6e-05	0	0	0	0	0
Streptomyces sampsonii	1e-05	1e-05	3e-05	1e-05	0	0	1e-05	0	0	1e-05	0	1e-05	0	0	0	0	0	3e-05	2e-05	0	0	2e-05	1e-05	0	0	0	0	1e-05	8e-05	1e-05	0	1e-05	1e-05	2e-05	0	0	0	2e-05	0	0	0	3e-05	2e-05	1e-05	3e-05	1e-05	0	0	2e-05	3e-05	1e-05	3e-05	1e-05	0	0	4e-05	2e-05	1e-05	0	0	2e-05	0	0	0	0	0	0
Leucobacter sp. DSM 101948	1e-05	1e-05	2e-05	1e-05	0	1e-05	1e-05	0	0	1e-05	0	1e-05	0	0	0	0	1e-05	3e-05	1e-05	0	0	2e-05	0	0	0	1e-05	0	2e-05	0	2e-05	0	0	1e-05	2e-05	0	0	0	1e-05	0	0	1e-05	2e-05	2e-05	1e-05	0	1e-05	0	0	0.00014	1e-05	1e-05	0	2e-05	0	0	2e-05	2e-05	1e-05	0	0	2e-05	5e-05	0	0	0	0	0
Brenneria goodwinii	2e-05	2e-05	1e-05	0	0	0	1e-05	1e-05	1e-05	1e-05	0	1e-05	0	0	0	2e-05	1e-05	1e-05	1e-05	0	0	1e-05	0	0	0	1e-05	0	6e-05	1e-05	3e-05	0	1e-05	1e-05	3e-05	0	0	0	9e-05	0	0	1e-05	2e-05	1e-05	1e-05	1e-05	1e-05	2e-05	1e-05	0	0	1e-05	0	3e-05	0	0	0	0	1e-05	0	0	0	5e-05	0	1e-05	0	0	0
Magnetospirillum magneticum	2e-05	2e-05	1e-05	0	0	1e-05	1e-05	0	1e-05	1e-05	0	2e-05	0	0	0	1e-05	0	1e-05	3e-05	0	0	2e-05	1e-05	0	0	1e-05	0	4e-05	1e-05	2e-05	1e-05	0	1e-05	3e-05	0	0	0	2e-05	0	0	0	3e-05	2e-05	1e-05	0	1e-05	1e-05	0	0	1e-05	2e-05	1e-05	4e-05	2e-05	0	0	1e-05	1e-05	0	0	0	7e-05	0	1e-05	0	0	0
Virgibacillus sp. Bac332	1e-05	3e-05	1e-05	0	0	1e-05	0	0	1e-05	0	0	1e-05	0	0	0	1e-05	1e-05	2e-05	0	0	0	1e-05	1e-05	0	0	1e-05	0	1e-05	1e-05	2e-05	0	4e-05	1e-05	3e-05	0	0	0	1e-05	0	0	1e-05	1e-05	1e-05	1e-05	2e-05	2e-05	1e-05	0	1e-05	2e-05	3e-05	2e-05	1e-05	4e-05	4e-05	2e-05	1e-05	0	0	0	1e-05	0	0	1e-05	0	0	3e-05
Arcobacter ellisii	0	1e-05	2e-05	0	0	1e-05	1e-05	0	2e-05	0	0	0	0	0	0	1e-05	0	2e-05	0	0	0	3e-05	1e-05	0	0	1e-05	0	1e-05	2e-05	1e-05	0	2e-05	1e-05	2e-05	0	0	0	1e-05	0	0	1e-05	1e-05	1e-05	2e-05	4e-05	2e-05	0	2e-05	4e-05	2e-05	2e-05	4e-05	1e-05	3e-05	1e-05	1e-05	2e-05	1e-05	0	0	1e-05	0	0	1e-05	0	0	1e-05
Komagataeibacter nataicola	1e-05	1e-05	1e-05	0	0	0	0	0	1e-05	0	0	0	0.00038	0	0	0	0	1e-05	1e-05	0	0	1e-05	0	0	0	0	0	1e-05	1e-05	1e-05	0	0	0	1e-05	0	0	0	0	0	0	0	1e-05	1e-05	0	1e-05	0	0	0	0	0	1e-05	0	1e-05	0	0	0	0	1e-05	0	0	0	7e-05	0	0	0	0	0
Rummeliibacillus stabekisii	1e-05	1e-05	2e-05	0	0	1e-05	0	0	1e-05	0	0	1e-05	0	0	0	0	0	2e-05	0	0	0	2e-05	1e-05	0	0	1e-05	0	2e-05	1e-05	1e-05	0	1e-05	1e-05	2e-05	0	0	0	1e-05	0	0	1e-05	3e-05	1e-05	1e-05	3e-05	2e-05	1e-05	1e-05	2e-05	2e-05	4e-05	3e-05	2e-05	3e-05	2e-05	2e-05	2e-05	1e-05	0	0	1e-05	0	0	0	0	0	3e-05
Pseudogulbenkiania sp. NH8B	1e-05	1e-05	1e-05	0	0	0	1e-05	0	1e-05	1e-05	0	2e-05	0	0	0	1e-05	0	2e-05	1e-05	0	0	2e-05	1e-05	0	0	1e-05	0	3e-05	0	2e-05	1e-05	0	1e-05	3e-05	0	0	0	1e-05	0	0	0	2e-05	1e-05	1e-05	1e-05	1e-05	0	0	1e-05	0	2e-05	0	2e-05	0	0	0	1e-05	1e-05	0	0	0	0.0002	1e-05	1e-05	0	0	0
Anabaenopsis circularis	0	1e-05	0	1e-05	0	4e-05	1e-05	0	1e-05	0	0	0	0	0	0	0	0	2e-05	0	0	0	1e-05	0	0	0	1e-05	0	2e-05	1e-05	1e-05	0	2e-05	3e-05	1e-05	0	0	1e-05	0	0	0	1e-05	1e-05	1e-05	1e-05	2e-05	3e-05	0	0	5e-05	1e-05	3e-05	1e-05	1e-05	2e-05	1e-05	1e-05	3e-05	0	4e-05	0	1e-05	0	0	6e-05	0	0	1e-05
Methanobrevibacter sp. YE315	2e-05	1e-05	1e-05	1e-05	0	1e-05	2e-05	0	1e-05	0	0	1e-05	0	0	0	0	0	1e-05	1e-05	0	0	1e-05	0	0	0	1e-05	0	6e-05	4e-05	4e-05	0	0	0	4e-05	0	0	0	7e-05	0	0	1e-05	1e-05	0	1e-05	0	4e-05	1e-05	0	1e-05	0	3e-05	0	1e-05	2e-05	0	1e-05	0	1e-05	0	0	0	6e-05	0	0	0	0	0
Marinobacterium aestuarii	1e-05	1e-05	1e-05	0	0	0	1e-05	0	2e-05	0	0	1e-05	6e-05	0	0	0	0	1e-05	1e-05	0	0	2e-05	0	0	0	0	0	2e-05	1e-05	1e-05	0	0	0	3e-05	0	0	0	1e-05	0	0	0	2e-05	1e-05	1e-05	2e-05	1e-05	1e-05	1e-05	0	1e-05	2e-05	1e-05	2e-05	0	0	0	1e-05	0	0	0	0	0.00021	0	0	0	0	0
Prauserella marina	2e-05	1e-05	1e-05	1e-05	0	1e-05	1e-05	0	1e-05	1e-05	0	1e-05	0	0	0	0	1e-05	2e-05	1e-05	0	0	2e-05	1e-05	0	0	1e-05	0	4e-05	0	1e-05	0	0	1e-05	3e-05	0	0	0	2e-05	0	0	1e-05	2e-05	2e-05	1e-05	0	1e-05	0	0	5e-05	1e-05	1e-05	1e-05	1e-05	0	1e-05	2e-05	2e-05	1e-05	0	0	3e-05	7e-05	0	1e-05	0	0	0
Campylobacter upsaliensis	0	0	3e-05	0	0	1e-05	0	0	5e-05	0	0	0	0	0	0	0	0	2e-05	0	0	0	3e-05	0	0	0	1e-05	0	1e-05	2e-05	1e-05	0	1e-05	0	1e-05	0	0	0	0	0	0	0	1e-05	0	1e-05	6e-05	1e-05	0	4e-05	2e-05	1e-05	0	3e-05	1e-05	5e-05	2e-05	1e-05	2e-05	1e-05	0	0	0	9e-05	0	0	0	0	1e-05
Streptomyces leeuwenhoekii	2e-05	1e-05	1e-05	0	0	0	1e-05	0	1e-05	1e-05	0	2e-05	0	0	0	0	1e-05	2e-05	1e-05	0	0	1e-05	0	0	0	1e-05	0	2e-05	1e-05	3e-05	0	1e-05	1e-05	2e-05	0	0	0	1e-05	0	0	0	4e-05	2e-05	1e-05	1e-05	1e-05	0	0	1e-05	0	2e-05	0	2e-05	2e-05	0	1e-05	1e-05	1e-05	0	0	1e-05	0.00015	0	1e-05	0	0	0
Pseudomonas corrugata	2e-05	1e-05	2e-05	0	0	0	1e-05	0	1e-05	0	0	1e-05	0	0	0	1e-05	0	1e-05	0	0	0	1e-05	0	0	0	1e-05	0	1e-05	1e-05	2e-05	0	1e-05	1e-05	3e-05	0	0	0	1e-05	0	0	0	4e-05	1e-05	1e-05	1e-05	1e-05	0	0	1e-05	0	1e-05	0	2e-05	0	0	0	0	1e-05	0	0	0	0.00026	0	1e-05	0	0	0
Bacillus sp. X1(2014)	1e-05	1e-05	1e-05	0	0	1e-05	1e-05	0	1e-05	1e-05	0	1e-05	0	0	0	1e-05	0	2e-05	1e-05	0	0	1e-05	1e-05	0	0	1e-05	0	2e-05	1e-05	1e-05	0	2e-05	1e-05	2e-05	0	0	0	1e-05	0	0	1e-05	2e-05	2e-05	1e-05	2e-05	2e-05	1e-05	0	2e-05	1e-05	4e-05	2e-05	2e-05	3e-05	3e-05	2e-05	1e-05	0	0	0	1e-05	0	0	1e-05	0	0	4e-05
Micromonospora coxensis	2e-05	1e-05	2e-05	1e-05	0	0	1e-05	0	0	1e-05	0	1e-05	0.00011	0	0	0	0	2e-05	1e-05	0	0	2e-05	1e-05	0	0	1e-05	0	2e-05	0	2e-05	0	0	1e-05	2e-05	0	0	0	1e-05	0	0	1e-05	4e-05	2e-05	1e-05	0	1e-05	0	0	1e-05	0	1e-05	0	2e-05	0	0	0	1e-05	1e-05	0	0	0	0.00011	0	1e-05	0	0	0
Paenibacillus sp. FSL H7-0737	1e-05	1e-05	2e-05	0	0	1e-05	0	0	1e-05	1e-05	7e-05	1e-05	0	0	0	1e-05	0	2e-05	0	0	0	3e-05	1e-05	0	0	1e-05	0	2e-05	2e-05	1e-05	0	1e-05	1e-05	5e-05	0	0	0	1e-05	0	0	1e-05	2e-05	1e-05	1e-05	1e-05	2e-05	1e-05	0	1e-05	1e-05	2e-05	1e-05	1e-05	2e-05	2e-05	1e-05	2e-05	1e-05	0	0	0	0	0	1e-05	0	0	1e-05
Sphingobium sp. YG1	1e-05	1e-05	1e-05	1e-05	0	0	1e-05	0	1e-05	1e-05	0	1e-05	0.00016	0	0	1e-05	0	1e-05	1e-05	0	0	2e-05	1e-05	0	0	1e-05	0	2e-05	2e-05	2e-05	1e-05	0	1e-05	1e-05	0	0	0	2e-05	0	0	0	2e-05	1e-05	1e-05	2e-05	1e-05	1e-05	0	1e-05	1e-05	2e-05	0	2e-05	0	0	0	1e-05	1e-05	0	0	0	0	1e-05	1e-05	0	0	1e-05
Aneurinibacillus soli	1e-05	1e-05	3e-05	0	0	0	0	0	1e-05	1e-05	0	1e-05	0	0	0	1e-05	0	2e-05	1e-05	0	0	2e-05	1e-05	0	0	1e-05	0	4e-05	2e-05	2e-05	1e-05	1e-05	1e-05	5e-05	0	0	0	1e-05	0	0	1e-05	1e-05	2e-05	1e-05	1e-05	1e-05	1e-05	0	1e-05	2e-05	2e-05	2e-05	2e-05	2e-05	2e-05	1e-05	1e-05	1e-05	0	0	1e-05	0	1e-05	1e-05	0	0	1e-05
Caldicellulosiruptor kristjanssonii	1e-05	0.00026	1e-05	0	0	0	0	0	0	0	0	1e-05	0	0	0	0	0	1e-05	0	0	0	2e-05	1e-05	0	0	1e-05	0	2e-05	1e-05	1e-05	1e-05	2e-05	3e-05	1e-05	0	0	0	1e-05	0	0	0	2e-05	1e-05	1e-05	1e-05	1e-05	1e-05	1e-05	1e-05	1e-05	1e-05	1e-05	1e-05	0	0	1e-05	1e-05	0	0	0	0	0	0	0	0	0	0
Muricauda ruestringensis	1e-05	1e-05	2e-05	1e-05	0	1e-05	1e-05	0	1e-05	0	0	1e-05	0	0	0	0	0	2e-05	1e-05	1e-05	0	3e-05	0	0	2e-05	1e-05	0	3e-05	4e-05	2e-05	0	3e-05	1e-05	1e-05	0	0	0	1e-05	0	0	0	1e-05	1e-05	1e-05	1e-05	1e-05	1e-05	1e-05	1e-05	2e-05	2e-05	2e-05	2e-05	2e-05	4e-05	0	1e-05	2e-05	0	0	0	0	1e-05	1e-05	0	0	0
Luteibacter pinisoli	2e-05	1e-05	2e-05	1e-05	0	0	1e-05	0	2e-05	1e-05	0	1e-05	7e-05	0	0	1e-05	0	2e-05	1e-05	0	0	2e-05	1e-05	0	0	1e-05	0	4e-05	1e-05	2e-05	1e-05	1e-05	0	2e-05	0	0	0	1e-05	0	0	1e-05	4e-05	1e-05	1e-05	1e-05	1e-05	0	0	1e-05	1e-05	3e-05	1e-05	2e-05	1e-05	1e-05	0	1e-05	2e-05	0	0	0	0	0	1e-05	0	0	0
Leptospira santarosai	1e-05	1e-05	1e-05	0	0	1e-05	1e-05	0	2e-05	1e-05	0	1e-05	5e-05	0	0	1e-05	0	2e-05	1e-05	0	0	2e-05	1e-05	0	0	1e-05	0	2e-05	1e-05	3e-05	1e-05	0	1e-05	4e-05	0	0	0	1e-05	0	0	1e-05	1e-05	1e-05	0	1e-05	2e-05	1e-05	1e-05	1e-05	1e-05	2e-05	2e-05	2e-05	3e-05	2e-05	1e-05	1e-05	1e-05	0	0	1e-05	0	0	0	0	0	1e-05
Geovibrio thiophilus	1e-05	2e-05	1e-05	0	0	1e-05	1e-05	0	0	0	0	1e-05	5e-05	0	0	1e-05	0	2e-05	1e-05	0	0	1e-05	1e-05	0	0	1e-05	0	2e-05	1e-05	4e-05	1e-05	5e-05	1e-05	4e-05	0	0	0	1e-05	0	0	1e-05	3e-05	1e-05	1e-05	1e-05	1e-05	1e-05	0	2e-05	1e-05	2e-05	1e-05	2e-05	0	0	0	1e-05	1e-05	0	0	0	0	1e-05	3e-05	0	0	0
Paenibacillus baekrokdamisoli	2e-05	1e-05	1e-05	0	0	1e-05	0	0	1e-05	1e-05	0	1e-05	0	0	0	1e-05	0	1e-05	1e-05	0	0	2e-05	1e-05	0	0	1e-05	0	3e-05	1e-05	1e-05	0	4e-05	2e-05	5e-05	0	0	0	1e-05	0	0	1e-05	2e-05	1e-05	1e-05	1e-05	2e-05	1e-05	0	1e-05	1e-05	4e-05	1e-05	1e-05	2e-05	2e-05	1e-05	1e-05	2e-05	0	0	0	3e-05	0	1e-05	0	0	0
Helicobacter saguini	0	0	1e-05	0	0	0	0	0	2e-05	0	7e-05	0	0.0001	0	0	0	0	2e-05	0	0	0	1e-05	0	0	3e-05	0	0	5e-05	1e-05	0	0	0	1e-05	1e-05	0	0	0	0	0	0	1e-05	1e-05	0	1e-05	3e-05	1e-05	0	1e-05	3e-05	1e-05	2e-05	1e-05	1e-05	2e-05	2e-05	1e-05	1e-05	0	4e-05	0	0	0	0	0	0	0	1e-05
Pelobacter sp. SFB93	2e-05	1e-05	3e-05	0	0	1e-05	0	0	1e-05	1e-05	0	1e-05	0	1e-05	0	1e-05	0	2e-05	1e-05	0	0	2e-05	1e-05	0	4e-05	1e-05	0	3e-05	4e-05	2e-05	1e-05	1e-05	1e-05	2e-05	0	0	0	1e-05	0	0	0	2e-05	1e-05	0	3e-05	1e-05	1e-05	1e-05	1e-05	1e-05	3e-05	1e-05	2e-05	1e-05	2e-05	0	1e-05	1e-05	0	0	0	0	0	1e-05	0	0	0
Nonlabens dokdonensis	1e-05	1e-05	1e-05	0	0	1e-05	0	0	0	0	0	0	8e-05	0	0	0	4e-05	1e-05	0	0	0	2e-05	0	0	0	1e-05	0	1e-05	2e-05	1e-05	0	5e-05	0	1e-05	0	0	0	1e-05	0	0	1e-05	0	0	1e-05	1e-05	1e-05	1e-05	1e-05	1e-05	2e-05	3e-05	2e-05	2e-05	1e-05	9e-05	1e-05	0	1e-05	0	0	0	0	0	1e-05	0	0	1e-05
Olleya aquimaris	0	1e-05	1e-05	0	0	1e-05	1e-05	0	1e-05	0	0	1e-05	0	0	0	0	2e-05	2e-05	0	0	0	3e-05	1e-05	0	2e-05	1e-05	0	1e-05	2e-05	1e-05	0	1e-05	1e-05	2e-05	0	0	0	1e-05	0	0	0	1e-05	1e-05	4e-05	2e-05	3e-05	1e-05	1e-05	1e-05	2e-05	3e-05	2e-05	2e-05	3e-05	2e-05	1e-05	2e-05	2e-05	0	0	0	0	0	1e-05	0	0	1e-05
Halothermothrix orenii	1e-05	1e-05	2e-05	0	0	0	0	0	2e-05	0	0	1e-05	0	1e-05	0	1e-05	0	2e-05	0	0	0	3e-05	1e-05	0	0	1e-05	0	3e-05	1e-05	3e-05	1e-05	1e-05	1e-05	4e-05	0	0	0	1e-05	0	0	1e-05	3e-05	1e-05	0	1e-05	2e-05	1e-05	1e-05	1e-05	2e-05	2e-05	3e-05	2e-05	4e-05	2e-05	1e-05	1e-05	1e-05	0	0	0	0	0	0	0	0	1e-05
Ruegeria pomeroyi	1e-05	1e-05	1e-05	1e-05	0	1e-05	0	0	1e-05	0	0	1e-05	0.00016	0	0	0	0	1e-05	1e-05	0	0	2e-05	0	0	0	1e-05	0	3e-05	1e-05	1e-05	1e-05	2e-05	1e-05	2e-05	0	0	0	1e-05	0	0	1e-05	3e-05	1e-05	1e-05	0	0	0	0	1e-05	0	1e-05	0	3e-05	1e-05	0	0	0	1e-05	0	0	0	7e-05	0	1e-05	0	0	0
Belliella baltica	0	1e-05	1e-05	0	0	1e-05	0	0	0	0	0	1e-05	6e-05	0	0	0	3e-05	1e-05	0	0	0	3e-05	1e-05	0	0	1e-05	0	2e-05	1e-05	3e-05	0	4e-05	0	1e-05	0	0	0	1e-05	0	0	1e-05	1e-05	1e-05	1e-05	1e-05	3e-05	1e-05	0	1e-05	1e-05	4e-05	1e-05	2e-05	1e-05	5e-05	1e-05	0	2e-05	3e-05	0	0	0	0	0	0	0	0
Chromobacterium rhizoryzae	1e-05	1e-05	2e-05	1e-05	0	1e-05	1e-05	0	1e-05	1e-05	0	1e-05	0	0	0	1e-05	1e-05	2e-05	2e-05	0	0	2e-05	1e-05	0	0	1e-05	0	9e-05	1e-05	2e-05	1e-05	1e-05	1e-05	5e-05	0	0	0	1e-05	0	0	0	2e-05	2e-05	1e-05	0	1e-05	0	0	0	1e-05	2e-05	0	3e-05	2e-05	2e-05	0	1e-05	1e-05	0	0	1e-05	0	0	1e-05	0	0	0
Roseiflexus sp. RS-1	2e-05	2e-05	2e-05	1e-05	0	1e-05	1e-05	0	1e-05	1e-05	0	1e-05	0	0	0	0	0	2e-05	1e-05	0	0	2e-05	0	0	0	1e-05	0	6e-05	0	3e-05	1e-05	1e-05	1e-05	5e-05	0	0	0	2e-05	0	0	1e-05	2e-05	1e-05	1e-05	0	2e-05	1e-05	0	1e-05	1e-05	1e-05	1e-05	3e-05	0	0	0	1e-05	1e-05	0	0	0	6e-05	0	1e-05	0	0	0
Bordetella bronchialis	2e-05	1e-05	2e-05	1e-05	0	0	1e-05	0	0	1e-05	0	1e-05	9e-05	0	0	1e-05	0	2e-05	1e-05	0	0	1e-05	1e-05	0	0	1e-05	0	6e-05	0	2e-05	1e-05	0	1e-05	4e-05	0	0	0	1e-05	0	0	0	5e-05	1e-05	2e-05	1e-05	1e-05	1e-05	0	1e-05	1e-05	2e-05	0	2e-05	0	1e-05	0	1e-05	1e-05	0	0	0	0	0	1e-05	0	0	0
Gloeobacter kilaueensis	1e-05	1e-05	1e-05	0	0	1e-05	0	0	0	1e-05	0	1e-05	8e-05	0	0	1e-05	2e-05	2e-05	2e-05	0	0	2e-05	1e-05	0	0	1e-05	0	4e-05	0	3e-05	1e-05	1e-05	1e-05	4e-05	0	0	0	1e-05	0	0	0	2e-05	1e-05	1e-05	1e-05	1e-05	1e-05	0	1e-05	0	1e-05	0	3e-05	2e-05	3e-05	1e-05	1e-05	1e-05	0	0	0	0	0	1e-05	0	0	0
Cardiobacterium hominis	2e-05	1e-05	2e-05	1e-05	0	1e-05	1e-05	0	1e-05	0	0	1e-05	0	0	0	1e-05	1e-05	2e-05	1e-05	0	0	2e-05	1e-05	0	0	1e-05	0	2e-05	1e-05	3e-05	1e-05	1e-05	0	3e-05	0	0	0	1e-05	0	0	0	3e-05	2e-05	1e-05	1e-05	1e-05	0	0	1e-05	1e-05	3e-05	1e-05	4e-05	0	3e-05	0	1e-05	2e-05	0	0	0	5e-05	0	1e-05	0	0	0
Arcanobacterium phocae	0	0	1e-05	0	0	2e-05	0	0	5e-05	0	0	0	0	0	0	0	0	5e-05	0	0	0	1e-05	0	0	0	1e-05	0	1e-05	1e-05	1e-05	0	2e-05	0	2e-05	0	0	0	1e-05	0	0	3e-05	1e-05	1e-05	1e-05	2e-05	3e-05	0	0	5e-05	4e-05	4e-05	5e-05	1e-05	1e-05	1e-05	2e-05	1e-05	1e-05	0	0	1e-05	0	0	0	0	0	1e-05
Burkholderia sp. CCGE1001	2e-05	2e-05	1e-05	1e-05	0	0	1e-05	0	0	1e-05	0	2e-05	0	1e-05	0	1e-05	0	1e-05	3e-05	0	0	2e-05	1e-05	0	0	0	0	7e-05	0	4e-05	1e-05	1e-05	1e-05	2e-05	0	0	0	4e-05	0	0	0	5e-05	1e-05	1e-05	1e-05	1e-05	1e-05	0	0	0	1e-05	0	2e-05	0	0	1e-05	2e-05	3e-05	0	0	0	0	1e-05	2e-05	0	0	0
Thiohalobacter thiocyanaticus	2e-05	1e-05	2e-05	1e-05	0	1e-05	1e-05	0	1e-05	1e-05	0	2e-05	0	1e-05	0	0	0	2e-05	2e-05	0	0	3e-05	1e-05	0	0	1e-05	0	3e-05	2e-05	2e-05	1e-05	0	1e-05	3e-05	0	0	0	1e-05	0	0	0	4e-05	1e-05	1e-05	1e-05	1e-05	1e-05	0	0	0	2e-05	0	3e-05	1e-05	0	0	1e-05	2e-05	0	0	1e-05	6e-05	0	1e-05	0	0	0
Thauera humireducens	3e-05	2e-05	1e-05	1e-05	0	1e-05	1e-05	0	0	1e-05	0	1e-05	7e-05	0	0	1e-05	0	2e-05	3e-05	0	0	2e-05	0	0	0	1e-05	0	2e-05	0	2e-05	1e-05	3e-05	1e-05	3e-05	0	0	0	3e-05	0	0	0	2e-05	2e-05	1e-05	0	1e-05	1e-05	0	0	0	1e-05	0	2e-05	0	1e-05	0	1e-05	2e-05	0	0	0	4e-05	0	1e-05	0	0	0
Mycoplasma agalactiae	0	1e-05	1e-05	0	0	1e-05	0	0	2e-05	0	0	0	8e-05	0	0	0	2e-05	3e-05	0	1e-05	0	2e-05	0	0	0	0	0	2e-05	0	0	0	1e-05	0	1e-05	0	0	0	2e-05	0	0	1e-05	0	1e-05	2e-05	1e-05	2e-05	0	1e-05	1e-05	0	1e-05	1e-05	0.00013	1e-05	1e-05	1e-05	0	1e-05	0	0	0	4e-05	0	0	0	0	2e-05
Planococcus sp. PAMC 21323	0	1e-05	1e-05	0	0	1e-05	0	0	1e-05	0	0	1e-05	0	0	0	1e-05	2e-05	1e-05	0	0	0	2e-05	1e-05	0	0	1e-05	0	4e-05	1e-05	1e-05	0	2e-05	1e-05	2e-05	0	0	0	1e-05	0	0	1e-05	2e-05	1e-05	0	1e-05	1e-05	0	0	2e-05	2e-05	3e-05	1e-05	1e-05	5e-05	2e-05	2e-05	1e-05	0	0	0	1e-05	0	0	1e-05	0	0	9e-05
Candidatus Accumulibacter phosphatis	1e-05	1e-05	1e-05	1e-05	0	0	1e-05	0	2e-05	0	0	1e-05	0	0	0	0	2e-05	1e-05	1e-05	0	0	2e-05	0	0	2e-05	1e-05	0	5e-05	1e-05	2e-05	1e-05	2e-05	1e-05	2e-05	0	0	0	1e-05	0	0	0	2e-05	1e-05	1e-05	1e-05	1e-05	0	0	1e-05	1e-05	2e-05	1e-05	2e-05	1e-05	5e-05	0	1e-05	1e-05	0	0	0	7e-05	0	1e-05	0	0	0
Paraburkholderia aromaticivorans	2e-05	1e-05	2e-05	0	0	1e-05	1e-05	0	1e-05	1e-05	0	1e-05	0	1e-05	0	0	0	2e-05	1e-05	1e-05	0	1e-05	1e-05	0	0	1e-05	0	2e-05	3e-05	2e-05	0	0	1e-05	5e-05	0	0	0	3e-05	0	0	0	3e-05	2e-05	1e-05	1e-05	1e-05	1e-05	0	2e-05	0	1e-05	0	2e-05	0	0	0	1e-05	1e-05	0	0	1e-05	9e-05	0	1e-05	0	0	0
Sediminicola sp. YIK13	1e-05	2e-05	1e-05	0	0	1e-05	1e-05	0	1e-05	0	0	0	5e-05	0	0	0	1e-05	1e-05	1e-05	0	0	2e-05	0	0	0	1e-05	0	0	1e-05	2e-05	0	3e-05	0	1e-05	0	0	0	1e-05	0	0	0	1e-05	1e-05	1e-05	2e-05	2e-05	0	1e-05	1e-05	1e-05	2e-05	1e-05	2e-05	2e-05	3e-05	1e-05	1e-05	1e-05	0	0	0	0.00011	0	1e-05	0	0	0
Idiomarinaceae bacterium HL-53	0	0	0	0	0	0	0	0	0	0	0	0	0	0	0	0	0	0	0	0	0	0	2e-05	0	7e-05	0.00042	0	0	0	0	0	0	0	1e-05	0	0	0	1e-05	0	3e-05	0	0	0	0	0	0	0	0	0	1e-05	1e-05	1e-05	1e-05	0	1e-05	0	0	0	0	0	0	0	0	0	0	0	0
Shewanella sp. M2	0	0	1e-05	0	0	0	0	0	0	0	0	0	5e-05	0	0	0	1e-05	1e-05	0	0	0	1e-05	0	0	0	0	0	0	0	0	0	0	0	0	0	0	0	0	0	0	1e-05	1e-05	0	0	1e-05	0	0	1e-05	0	0	1e-05	1e-05	1e-05	0	2e-05	0	0	0	0	0	0	0.00043	0	0	0	0	0
Geobacillus sp. C56-T3	0	0	2e-05	0	0	0	0	0	0	0	0	0	0.00019	0	0	0	0	2e-05	0	0	0	1e-05	0	0	0	0	0	4e-05	4e-05	0	0	0	0	2e-05	0	0	0	0	0	0	0	1e-05	0	0	2e-05	0	0	0	1e-05	0	0	0	0	0	0	0	0	0	0	0	0	0.00023	0	0	0	0	0
Cycloclasticus sp. P1	0	0	0	0	0	0	0	0	0	0	0	0	0.00016	0	0	0	0	0	0	0	0	0	0	0	0	0	0	1e-05	0	0	0	0	0	0	0	0	0	0	0	0	0	0	0	1e-05	0	0	0	0	1e-05	1e-05	1e-05	1e-05	0	2e-05	0	1e-05	0	0	0	0	0	0.00036	0	0	0	0	0
Pseudomonas sp. bs2935	1e-05	0	0	0	0	0	0	0	0	0	0	0	0.00021	0	0	0	0	0	0	0	0	0	0	0	0	0	0	0	0	1e-05	0	4e-05	0	1e-05	0	0	0	0	0	0	0	0	0	0	0	0	0	0	0	0	0	0	0	0	0	0	0	0	0	0	0	0.00031	0	1e-05	0	0	1e-05
Lactobacillus acetotolerans	0	0	1e-05	0	0	1e-05	0	0	0	0	0	0	0	0	0	0	0	1e-05	0	0	0	0	4e-05	0	0	0	0	0	0	0	0	0	0	1e-05	0	0	0	1e-05	0	0	1e-05	0	1e-05	0	1e-05	1e-05	0	0	1e-05	2e-05	1e-05	2e-05	1e-05	3e-05	1e-05	3e-05	1e-05	0	5e-05	0	0	0	0	0	0	0	0.00028
Bacillus sp. OxB-1	1e-05	1e-05	1e-05	1e-05	0	1e-05	1e-05	0	0	1e-05	0	1e-05	0	1e-05	0	2e-05	0	2e-05	1e-05	0	0	1e-05	1e-05	0	0	1e-05	0	7e-05	1e-05	2e-05	1e-05	0	1e-05	4e-05	0	0	0	2e-05	0	0	0	1e-05	1e-05	0	1e-05	2e-05	1e-05	0	1e-05	1e-05	2e-05	1e-05	1e-05	0	1e-05	1e-05	1e-05	1e-05	0	0	1e-05	5e-05	1e-05	1e-05	0	0	1e-05
Geobacter lovleyi	2e-05	1e-05	2e-05	0	0	1e-05	1e-05	0	2e-05	1e-05	0	1e-05	0	0	0	1e-05	0	2e-05	1e-05	1e-05	0	2e-05	1e-05	0	0	1e-05	0	8e-05	1e-05	2e-05	1e-05	0	1e-05	4e-05	0	0	0	3e-05	0	0	0	3e-05	1e-05	0	2e-05	1e-05	1e-05	0	0	1e-05	2e-05	1e-05	1e-05	2e-05	1e-05	0	2e-05	1e-05	0	0	0	0	0	1e-05	0	0	0
Lactobacillus hokkaidonensis	0	1e-05	2e-05	0	0	1e-05	0	0	1e-05	0	0	1e-05	8e-05	0	0	0	0	1e-05	0	0	0	1e-05	4e-05	0	0	0	0	2e-05	1e-05	0	1e-05	1e-05	1e-05	2e-05	0	0	0	1e-05	0	0	1e-05	1e-05	1e-05	1e-05	1e-05	2e-05	1e-05	0	2e-05	2e-05	2e-05	2e-05	1e-05	1e-05	1e-05	2e-05	2e-05	1e-05	0	0	1e-05	0	0	0	0	0	6e-05
Burkholderia glumae	2e-05	2e-05	2e-05	0	0	1e-05	1e-05	0	1e-05	1e-05	0	1e-05	5e-05	0	0	0	0	3e-05	1e-05	0	0	2e-05	1e-05	0	0	1e-05	0	3e-05	1e-05	2e-05	1e-05	0	1e-05	3e-05	0	0	0	1e-05	0	0	0	3e-05	2e-05	1e-05	0	1e-05	1e-05	0	1e-05	1e-05	2e-05	1e-05	2e-05	0	1e-05	1e-05	1e-05	1e-05	0	0	0	4e-05	0	1e-05	0	0	0
Seonamhaeicola sp. S2-3	1e-05	1e-05	2e-05	0	0	1e-05	0	0	1e-05	0	0	0	0	0	0	0	1e-05	1e-05	0	0	0	3e-05	0	0	2e-05	1e-05	0	1e-05	6e-05	2e-05	0	2e-05	0	1e-05	0	0	0	1e-05	0	3e-05	0	1e-05	1e-05	1e-05	3e-05	2e-05	1e-05	1e-05	1e-05	1e-05	3e-05	1e-05	2e-05	4e-05	3e-05	1e-05	1e-05	1e-05	0	0	1e-05	0	0	0	0	0	1e-05
Sphingopyxis sp. FD7	1e-05	0	1e-05	0	0	0	0	0.00038	1e-05	0	0	1e-05	0	0	0	0	0	1e-05	1e-05	0	0	1e-05	0	0	0	0	0	2e-05	0	1e-05	0	0	1e-05	1e-05	0	0	0	1e-05	0	0	0	2e-05	1e-05	1e-05	0	1e-05	0	0	0	0	1e-05	0	1e-05	0	0	0	1e-05	1e-05	0	0	0	0	0	0	0	0	0
Hyphomicrobium denitrificans	2e-05	1e-05	1e-05	1e-05	0	0	1e-05	0	2e-05	1e-05	0	1e-05	0	1e-05	0	1e-05	0	1e-05	1e-05	0	0	2e-05	1e-05	0	0	1e-05	0	2e-05	1e-05	4e-05	1e-05	1e-05	1e-05	4e-05	0	0	0	2e-05	0	0	1e-05	1e-05	2e-05	2e-05	2e-05	1e-05	1e-05	0	1e-05	1e-05	2e-05	1e-05	2e-05	1e-05	1e-05	1e-05	1e-05	2e-05	0	0	1e-05	0	1e-05	1e-05	0	0	0
Dinoroseobacter shibae	2e-05	1e-05	1e-05	0	0	1e-05	1e-05	0	0	1e-05	0	1e-05	0.00018	0	0	0	0	2e-05	1e-05	0	0	1e-05	0	0	0	0	0	4e-05	1e-05	2e-05	0	1e-05	1e-05	3e-05	0	0	0	1e-05	0	0	1e-05	2e-05	1e-05	2e-05	0	1e-05	1e-05	0	0	1e-05	1e-05	1e-05	3e-05	0	0	0	1e-05	1e-05	0	0	0	0	0	1e-05	0	0	0
Desulfobacter postgatei	1e-05	1e-05	1e-05	0	0	0	1e-05	0	1e-05	0	0	0	5e-05	0	0	1e-05	2e-05	2e-05	1e-05	1e-05	0	2e-05	0	0	3e-05	1e-05	0	5e-05	3e-05	1e-05	0	0	1e-05	2e-05	0	0	0	2e-05	0	0	0	2e-05	1e-05	0	1e-05	1e-05	1e-05	0	1e-05	1e-05	1e-05	1e-05	1e-05	3e-05	2e-05	0	1e-05	1e-05	3e-05	0	0	0	0	1e-05	0	0	1e-05
Collimonas pratensis	2e-05	1e-05	1e-05	1e-05	0	1e-05	1e-05	0	1e-05	1e-05	0	1e-05	7e-05	0	0	0	0	2e-05	2e-05	0	0	2e-05	1e-05	0	0	1e-05	0	3e-05	0	4e-05	1e-05	1e-05	1e-05	3e-05	0	0	0	2e-05	0	0	1e-05	2e-05	2e-05	2e-05	1e-05	1e-05	0	0	0	1e-05	1e-05	0	2e-05	1e-05	0	1e-05	2e-05	1e-05	0	0	1e-05	0	0	1e-05	0	0	0
Salinispira pacifica	1e-05	2e-05	1e-05	1e-05	0	1e-05	1e-05	1e-05	0	0	0	1e-05	0	1e-05	0	1e-05	0	2e-05	1e-05	1e-05	0	2e-05	1e-05	0	0	1e-05	0	3e-05	1e-05	3e-05	1e-05	1e-05	1e-05	3e-05	0	0	0	3e-05	0	0	1e-05	2e-05	1e-05	1e-05	1e-05	1e-05	2e-05	1e-05	0	1e-05	2e-05	1e-05	3e-05	2e-05	1e-05	0	1e-05	2e-05	0	0	0	0	0	1e-05	0	0	1e-05
Rhodococcus sp. WB1	2e-05	1e-05	2e-05	1e-05	0	1e-05	0	0	1e-05	0	0	0	5e-05	0	0	0	1e-05	2e-05	1e-05	0	0	1e-05	1e-05	0	0	2e-05	0	2e-05	1e-05	2e-05	0	0	0	2e-05	0	0	0	1e-05	0	0	0	4e-05	2e-05	1e-05	1e-05	1e-05	0	0	4e-05	1e-05	1e-05	0	1e-05	1e-05	1e-05	2e-05	1e-05	1e-05	0	0	2e-05	5e-05	0	1e-05	0	0	1e-05
Capnocytophaga sp. ChDC OS43	2e-05	2e-05	2e-05	0	0	2e-05	1e-05	0	0	0	0	1e-05	0	0	0	0	5e-05	1e-05	0	0	0	1e-05	0	0	0	1e-05	0	0	4e-05	2e-05	0	3e-05	0	1e-05	0	0	0	1e-05	0	0	0	2e-05	1e-05	0	1e-05	1e-05	0	1e-05	1e-05	1e-05	2e-05	1e-05	1e-05	2e-05	0.00013	1e-05	0	1e-05	0	0	0	0	0	1e-05	0	0	1e-05
Micromonospora purpureochromogenes	1e-05	1e-05	1e-05	1e-05	0	0	0	0	1e-05	1e-05	0	1e-05	6e-05	0	0	1e-05	0	3e-05	1e-05	0	0	2e-05	0	0	0	1e-05	0	1e-05	1e-05	2e-05	1e-05	0	1e-05	2e-05	0	0	0	1e-05	0	0	1e-05	2e-05	2e-05	1e-05	1e-05	1e-05	0	0	3e-05	0	2e-05	0	2e-05	0	0	1e-05	1e-05	1e-05	0	0	1e-05	0.0001	0	1e-05	0	0	0
Leptolyngbya sp. O-77	2e-05	1e-05	1e-05	0	0	1e-05	1e-05	0	1e-05	0	0	1e-05	0.00015	0	0	0	0	1e-05	1e-05	0	0	1e-05	0	0	0	1e-05	0	2e-05	0	2e-05	1e-05	1e-05	1e-05	4e-05	0	0	0	1e-05	0	0	0	2e-05	2e-05	1e-05	0	1e-05	0	0	0	1e-05	1e-05	0	2e-05	0	1e-05	0	1e-05	1e-05	0	0	0	8e-05	0	0	0	0	0
Streptomyces sp. fd1-xmd	1e-05	1e-05	2e-05	1e-05	0	1e-05	1e-05	0	1e-05	1e-05	0	1e-05	0	0	0	0	0	2e-05	2e-05	0	0	2e-05	1e-05	0	0	1e-05	0	4e-05	1e-05	2e-05	1e-05	0	1e-05	4e-05	0	0	0	1e-05	0	0	1e-05	4e-05	2e-05	1e-05	1e-05	1e-05	1e-05	0	2e-05	0	2e-05	0	3e-05	1e-05	1e-05	1e-05	1e-05	1e-05	0	0	1e-05	3e-05	0	1e-05	0	0	0
Gillisia sp. Hel1_33_143	0	1e-05	1e-05	0	0	1e-05	1e-05	0	1e-05	0	0	0	0	0	0	0	2e-05	2e-05	0	0	0	2e-05	1e-05	0	0	1e-05	0	2e-05	1e-05	1e-05	1e-05	5e-05	1e-05	0	0	0	0	1e-05	0	0	1e-05	1e-05	0	2e-05	4e-05	3e-05	1e-05	1e-05	1e-05	1e-05	3e-05	2e-05	2e-05	2e-05	4e-05	1e-05	2e-05	2e-05	0	0	1e-05	0	0	0	0	0	1e-05
Olleya sp. Bg11-27	1e-05	1e-05	2e-05	0	0	1e-05	1e-05	0	1e-05	0	0	0	0	0	0	2e-05	2e-05	2e-05	0	0	0	3e-05	1e-05	0	0	1e-05	0	1e-05	2e-05	1e-05	1e-05	1e-05	1e-05	0	0	0	0	0	0	0	1e-05	2e-05	1e-05	1e-05	4e-05	2e-05	1e-05	2e-05	1e-05	2e-05	3e-05	4e-05	1e-05	1e-05	5e-05	1e-05	1e-05	1e-05	0	0	0	0	0	0	0	0	1e-05
Sagittula sp. P11	2e-05	2e-05	2e-05	1e-05	0	1e-05	1e-05	0	1e-05	1e-05	0	2e-05	0	1e-05	0	1e-05	0	2e-05	1e-05	0	0	3e-05	1e-05	0	0	1e-05	0	3e-05	0	3e-05	0	1e-05	1e-05	3e-05	0	0	0	3e-05	0	0	0	3e-05	2e-05	1e-05	0	1e-05	1e-05	0	2e-05	1e-05	3e-05	0	3e-05	2e-05	0	1e-05	1e-05	1e-05	0	0	0	0	0	1e-05	0	0	0
Methylobacterium sp. 4-46	2e-05	2e-05	2e-05	1e-05	0	0	1e-05	0	1e-05	1e-05	0	1e-05	0	0	0	1e-05	0	2e-05	2e-05	0	0	3e-05	0	0	0	1e-05	0	3e-05	1e-05	3e-05	0	2e-05	1e-05	2e-05	0	0	0	2e-05	0	0	1e-05	3e-05	2e-05	1e-05	1e-05	1e-05	0	0	1e-05	0	2e-05	0	3e-05	2e-05	1e-05	0	1e-05	2e-05	0	0	1e-05	3e-05	0	1e-05	0	0	0
Dietzia psychralcaliphila	1e-05	1e-05	1e-05	1e-05	0	1e-05	0	0	1e-05	0	0	1e-05	0	0	0	0	0	2e-05	1e-05	0	0	1e-05	1e-05	0	0	1e-05	0	4e-05	1e-05	1e-05	0	3e-05	0	1e-05	0	0	0	1e-05	0	2e-05	1e-05	1e-05	2e-05	1e-05	1e-05	1e-05	0	0	5e-05	1e-05	1e-05	2e-05	1e-05	0	0	3e-05	1e-05	1e-05	0	0	1e-05	9e-05	0	1e-05	0	0	1e-05
Serinicoccus chungangensis	1e-05	1e-05	1e-05	1e-05	0	1e-05	0	0	1e-05	0	0	1e-05	5e-05	0	0	0	1e-05	3e-05	1e-05	0	0	2e-05	1e-05	0	0	1e-05	0	1e-05	1e-05	2e-05	0	0	1e-05	2e-05	0	0	0	1e-05	0	0	1e-05	2e-05	2e-05	1e-05	0	1e-05	0	0	3e-05	1e-05	1e-05	1e-05	2e-05	1e-05	0	2e-05	1e-05	1e-05	0	0	2e-05	8e-05	0	1e-05	0	0	0
Leptotrichia sp. oral taxon 847	1e-05	1e-05	1e-05	0	0	1e-05	0	0	1e-05	0	0	0	0	0	0	1e-05	0	2e-05	0	0	0	2e-05	1e-05	0	0	1e-05	0	2e-05	2e-05	1e-05	0	1e-05	4e-05	3e-05	0	0	0	1e-05	0	0	1e-05	1e-05	1e-05	1e-05	2e-05	2e-05	1e-05	1e-05	1e-05	2e-05	4e-05	2e-05	1e-05	3e-05	6e-05	2e-05	1e-05	0	0	0	0	0	0	0	0	0	2e-05
Luteipulveratus mongoliensis	1e-05	1e-05	1e-05	1e-05	0	2e-05	1e-05	0	3e-05	1e-05	0	1e-05	0	0	0	0	1e-05	3e-05	1e-05	0	0	2e-05	1e-05	0	0	1e-05	0	2e-05	1e-05	3e-05	0	2e-05	0	2e-05	0	0	0	1e-05	0	0	1e-05	1e-05	2e-05	1e-05	2e-05	1e-05	0	0	5e-05	0	1e-05	1e-05	1e-05	1e-05	1e-05	2e-05	2e-05	1e-05	0	0	2e-05	3e-05	0	0	0	0	0
Microlunatus phosphovorus	1e-05	1e-05	1e-05	0	0	1e-05	1e-05	0	2e-05	1e-05	0	1e-05	0	0	0	1e-05	1e-05	3e-05	1e-05	0	0	2e-05	1e-05	0	0	1e-05	0	2e-05	1e-05	1e-05	1e-05	0	1e-05	3e-05	0	0	0	1e-05	0	0	1e-05	3e-05	1e-05	1e-05	1e-05	1e-05	0	0	2e-05	1e-05	1e-05	1e-05	2e-05	1e-05	0	2e-05	1e-05	1e-05	3e-05	0	1e-05	6e-05	0	1e-05	0	0	0
Methylocaldum marinum	1e-05	2e-05	1e-05	0	0	0	1e-05	0	0	0	0	0	0.00011	0	0	1e-05	0	1e-05	1e-05	0	0	2e-05	1e-05	0	0	1e-05	0	7e-05	0	2e-05	0	0	1e-05	3e-05	0	0	0	2e-05	0	0	0	2e-05	1e-05	1e-05	1e-05	2e-05	1e-05	0	1e-05	1e-05	2e-05	1e-05	1e-05	0	0	0	1e-05	1e-05	0	0	1e-05	4e-05	0	1e-05	0	0	0
Meiothermus ruber	2e-05	2e-05	2e-05	0	0	1e-05	1e-05	0	0	1e-05	0	1e-05	0	0	0	0	0	2e-05	2e-05	0	0	2e-05	1e-05	0	0	1e-05	0	4e-05	1e-05	3e-05	1e-05	1e-05	1e-05	6e-05	0	0	0	3e-05	0	0	1e-05	5e-05	1e-05	1e-05	0	2e-05	1e-05	0	0	0	2e-05	0	3e-05	1e-05	0	1e-05	1e-05	2e-05	0	0	0	0	0	1e-05	0	0	0
Deinococcus deserti	1e-05	1e-05	1e-05	0	0	0	1e-05	0	1e-05	0	0	1e-05	0.00018	0	0	0	0	1e-05	1e-05	0	0	2e-05	1e-05	0	2e-05	1e-05	0	1e-05	0	2e-05	1e-05	0	1e-05	2e-05	0	0	0	1e-05	0	0	0	3e-05	1e-05	1e-05	1e-05	1e-05	0	0	0	0	1e-05	0	2e-05	1e-05	0	0	1e-05	1e-05	0	0	0	7e-05	0	0	0	0	0
Novosphingobium pentaromativorans	2e-05	1e-05	2e-05	0	0	0	1e-05	0	1e-05	1e-05	0	1e-05	0	0	0	0	0	1e-05	1e-05	0	0	2e-05	1e-05	0	0	1e-05	0	3e-05	0	4e-05	1e-05	1e-05	0	3e-05	0	0	0	2e-05	0	0	1e-05	4e-05	1e-05	1e-05	1e-05	1e-05	0	0	0	1e-05	3e-05	1e-05	2e-05	0	0	0	1e-05	1e-05	0	0	0	0.00013	0	0	0	0	0
Mycolicibacter terrae	1e-05	1e-05	1e-05	0	0	0	0	0	1e-05	0	0	1e-05	0	0	0	0	0	2e-05	1e-05	0	0	1e-05	0	0	0	1e-05	0	2e-05	1e-05	1e-05	0	0	0	2e-05	0	0	0	1e-05	0	0	0	4e-05	1e-05	4e-05	0	1e-05	0	0	2e-05	0	1e-05	0	1e-05	2e-05	0	1e-05	1e-05	1e-05	0	0	1e-05	0.00022	0	1e-05	0	0	0
Streptomyces coelicolor	2e-05	1e-05	1e-05	0	0	0	2e-05	0	0	1e-05	0	4e-05	0	0	0	0	0	3e-05	4e-05	0	0	4e-05	1e-05	0	0	0	0	7e-05	0	3e-05	1e-05	0	0	1e-05	0	0	0	2e-05	0	0	0	6e-05	0	3e-05	0	2e-05	0	0	0	0	0	0	7e-05	0	0	2e-05	2e-05	0	0	0	0	0	1e-05	0	0	0	0
[Bacillus] selenitireducens	1e-05	2e-05	1e-05	0	0	0	1e-05	0	1e-05	1e-05	0	1e-05	0	0	0	1e-05	0	1e-05	1e-05	0	0	2e-05	1e-05	0	0	1e-05	0	4e-05	1e-05	3e-05	1e-05	1e-05	1e-05	4e-05	0	0	0	1e-05	0	0	1e-05	2e-05	1e-05	0	0	1e-05	3e-05	0	1e-05	1e-05	2e-05	0	3e-05	2e-05	0	1e-05	1e-05	1e-05	0	0	0	7e-05	1e-05	0	0	0	1e-05
[Arcobacter] porcinus	0	1e-05	3e-05	1e-05	0	1e-05	0	0	1e-05	0	0	0	0	0	0	1e-05	0	2e-05	0	0	0	2e-05	1e-05	0	0	0	0	1e-05	4e-05	1e-05	0	1e-05	2e-05	2e-05	0	0	0	0	0	0	0	0	1e-05	4e-05	4e-05	2e-05	0	1e-05	2e-05	2e-05	2e-05	2e-05	0	4e-05	2e-05	2e-05	3e-05	1e-05	0	0	1e-05	0	0	1e-05	0	0	2e-05
Pseudomonas oryzihabitans	1e-05	1e-05	1e-05	0	0	0	1e-05	0	0	0	0	1e-05	0.00015	0	0	0	0	1e-05	1e-05	0	0	1e-05	0	0	0	1e-05	0	3e-05	0	2e-05	0	2e-05	0	2e-05	0	0	0	1e-05	0	0	0	2e-05	1e-05	2e-05	0	1e-05	0	0	0	0	1e-05	0	1e-05	0	0	0	0	1e-05	0	0	0	0.00016	0	1e-05	0	0	0
Pseudomonas oleovorans	1e-05	1e-05	0	1e-05	1e-05	0	0	0	1e-05	2e-05	0	2e-05	0	0	0	0	0	1e-05	4e-05	0	0	1e-05	0	3e-05	0	0	0	0.00011	0	0	0	0	0	4e-05	0	0	0	1e-05	0	0	0	2e-05	4e-05	0	0	1e-05	0	0	0	0	5e-05	0	4e-05	0	0	0	0	0	0	0	0	9e-05	1e-05	0	0	0	0
Arcobacter pacificus	0	1e-05	2e-05	0	0	1e-05	0	0	1e-05	0	0	0	0	0	0	0	0	2e-05	0	0	0	4e-05	1e-05	0	0	1e-05	0	1e-05	1e-05	1e-05	0	1e-05	1e-05	1e-05	0	0	0	0	0	4e-05	0	1e-05	1e-05	1e-05	3e-05	2e-05	0	1e-05	2e-05	2e-05	2e-05	3e-05	1e-05	5e-05	3e-05	3e-05	1e-05	1e-05	3e-05	0	0	0	0	0	0	0	2e-05
Porphyrobacter sp. HT-58-2	1e-05	1e-05	1e-05	0	0	0	0	0	0	0	0	1e-05	0.00013	0	0	0	0	1e-05	1e-05	0	0	1e-05	0	0	0	1e-05	0	1e-05	0	1e-05	0	1e-05	0	1e-05	0	0	0	1e-05	0	0	0	2e-05	0	0	0	0	0	0	0	0	1e-05	0	1e-05	0	0	0	1e-05	1e-05	0	0	0	0.00028	0	0	0	0	0
Aeromicrobium erythreum	2e-05	1e-05	1e-05	1e-05	0	1e-05	1e-05	0	2e-05	1e-05	0	1e-05	0	0	0	0	1e-05	3e-05	1e-05	0	0	2e-05	1e-05	0	0	1e-05	0	2e-05	1e-05	3e-05	1e-05	1e-05	1e-05	2e-05	0	0	0	1e-05	0	0	1e-05	4e-05	2e-05	1e-05	1e-05	1e-05	0	0	3e-05	1e-05	2e-05	1e-05	2e-05	2e-05	1e-05	1e-05	1e-05	1e-05	0	0	1e-05	0	0	1e-05	0	0	0
Paenibacillus alvei	1e-05	1e-05	1e-05	1e-05	0	1e-05	0	0	1e-05	1e-05	0	1e-05	0	0	0	2e-05	1e-05	2e-05	1e-05	0	0	2e-05	1e-05	0	0	1e-05	0	2e-05	1e-05	2e-05	1e-05	1e-05	1e-05	5e-05	0	1e-05	0	2e-05	0	0	1e-05	1e-05	1e-05	0	1e-05	2e-05	1e-05	1e-05	1e-05	1e-05	3e-05	1e-05	2e-05	2e-05	2e-05	1e-05	1e-05	1e-05	0	0	0	0	0	1e-05	0	0	1e-05
Maribacter sp. 1_2014MBL_MicDiv	0	1e-05	1e-05	0	0	2e-05	0	0	1e-05	0	0	0	0	1e-05	0	1e-05	1e-05	1e-05	0	0	0	1e-05	1e-05	0	4e-05	0	0	1e-05	1e-05	1e-05	1e-05	4e-05	2e-05	2e-05	0	0	0	2e-05	0	0	1e-05	1e-05	1e-05	1e-05	1e-05	1e-05	2e-05	1e-05	1e-05	1e-05	2e-05	1e-05	1e-05	3e-05	3e-05	0	1e-05	1e-05	4e-05	0	1e-05	0	1e-05	0	0	0	1e-05
Streptococcus sp. Z15	1e-05	1e-05	1e-05	0	0	0	0	0	0	0	0	1e-05	0	0	0	1e-05	0	1e-05	0	0	0	2e-05	1e-05	0	0	1e-05	0	4e-05	2e-05	2e-05	0	1e-05	1e-05	3e-05	0	0	0	1e-05	0	1e-05	1e-05	1e-05	1e-05	1e-05	1e-05	1e-05	1e-05	2e-05	3e-05	2e-05	2e-05	1e-05	1e-05	2e-05	2e-05	1e-05	1e-05	1e-05	0	0	1e-05	6e-05	0	1e-05	0	0	1e-05
Streptomyces rubrolavendulae	2e-05	2e-05	1e-05	1e-05	0	1e-05	1e-05	0	1e-05	1e-05	0	2e-05	0	0	0	0	0	3e-05	2e-05	0	0	3e-05	1e-05	0	0	1e-05	0	2e-05	1e-05	3e-05	1e-05	1e-05	1e-05	2e-05	0	0	0	1e-05	0	0	1e-05	3e-05	1e-05	1e-05	0	1e-05	0	0	2e-05	0	1e-05	0	3e-05	1e-05	0	1e-05	2e-05	1e-05	0	0	1e-05	5e-05	0	1e-05	0	0	0
Paraburkholderia sp. 7MH5	2e-05	1e-05	2e-05	1e-05	0	0	1e-05	0	0	1e-05	0	1e-05	0	1e-05	0	1e-05	1e-05	2e-05	2e-05	0	0	2e-05	1e-05	0	0	1e-05	0	2e-05	1e-05	3e-05	1e-05	0	1e-05	3e-05	0	0	0	1e-05	0	0	1e-05	2e-05	2e-05	2e-05	0	1e-05	0	0	1e-05	1e-05	1e-05	1e-05	2e-05	2e-05	1e-05	0	2e-05	1e-05	0	0	1e-05	6e-05	0	0	0	0	0
Lawsonia intracellularis	1e-05	1e-05	1e-05	0	0	1e-05	0	0	1e-05	1e-05	0	0	0	0	0	1e-05	1e-05	2e-05	1e-05	1e-05	0	1e-05	0	0	7e-05	1e-05	0	1e-05	1e-05	2e-05	2e-05	1e-05	1e-05	1e-05	0	1e-05	0	2e-05	0	0	1e-05	1e-05	3e-05	1e-05	1e-05	2e-05	1e-05	0	1e-05	1e-05	3e-05	1e-05	3e-05	1e-05	2e-05	0	2e-05	1e-05	0	0	0	0	0	1e-05	0	0	0
Sterolibacteriaceae bacterium M52	2e-05	1e-05	2e-05	1e-05	0	1e-05	1e-05	0	1e-05	1e-05	0	1e-05	0	0	0	1e-05	0	3e-05	2e-05	0	0	2e-05	1e-05	0	0	1e-05	0	3e-05	1e-05	3e-05	1e-05	1e-05	1e-05	3e-05	0	0	0	2e-05	0	0	0	3e-05	2e-05	1e-05	1e-05	1e-05	1e-05	0	1e-05	1e-05	2e-05	0	3e-05	2e-05	0	0	2e-05	2e-05	0	0	0	0	0	1e-05	0	0	0
Sporolactobacillus terrae	1e-05	1e-05	1e-05	0	0	1e-05	1e-05	0	1e-05	1e-05	0	1e-05	0	1e-05	0	1e-05	0	2e-05	2e-05	0	0	1e-05	1e-05	0	0	1e-05	0	2e-05	1e-05	1e-05	1e-05	2e-05	1e-05	5e-05	0	0	0	2e-05	0	0	1e-05	2e-05	2e-05	1e-05	1e-05	1e-05	1e-05	1e-05	1e-05	1e-05	2e-05	1e-05	3e-05	2e-05	1e-05	1e-05	1e-05	1e-05	0	0	0	0	1e-05	0	0	0	2e-05
Chryseobacterium carnis	1e-05	1e-05	1e-05	0	0	1e-05	0	0	0	0	0	1e-05	0	0	0	1e-05	1e-05	2e-05	0	1e-05	0	3e-05	1e-05	0	2e-05	1e-05	0	1e-05	3e-05	1e-05	1e-05	5e-05	1e-05	1e-05	0	0	0	1e-05	0	0	0	1e-05	1e-05	3e-05	1e-05	3e-05	0	1e-05	1e-05	1e-05	4e-05	1e-05	1e-05	2e-05	3e-05	1e-05	1e-05	2e-05	0	0	0	0	0	0	0	0	1e-05
Curtobacterium pusillum	1e-05	1e-05	1e-05	1e-05	0	0	0	0	2e-05	1e-05	0	1e-05	0.0001	0	0	0	1e-05	3e-05	1e-05	0	0	1e-05	1e-05	0	0	1e-05	0	2e-05	0	2e-05	0	0	1e-05	2e-05	0	0	0	2e-05	0	0	1e-05	1e-05	2e-05	1e-05	1e-05	1e-05	0	0	2e-05	1e-05	2e-05	1e-05	2e-05	0	2e-05	1e-05	2e-05	1e-05	0	0	2e-05	0	0	1e-05	0	0	0
Cohnella sp. HS21	1e-05	2e-05	2e-05	0	0	1e-05	1e-05	0	1e-05	1e-05	0	1e-05	0	0	0	1e-05	0	1e-05	1e-05	0	0	2e-05	1e-05	0	0	1e-05	0	7e-05	1e-05	2e-05	0	1e-05	1e-05	4e-05	0	0	0	1e-05	0	0	1e-05	4e-05	1e-05	0	0	1e-05	1e-05	1e-05	1e-05	2e-05	3e-05	2e-05	2e-05	1e-05	1e-05	0	1e-05	1e-05	0	0	0	0	0	1e-05	0	0	1e-05
Arcobacter sp. PSE-93	0	1e-05	2e-05	0	0	1e-05	0	0	2e-05	0	0	0	6e-05	0	0	0	0	3e-05	0	0	0	1e-05	0	0	0	1e-05	0	1e-05	1e-05	1e-05	0	2e-05	0	1e-05	0	0	0	1e-05	0	1e-05	1e-05	1e-05	1e-05	1e-05	5e-05	1e-05	0	2e-05	2e-05	3e-05	4e-05	4e-05	1e-05	2e-05	1e-05	1e-05	1e-05	0	0	0	1e-05	0	0	0	0	0	2e-05
Streptomyces pluripotens	1e-05	1e-05	1e-05	1e-05	0	1e-05	1e-05	0	2e-05	0	0	1e-05	8e-05	0	0	0	1e-05	2e-05	1e-05	0	0	1e-05	0	0	0	1e-05	0	2e-05	1e-05	2e-05	0	0	1e-05	2e-05	0	0	0	2e-05	0	0	0	3e-05	1e-05	1e-05	0	1e-05	0	0	3e-05	0	1e-05	1e-05	2e-05	1e-05	1e-05	2e-05	1e-05	1e-05	0	0	2e-05	4e-05	0	1e-05	0	0	0
Microbacterium hominis	1e-05	1e-05	1e-05	1e-05	0	1e-05	1e-05	0	2e-05	1e-05	0	1e-05	6e-05	0	0	0	1e-05	4e-05	0	0	0	1e-05	0	0	0	0	0	2e-05	0	1e-05	0	1e-05	0	1e-05	0	0	0	1e-05	0	0	1e-05	2e-05	1e-05	1e-05	1e-05	1e-05	0	0	3e-05	1e-05	1e-05	2e-05	1e-05	0	0	1e-05	1e-05	1e-05	0	0	1e-05	0.0001	0	1e-05	0	0	1e-05
Bacillus atrophaeus	1e-05	1e-05	2e-05	0	0	0	0	1e-05	1e-05	0	0	1e-05	0	0	0	0	1e-05	1e-05	0	0	0	1e-05	0	0	0	1e-05	0	5e-05	1e-05	2e-05	1e-05	1e-05	1e-05	4e-05	0	0	0	2e-05	0	0	1e-05	2e-05	1e-05	1e-05	2e-05	2e-05	0	1e-05	1e-05	1e-05	3e-05	1e-05	1e-05	3e-05	5e-05	1e-05	1e-05	1e-05	0	0	0	0	1e-05	1e-05	0	0	1e-05
Bradyrhizobium sp. S23321	1e-05	1e-05	2e-05	0	0	0	0	0	0	0	0	1e-05	7e-05	1e-05	0	0	0	2e-05	0	0	0	1e-05	1e-05	0	0	1e-05	0	2e-05	2e-05	2e-05	1e-05	1e-05	1e-05	2e-05	0	0	0	1e-05	0	0	1e-05	2e-05	2e-05	8e-05	1e-05	0	1e-05	0	2e-05	1e-05	1e-05	1e-05	2e-05	0	0	0	1e-05	1e-05	0	0	0	4e-05	0	1e-05	0	0	0
Alcanivorax dieselolei	1e-05	1e-05	1e-05	0	0	1e-05	1e-05	0	0	1e-05	0	2e-05	7e-05	0	0	1e-05	1e-05	1e-05	1e-05	0	0	3e-05	1e-05	0	0	0	0	2e-05	0	2e-05	1e-05	0	1e-05	2e-05	0	0	0	2e-05	0	0	0	2e-05	2e-05	1e-05	1e-05	1e-05	1e-05	0	1e-05	1e-05	2e-05	1e-05	3e-05	0	0	1e-05	1e-05	1e-05	0	0	0	6e-05	0	1e-05	0	0	0
Mesorhizobium sp. M4B.F.Ca.ET.058.02.1.1	2e-05	2e-05	1e-05	1e-05	0	0	1e-05	0	1e-05	1e-05	0	1e-05	0	0	0	1e-05	0	2e-05	2e-05	0	0	2e-05	1e-05	0	0	1e-05	0	4e-05	0	2e-05	1e-05	0	1e-05	3e-05	0	0	0	2e-05	0	0	0	3e-05	1e-05	1e-05	0	1e-05	1e-05	0	1e-05	0	1e-05	0	2e-05	2e-05	0	1e-05	1e-05	1e-05	0	0	1e-05	9e-05	0	1e-05	0	0	0
Pelagibaca abyssi	3e-05	2e-05	2e-05	1e-05	0	1e-05	1e-05	0	1e-05	1e-05	0	1e-05	0	1e-05	0	1e-05	0	2e-05	2e-05	0	0	2e-05	1e-05	0	0	1e-05	0	3e-05	1e-05	3e-05	1e-05	0	1e-05	4e-05	0	0	0	3e-05	0	0	0	4e-05	2e-05	1e-05	0	1e-05	0	0	1e-05	0	2e-05	0	3e-05	2e-05	0	0	2e-05	1e-05	0	0	0	0	0	1e-05	0	0	0
Streptomyces chartreusis	2e-05	2e-05	1e-05	1e-05	0	1e-05	1e-05	0	1e-05	1e-05	0	1e-05	0	1e-05	0	0	0	2e-05	2e-05	0	0	2e-05	1e-05	0	0	1e-05	0	2e-05	0	2e-05	0	0	1e-05	2e-05	0	0	0	1e-05	0	0	0	3e-05	1e-05	1e-05	1e-05	1e-05	0	0	2e-05	1e-05	2e-05	1e-05	2e-05	1e-05	1e-05	1e-05	1e-05	1e-05	0	0	1e-05	9e-05	0	1e-05	0	0	0
Aequorivita sp. H23M31	0	1e-05	1e-05	0	0	0	1e-05	0	0	0	0	0	0	0	0	0	3e-05	1e-05	0	0	0	3e-05	1e-05	0	2e-05	1e-05	0	1e-05	2e-05	1e-05	0	3e-05	0	1e-05	0	0	0	1e-05	0	0	1e-05	1e-05	1e-05	1e-05	2e-05	3e-05	1e-05	1e-05	2e-05	1e-05	2e-05	2e-05	2e-05	1e-05	5e-05	1e-05	1e-05	2e-05	0	0	0	5e-05	0	1e-05	0	0	0
Campylobacter avium	0	0	1e-05	1e-05	0	1e-05	1e-05	0	1e-05	0	0	0	5e-05	0	0	0	0	1e-05	0	0	0	1e-05	1e-05	0	0	1e-05	0	3e-05	1e-05	0	0	1e-05	2e-05	1e-05	0	0	0	0	0	0	0	0	0	2e-05	5e-05	1e-05	0	2e-05	4e-05	4e-05	1e-05	5e-05	0	4e-05	1e-05	1e-05	4e-05	1e-05	0	0	1e-05	0	0	0	0	0	1e-05
Microbacterium sp. PAMC 28756	1e-05	0	0	1e-05	0	1e-05	0	0	2e-05	1e-05	0	1e-05	0	0	0	1e-05	1e-05	2e-05	0	2e-05	0	1e-05	1e-05	0	0	0	0	1e-05	0	1e-05	0	1e-05	0	3e-05	0	0	0	2e-05	0	0	1e-05	1e-05	2e-05	0	0	1e-05	0	0	2e-05	0	1e-05	0	1e-05	0	0	1e-05	1e-05	1e-05	0	0	2e-05	0.0002	0	1e-05	0	0	1e-05
Plantactinospora sp. BC1	2e-05	1e-05	1e-05	1e-05	0	1e-05	1e-05	0	0	1e-05	0	1e-05	0	0	0	1e-05	0	2e-05	1e-05	0	0	2e-05	1e-05	0	0	1e-05	0	1e-05	0	2e-05	0	0	1e-05	2e-05	0	0	0	2e-05	0	0	1e-05	4e-05	2e-05	1e-05	0	1e-05	0	0	2e-05	0	1e-05	1e-05	2e-05	0	0	1e-05	1e-05	2e-05	0	0	1e-05	0.00013	0	1e-05	0	0	0
Bordetella pseudohinzii	2e-05	1e-05	2e-05	1e-05	0	0	1e-05	0	0	1e-05	0	1e-05	6e-05	0	0	0	0	1e-05	1e-05	0	0	2e-05	0	0	0	1e-05	0	2e-05	0	2e-05	1e-05	0	1e-05	2e-05	0	0	0	1e-05	0	0	0	3e-05	1e-05	1e-05	0	1e-05	0	0	1e-05	0	1e-05	0	2e-05	0	0	0	1e-05	1e-05	0	0	0	0.00018	0	0	0	0	0
Rathayibacter toxicus	0	0	1e-05	1e-05	0	2e-05	0	0	2e-05	0	0	0	0	0	0	0	1e-05	3e-05	0	0	0	1e-05	0	0	0	1e-05	0	1e-05	0	1e-05	0	0	0	2e-05	0	0	0	0	0	1e-05	2e-05	1e-05	1e-05	1e-05	1e-05	1e-05	0	0	6e-05	2e-05	2e-05	2e-05	1e-05	2e-05	2e-05	1e-05	1e-05	0	0	0	2e-05	0.00013	0	0	0	0	1e-05
Aureitalea sp. RR4-38	0	0	3e-05	0	0	0	1e-05	0	4e-05	0	0	0	0	0	0	1e-05	2e-05	1e-05	0	0	0	1e-05	0	0	0	1e-05	0	1e-05	1e-05	2e-05	0	1e-05	0	1e-05	0	0	0	1e-05	0	0	1e-05	0	1e-05	4e-05	0.00012	2e-05	1e-05	1e-05	0	1e-05	2e-05	2e-05	1e-05	0	4e-05	1e-05	3e-05	2e-05	0	0	0	0	0	0	0	0	0
Clostridium sp. MF28	0	1e-05	1e-05	0	0	0	0	0	7e-05	0	0	0	0	0	0	0	0	2e-05	0	0	0	7e-05	1e-05	0	0	0	0	3e-05	4e-05	1e-05	0	0	0	2e-05	0	0	0	0	0	0	0	2e-05	0	0	4e-05	2e-05	0	0	3e-05	2e-05	3e-05	6e-05	1e-05	3e-05	0	1e-05	1e-05	1e-05	0	0	1e-05	0	0	0	0	0	0
Sphingobium fuliginis	1e-05	1e-05	1e-05	0	0	0	0	0	0	1e-05	0	1e-05	0	0	0	1e-05	0	2e-05	0	0	0	1e-05	0	0	0	1e-05	0	1e-05	1e-05	2e-05	2e-05	0	0	1e-05	0	0	0	1e-05	0	0	0	2e-05	1e-05	0	0	1e-05	0	0	1e-05	1e-05	1e-05	0	1e-05	0	0	0	1e-05	2e-05	0	0	0	0.0003	0	0	0	0	0
Nostoc sp. NIES-3756	1e-05	1e-05	1e-05	0	0	1e-05	1e-05	1e-05	2e-05	1e-05	0.00018	0	0	0	0	0	0	1e-05	0	0	0	1e-05	0	0	0	1e-05	0	1e-05	1e-05	3e-05	0	1e-05	0	1e-05	0	0	0	1e-05	0	0	1e-05	0	1e-05	0	1e-05	1e-05	0	0	1e-05	1e-05	1e-05	2e-05	2e-05	2e-05	2e-05	1e-05	1e-05	1e-05	0	0	1e-05	0	0	0	0	0	1e-05
Oscillatoria nigro-viridis	1e-05	1e-05	2e-05	0	0	0	1e-05	0	1e-05	0	0	1e-05	0.00017	0	0	1e-05	2e-05	1e-05	0	0	0	1e-05	0	0	0	1e-05	0	1e-05	1e-05	2e-05	1e-05	1e-05	1e-05	1e-05	0	0	0	1e-05	0	0	1e-05	2e-05	0	1e-05	0	1e-05	1e-05	1e-05	1e-05	1e-05	2e-05	1e-05	3e-05	1e-05	1e-05	0	1e-05	1e-05	0	0	0	0	0	0	0	0	0
Aeromonas schubertii	2e-05	1e-05	2e-05	1e-05	0	1e-05	1e-05	0	1e-05	2e-05	0	1e-05	0	1e-05	0	0	0	2e-05	2e-05	0	0	3e-05	0	0	0	1e-05	0	3e-05	2e-05	3e-05	1e-05	1e-05	1e-05	2e-05	0	0	0	1e-05	0	0	0	3e-05	1e-05	0	1e-05	1e-05	1e-05	1e-05	2e-05	1e-05	3e-05	1e-05	2e-05	0	1e-05	0	2e-05	1e-05	0	0	0	0	1e-05	1e-05	0	0	0
Mycobacterium intracellulare	1e-05	1e-05	2e-05	1e-05	0	0	1e-05	0	3e-05	1e-05	0	1e-05	0	0	0	0	0	4e-05	1e-05	0	0	1e-05	1e-05	0	0	2e-05	0	2e-05	1e-05	3e-05	1e-05	0	1e-05	1e-05	0	0	0	1e-05	0	1e-05	0	2e-05	2e-05	6e-05	0	2e-05	1e-05	1e-05	4e-05	0	2e-05	0	1e-05	0	0	1e-05	1e-05	2e-05	0	0	2e-05	0	0	0	0	0	0
Azotobacter vinelandii	2e-05	1e-05	2e-05	0	0	0	1e-05	0	0	1e-05	0	1e-05	6e-05	0	0	1e-05	0	2e-05	1e-05	0	0	3e-05	1e-05	5e-05	0	1e-05	0	2e-05	1e-05	2e-05	0	0	1e-05	3e-05	0	0	0	1e-05	0	0	1e-05	3e-05	1e-05	1e-05	0	1e-05	0	0	1e-05	0	1e-05	0	2e-05	1e-05	0	0	1e-05	1e-05	0	0	0	5e-05	0	1e-05	0	0	0
Lysinimonas sp. 2DFWR-13	2e-05	0	1e-05	1e-05	0	1e-05	0	0	1e-05	1e-05	0	1e-05	8e-05	0	0	0	1e-05	3e-05	1e-05	0	0	1e-05	1e-05	0	0	1e-05	0	1e-05	1e-05	2e-05	0	0	1e-05	1e-05	0	0	0	1e-05	0	0	0	3e-05	1e-05	1e-05	1e-05	1e-05	0	0	4e-05	1e-05	1e-05	1e-05	2e-05	1e-05	0	1e-05	2e-05	1e-05	0	0	1e-05	5e-05	0	0	0	0	0
Micromonospora zamorensis	2e-05	1e-05	2e-05	1e-05	0	1e-05	1e-05	0	1e-05	1e-05	0	2e-05	0	0	0	1e-05	0	3e-05	1e-05	0	0	2e-05	1e-05	0	0	1e-05	0	2e-05	1e-05	3e-05	1e-05	0	1e-05	2e-05	0	0	0	2e-05	0	0	1e-05	4e-05	1e-05	1e-05	1e-05	1e-05	0	0	2e-05	1e-05	2e-05	1e-05	3e-05	2e-05	0	1e-05	1e-05	1e-05	0	0	1e-05	0	0	1e-05	0	0	0
Polaribacter sp. Hel1_33_78	1e-05	1e-05	1e-05	0	0	1e-05	1e-05	0	1e-05	0	0	0	0	0	0	1e-05	4e-05	1e-05	0	1e-05	0	2e-05	0	0	0	0	0	3e-05	3e-05	1e-05	0	1e-05	0	1e-05	0	0	0	1e-05	0	0	1e-05	1e-05	0	1e-05	3e-05	2e-05	1e-05	1e-05	1e-05	2e-05	2e-05	3e-05	1e-05	1e-05	8e-05	1e-05	0	1e-05	0	0	0	0	1e-05	1e-05	0	0	1e-05
Fimbriimonas ginsengisoli	2e-05	1e-05	1e-05	1e-05	0	0	1e-05	0	1e-05	1e-05	0	1e-05	0	0	0	1e-05	0	1e-05	1e-05	0	0	1e-05	1e-05	0	2e-05	1e-05	0	4e-05	1e-05	2e-05	1e-05	2e-05	1e-05	3e-05	0	0	0	2e-05	0	0	1e-05	2e-05	1e-05	1e-05	1e-05	1e-05	0	0	1e-05	1e-05	2e-05	1e-05	3e-05	1e-05	0	0	1e-05	1e-05	0	0	0	6e-05	0	1e-05	0	0	0
Cellulomonas sp. PSBB021	1e-05	1e-05	1e-05	2e-05	0	1e-05	1e-05	0	4e-05	1e-05	0	1e-05	0	0	0	0	2e-05	7e-05	1e-05	0	0	1e-05	1e-05	0	0	1e-05	0	1e-05	1e-05	2e-05	1e-05	1e-05	0	2e-05	0	0	0	1e-05	0	0	0	1e-05	2e-05	0	0	1e-05	0	0	7e-05	1e-05	1e-05	1e-05	1e-05	0	0	2e-05	1e-05	1e-05	0	0	3e-05	0	0	1e-05	0	0	0
Endozoicomonas montiporae	1e-05	1e-05	2e-05	0	0	1e-05	0	0	1e-05	1e-05	0	1e-05	5e-05	0	0	1e-05	0	1e-05	0	0	0	1e-05	1e-05	0	2e-05	1e-05	0	2e-05	1e-05	1e-05	1e-05	1e-05	1e-05	4e-05	0	0	0	2e-05	0	0	1e-05	2e-05	1e-05	0	1e-05	1e-05	1e-05	1e-05	1e-05	1e-05	3e-05	1e-05	1e-05	2e-05	0	0	1e-05	1e-05	0	0	1e-05	4e-05	1e-05	0	0	0	0
Chondrocystis sp. NIES-4102	0	1e-05	1e-05	0	0	1e-05	0	0	1e-05	0	0	0	5e-05	0	0	0	0	1e-05	0	1e-05	0	3e-05	0	0	2e-05	1e-05	0	1e-05	1e-05	1e-05	0	1e-05	0	1e-05	0	0	0	1e-05	0	0	1e-05	1e-05	1e-05	2e-05	1e-05	2e-05	2e-05	1e-05	1e-05	1e-05	1e-05	2e-05	0.0001	2e-05	1e-05	1e-05	1e-05	1e-05	0	0	0	0	0	1e-05	0	0	2e-05
Exiguobacterium mexicanum	1e-05	2e-05	1e-05	0	0	1e-05	0	0	1e-05	1e-05	0	1e-05	0	0	0	0	0	2e-05	1e-05	0	0	1e-05	1e-05	0	0	1e-05	0	3e-05	1e-05	4e-05	0	0	1e-05	3e-05	0	0	0	1e-05	0	0	1e-05	1e-05	1e-05	0	0	1e-05	1e-05	0	2e-05	1e-05	2e-05	1e-05	1e-05	2e-05	1e-05	1e-05	1e-05	0	0	0	1e-05	0.00013	0	0	0	0	0
Halostella sp. DL-M4	1e-05	1e-05	1e-05	0	0	0	0	0	0	0	0	0	0.00033	0	0	0	0	1e-05	0	0	0	1e-05	0	0	0	0	0	1e-05	0	1e-05	0	0	0	1e-05	0	0	0	1e-05	0	0	0	1e-05	1e-05	0	0	1e-05	0	0	0	0	1e-05	0	0	0	0	0	0	1e-05	0	0	0	0.00011	0	0	0	0	0
Thermus sp. CCB_US3_UF1	1e-05	1e-05	1e-05	0	0	0	0	0	0	0	0	1e-05	0.00027	0	0	0	0	1e-05	0	0	0	2e-05	1e-05	0	0	0	0	6e-05	0	2e-05	0	0	0	3e-05	0	0	0	1e-05	0	0	0	1e-05	1e-05	1e-05	0	1e-05	0	0	0	0	1e-05	1e-05	2e-05	0	0	0	1e-05	1e-05	0	0	0	0	0	1e-05	0	0	0
Deinococcus geothermalis	2e-05	1e-05	1e-05	1e-05	0	0	1e-05	0	0	1e-05	0	1e-05	0.0001	0	0	0	0	1e-05	1e-05	0	0	1e-05	0	0	0	0	0	3e-05	1e-05	2e-05	0	0	1e-05	3e-05	0	0	0	1e-05	0	0	0	3e-05	1e-05	0	0	1e-05	0	0	1e-05	1e-05	2e-05	1e-05	2e-05	1e-05	1e-05	0	1e-05	1e-05	0	0	0	9e-05	0	1e-05	0	0	0
Nonlabens sp. MB-3u-79	0	0	2e-05	0	0	1e-05	1e-05	0	2e-05	0	0	0	0	0	0	0	2e-05	4e-05	0	0	0	1e-05	0	0	2e-05	1e-05	0	0	5e-05	1e-05	0	2e-05	0	1e-05	0	0	0	0	0	0	1e-05	1e-05	0	1e-05	3e-05	2e-05	0	1e-05	3e-05	1e-05	2e-05	0	2e-05	2e-05	6e-05	1e-05	1e-05	1e-05	0	0	0	4e-05	0	0	0	0	1e-05
Ectothiorhodospira sp. BSL-9	1e-05	1e-05	1e-05	0	0	0	1e-05	0	1e-05	1e-05	0	1e-05	0	0	0	0	0	2e-05	1e-05	0	0	1e-05	1e-05	0	0	1e-05	0	2e-05	1e-05	2e-05	0	0	1e-05	2e-05	0	0	0	1e-05	0	0	0	3e-05	1e-05	1e-05	1e-05	1e-05	0	0	1e-05	1e-05	1e-05	1e-05	3e-05	0	0	0	1e-05	1e-05	0	0	0	0.00019	0	1e-05	0	0	0
Streptomyces griseus	2e-05	2e-05	2e-05	1e-05	0	0	1e-05	0	1e-05	1e-05	0	2e-05	0	0	0	0	0	3e-05	2e-05	0	0	2e-05	0	0	0	1e-05	0	2e-05	0	2e-05	1e-05	0	1e-05	4e-05	0	0	0	2e-05	0	0	1e-05	5e-05	2e-05	0	0	1e-05	1e-05	0	2e-05	1e-05	2e-05	1e-05	4e-05	2e-05	0	1e-05	1e-05	1e-05	0	0	0	0	0	1e-05	0	0	0
Blastochloris sp. GI	2e-05	1e-05	1e-05	0	0	1e-05	1e-05	0	1e-05	1e-05	0	1e-05	5e-05	0	0	1e-05	0	3e-05	1e-05	1e-05	0	2e-05	1e-05	0	0	1e-05	0	2e-05	1e-05	3e-05	1e-05	0	1e-05	3e-05	0	0	0	2e-05	0	0	0	4e-05	2e-05	1e-05	1e-05	1e-05	0	0	1e-05	0	3e-05	0	3e-05	0	1e-05	1e-05	1e-05	1e-05	0	0	0	0	0	1e-05	0	0	0
Paraburkholderia phymatum	1e-05	1e-05	1e-05	1e-05	0	2e-05	1e-05	1e-05	1e-05	1e-05	0	1e-05	0	0	0	1e-05	0	2e-05	1e-05	0	0	2e-05	1e-05	0	0	1e-05	0	5e-05	0	2e-05	1e-05	0	0	2e-05	0	0	0	3e-05	0	0	0	2e-05	1e-05	2e-05	1e-05	2e-05	1e-05	0	1e-05	0	1e-05	1e-05	2e-05	2e-05	1e-05	0	1e-05	2e-05	0	0	0	5e-05	0	1e-05	0	0	0
Gloeobacter violaceus	2e-05	2e-05	2e-05	0	0	0	1e-05	0	1e-05	1e-05	0	1e-05	0	0	0	0	0	1e-05	1e-05	0	0	2e-05	0	0	0	1e-05	0	1e-05	1e-05	3e-05	1e-05	0	1e-05	2e-05	0	0	0	2e-05	0	0	0	2e-05	1e-05	1e-05	0	1e-05	0	0	1e-05	1e-05	2e-05	1e-05	1e-05	1e-05	0	0	1e-05	1e-05	0	0	0	0.00018	0	0	0	0	0
Chryseobacterium sp. 6424	1e-05	2e-05	0	0	0	1e-05	1e-05	0	0	0	0	1e-05	0	1e-05	0	1e-05	3e-05	1e-05	1e-05	0	0	2e-05	1e-05	0	0	1e-05	0	1e-05	1e-05	1e-05	0	1e-05	0	1e-05	0	0	0	2e-05	0	0	0	1e-05	1e-05	1e-05	1e-05	1e-05	1e-05	2e-05	1e-05	2e-05	3e-05	1e-05	3e-05	0	5e-05	0	1e-05	2e-05	0	0	0	8e-05	0	0	0	0	0
Campylobacter peloridis	0	0	2e-05	0	0	1e-05	0	0	1e-05	0	0	0	0	0	0	0	0	2e-05	0	0	0	2e-05	1e-05	0	0	1e-05	0	1e-05	0	0	0	2e-05	0	1e-05	0	0	0	1e-05	0	0	1e-05	0	1e-05	3e-05	6e-05	1e-05	1e-05	0	5e-05	3e-05	1e-05	5e-05	0	4e-05	0	1e-05	2e-05	1e-05	0	0	1e-05	5e-05	0	0	0	0	2e-05
Microbacterium sp. DFW100M-13	1e-05	1e-05	1e-05	1e-05	0	1e-05	1e-05	0	1e-05	1e-05	0	1e-05	0	0	0	0	1e-05	3e-05	0	0	0	1e-05	0	0	0	1e-05	0	1e-05	1e-05	2e-05	0	3e-05	1e-05	2e-05	0	0	0	1e-05	0	0	1e-05	2e-05	2e-05	0	1e-05	1e-05	0	0	6e-05	0	1e-05	0	2e-05	1e-05	0	2e-05	1e-05	1e-05	0	0	3e-05	6e-05	0	1e-05	0	0	1e-05
Mesorhizobium sp. M7D.F.Ca.US.005.01.1.1	2e-05	1e-05	1e-05	1e-05	0	0	1e-05	0	1e-05	0	0	0	0	0	0	0	0	1e-05	1e-05	0	0	2e-05	1e-05	0	0	1e-05	0	3e-05	0	3e-05	0	5e-05	1e-05	2e-05	0	0	0	1e-05	0	0	0	1e-05	1e-05	1e-05	2e-05	1e-05	0	0	1e-05	1e-05	3e-05	0	1e-05	0	0	1e-05	1e-05	1e-05	0	0	0	0.00015	0	0	0	0	0
Saccharomonospora cyanea	1e-05	1e-05	1e-05	1e-05	0	2e-05	0	0	1e-05	1e-05	0	1e-05	0	0	0	1e-05	1e-05	2e-05	1e-05	0	0	2e-05	1e-05	0	0	1e-05	0	2e-05	1e-05	1e-05	0	1e-05	1e-05	2e-05	0	0	0	2e-05	0	0	0	2e-05	2e-05	1e-05	0	1e-05	1e-05	0	6e-05	1e-05	2e-05	0	2e-05	2e-05	0	3e-05	2e-05	1e-05	0	0	3e-05	0	0	1e-05	0	0	0
Agrococcus carbonis	1e-05	1e-05	1e-05	1e-05	0	1e-05	1e-05	0	1e-05	1e-05	0	1e-05	0	0	0	0	1e-05	4e-05	1e-05	0	0	1e-05	0	0	0	1e-05	0	1e-05	0	2e-05	1e-05	0	0	3e-05	0	0	0	2e-05	0	0	0	2e-05	2e-05	1e-05	0	1e-05	0	0	3e-05	0	1e-05	0	2e-05	0	0	2e-05	1e-05	1e-05	0	0	2e-05	0.00014	0	0	0	0	0
Granulicella mallensis	1e-05	1e-05	1e-05	0	0	0	1e-05	0	1e-05	0	0	1e-05	0	0	0	0	2e-05	2e-05	1e-05	0	0	1e-05	0	0	0	2e-05	0	2e-05	1e-05	2e-05	0	1e-05	0	3e-05	0	0	0	1e-05	0	0	0	2e-05	1e-05	0	2e-05	1e-05	0	5e-05	1e-05	1e-05	2e-05	1e-05	2e-05	0	3e-05	0	1e-05	1e-05	0	0	0	0.00011	0	0	0	0	0
Devriesea agamarum	1e-05	0	1e-05	1e-05	0	3e-05	0	0	5e-05	0	0	0	0	0	0	0	1e-05	2e-05	1e-05	0	0	1e-05	0	0	0	1e-05	0	1e-05	1e-05	1e-05	0	1e-05	0	1e-05	0	0	0	1e-05	0	0	1e-05	1e-05	1e-05	1e-05	1e-05	2e-05	0	0	5e-05	2e-05	2e-05	2e-05	1e-05	0	0	3e-05	2e-05	1e-05	0	0	4e-05	4e-05	0	1e-05	0	0	1e-05
Dietzia lutea	1e-05	1e-05	1e-05	1e-05	0	1e-05	0	0	1e-05	0	0	1e-05	0	0	0	0	1e-05	4e-05	1e-05	0	0	1e-05	0	0	0	2e-05	0	1e-05	1e-05	2e-05	0	2e-05	0	1e-05	0	0	0	1e-05	0	0	1e-05	2e-05	3e-05	1e-05	1e-05	2e-05	0	0	4e-05	0	1e-05	0	2e-05	2e-05	0	2e-05	1e-05	1e-05	0	0	2e-05	8e-05	0	0	0	0	1e-05
Mycobacterium marseillense	1e-05	1e-05	2e-05	1e-05	0	0	0	0	0	0	0	0	0.0001	0	0	1e-05	0	1e-05	0	0	0	1e-05	0	0	0	0	0	0	0	1e-05	0	0	1e-05	2e-05	0	0	0	1e-05	0	0	0	2e-05	1e-05	4e-05	0	1e-05	0	0	1e-05	0	1e-05	0	1e-05	0	0	0	1e-05	1e-05	0	0	1e-05	0.00019	0	1e-05	0	0	1e-05
Campylobacter sp. RM16704	0	0	2e-05	0	0	0	0	0	2e-05	0	0	0	0	0	0	0	0	2e-05	0	0	0	1e-05	1e-05	0	0	1e-05	0	0	1e-05	0	0	1e-05	0	0	0	0	0	0	0	0	0	0	0	5e-05	6e-05	1e-05	0	2e-05	6e-05	3e-05	1e-05	4e-05	1e-05	4e-05	2e-05	2e-05	2e-05	1e-05	0	0	1e-05	5e-05	0	0	0	0	1e-05
Geobacillus thermocatenulatus	0	1e-05	0	0	0	0	0	0	0	0	0	0	0.00017	0	0	0	0	1e-05	0	0	0	1e-05	0	0	0	1e-05	0	1e-05	0	2e-05	0	0	0	1e-05	0	0	0	0	0	0	0	1e-05	1e-05	1e-05	1e-05	1e-05	0	0	0	0	1e-05	0	0	0	0	0	1e-05	1e-05	0	0	0	0.00024	0	1e-05	0	0	0
Chryseobacterium jeonii	1e-05	1e-05	2e-05	0	0	1e-05	1e-05	0	0	0	0	0	5e-05	0	0	1e-05	1e-05	1e-05	0	1e-05	0	4e-05	1e-05	0	0	1e-05	0	1e-05	2e-05	1e-05	0	2e-05	1e-05	1e-05	0	0	0	1e-05	0	1e-05	1e-05	2e-05	1e-05	1e-05	1e-05	3e-05	1e-05	2e-05	1e-05	1e-05	1e-05	1e-05	2e-05	2e-05	2e-05	0	1e-05	2e-05	0	0	0	0	0	1e-05	0	0	0
Planococcus maritimus	1e-05	2e-05	1e-05	0	0	1e-05	1e-05	0	0	0	0	1e-05	0.00011	0	0	1e-05	0	1e-05	1e-05	0	0	1e-05	1e-05	0	2e-05	1e-05	0	1e-05	0	3e-05	0	0	1e-05	2e-05	0	0	0	2e-05	0	0	1e-05	2e-05	1e-05	1e-05	1e-05	1e-05	0	1e-05	1e-05	1e-05	3e-05	2e-05	1e-05	1e-05	0	1e-05	1e-05	1e-05	0	0	0	0	0	0	0	0	2e-05
Ktedonobacterales bacterium SCAWS-G2	1e-05	1e-05	1e-05	0	0	1e-05	1e-05	0	1e-05	1e-05	0	1e-05	7e-05	0	0	1e-05	0	2e-05	0	0	0	1e-05	1e-05	0	2e-05	1e-05	0	4e-05	2e-05	1e-05	0	2e-05	1e-05	3e-05	0	0	0	1e-05	0	1e-05	1e-05	1e-05	1e-05	1e-05	2e-05	1e-05	1e-05	0	2e-05	1e-05	1e-05	1e-05	2e-05	1e-05	1e-05	0	1e-05	1e-05	0	0	0	0	0	0	0	0	0
Paenibacillus xylanexedens	1e-05	2e-05	1e-05	0	0	1e-05	1e-05	0	0	1e-05	0	1e-05	0	1e-05	0	1e-05	0	1e-05	1e-05	0	0	2e-05	1e-05	0	0	1e-05	0	2e-05	1e-05	3e-05	1e-05	1e-05	2e-05	4e-05	0	0	0	2e-05	0	0	1e-05	3e-05	1e-05	0	1e-05	2e-05	1e-05	0	1e-05	1e-05	2e-05	1e-05	1e-05	2e-05	2e-05	1e-05	2e-05	1e-05	0	0	0	0	1e-05	0	0	0	1e-05
Bifidobacterium actinocoloniiforme	3e-05	1e-05	1e-05	2e-05	0	1e-05	0	0	2e-05	1e-05	0	1e-05	0	0	0	0	0	2e-05	3e-05	0	0	1e-05	2e-05	0	0	1e-05	0	3e-05	1e-05	2e-05	1e-05	0	0	2e-05	0	0	0	1e-05	1e-05	0	1e-05	2e-05	1e-05	1e-05	1e-05	1e-05	0	0	3e-05	2e-05	1e-05	2e-05	2e-05	2e-05	1e-05	1e-05	1e-05	1e-05	0	0	1e-05	0	0	1e-05	0	0	0
Geitlerinema sp. PCC 7407	2e-05	2e-05	2e-05	1e-05	0	1e-05	1e-05	0	1e-05	1e-05	0	1e-05	0	0	0	0	0	2e-05	1e-05	0	0	2e-05	1e-05	0	0	1e-05	0	3e-05	1e-05	3e-05	1e-05	2e-05	1e-05	3e-05	0	0	0	1e-05	0	0	1e-05	4e-05	1e-05	0	1e-05	1e-05	0	0	1e-05	1e-05	2e-05	1e-05	2e-05	1e-05	1e-05	1e-05	1e-05	2e-05	0	0	0	0	0	1e-05	0	0	1e-05
Actinoalloteichus hymeniacidonis	1e-05	1e-05	2e-05	1e-05	0	1e-05	1e-05	0	1e-05	1e-05	0	1e-05	6e-05	1e-05	0	0	1e-05	2e-05	0	0	0	2e-05	0	0	0	1e-05	0	2e-05	1e-05	2e-05	0	0	1e-05	1e-05	0	0	0	1e-05	0	0	1e-05	3e-05	2e-05	1e-05	1e-05	2e-05	0	0	3e-05	0	2e-05	0	1e-05	0	2e-05	2e-05	2e-05	2e-05	0	0	1e-05	0	0	0	0	0	1e-05
Celeribacter ethanolicus	1e-05	1e-05	2e-05	1e-05	0	1e-05	1e-05	0	3e-05	1e-05	0	1e-05	0	0	0	0	0	2e-05	1e-05	0	0	1e-05	1e-05	0	0	1e-05	0	3e-05	1e-05	2e-05	1e-05	1e-05	1e-05	6e-05	0	0	0	1e-05	0	0	1e-05	2e-05	1e-05	1e-05	1e-05	1e-05	1e-05	1e-05	1e-05	1e-05	4e-05	1e-05	2e-05	0	1e-05	1e-05	1e-05	1e-05	0	0	0	0	0	1e-05	0	0	0
Dyella thiooxydans	1e-05	1e-05	2e-05	0	0	0	1e-05	0	1e-05	1e-05	0	1e-05	7e-05	0	0	1e-05	0	2e-05	1e-05	0	0	1e-05	1e-05	0	0	1e-05	0	5e-05	0	2e-05	1e-05	0	1e-05	4e-05	0	0	0	2e-05	0	0	1e-05	2e-05	1e-05	1e-05	1e-05	1e-05	0	0	1e-05	1e-05	1e-05	1e-05	2e-05	0	0	1e-05	2e-05	1e-05	0	0	0	0	1e-05	1e-05	0	0	1e-05
Agromyces sp. LHK192	1e-05	1e-05	1e-05	1e-05	0	1e-05	0	0	2e-05	1e-05	0	1e-05	7e-05	0	0	0	1e-05	4e-05	1e-05	0	0	2e-05	1e-05	0	0	1e-05	0	2e-05	0	2e-05	0	0	1e-05	4e-05	0	0	0	1e-05	0	0	1e-05	2e-05	2e-05	1e-05	1e-05	1e-05	0	0	3e-05	1e-05	1e-05	0	2e-05	0	1e-05	1e-05	1e-05	1e-05	0	0	2e-05	0	0	0	0	0	0
Spiroplasma taiwanense	0	0	1e-05	0	0	1e-05	0	0	0	0	0	0	0.00021	0	0	0	0	1e-05	0	0	0	2e-05	0	0	0	0	0	1e-05	2e-05	0	0	1e-05	0	1e-05	0	0	0	1e-05	0	0	0	1e-05	0	1e-05	3e-05	1e-05	0	1e-05	0	1e-05	2e-05	2e-05	0	3e-05	2e-05	1e-05	0	0	0	0	0	6e-05	0	0	0	0	1e-05
Singulisphaera acidiphila	2e-05	1e-05	1e-05	0	0	0	1e-05	0	2e-05	1e-05	0	1e-05	0	1e-05	0	0	0	2e-05	1e-05	0	0	2e-05	1e-05	0	0	1e-05	0	4e-05	1e-05	3e-05	0	1e-05	0	2e-05	0	0	0	1e-05	0	1e-05	0	3e-05	1e-05	1e-05	2e-05	1e-05	0	0	2e-05	1e-05	2e-05	2e-05	2e-05	1e-05	2e-05	1e-05	2e-05	2e-05	0	0	0	0	0	1e-05	0	0	1e-05
Winogradskyella sp. RHA_55	0	1e-05	1e-05	1e-05	0	1e-05	1e-05	0	1e-05	0	0	1e-05	9e-05	0	0	0	1e-05	2e-05	0	0	0	2e-05	0	0	0	1e-05	0	1e-05	1e-05	0	0	1e-05	1e-05	1e-05	0	0	0	2e-05	0	0	0	0	1e-05	0	1e-05	2e-05	1e-05	2e-05	1e-05	2e-05	2e-05	2e-05	1e-05	3e-05	4e-05	1e-05	2e-05	2e-05	0	0	0	0	0	0	0	0	1e-05
Amycolatopsis japonica	1e-05	2e-05	1e-05	1e-05	0	1e-05	1e-05	0	1e-05	1e-05	0	1e-05	0	0	0	0	1e-05	3e-05	1e-05	0	0	2e-05	1e-05	0	0	1e-05	0	2e-05	1e-05	3e-05	1e-05	0	1e-05	2e-05	0	0	0	2e-05	0	0	1e-05	2e-05	3e-05	1e-05	1e-05	1e-05	0	0	7e-05	0	1e-05	0	2e-05	0	0	2e-05	1e-05	1e-05	0	0	2e-05	0	0	1e-05	0	0	0
Zymomonas mobilis	1e-05	1e-05	1e-05	0	0	1e-05	0	0	2e-05	1e-05	0	1e-05	0	0	0	0	0	1e-05	1e-05	0	0	1e-05	0	0	0	1e-05	0	2e-05	1e-05	2e-05	1e-05	2e-05	1e-05	9e-05	0	0	0	2e-05	0	0	1e-05	1e-05	1e-05	0	1e-05	1e-05	1e-05	1e-05	1e-05	2e-05	2e-05	2e-05	2e-05	2e-05	2e-05	1e-05	1e-05	1e-05	0	0	0	0	1e-05	1e-05	0	0	0
Streptomyces peucetius	2e-05	1e-05	1e-05	1e-05	0	0	0	0	3e-05	1e-05	0	1e-05	7e-05	1e-05	0	0	0	2e-05	1e-05	0	0	2e-05	1e-05	0	0	1e-05	0	2e-05	0	2e-05	1e-05	0	1e-05	3e-05	0	0	0	2e-05	0	0	1e-05	2e-05	2e-05	1e-05	0	1e-05	0	0	2e-05	1e-05	3e-05	1e-05	1e-05	1e-05	0	1e-05	2e-05	1e-05	0	0	1e-05	0	0	0	0	0	0
Bordetella sp. J329	3e-05	3e-05	3e-05	1e-05	0	0	2e-05	0	0	1e-05	0	2e-05	0	0	0	0	0	1e-05	3e-05	0	0	3e-05	1e-05	0	0	0	0	3e-05	0	4e-05	1e-05	1e-05	1e-05	5e-05	0	0	0	2e-05	0	0	0	5e-05	0	0	0	1e-05	0	0	1e-05	0	0	0	5e-05	0	0	0	1e-05	2e-05	0	0	0	0	1e-05	0	1e-05	0	0
Maribacter sp. T28	0	1e-05	1e-05	0	0	1e-05	1e-05	1e-05	0	0	0	1e-05	7e-05	0	0	0	1e-05	1e-05	0	0	0	2e-05	0	0	0	0	0	1e-05	2e-05	1e-05	0	5e-05	0	1e-05	0	0	0	1e-05	0	0	0	0	1e-05	2e-05	2e-05	1e-05	1e-05	2e-05	1e-05	1e-05	2e-05	1e-05	1e-05	2e-05	4e-05	1e-05	0	1e-05	0	0	0	4e-05	0	0	0	0	2e-05
Pseudomonas mucidolens	1e-05	1e-05	1e-05	0	0	0	1e-05	0	0	0	0	1e-05	9e-05	0	0	1e-05	0	1e-05	0	1e-05	0	1e-05	0	0	0	1e-05	0	1e-05	1e-05	2e-05	0	4e-05	0	1e-05	0	0	0	1e-05	0	0	0	0	1e-05	0	1e-05	1e-05	1e-05	0	0	0	1e-05	0	1e-05	0	0	0	1e-05	1e-05	0	0	0	0.00019	0	1e-05	0	0	0
Bacillus butanolivorans	1e-05	1e-05	1e-05	0	0	0	0	0	1e-05	0	0	0	6e-05	0	0	1e-05	0	1e-05	0	0	0	1e-05	1e-05	0	0	1e-05	0	2e-05	1e-05	1e-05	0	1e-05	1e-05	2e-05	0	0	0	1e-05	0	0	0	1e-05	1e-05	0	1e-05	3e-05	1e-05	1e-05	1e-05	2e-05	4e-05	2e-05	2e-05	1e-05	2e-05	2e-05	2e-05	1e-05	0	0	0	0	0	1e-05	0	0	5e-05
Streptomyces sp. 11-1-2	2e-05	1e-05	1e-05	1e-05	0	2e-05	1e-05	0	0	1e-05	0	2e-05	0	0	0	0	1e-05	3e-05	2e-05	0	0	1e-05	0	0	0	1e-05	0	3e-05	1e-05	2e-05	1e-05	0	1e-05	2e-05	0	0	0	3e-05	0	0	0	1e-05	3e-05	1e-05	0	1e-05	0	0	2e-05	2e-05	1e-05	2e-05	4e-05	0	0	1e-05	2e-05	1e-05	0	0	4e-05	0	0	0	0	0	0
Gordonia phthalatica	1e-05	1e-05	1e-05	1e-05	0	1e-05	0	0	2e-05	0	0	1e-05	0	0	0	0	1e-05	3e-05	1e-05	0	0	1e-05	0	0	0	1e-05	0	3e-05	1e-05	1e-05	0	0	0	1e-05	0	0	0	1e-05	0	0	1e-05	2e-05	2e-05	1e-05	1e-05	1e-05	0	1e-05	4e-05	0	1e-05	0	2e-05	0	0	5e-05	1e-05	1e-05	0	0	1e-05	9e-05	0	1e-05	0	0	1e-05
Salinibacterium sp. UTAS2018	0	1e-05	1e-05	2e-05	0	1e-05	0	0	3e-05	0	0	0	5e-05	0	0	0	2e-05	2e-05	0	0	0	1e-05	0	0	0	0	0	3e-05	0	1e-05	0	3e-05	0	1e-05	0	0	0	0	0	0	1e-05	1e-05	1e-05	0	1e-05	1e-05	0	0	9e-05	1e-05	1e-05	1e-05	0	0	1e-05	3e-05	1e-05	1e-05	0	0	4e-05	4e-05	0	0	0	0	0
Rhodovulum sulfidophilum	3e-05	2e-05	1e-05	1e-05	0	0	1e-05	0	0	1e-05	0	2e-05	0	1e-05	0	1e-05	0	2e-05	1e-05	0	0	3e-05	1e-05	0	0	1e-05	0	2e-05	1e-05	3e-05	1e-05	0	1e-05	3e-05	0	0	0	2e-05	0	0	0	4e-05	2e-05	1e-05	0	2e-05	1e-05	0	1e-05	0	2e-05	0	3e-05	2e-05	0	0	1e-05	2e-05	0	0	0	0	1e-05	1e-05	0	0	0
Streptomyces sp. WAC 01438	2e-05	1e-05	1e-05	1e-05	0	0	0	0	2e-05	1e-05	0	1e-05	0	0	0	0	0	3e-05	2e-05	0	0	2e-05	1e-05	0	0	1e-05	0	5e-05	0	3e-05	0	0	1e-05	5e-05	0	0	0	2e-05	0	0	0	3e-05	1e-05	1e-05	0	1e-05	0	0	2e-05	0	2e-05	0	3e-05	1e-05	0	1e-05	1e-05	1e-05	0	0	0	5e-05	0	1e-05	0	0	0
Maribacter sp. HTCC2170	0	1e-05	1e-05	0	0	1e-05	0	0	1e-05	0	0	0	0	0	0	0	2e-05	1e-05	0	0	0	3e-05	1e-05	0	0	1e-05	0	2e-05	1e-05	1e-05	1e-05	5e-05	1e-05	1e-05	0	0	0	1e-05	0	0	0	0	1e-05	1e-05	1e-05	4e-05	0	2e-05	1e-05	2e-05	2e-05	1e-05	2e-05	3e-05	7e-05	1e-05	1e-05	2e-05	0	0	0	0	0	0	0	0	1e-05
Herbaspirillum hiltneri	2e-05	1e-05	1e-05	1e-05	0	1e-05	1e-05	0	1e-05	1e-05	0	1e-05	6e-05	0	0	1e-05	0	1e-05	1e-05	0	0	1e-05	0	0	0	1e-05	0	2e-05	0	2e-05	1e-05	1e-05	1e-05	3e-05	0	0	0	2e-05	0	0	0	2e-05	1e-05	2e-05	0	1e-05	1e-05	0	0	0	1e-05	0	2e-05	0	1e-05	0	1e-05	1e-05	0	0	0	0.0001	0	1e-05	0	0	0
Corynebacterium mustelae	1e-05	0	2e-05	2e-05	0	2e-05	0	0	4e-05	0	0	0	0	0	0	0	1e-05	3e-05	0	0	0	1e-05	1e-05	0	0	3e-05	0	1e-05	3e-05	1e-05	1e-05	1e-05	0	1e-05	0	0	0	0	0	3e-05	1e-05	1e-05	2e-05	0	0	2e-05	0	0	9e-05	1e-05	1e-05	1e-05	1e-05	0	0	1e-05	3e-05	1e-05	0	0	1e-05	0	0	0	0	0	1e-05
Microvirgula aerodenitrificans	2e-05	1e-05	2e-05	1e-05	0	0	1e-05	0	1e-05	1e-05	0	1e-05	0	1e-05	0	1e-05	0	1e-05	1e-05	0	0	2e-05	0	0	0	1e-05	0	2e-05	0	2e-05	0	2e-05	1e-05	3e-05	0	0	0	2e-05	0	0	0	2e-05	2e-05	1e-05	0	1e-05	0	0	1e-05	1e-05	2e-05	0	2e-05	1e-05	0	1e-05	1e-05	2e-05	0	0	0	9e-05	0	1e-05	0	0	1e-05
Micromonospora chokoriensis	2e-05	1e-05	1e-05	1e-05	0	1e-05	0	0	1e-05	1e-05	0	1e-05	0	0	0	0	0	3e-05	1e-05	0	0	2e-05	1e-05	0	0	1e-05	0	1e-05	1e-05	2e-05	0	0	1e-05	5e-05	0	0	0	2e-05	0	0	0	3e-05	2e-05	1e-05	1e-05	1e-05	0	0	3e-05	1e-05	2e-05	0	2e-05	0	0	1e-05	1e-05	1e-05	0	0	1e-05	8e-05	0	0	0	0	0
Sphingomonas sp. PAMC26645	1e-05	1e-05	1e-05	0	0	0	0	0	1e-05	0	0	1e-05	6e-05	0	0	0	0	1e-05	1e-05	0	0	1e-05	0	0	2e-05	0	0	1e-05	2e-05	1e-05	0	0	0	1e-05	0	0	0	2e-05	0	0	0	1e-05	1e-05	1e-05	2e-05	1e-05	0	0	1e-05	0	1e-05	0	1e-05	1e-05	0	0	1e-05	1e-05	0	0	0	0.00022	0	0	0	0	0
Bradyrhizobium icense	1e-05	1e-05	1e-05	0	0	0	1e-05	0	1e-05	1e-05	0	1e-05	5e-05	0	0	0	0	1e-05	1e-05	0	0	2e-05	0	0	0	0	0	4e-05	1e-05	2e-05	0	1e-05	0	2e-05	0	0	0	1e-05	0	0	0	2e-05	1e-05	4e-05	1e-05	1e-05	0	0	0	0	1e-05	0	2e-05	0	0	0	1e-05	1e-05	0	0	0	0.00015	0	1e-05	0	0	0
Zhihengliuella sp. ISTPL4	1e-05	1e-05	1e-05	1e-05	0	0	0	0	1e-05	1e-05	0	1e-05	0	0	0	0	1e-05	3e-05	1e-05	0	0	2e-05	0	0	0	1e-05	0	1e-05	0	2e-05	0	0	0	3e-05	0	0	0	1e-05	0	0	1e-05	2e-05	1e-05	0	1e-05	1e-05	0	0	3e-05	1e-05	2e-05	1e-05	2e-05	0	0	1e-05	1e-05	1e-05	0	0	2e-05	0.00014	0	1e-05	0	0	0
Chromobacterium sp. IIBBL 274-1	2e-05	2e-05	1e-05	0	0	0	0	0	1e-05	0	0	1e-05	0	1e-05	0	0	0	2e-05	1e-05	0	0	2e-05	1e-05	0	0	0	0	1e-05	0	3e-05	0	0	1e-05	4e-05	0	0	0	1e-05	0	0	0	4e-05	1e-05	0	1e-05	1e-05	0	0	1e-05	0	0	0	3e-05	0	0	0	0	0	0	0	0	0.00022	0	0	0	0	0
Stenotrophomonas sp. ZAC14A_NAIMI4_1	1e-05	1e-05	0	1e-05	0	0	1e-05	0	1e-05	1e-05	0	0	0.00012	0	0	0	0	1e-05	0	0	0	1e-05	0	0	0	1e-05	0	1e-05	0	1e-05	0	0	1e-05	1e-05	0	0	0	2e-05	0	0	0	1e-05	1e-05	0	1e-05	1e-05	0	0	0	0	2e-05	1e-05	2e-05	0	0	0	0	1e-05	0	0	0	0.00019	0	1e-05	0	0	0
Aromatoleum aromaticum	1e-05	2e-05	1e-05	0	0	0	1e-05	0	1e-05	1e-05	0	1e-05	0	0	0	1e-05	0	1e-05	1e-05	0	0	2e-05	0	0	0	1e-05	0	4e-05	0	4e-05	1e-05	0	1e-05	2e-05	0	0	0	2e-05	0	0	0	3e-05	2e-05	2e-05	0	1e-05	0	0	0	1e-05	1e-05	0	2e-05	0	0	0	1e-05	1e-05	0	0	0	0.00014	0	1e-05	0	0	0
Lactobacillus amylolyticus	0	1e-05	1e-05	0	0	0	0	0	0	0	0	1e-05	0	0	0	0	0	1e-05	0	0	0	1e-05	2e-05	0	0	0	0	1e-05	0	0	1e-05	1e-05	0	2e-05	0	0	0	1e-05	0	0	0	1e-05	0	0	1e-05	2e-05	0	0	1e-05	1e-05	2e-05	1e-05	0	1e-05	1e-05	2e-05	3e-05	0	5e-05	0	1e-05	0	0	0	0	0	0.00022
Aminobacter aminovorans	2e-05	1e-05	2e-05	1e-05	0	0	1e-05	0	2e-05	0	0	1e-05	5e-05	1e-05	0	1e-05	0	3e-05	1e-05	0	0	2e-05	1e-05	0	0	1e-05	0	2e-05	1e-05	2e-05	0	0	1e-05	3e-05	0	0	0	2e-05	0	0	1e-05	4e-05	1e-05	1e-05	1e-05	1e-05	0	1e-05	1e-05	0	1e-05	0	1e-05	1e-05	0	0	1e-05	1e-05	0	0	0	3e-05	0	1e-05	0	0	0
Bosea vaviloviae	2e-05	1e-05	1e-05	1e-05	0	1e-05	1e-05	0	1e-05	1e-05	0	1e-05	8e-05	0	0	1e-05	0	2e-05	1e-05	0	0	2e-05	1e-05	0	0	1e-05	0	5e-05	1e-05	2e-05	1e-05	1e-05	1e-05	4e-05	0	0	0	1e-05	0	0	0	2e-05	1e-05	1e-05	0	1e-05	0	0	1e-05	1e-05	2e-05	0	2e-05	0	0	0	1e-05	1e-05	0	0	0	0	0	1e-05	0	0	0
Sphaerobacter thermophilus	2e-05	1e-05	2e-05	0	0	1e-05	1e-05	0	1e-05	1e-05	0	2e-05	0	1e-05	0	0	0	2e-05	2e-05	0	0	2e-05	1e-05	0	0	1e-05	0	5e-05	2e-05	3e-05	1e-05	0	1e-05	3e-05	0	0	0	2e-05	0	0	0	2e-05	1e-05	1e-05	1e-05	1e-05	0	0	1e-05	1e-05	2e-05	1e-05	3e-05	0	2e-05	0	1e-05	1e-05	0	0	0	0	0	1e-05	0	0	0
Erythrobacter flavus	2e-05	2e-05	1e-05	1e-05	0	0	1e-05	0	2e-05	1e-05	0	1e-05	0	0	0	1e-05	0	2e-05	1e-05	1e-05	0	2e-05	0	0	0	1e-05	0	2e-05	1e-05	3e-05	1e-05	0	1e-05	4e-05	0	0	0	2e-05	0	0	0	2e-05	1e-05	1e-05	1e-05	1e-05	0	0	1e-05	1e-05	3e-05	1e-05	2e-05	0	1e-05	0	1e-05	1e-05	0	0	0	6e-05	0	0	0	0	0
Martelella sp. AD-3	2e-05	2e-05	3e-05	1e-05	0	0	1e-05	0	1e-05	1e-05	0	1e-05	0	0	0	2e-05	0	2e-05	1e-05	0	0	3e-05	1e-05	0	0	1e-05	0	3e-05	0	3e-05	1e-05	0	1e-05	5e-05	0	0	0	2e-05	0	0	0	4e-05	2e-05	1e-05	0	1e-05	1e-05	0	1e-05	0	1e-05	0	2e-05	0	2e-05	0	2e-05	1e-05	0	0	0	0	0	1e-05	0	0	0
Thioclava nitratireducens	1e-05	1e-05	1e-05	0	0	0	1e-05	0	1e-05	1e-05	0	1e-05	0.00015	0	0	1e-05	0	1e-05	1e-05	0	0	1e-05	0	0	0	1e-05	0	4e-05	1e-05	1e-05	0	0	1e-05	4e-05	0	0	0	1e-05	0	0	0	2e-05	1e-05	1e-05	1e-05	1e-05	0	0	0	0	2e-05	0	2e-05	0	1e-05	0	1e-05	1e-05	0	0	0	4e-05	0	0	0	0	0
Micavibrio aeruginosavorus	2e-05	1e-05	2e-05	0	0	0	1e-05	0	1e-05	0	0	0	0	0	0	1e-05	1e-05	1e-05	0	0	0	1e-05	1e-05	0	0	1e-05	0	4e-05	1e-05	1e-05	0	1e-05	1e-05	4e-05	0	0	0	2e-05	0	0	1e-05	4e-05	1e-05	1e-05	1e-05	1e-05	1e-05	1e-05	0	0	1e-05	1e-05	1e-05	0	3e-05	0	1e-05	1e-05	0	0	0	9e-05	0	1e-05	0	0	0
Streptomyces nigra	2e-05	1e-05	1e-05	1e-05	0	0	1e-05	0	2e-05	0	0	1e-05	0	1e-05	0	1e-05	0	2e-05	1e-05	0	0	2e-05	1e-05	0	0	1e-05	0	7e-05	0	3e-05	0	0	1e-05	2e-05	0	0	0	2e-05	0	0	1e-05	3e-05	2e-05	1e-05	1e-05	1e-05	0	1e-05	1e-05	1e-05	2e-05	0	1e-05	1e-05	1e-05	1e-05	1e-05	2e-05	0	0	1e-05	0	0	1e-05	0	0	0
Chryseobacterium sp. 17S1E7	1e-05	1e-05	2e-05	1e-05	0	1e-05	1e-05	2e-05	0	0	0	1e-05	0	0	0	1e-05	2e-05	1e-05	0	0	0	2e-05	1e-05	0	0	1e-05	0	1e-05	3e-05	2e-05	1e-05	0	1e-05	3e-05	0	0	0	2e-05	0	0	0	2e-05	1e-05	0	2e-05	1e-05	1e-05	1e-05	1e-05	1e-05	1e-05	1e-05	2e-05	0	6e-05	0	1e-05	1e-05	0	0	0	0	1e-05	1e-05	0	0	1e-05
Rhodoferax antarcticus	1e-05	1e-05	1e-05	0	0	1e-05	1e-05	0	0	1e-05	0	1e-05	0.00012	0	0	0	0	1e-05	1e-05	0	1e-05	1e-05	0	0	0	0	0	2e-05	0	1e-05	0	0	1e-05	2e-05	0	0	0	1e-05	0	0	0	2e-05	1e-05	2e-05	0	1e-05	0	0	1e-05	1e-05	1e-05	1e-05	1e-05	0	0	0	1e-05	1e-05	0	0	0	0.00012	0	1e-05	0	0	0
Serpentinomonas mccroryi	2e-05	1e-05	1e-05	0	0	0	0	0	0	1e-05	0	1e-05	0.00017	0	0	0	0	2e-05	1e-05	0	0	1e-05	0	0	0	1e-05	0	3e-05	0	2e-05	0	1e-05	1e-05	2e-05	0	0	0	1e-05	0	0	0	2e-05	1e-05	2e-05	0	1e-05	0	0	0	0	1e-05	0	1e-05	0	0	0	1e-05	1e-05	0	0	0	7e-05	0	1e-05	0	0	0
Bosea sp. Tri-49	2e-05	2e-05	1e-05	1e-05	0	0	1e-05	0	0	1e-05	0	2e-05	0	0	0	1e-05	0	1e-05	2e-05	0	0	2e-05	1e-05	0	0	1e-05	0	3e-05	1e-05	3e-05	1e-05	1e-05	1e-05	3e-05	0	0	0	2e-05	0	0	0	2e-05	2e-05	1e-05	1e-05	1e-05	1e-05	0	1e-05	1e-05	2e-05	1e-05	2e-05	0	2e-05	1e-05	2e-05	1e-05	0	0	1e-05	0	0	1e-05	0	0	0
Kluyvera intermedia	1e-05	1e-05	1e-05	0	1e-05	1e-05	0	1e-05	0	0	0	1e-05	0	2e-05	0	1e-05	0	1e-05	0	6e-05	0	1e-05	0	0	0	0	0	1e-05	0	1e-05	0	0	1e-05	2e-05	6e-05	2e-05	0	1e-05	0	1e-05	0	1e-05	1e-05	2e-05	1e-05	1e-05	1e-05	0	1e-05	1e-05	1e-05	0	1e-05	2e-05	0	0	1e-05	1e-05	0	0	2e-05	3e-05	0	1e-05	1e-05	1e-05	0
Spirosoma radiotolerans	1e-05	1e-05	1e-05	1e-05	0	1e-05	1e-05	1e-05	1e-05	0	0	1e-05	0	0	0	1e-05	0	1e-05	1e-05	1e-05	0	2e-05	0	0	0	1e-05	0	1e-05	4e-05	2e-05	0	5e-05	0	1e-05	0	0	0	3e-05	0	0	0	1e-05	1e-05	1e-05	4e-05	1e-05	1e-05	1e-05	1e-05	2e-05	2e-05	1e-05	1e-05	1e-05	1e-05	1e-05	1e-05	2e-05	0	0	0	0	0	1e-05	0	0	0
Halobacillus mangrovi	1e-05	1e-05	1e-05	0	0	0	0	0	1e-05	0	0	1e-05	0.0001	0	0	0	0	1e-05	0	0	0	2e-05	1e-05	0	0	1e-05	0	1e-05	1e-05	2e-05	0	1e-05	1e-05	2e-05	0	0	0	1e-05	0	0	1e-05	1e-05	1e-05	1e-05	2e-05	2e-05	1e-05	1e-05	1e-05	1e-05	2e-05	1e-05	1e-05	2e-05	2e-05	2e-05	1e-05	1e-05	0	0	0	0	0	0	0	0	3e-05
Tenacibaculum dicentrarchi	1e-05	2e-05	1e-05	0	0	0	0	0	1e-05	0	0	0	0	0	0	0	2e-05	1e-05	0	0	0	3e-05	1e-05	0	0	0	0	1e-05	2e-05	2e-05	1e-05	3e-05	1e-05	2e-05	0	0	0	1e-05	0	0	0	2e-05	1e-05	2e-05	2e-05	4e-05	1e-05	1e-05	1e-05	2e-05	2e-05	1e-05	1e-05	1e-05	3e-05	1e-05	1e-05	3e-05	0	0	0	0	0	1e-05	0	0	1e-05
Streptomyces sp. WAC 06738	2e-05	2e-05	2e-05	1e-05	0	0	1e-05	0	1e-05	1e-05	0	1e-05	0.00013	0	0	0	0	2e-05	1e-05	0	0	2e-05	1e-05	0	0	1e-05	0	1e-05	0	2e-05	1e-05	4e-05	0	2e-05	0	0	0	2e-05	0	1e-05	0	2e-05	2e-05	1e-05	0	1e-05	0	0	1e-05	0	1e-05	0	2e-05	0	0	0	1e-05	1e-05	0	0	0	0	0	0	0	0	0
Streptomyces autolyticus	2e-05	1e-05	1e-05	1e-05	0	0	1e-05	0	1e-05	0	0	1e-05	0	0	0	1e-05	0	3e-05	1e-05	0	0	2e-05	0	0	0	2e-05	0	3e-05	0	4e-05	0	0	0	1e-05	0	0	0	1e-05	0	0	3e-05	4e-05	2e-05	1e-05	0	1e-05	0	0	1e-05	0	2e-05	1e-05	1e-05	0	0	0	1e-05	1e-05	0	0	0	0.00012	0	0	0	0	0
Bradyrhizobium sp. ORS 3257	1e-05	1e-05	2e-05	0	0	0	0	0	0	0	0	1e-05	0	0	0	0	0	2e-05	1e-05	0	0	1e-05	0	0	0	1e-05	0	1e-05	0	2e-05	0	0	0	2e-05	0	0	0	1e-05	0	0	1e-05	2e-05	1e-05	6e-05	0	1e-05	0	0	0	0	1e-05	0	2e-05	0	1e-05	0	1e-05	1e-05	0	0	0	0.00023	0	0	0	0	0
Desulfurella acetivorans	0	1e-05	0	0	0	0	0	0	0	0	0	0	9e-05	0	0	0	0	1e-05	0	0	0	3e-05	0	0	0	0	0	1e-05	2e-05	1e-05	0	0	0	1e-05	0	0	0	0	0	0	0	1e-05	1e-05	1e-05	3e-05	2e-05	0	2e-05	0	1e-05	2e-05	2e-05	0	0	2e-05	1e-05	1e-05	1e-05	0	0	0	0.00016	0	0	0	0	1e-05
Paracoccus sp. BM15	1e-05	1e-05	1e-05	0	0	0	0	0	1e-05	0	0	0	0	0	0	0	0	1e-05	1e-05	0	0	1e-05	0	0	0	1e-05	0	1e-05	1e-05	1e-05	0	0	0	1e-05	0	0	0	1e-05	0	0	0	1e-05	1e-05	0	0	1e-05	0	0	0.0003	0	1e-05	0	1e-05	0	0	0	1e-05	1e-05	0	0	0	4e-05	0	1e-05	0	0	1e-05
Microbacterium sp. 10M-3C3	1e-05	0	1e-05	1e-05	0	0	0	0	3e-05	1e-05	0	1e-05	0	0	0	0	0	3e-05	1e-05	0	0	1e-05	0	0	0	0	0	1e-05	1e-05	1e-05	0	0	0	1e-05	0	0	0	1e-05	0	0	0	1e-05	1e-05	1e-05	0	1e-05	0	0	2e-05	0	1e-05	0	2e-05	0	0	1e-05	0	0	0	0	1e-05	0.00026	0	0	0	0	1e-05
Psychrobacter sp. P11G5	0	0	1e-05	0	0	0	0	0	1e-05	0	0	0	0	0	0	0	0	1e-05	0	0	0	0	0	0	0	0	0	0	0	1e-05	0	0	0	1e-05	0	0	0	0	0	2e-05	0	1e-05	0	0	2e-05	1e-05	0	0	2e-05	1e-05	3e-05	1e-05	1e-05	0	0	1e-05	0	0	0	0	0	0.00036	0	0	0	0	0
Mesorhizobium sp. WSM1497	2e-05	0	2e-05	0	0	0	0	0	0	0	0	1e-05	0	0	0	1e-05	0	3e-05	1e-05	0	0	1e-05	1e-05	0	0	0	0	1e-05	3e-05	1e-05	0	0	0	1e-05	0	0	0	0	0	0	0	2e-05	1e-05	0	0	1e-05	0	0	0	0	0	1e-05	1e-05	0	0	0	2e-05	0	0	0	0	0.0003	0	0	0	0	0
Rhodococcus sp. PBTS 1	1e-05	1e-05	1e-05	2e-05	0	2e-05	0	0	2e-05	0	0	1e-05	5e-05	0	0	0	1e-05	2e-05	1e-05	0	0	2e-05	1e-05	0	0	1e-05	0	1e-05	2e-05	1e-05	0	0	0	1e-05	0	1e-05	0	1e-05	0	1e-05	1e-05	1e-05	2e-05	1e-05	1e-05	1e-05	0	0	5e-05	1e-05	2e-05	1e-05	1e-05	0	0	2e-05	1e-05	1e-05	0	0	1e-05	0	0	1e-05	0	0	1e-05
Pantoea sp. PSNIH1	2e-05	1e-05	1e-05	0	0	1e-05	0	0	0	1e-05	0	1e-05	0	0	0	1e-05	0	2e-05	0	0	0	1e-05	1e-05	0	0	1e-05	0	3e-05	1e-05	3e-05	1e-05	5e-05	1e-05	5e-05	0	0	0	1e-05	0	0	0	1e-05	1e-05	1e-05	0	1e-05	1e-05	0	1e-05	1e-05	3e-05	0	1e-05	0	0	0	1e-05	1e-05	0	0	1e-05	7e-05	0	1e-05	0	0	0
Vibrio fluvialis	1e-05	1e-05	1e-05	0	0	0	1e-05	0	1e-05	1e-05	0	1e-05	0	0	0	1e-05	0	1e-05	0	0	0	1e-05	1e-05	0	0	1e-05	0	9e-05	1e-05	2e-05	0	1e-05	1e-05	4e-05	0	0	0	2e-05	0	0	0	2e-05	1e-05	1e-05	1e-05	2e-05	1e-05	1e-05	1e-05	1e-05	3e-05	1e-05	2e-05	1e-05	1e-05	1e-05	1e-05	2e-05	0	0	0	0	0	0	0	0	0
Microbacterium sp. 1.5R	0	0.00025	0	1e-05	0	0	0	0	5e-05	0	0	0	0	0	0	0	0	1e-05	0	0	0	0	1e-05	0	0	3e-05	0	1e-05	0	4e-05	0	0	1e-05	1e-05	0	0	0	1e-05	0	0	0	0	0	2e-05	0	0	0	0	1e-05	0	2e-05	1e-05	1e-05	0	0	0	1e-05	1e-05	0	0	2e-05	0	0	0	0	0	0
Legionella sainthelensi	1e-05	1e-05	1e-05	1e-05	0	0	1e-05	0	0	0	0	1e-05	7e-05	0	0	1e-05	0	1e-05	0	0	0	1e-05	1e-05	0	0	0	0	2e-05	2e-05	1e-05	1e-05	3e-05	1e-05	1e-05	0	0	0	1e-05	0	0	0	1e-05	2e-05	1e-05	1e-05	2e-05	1e-05	0	1e-05	1e-05	1e-05	1e-05	2e-05	2e-05	4e-05	1e-05	2e-05	1e-05	0	0	0	0	0	1e-05	0	0	1e-05
Pectobacterium parmentieri	1e-05	1e-05	1e-05	0	0	1e-05	0	0	1e-05	1e-05	0	1e-05	0	0	1e-05	1e-05	0	2e-05	0	1e-05	0	1e-05	1e-05	0	2e-05	1e-05	3e-05	1e-05	1e-05	1e-05	1e-05	1e-05	1e-05	1e-05	0	0	0	1e-05	0	0	1e-05	1e-05	1e-05	1e-05	1e-05	1e-05	1e-05	0	1e-05	1e-05	2e-05	1e-05	1e-05	2e-05	2e-05	0	1e-05	1e-05	0	0	0	7e-05	0	0	0	0	1e-05
Dyella japonica	1e-05	1e-05	1e-05	1e-05	0	1e-05	1e-05	0	0	1e-05	0	1e-05	0.0001	1e-05	0	0	0	2e-05	1e-05	0	0	2e-05	1e-05	0	0	1e-05	0	3e-05	1e-05	2e-05	1e-05	0	1e-05	5e-05	0	0	0	2e-05	0	0	0	2e-05	1e-05	1e-05	0	1e-05	0	0	1e-05	0	1e-05	1e-05	1e-05	1e-05	1e-05	0	1e-05	1e-05	0	0	0	0	0	1e-05	0	0	0
Xylella fastidiosa	1e-05	1e-05	1e-05	0	0	1e-05	0	0	1e-05	0	0	1e-05	0.00011	1e-05	0	1e-05	0	1e-05	1e-05	0	0	1e-05	1e-05	0	0	1e-05	0	5e-05	1e-05	1e-05	1e-05	2e-05	1e-05	2e-05	0	0	0	2e-05	0	0	0	1e-05	1e-05	1e-05	1e-05	1e-05	1e-05	1e-05	1e-05	1e-05	2e-05	0	1e-05	0	0	1e-05	0	1e-05	0	0	1e-05	0	0	0	0	0	1e-05
Sinorhizobium sp. RAC02	1e-05	1e-05	2e-05	0	0	1e-05	1e-05	0	1e-05	0	0	1e-05	0	0	0	1e-05	0	2e-05	1e-05	0	0	2e-05	1e-05	0	0	1e-05	0	5e-05	0	3e-05	1e-05	2e-05	0	3e-05	0	0	0	2e-05	0	0	0	2e-05	1e-05	1e-05	0	1e-05	1e-05	0	1e-05	1e-05	1e-05	0	2e-05	1e-05	1e-05	0	1e-05	1e-05	0	0	0	7e-05	0	1e-05	0	0	0
Nostoc sp. CENA543	0	1e-05	1e-05	0	0	0	0	1e-05	1e-05	0	0	0	6e-05	0	0	0	2e-05	3e-05	0	5e-05	0	2e-05	0	0	0	1e-05	0	1e-05	1e-05	2e-05	0	1e-05	0	1e-05	0	0	0	1e-05	3e-05	0	1e-05	1e-05	1e-05	0	1e-05	1e-05	0	1e-05	1e-05	2e-05	2e-05	3e-05	1e-05	0	1e-05	0	0	1e-05	0	0	0	4e-05	0	1e-05	0	0	0
Elizabethkingia ursingii	0	5e-05	0	1e-05	0	1e-05	0	0	1e-05	0	0	1e-05	0	0	0	0	1e-05	1e-05	0	0	0	2e-05	1e-05	0	0	1e-05	0	2e-05	1e-05	1e-05	1e-05	1e-05	6e-05	1e-05	0	0	0	1e-05	0	0	1e-05	0	1e-05	0	1e-05	2e-05	1e-05	2e-05	1e-05	1e-05	2e-05	1e-05	2e-05	4e-05	3e-05	0	1e-05	1e-05	0	0	0	0	0	1e-05	0	0	1e-05
Deinococcus ficus	3e-05	1e-05	2e-05	1e-05	0	0	1e-05	0	1e-05	1e-05	0	2e-05	0	0	0	1e-05	0	2e-05	2e-05	0	0	2e-05	1e-05	0	0	1e-05	0	3e-05	1e-05	2e-05	0	0	1e-05	3e-05	0	0	0	1e-05	0	0	1e-05	4e-05	1e-05	1e-05	0	1e-05	0	1e-05	1e-05	0	2e-05	0	4e-05	2e-05	0	1e-05	1e-05	2e-05	0	0	0	0	0	1e-05	0	0	0
Thermovirga lienii	2e-05	0.00026	2e-05	0	0	0	0	0	1e-05	0	0	1e-05	0	0	0	0	0	1e-05	1e-05	0	0	2e-05	0	0	0	0	0	2e-05	0	1e-05	0	1e-05	0	1e-05	0	0	0	0	0	0	0	5e-05	0	0	0	1e-05	0	0	0	1e-05	2e-05	1e-05	1e-05	0	1e-05	0	1e-05	1e-05	0	0	0	0	0	0	0	0	0
Sulfuritalea hydrogenivorans	1e-05	1e-05	1e-05	0	0	0	1e-05	0	0	1e-05	0	1e-05	7e-05	0	0	1e-05	0	3e-05	1e-05	1e-05	0	2e-05	0	0	0	1e-05	0	2e-05	1e-05	2e-05	0	0	1e-05	4e-05	0	0	0	1e-05	0	0	0	3e-05	1e-05	0	1e-05	1e-05	0	0	1e-05	1e-05	1e-05	0	2e-05	0	1e-05	0	1e-05	2e-05	0	0	0	6e-05	0	1e-05	0	0	0
Antarcticibacterium flavum	1e-05	1e-05	1e-05	0	0	1e-05	1e-05	0	0	0	0	1e-05	0	0	0	0	0	1e-05	0	1e-05	0	4e-05	1e-05	0	4e-05	1e-05	0	1e-05	3e-05	1e-05	0	1e-05	0	0	0	0	0	4e-05	0	1e-05	0	0	2e-05	1e-05	3e-05	2e-05	1e-05	1e-05	1e-05	1e-05	1e-05	1e-05	2e-05	2e-05	4e-05	1e-05	1e-05	2e-05	0	0	0	0	0	0	0	0	0
Terribacillus goriensis	1e-05	1e-05	2e-05	0	0	1e-05	0	0	0	0	0	1e-05	0	0	0	1e-05	0	2e-05	0	0	0	1e-05	1e-05	0	2e-05	0	0	2e-05	3e-05	1e-05	1e-05	2e-05	1e-05	3e-05	0	0	0	1e-05	0	0	0	2e-05	2e-05	1e-05	1e-05	2e-05	1e-05	0	2e-05	1e-05	3e-05	1e-05	1e-05	2e-05	2e-05	2e-05	2e-05	1e-05	0	0	1e-05	0	0	0	0	0	1e-05
Magnetospirillum sp. ME-1	1e-05	1e-05	1e-05	0	0	0	1e-05	0	0	0	0	1e-05	9e-05	0	0	0	0	2e-05	2e-05	1e-05	0	2e-05	1e-05	0	0	1e-05	0	1e-05	0	2e-05	0	1e-05	1e-05	3e-05	0	0	0	2e-05	0	0	0	3e-05	1e-05	1e-05	1e-05	1e-05	0	0	0	0	1e-05	1e-05	2e-05	0	0	0	1e-05	1e-05	0	0	0	8e-05	0	1e-05	0	0	0
Rathayibacter iranicus	1e-05	1e-05	1e-05	1e-05	0	1e-05	0	0	3e-05	1e-05	0	1e-05	0	0	0	0	1e-05	2e-05	0	0	0	1e-05	1e-05	0	0	0	0	1e-05	1e-05	1e-05	0	1e-05	1e-05	2e-05	0	0	0	1e-05	0	0	1e-05	1e-05	1e-05	1e-05	0	1e-05	0	0	3e-05	1e-05	2e-05	1e-05	1e-05	1e-05	0	2e-05	1e-05	1e-05	0	0	2e-05	0.00011	0	1e-05	0	0	0
Capnocytophaga cynodegmi	0	1e-05	2e-05	0	0	1e-05	1e-05	0	1e-05	0	0	1e-05	0	1e-05	0	0	3e-05	1e-05	0	0	0	2e-05	1e-05	0	0	1e-05	0	1e-05	2e-05	1e-05	0	1e-05	1e-05	1e-05	0	0	0	1e-05	0	1e-05	1e-05	2e-05	1e-05	1e-05	1e-05	2e-05	1e-05	2e-05	1e-05	2e-05	2e-05	2e-05	2e-05	0	5e-05	0	1e-05	2e-05	0	0	0	0	0	1e-05	0	0	1e-05
Caldicellulosiruptor bescii	1e-05	1e-05	1e-05	0	0	0	0	0	1e-05	0	0	0	0	0	0	0	0	1e-05	0	0	0	1e-05	0	0	0	0	0	3e-05	1e-05	1e-05	0	2e-05	1e-05	2e-05	0	0	0	1e-05	0	1e-05	1e-05	1e-05	1e-05	1e-05	1e-05	2e-05	0	0	1e-05	1e-05	3e-05	1e-05	1e-05	3e-05	1e-05	0	1e-05	1e-05	0	0	0	0.00017	0	0	0	0	0
Mycoplasma salivarium	1e-05	1e-05	1e-05	0	0	0	1e-05	0	0	0	0	0	5e-05	0	0	0	2e-05	1e-05	0	0	0	4e-05	1e-05	0	0	0	0	4e-05	1e-05	1e-05	0	2e-05	0	3e-05	0	0	0	3e-05	0	0	0	2e-05	0	2e-05	2e-05	2e-05	1e-05	0	1e-05	0	2e-05	1e-05	1e-05	0	7e-05	0	1e-05	1e-05	0	0	0	0	0	0	0	0	1e-05
Lysobacter gummosus	1e-05	1e-05	2e-05	0	0	0	1e-05	0	1e-05	1e-05	0	1e-05	0	0	0	1e-05	0	1e-05	1e-05	0	0	1e-05	1e-05	0	0	1e-05	0	4e-05	0	3e-05	1e-05	1e-05	1e-05	3e-05	0	0	0	1e-05	0	0	1e-05	2e-05	1e-05	1e-05	0	1e-05	1e-05	0	8e-05	0	1e-05	0	2e-05	0	0	0	1e-05	1e-05	0	0	0	5e-05	0	1e-05	0	0	1e-05
Intrasporangium calvum	1e-05	1e-05	1e-05	1e-05	0	1e-05	1e-05	0	2e-05	1e-05	0	1e-05	0	0	0	0	1e-05	3e-05	1e-05	0	0	1e-05	1e-05	0	0	2e-05	0	1e-05	1e-05	1e-05	0	0	1e-05	2e-05	0	0	0	2e-05	0	0	1e-05	3e-05	1e-05	1e-05	0	1e-05	0	0	4e-05	1e-05	2e-05	1e-05	2e-05	0	0	2e-05	2e-05	1e-05	0	0	2e-05	3e-05	0	1e-05	0	0	0
Streptomyces sp. 2323.1	2e-05	1e-05	2e-05	1e-05	0	0	1e-05	0	1e-05	1e-05	0	1e-05	0	0	0	0	0	3e-05	1e-05	0	0	1e-05	1e-05	0	0	1e-05	0	4e-05	1e-05	2e-05	0	1e-05	1e-05	4e-05	0	0	0	2e-05	0	0	1e-05	3e-05	1e-05	1e-05	0	1e-05	1e-05	0	2e-05	0	2e-05	0	2e-05	0	0	1e-05	1e-05	1e-05	0	0	1e-05	4e-05	0	1e-05	0	0	0
Mycobacteroides saopaulense	1e-05	0	1e-05	1e-05	0	1e-05	0	0	2e-05	1e-05	0	1e-05	0	0	0	1e-05	1e-05	2e-05	1e-05	0	0	1e-05	0	0	0	1e-05	0	2e-05	1e-05	1e-05	0	2e-05	0	2e-05	0	0	0	1e-05	0	1e-05	1e-05	1e-05	1e-05	2e-05	0	1e-05	0	0	2e-05	1e-05	1e-05	1e-05	1e-05	0	0	2e-05	1e-05	1e-05	0	0	2e-05	0.00012	0	0	0	0	0
Planococcus halocryophilus	1e-05	1e-05	2e-05	0	0	1e-05	1e-05	0	2e-05	0	0	0	0	0	0	1e-05	0	1e-05	0	0	0	1e-05	1e-05	0	0	0	0	1e-05	1e-05	1e-05	0	1e-05	1e-05	2e-05	0	0	0	1e-05	0	0	0	1e-05	1e-05	1e-05	1e-05	2e-05	0	1e-05	2e-05	1e-05	2e-05	1e-05	2e-05	2e-05	2e-05	3e-05	2e-05	1e-05	0	0	1e-05	5e-05	0	0	0	0	4e-05
Klebsiella sp. PO552	0	0	0	0	0.00017	0	0	0	0	0	0	0	0	0	0	0	0	0	0	2e-05	0	0	0	0	0	1e-05	0	0	0	2e-05	0	0	0	1e-05	0.00016	0	1e-05	0	0	4e-05	0	0	0	0	0	4e-05	0	0	0	0	0	0	0	0	0	0	0	2e-05	0	4e-05	0	0	0	0	1e-05	0	0
Micromonospora tulbaghiae	1e-05	1e-05	1e-05	1e-05	0	1e-05	0	0	2e-05	1e-05	0	1e-05	0	0	0	1e-05	0	2e-05	1e-05	0	0	2e-05	0	0	0	0	0	5e-05	0	3e-05	1e-05	0	1e-05	2e-05	0	0	0	1e-05	0	0	0	2e-05	2e-05	1e-05	0	0	0	0	3e-05	1e-05	2e-05	2e-05	3e-05	0	0	0	1e-05	1e-05	0	0	0	9e-05	0	0	0	0	0
Stenotrophomonas sp. PAMC25021	1e-05	0	1e-05	0	0	0	0	0	0	0	0	1e-05	7e-05	0	0	1e-05	0	1e-05	1e-05	0	0	1e-05	0	0	0	0	0	1e-05	0	1e-05	0	0	0	1e-05	0	0	0	1e-05	0	0	0	3e-05	1e-05	1e-05	0	0	0	0	0	0	1e-05	0	1e-05	0	0	0	0	1e-05	0	0	0	0.00028	0	1e-05	0	0	0
Leptolyngbya boryana	1e-05	1e-05	2e-05	0	0	1e-05	0	0	1e-05	0	0	0	8e-05	0	0	1e-05	0	1e-05	1e-05	0	0	1e-05	1e-05	0	2e-05	1e-05	0	1e-05	1e-05	2e-05	1e-05	1e-05	1e-05	3e-05	0	0	0	1e-05	0	0	0	3e-05	1e-05	0	0	1e-05	1e-05	1e-05	1e-05	0	1e-05	0	1e-05	1e-05	4e-05	1e-05	1e-05	1e-05	0	0	1e-05	0	1e-05	1e-05	0	0	0
Cyanothece sp. PCC 7822	1e-05	0	2e-05	0	0	0	0	0	1e-05	0	0	1e-05	0.00012	0	0	0	0	1e-05	0	0	0	2e-05	1e-05	0	0	1e-05	0	7e-05	1e-05	1e-05	0	0	0	1e-05	0	0	0	0	0	0	0	1e-05	1e-05	2e-05	2e-05	1e-05	0	1e-05	1e-05	1e-05	2e-05	0	1e-05	2e-05	1e-05	1e-05	1e-05	1e-05	0	0	1e-05	0	0	0	0	0	2e-05
Agrobacterium vitis	2e-05	1e-05	2e-05	1e-05	0	1e-05	1e-05	0	1e-05	1e-05	0	1e-05	0	0	0	1e-05	0	2e-05	1e-05	0	0	2e-05	1e-05	0	0	1e-05	0	3e-05	1e-05	2e-05	1e-05	0	1e-05	5e-05	0	0	0	1e-05	0	0	0	2e-05	1e-05	0	2e-05	1e-05	1e-05	0	1e-05	1e-05	3e-05	1e-05	2e-05	0	1e-05	1e-05	1e-05	1e-05	0	0	0	0	0	1e-05	0	0	1e-05
Chryseobacterium haifense	1e-05	1e-05	1e-05	0	0	0	0	0	0	1e-05	0	1e-05	0	0	0	1e-05	2e-05	2e-05	1e-05	0	0	3e-05	0	0	2e-05	1e-05	0	2e-05	2e-05	2e-05	0	7e-05	1e-05	1e-05	0	0	0	1e-05	0	0	1e-05	2e-05	0	1e-05	1e-05	1e-05	1e-05	1e-05	1e-05	1e-05	2e-05	1e-05	1e-05	0	3e-05	1e-05	1e-05	1e-05	0	0	0	0	0	1e-05	0	0	0
Marinobacter salarius	2e-05	1e-05	1e-05	0	0	0	1e-05	0	1e-05	1e-05	0	1e-05	8e-05	0	0	1e-05	0	1e-05	1e-05	0	0	2e-05	1e-05	0	0	1e-05	0	2e-05	1e-05	2e-05	0	1e-05	1e-05	3e-05	0	0	0	2e-05	0	0	0	3e-05	1e-05	1e-05	2e-05	1e-05	1e-05	0	1e-05	1e-05	2e-05	1e-05	1e-05	0	1e-05	0	1e-05	1e-05	0	0	0	0	0	1e-05	0	0	0
Bacillus halodurans	2e-05	1e-05	1e-05	1e-05	0	0	1e-05	0	1e-05	0	0	1e-05	0	0	0	1e-05	0	2e-05	0	0	0	1e-05	1e-05	0	2e-05	1e-05	0	2e-05	2e-05	1e-05	0	4e-05	1e-05	2e-05	0	0	0	1e-05	0	0	1e-05	2e-05	1e-05	1e-05	1e-05	2e-05	1e-05	0	2e-05	1e-05	5e-05	1e-05	1e-05	0	2e-05	1e-05	1e-05	1e-05	0	0	0	0	0	0	0	0	1e-05
Planococcus plakortidis	1e-05	1e-05	2e-05	0	0	1e-05	0	0	1e-05	1e-05	0	1e-05	0	1e-05	0	1e-05	0	2e-05	1e-05	0	0	2e-05	1e-05	0	0	1e-05	0	3e-05	0	2e-05	1e-05	1e-05	1e-05	5e-05	0	0	0	2e-05	0	0	1e-05	2e-05	1e-05	0	1e-05	1e-05	1e-05	1e-05	1e-05	1e-05	2e-05	2e-05	1e-05	2e-05	0	2e-05	1e-05	1e-05	0	0	0	0	0	0	0	0	1e-05
Maribacter sp. MJ134	0	1e-05	1e-05	0	0	2e-05	1e-05	1e-05	1e-05	0	0	1e-05	7e-05	0	0	1e-05	1e-05	1e-05	1e-05	0	0	1e-05	0	0	0	1e-05	0	1e-05	1e-05	1e-05	1e-05	2e-05	1e-05	2e-05	0	0	0	3e-05	0	0	0	0	0	1e-05	3e-05	1e-05	1e-05	2e-05	1e-05	1e-05	1e-05	1e-05	4e-05	0	2e-05	0	1e-05	1e-05	0	0	0	0	0	0	0	0	1e-05
Orientia tsutsugamushi	0	1e-05	1e-05	0	0	1e-05	0	0	1e-05	0	0	0	0.00012	0	0	0	0	1e-05	0	0	0	1e-05	0	0	0	1e-05	0	1e-05	1e-05	1e-05	0	1e-05	0	2e-05	0	0	0	1e-05	0	0	1e-05	1e-05	1e-05	1e-05	1e-05	1e-05	1e-05	0	1e-05	2e-05	1e-05	2e-05	1e-05	1e-05	1e-05	1e-05	1e-05	0	0	0	0	9e-05	0	0	0	0	1e-05
Desulfobacter hydrogenophilus	1e-05	1e-05	2e-05	0	0	1e-05	1e-05	0	1e-05	0	0	1e-05	0	0	0	1e-05	0	2e-05	1e-05	0	0	2e-05	1e-05	0	2e-05	1e-05	0	2e-05	3e-05	2e-05	1e-05	1e-05	1e-05	3e-05	0	0	0	1e-05	0	0	1e-05	2e-05	1e-05	0	2e-05	1e-05	1e-05	1e-05	1e-05	2e-05	2e-05	1e-05	2e-05	1e-05	1e-05	1e-05	1e-05	1e-05	0	0	0	0	0	0	0	0	0
Nissabacter sp. SGAir0207	2e-05	1e-05	2e-05	1e-05	0	1e-05	1e-05	0	1e-05	1e-05	0	1e-05	0	1e-05	0	1e-05	0	1e-05	1e-05	0	0	2e-05	0	0	0	1e-05	0	2e-05	0	3e-05	1e-05	2e-05	1e-05	4e-05	0	0	0	2e-05	0	0	1e-05	4e-05	2e-05	1e-05	0	1e-05	1e-05	1e-05	1e-05	0	1e-05	0	3e-05	0	0	0	1e-05	1e-05	0	0	1e-05	0	0	1e-05	0	0	1e-05
Tamlana sp. UJ94	1e-05	1e-05	1e-05	0	0	1e-05	0	1e-05	0	0	0	0	0	0	0	1e-05	1e-05	1e-05	0	0	0	3e-05	1e-05	0	0	1e-05	0	1e-05	5e-05	1e-05	0	4e-05	1e-05	1e-05	0	0	0	1e-05	0	0	0	1e-05	1e-05	1e-05	2e-05	2e-05	1e-05	3e-05	1e-05	2e-05	2e-05	1e-05	2e-05	2e-05	3e-05	1e-05	0	2e-05	0	0	0	0	0	0	0	0	0
Streptomyces sp. TN58	2e-05	1e-05	1e-05	1e-05	0	0	1e-05	0	1e-05	1e-05	0	2e-05	9e-05	1e-05	0	0	0	3e-05	1e-05	0	0	2e-05	1e-05	0	0	1e-05	0	2e-05	0	2e-05	1e-05	0	1e-05	2e-05	0	0	0	2e-05	0	0	0	2e-05	1e-05	1e-05	0	1e-05	0	0	2e-05	0	1e-05	0	2e-05	0	0	1e-05	1e-05	1e-05	0	0	1e-05	0	0	1e-05	0	0	1e-05
Rhodococcus aetherivorans	1e-05	1e-05	2e-05	1e-05	0	0	0	0	1e-05	1e-05	0	1e-05	5e-05	0	0	0	1e-05	2e-05	1e-05	0	0	2e-05	0	0	0	1e-05	0	2e-05	1e-05	2e-05	0	1e-05	1e-05	2e-05	0	0	0	2e-05	0	1e-05	1e-05	2e-05	2e-05	2e-05	0	1e-05	1e-05	0	1e-05	0	1e-05	0	2e-05	0	1e-05	1e-05	1e-05	1e-05	0	0	1e-05	3e-05	0	1e-05	0	0	0
Gramella sp. MAR_2010_147	1e-05	2e-05	0	0	0	1e-05	1e-05	0	0	0	0	1e-05	0	0	0	1e-05	2e-05	1e-05	0	1e-05	0	3e-05	1e-05	0	0	1e-05	0	2e-05	2e-05	1e-05	1e-05	1e-05	0	1e-05	0	0	0	1e-05	0	1e-05	1e-05	1e-05	1e-05	0	1e-05	3e-05	1e-05	2e-05	1e-05	1e-05	2e-05	1e-05	3e-05	1e-05	2e-05	1e-05	1e-05	3e-05	0	0	0	0	1e-05	0	0	0	1e-05
Labrenzia sp. VG12	1e-05	1e-05	1e-05	1e-05	0	1e-05	0	0	1e-05	0	0	1e-05	8e-05	0	0	0	0	1e-05	1e-05	0	0	2e-05	0	0	0	1e-05	0	2e-05	0	2e-05	0	1e-05	1e-05	3e-05	0	0	0	1e-05	0	0	0	2e-05	1e-05	1e-05	0	1e-05	0	0	1e-05	1e-05	2e-05	1e-05	2e-05	0	0	1e-05	1e-05	1e-05	0	0	0	8e-05	0	0	0	0	1e-05
Hartmannibacter diazotrophicus	2e-05	1e-05	1e-05	1e-05	0	0	1e-05	0	1e-05	1e-05	0	1e-05	0	1e-05	0	0	0	2e-05	2e-05	0	0	2e-05	1e-05	0	0	1e-05	0	5e-05	1e-05	3e-05	1e-05	1e-05	0	4e-05	0	0	0	2e-05	0	0	0	2e-05	2e-05	1e-05	1e-05	1e-05	0	0	1e-05	1e-05	3e-05	1e-05	2e-05	0	1e-05	0	1e-05	1e-05	0	0	0	0	0	1e-05	0	0	0
Streptomyces puniciscabiei	1e-05	1e-05	1e-05	1e-05	0	1e-05	1e-05	0	1e-05	1e-05	0	1e-05	0	0	0	1e-05	0	2e-05	1e-05	0	0	2e-05	1e-05	0	0	1e-05	0	2e-05	1e-05	2e-05	1e-05	0	1e-05	3e-05	0	0	0	1e-05	0	0	1e-05	3e-05	2e-05	1e-05	1e-05	1e-05	0	0	2e-05	1e-05	2e-05	0	3e-05	0	0	1e-05	1e-05	1e-05	0	0	1e-05	4e-05	0	1e-05	0	0	0
Nocardioides sp. CF8	2e-05	1e-05	1e-05	1e-05	0	1e-05	1e-05	0	1e-05	1e-05	0	1e-05	0	0	0	0	1e-05	3e-05	1e-05	0	0	2e-05	1e-05	0	0	1e-05	0	1e-05	0	2e-05	0	0	1e-05	2e-05	0	0	0	3e-05	0	0	1e-05	3e-05	2e-05	1e-05	1e-05	1e-05	0	0	4e-05	1e-05	2e-05	1e-05	2e-05	1e-05	0	1e-05	1e-05	1e-05	0	0	2e-05	0	0	1e-05	0	0	0
Simplicispira suum	2e-05	2e-05	2e-05	1e-05	0	0	1e-05	0	1e-05	0	0	1e-05	6e-05	0	0	1e-05	0	2e-05	1e-05	0	0	2e-05	0	0	0	1e-05	0	2e-05	0	4e-05	0	0	1e-05	2e-05	0	0	0	1e-05	0	0	0	2e-05	1e-05	3e-05	0	1e-05	0	0	1e-05	0	1e-05	0	3e-05	1e-05	0	0	1e-05	2e-05	0	0	0	4e-05	0	1e-05	0	0	0
Desulfurivibrio alkaliphilus	3e-05	1e-05	2e-05	0	0	0	1e-05	0	0	1e-05	0	1e-05	0	0	0	1e-05	0	2e-05	1e-05	0	0	2e-05	1e-05	0	0	1e-05	0	3e-05	0	2e-05	1e-05	0	1e-05	3e-05	0	0	0	2e-05	0	2e-05	0	4e-05	1e-05	1e-05	0	1e-05	1e-05	0	1e-05	1e-05	2e-05	0	3e-05	2e-05	1e-05	0	2e-05	1e-05	0	0	0	0	1e-05	1e-05	0	0	0
Acidothermus cellulolyticus	1e-05	1e-05	1e-05	0	0	0	0	0	1e-05	0	0	1e-05	0	0	0	0	0	1e-05	0	0	0	1e-05	1e-05	0	0	1e-05	0	3e-05	0	1e-05	0	1e-05	0	1e-05	0	0	0	1e-05	0	0	1e-05	2e-05	0	2e-05	8e-05	1e-05	0	2e-05	1e-05	3e-05	1e-05	4e-05	2e-05	3e-05	1e-05	1e-05	2e-05	1e-05	0	0	1e-05	0	0	1e-05	0	0	1e-05
Burkholderia ambifaria	2e-05	2e-05	1e-05	0	0	1e-05	1e-05	0	1e-05	1e-05	0	1e-05	0	0	0	1e-05	0	2e-05	1e-05	0	0	2e-05	1e-05	0	0	1e-05	0	3e-05	1e-05	2e-05	0	0	1e-05	6e-05	0	0	0	2e-05	0	0	0	3e-05	2e-05	1e-05	4e-05	1e-05	1e-05	0	1e-05	1e-05	2e-05	0	2e-05	0	0	0	1e-05	1e-05	0	0	0	0	0	1e-05	0	0	0
Halomonas sp. 1513	2e-05	1e-05	1e-05	0	0	1e-05	1e-05	0	1e-05	1e-05	0	1e-05	5e-05	0	0	0	0	2e-05	1e-05	0	0	2e-05	1e-05	0	0	1e-05	0	2e-05	0	2e-05	1e-05	0	1e-05	2e-05	0	0	0	1e-05	0	0	0	4e-05	1e-05	1e-05	1e-05	1e-05	0	0	2e-05	0	1e-05	0	2e-05	0	1e-05	0	1e-05	1e-05	0	0	0	7e-05	0	1e-05	0	0	0
Lactobacillus buchneri	1e-05	1e-05	1e-05	0	0	1e-05	0	0	1e-05	1e-05	0	1e-05	0	0	0	0	1e-05	1e-05	1e-05	0	0	1e-05	1e-05	0	0	1e-05	0	3e-05	1e-05	1e-05	1e-05	1e-05	1e-05	4e-05	0	0	0	1e-05	0	0	1e-05	1e-05	1e-05	0	1e-05	1e-05	2e-05	1e-05	2e-05	1e-05	2e-05	1e-05	1e-05	2e-05	2e-05	2e-05	2e-05	1e-05	0	0	0	0	0	1e-05	0	0	3e-05
Thermanaerovibrio velox	1e-05	1e-05	1e-05	0	0	0	0	0	0	0	0	1e-05	0	0	0	0	1e-05	2e-05	2e-05	0	0	2e-05	1e-05	0	0	1e-05	0	8e-05	1e-05	3e-05	1e-05	1e-05	0	3e-05	0	0	0	1e-05	0	0	0	2e-05	0	0	1e-05	2e-05	0	0	0	1e-05	1e-05	0	2e-05	0	0	0	1e-05	1e-05	0	0	0	0.00011	0	1e-05	0	0	0
Sporosarcina psychrophila	1e-05	1e-05	1e-05	0	0	1e-05	0	0	2e-05	0	0	0	0	0	0	0	0	1e-05	0	0	0	1e-05	1e-05	0	0	1e-05	0	1e-05	1e-05	1e-05	0	1e-05	1e-05	3e-05	0	0	0	1e-05	0	1e-05	1e-05	1e-05	1e-05	0	2e-05	1e-05	1e-05	1e-05	2e-05	2e-05	4e-05	2e-05	1e-05	4e-05	1e-05	1e-05	1e-05	0	0	0	0	6e-05	0	0	0	0	2e-05
Flavobacteriaceae bacterium MAR_2010_188	0	0	1e-05	0	0	1e-05	0	0	2e-05	0	0	0	5e-05	0	0	0	3e-05	1e-05	0	0	0	1e-05	0	0	0	1e-05	0	3e-05	1e-05	1e-05	0	2e-05	0	1e-05	0	0	0	1e-05	0	0	1e-05	1e-05	1e-05	0	2e-05	1e-05	0	3e-05	1e-05	2e-05	1e-05	2e-05	2e-05	2e-05	8e-05	1e-05	0	1e-05	0	0	0	0	0	0	0	0	1e-05
Sulfitobacter pseudonitzschiae	1e-05	1e-05	1e-05	0	0	0	0	0	0	1e-05	0	1e-05	0.00015	0	0	0	0	1e-05	1e-05	0	0	1e-05	0	0	0	0	0	1e-05	2e-05	1e-05	1e-05	0	0	2e-05	0	0	0	2e-05	0	0	0	2e-05	1e-05	0	1e-05	1e-05	0	0	1e-05	0	2e-05	0	1e-05	0	0	0	1e-05	1e-05	0	0	0	0.00011	0	0	0	0	0
Magnetospira sp. QH-2	2e-05	2e-05	1e-05	0	0	0	1e-05	0	0	0	0	1e-05	0	0	0	0	0	1e-05	1e-05	1e-05	0	3e-05	1e-05	0	2e-05	1e-05	0	1e-05	1e-05	2e-05	0	1e-05	1e-05	2e-05	0	0	0	1e-05	0	0	0	2e-05	1e-05	1e-05	1e-05	1e-05	0	0	0	1e-05	1e-05	0	2e-05	0	1e-05	0	0	2e-05	0	0	0	0.00015	0	0	0	0	0
Novosphingobium aromaticivorans	1e-05	1e-05	1e-05	0	0	0	1e-05	0	1e-05	0	0	1e-05	0	0	0	0	0	1e-05	1e-05	0	0	2e-05	1e-05	0	0	1e-05	0	2e-05	1e-05	3e-05	0	1e-05	0	1e-05	0	0	0	1e-05	0	0	0	1e-05	1e-05	0	1e-05	1e-05	0	0	2e-05	0	1e-05	1e-05	1e-05	0	0	1e-05	1e-05	1e-05	0	0	0	0.00021	0	0	0	0	0
Shewanella sp. Pdp11	0	1e-05	1e-05	0	0	0	0	0	0	0	0	0	0	0	0	0	3e-05	1e-05	0	0	0	1e-05	1e-05	2e-05	0	1e-05	0	0	3e-05	1e-05	0	0	0	0	0	0	0	0	0	0	0	0	0	0	3e-05	1e-05	0	2e-05	2e-05	1e-05	1e-05	1e-05	0	2e-05	3e-05	0	0	1e-05	0	0	0	0.00022	0	0	0	0	0
Listeria seeligeri	0	1e-05	2e-05	0	0	1e-05	0	0	1e-05	0	0	1e-05	0	0	0	0	0	2e-05	0	0	0	1e-05	1e-05	0	0	0	0	1e-05	1e-05	1e-05	0	4e-05	1e-05	1e-05	0	0	0	1e-05	0	0	1e-05	1e-05	1e-05	1e-05	3e-05	2e-05	0	1e-05	2e-05	2e-05	5e-05	1e-05	1e-05	4e-05	1e-05	2e-05	1e-05	1e-05	0	0	1e-05	0	0	0	0	0	3e-05
Nostoc linckia	1e-05	1e-05	2e-05	0	0	1e-05	0	0	3e-05	0	0	0	7e-05	0	0	0	1e-05	2e-05	1e-05	0	0	1e-05	0	0	0	1e-05	0	1e-05	0	2e-05	0	1e-05	1e-05	2e-05	0	0	0	2e-05	0	0	1e-05	1e-05	1e-05	0	1e-05	1e-05	0	1e-05	1e-05	1e-05	3e-05	1e-05	2e-05	2e-05	3e-05	1e-05	0	1e-05	0	0	0	0	0	1e-05	0	0	1e-05
Vibrio natriegens	1e-05	1e-05	1e-05	0	0	0	1e-05	0	1e-05	1e-05	0	1e-05	0	0	0	1e-05	1e-05	2e-05	0	2e-05	0	2e-05	1e-05	0	0	0	0	4e-05	0	1e-05	1e-05	0	1e-05	5e-05	0	0	0	1e-05	0	0	0	2e-05	1e-05	0	1e-05	3e-05	1e-05	0	1e-05	2e-05	3e-05	2e-05	1e-05	0	0	1e-05	2e-05	1e-05	0	0	0	0	0	1e-05	0	0	2e-05
Enterobacter bugandensis	1e-05	0	1e-05	1e-05	0	1e-05	1e-05	0	0	0	0	1e-05	0	1e-05	0	4e-05	0	1e-05	1e-05	2e-05	0	1e-05	1e-05	0	0	0	0	3e-05	1e-05	2e-05	0	1e-05	1e-05	2e-05	3e-05	1e-05	0	1e-05	0	0	0	2e-05	1e-05	1e-05	0	1e-05	1e-05	0	0	1e-05	0	1e-05	1e-05	1e-05	0	0	1e-05	1e-05	0	0	5e-05	0	1e-05	2e-05	1e-05	0	0
Rhodococcus jostii	1e-05	1e-05	1e-05	1e-05	0	0	0	0	0	1e-05	0	1e-05	0.00013	0	0	0	0	1e-05	1e-05	0	0	1e-05	0	0	0	1e-05	0	2e-05	0	1e-05	0	0	1e-05	1e-05	0	0	0	1e-05	0	0	1e-05	1e-05	2e-05	2e-05	0	1e-05	0	0	2e-05	1e-05	1e-05	1e-05	3e-05	0	1e-05	0	1e-05	1e-05	0	0	1e-05	5e-05	0	0	0	0	0
Formosa sp. Hel1_31_208	0	1e-05	3e-05	0	0	1e-05	0	0	1e-05	0	0	1e-05	0	0	0	0	5e-05	1e-05	0	1e-05	0	2e-05	0	0	2e-05	0	0	1e-05	3e-05	0	1e-05	1e-05	1e-05	1e-05	0	0	0	1e-05	0	0	0	0	1e-05	0	1e-05	1e-05	1e-05	0	1e-05	1e-05	3e-05	2e-05	1e-05	2e-05	8e-05	1e-05	1e-05	1e-05	0	0	0	0	0	1e-05	0	0	0
Stanieria cyanosphaera	0	0	1e-05	0	0	0	1e-05	0	3e-05	0	0	0	0.0001	0	0	0	0	1e-05	0	0	1e-05	3e-05	0	0	0	0	0	2e-05	1e-05	0	1e-05	1e-05	1e-05	1e-05	0	0	0	0	0	0	1e-05	1e-05	1e-05	1e-05	3e-05	1e-05	1e-05	1e-05	1e-05	2e-05	3e-05	2e-05	2e-05	0	2e-05	1e-05	1e-05	0	0	0	1e-05	0	0	1e-05	0	0	0
Halomonas aestuarii	2e-05	1e-05	1e-05	0	0	0	1e-05	0	1e-05	1e-05	0	1e-05	5e-05	0	0	1e-05	0	2e-05	1e-05	0	0	2e-05	1e-05	0	0	1e-05	0	4e-05	0	3e-05	0	0	1e-05	3e-05	0	0	0	1e-05	0	0	0	3e-05	1e-05	1e-05	1e-05	1e-05	0	0	1e-05	1e-05	2e-05	1e-05	2e-05	0	1e-05	0	1e-05	2e-05	0	0	1e-05	0	0	1e-05	0	0	0
Bacillus smithii	1e-05	1e-05	1e-05	0	0	0	0	0	1e-05	0	0	1e-05	0	0	0	0	2e-05	2e-05	0	0	0	1e-05	1e-05	0	0	1e-05	0	2e-05	2e-05	1e-05	0	1e-05	1e-05	5e-05	0	0	0	2e-05	0	0	1e-05	1e-05	1e-05	0	1e-05	2e-05	1e-05	1e-05	1e-05	1e-05	2e-05	1e-05	2e-05	2e-05	4e-05	1e-05	1e-05	1e-05	0	0	1e-05	0	0	1e-05	0	0	1e-05
Micromonospora sp. B006	2e-05	2e-05	1e-05	1e-05	0	0	1e-05	0	0	1e-05	0	1e-05	0	0	0	1e-05	0	2e-05	1e-05	0	0	2e-05	1e-05	0	0	1e-05	0	3e-05	0	3e-05	1e-05	0	1e-05	2e-05	0	0	0	1e-05	0	0	1e-05	3e-05	3e-05	1e-05	1e-05	1e-05	0	0	3e-05	1e-05	1e-05	0	2e-05	3e-05	0	1e-05	1e-05	1e-05	0	0	1e-05	0	0	1e-05	0	0	0
Thiocystis violascens	2e-05	1e-05	2e-05	0	0	0	1e-05	0	1e-05	1e-05	0	1e-05	0	0	0	0	0	1e-05	1e-05	0	0	2e-05	1e-05	0	0	1e-05	0	3e-05	1e-05	3e-05	0	1e-05	1e-05	4e-05	0	0	0	2e-05	0	0	0	4e-05	2e-05	1e-05	1e-05	1e-05	1e-05	0	1e-05	1e-05	2e-05	1e-05	2e-05	1e-05	1e-05	0	2e-05	1e-05	0	0	0	0	0	1e-05	0	0	0
Flavobacterium sp. GS03	1e-05	1e-05	1e-05	0	0	1e-05	0	0	2e-05	0	0	0	0	0	0	0	2e-05	1e-05	0	0	0	2e-05	1e-05	0	0	1e-05	0	1e-05	1e-05	1e-05	0	8e-05	0	1e-05	0	0	0	1e-05	0	0	0	1e-05	1e-05	1e-05	2e-05	2e-05	0	2e-05	1e-05	2e-05	2e-05	2e-05	2e-05	0	5e-05	1e-05	0	2e-05	0	0	0	0	0	1e-05	0	0	0
Legionella israelensis	0	1e-05	1e-05	0	0	0	0	1e-05	0	0	0.00011	0	0	0	0	0	0	1e-05	0	1e-05	0	1e-05	0	0	3e-05	1e-05	0	1e-05	1e-05	1e-05	0	0	0	1e-05	0	2e-05	0	1e-05	0	0	1e-05	1e-05	1e-05	0	0	1e-05	1e-05	1e-05	1e-05	1e-05	2e-05	1e-05	1e-05	2e-05	1e-05	0	0	1e-05	6e-05	0	0	3e-05	0	0	0	0	0
Capnocytophaga sp. H2931	1e-05	2e-05	0	1e-05	0	0	1e-05	0	0	1e-05	0	1e-05	0	0	0	0	4e-05	2e-05	0	0	0	1e-05	1e-05	0	0	0	0	2e-05	3e-05	2e-05	0	4e-05	1e-05	1e-05	0	0	0	3e-05	0	0	0	1e-05	0	3e-05	1e-05	1e-05	0	0	0	0	4e-05	1e-05	7e-05	0	0	2e-05	1e-05	1e-05	0	0	0	0	0	0	0	0	0
Bosea sp. AS-1	2e-05	1e-05	1e-05	1e-05	0	0	1e-05	0	1e-05	1e-05	0	1e-05	0	1e-05	0	0	0	2e-05	2e-05	0	0	2e-05	1e-05	0	2e-05	1e-05	0	2e-05	0	3e-05	0	0	1e-05	6e-05	0	0	0	1e-05	0	0	0	3e-05	2e-05	1e-05	0	1e-05	0	0	1e-05	0	2e-05	0	3e-05	2e-05	0	1e-05	2e-05	1e-05	0	0	0	0	0	1e-05	0	0	0
Serpentinomonas raichei	1e-05	1e-05	1e-05	0	0	0	0	0	0	0	0	0	6e-05	0	0	0	0	2e-05	1e-05	0	0	1e-05	0	0	0	0	0	3e-05	1e-05	1e-05	0	0	1e-05	2e-05	0	0	0	2e-05	0	0	1e-05	2e-05	1e-05	2e-05	1e-05	0	0	0	0	1e-05	1e-05	1e-05	1e-05	0	1e-05	0	1e-05	1e-05	0	0	1e-05	0.00014	0	1e-05	0	0	0
Bordetella genomosp. 8	2e-05	2e-05	1e-05	1e-05	0	1e-05	1e-05	0	0	1e-05	0	1e-05	0	0	0	0	1e-05	2e-05	1e-05	0	0	2e-05	1e-05	0	0	1e-05	0	4e-05	1e-05	4e-05	1e-05	0	1e-05	5e-05	0	0	0	1e-05	0	0	1e-05	3e-05	1e-05	2e-05	0	1e-05	0	0	1e-05	0	2e-05	0	4e-05	0	0	0	1e-05	1e-05	0	0	0	0	0	1e-05	0	0	0
Rhodobacter sp. CZR27	2e-05	2e-05	2e-05	1e-05	0	1e-05	1e-05	0	0	0	0	1e-05	0	1e-05	0	1e-05	0	2e-05	1e-05	0	0	3e-05	1e-05	0	0	1e-05	0	2e-05	2e-05	3e-05	0	2e-05	1e-05	4e-05	0	0	0	1e-05	0	0	1e-05	4e-05	2e-05	1e-05	1e-05	1e-05	0	0	1e-05	0	1e-05	0	2e-05	0	0	0	1e-05	2e-05	0	0	0	0	0	1e-05	0	0	0
Lacinutrix venerupis	1e-05	1e-05	0	0	0	1e-05	1e-05	0	0	0	0	0	7e-05	0	0	0	2e-05	1e-05	0	0	0	2e-05	0	0	0	1e-05	0	1e-05	1e-05	1e-05	0	1e-05	0	1e-05	0	0	0	1e-05	0	1e-05	1e-05	1e-05	0	2e-05	1e-05	2e-05	2e-05	1e-05	2e-05	1e-05	2e-05	2e-05	1e-05	1e-05	6e-05	1e-05	0	1e-05	0	0	0	0	0	1e-05	0	0	1e-05
Azospirillum humicireducens	2e-05	1e-05	1e-05	0	0	0	1e-05	0	0	1e-05	0	1e-05	0	1e-05	0	0	1e-05	2e-05	1e-05	0	0	2e-05	0	0	0	1e-05	0	2e-05	0	3e-05	1e-05	0	1e-05	3e-05	0	0	0	2e-05	0	0	0	3e-05	1e-05	1e-05	0	1e-05	0	0	1e-05	0	2e-05	0	2e-05	1e-05	0	1e-05	1e-05	1e-05	0	0	1e-05	9e-05	0	1e-05	0	0	0
Acidobacteriaceae bacterium SBC82	1e-05	1e-05	1e-05	0	0	0	0	0	0	0	0	0	8e-05	0	0	1e-05	0	1e-05	1e-05	0	0	2e-05	0	0	0	1e-05	0	4e-05	0	2e-05	0	0	1e-05	5e-05	0	0	0	1e-05	0	0	0	2e-05	1e-05	0	1e-05	1e-05	0	0	1e-05	1e-05	2e-05	1e-05	2e-05	0	1e-05	0	1e-05	1e-05	0	0	0	8e-05	0	0	0	0	0
Bradyrhizobium sp. CCBAU 51778	1e-05	1e-05	1e-05	0	0	1e-05	0	0	1e-05	0	0	1e-05	7e-05	0	0	0	0	1e-05	1e-05	0	0	1e-05	0	0	0	0	0	3e-05	0	1e-05	0	0	0	2e-05	0	0	0	2e-05	0	0	0	1e-05	0	7e-05	1e-05	1e-05	0	0	0	0	1e-05	0	2e-05	0	0	0	1e-05	1e-05	0	0	0	0.00014	0	0	0	0	0
Luteimonas sp. S-1072	1e-05	0	0	0	0	0	0	0	1e-05	0	0	1e-05	0	0	0	0	0	1e-05	1e-05	0	0	1e-05	0	0	0	0	0	1e-05	1e-05	2e-05	0	0	0	2e-05	0	0	0	1e-05	0	0	0	1e-05	1e-05	1e-05	1e-05	0	0	0	1e-05	0	1e-05	0	1e-05	0	1e-05	0	0	0	0	0	0	0.00031	0	1e-05	0	0	0
Sporosarcina sp. PTS2304	1e-05	1e-05	3e-05	0	0	2e-05	0	0	1e-05	0	0	0	0	0	0	1e-05	0	2e-05	0	0	0	1e-05	1e-05	0	0	0	0	2e-05	0	1e-05	0	0	1e-05	2e-05	0	0	0	1e-05	0	1e-05	1e-05	1e-05	1e-05	1e-05	2e-05	1e-05	1e-05	1e-05	2e-05	1e-05	2e-05	2e-05	1e-05	4e-05	1e-05	2e-05	2e-05	0	0	0	1e-05	0	0	0	0	0	5e-05
Streptococcus ruminantium	1e-05	1e-05	1e-05	0	0	1e-05	0	0	1e-05	0	0	1e-05	0	0	0	1e-05	1e-05	1e-05	0	1e-05	0	1e-05	1e-05	0	0	1e-05	0	1e-05	0	2e-05	0	1e-05	1e-05	2e-05	0	1e-05	0	1e-05	0	0	1e-05	1e-05	1e-05	1e-05	1e-05	2e-05	1e-05	2e-05	2e-05	3e-05	2e-05	4e-05	1e-05	1e-05	2e-05	1e-05	1e-05	0	0	0	1e-05	0	0	0	0	0	3e-05
Buttiauxella sp. 3AFRM03	1e-05	0	1e-05	0	1e-05	1e-05	0	1e-05	1e-05	0	0	0	0	2e-05	2e-05	1e-05	0	1e-05	0	1e-05	0	2e-05	0	0	0	0	7e-05	1e-05	1e-05	1e-05	0	0	0	1e-05	2e-05	0	0	1e-05	1e-05	0	1e-05	1e-05	0	1e-05	1e-05	1e-05	1e-05	1e-05	1e-05	1e-05	1e-05	1e-05	0	1e-05	0	1e-05	0	1e-05	0	0	1e-05	5e-05	0	1e-05	0	1e-05	0
Agromyces sp. FW100M-8	1e-05	1e-05	1e-05	1e-05	0	1e-05	0	0	3e-05	0	0	1e-05	5e-05	0	0	0	1e-05	3e-05	1e-05	0	0	1e-05	1e-05	0	0	1e-05	0	1e-05	1e-05	2e-05	0	0	1e-05	2e-05	0	0	0	1e-05	0	0	0	2e-05	1e-05	1e-05	0	1e-05	0	0	3e-05	1e-05	1e-05	1e-05	1e-05	0	0	1e-05	1e-05	1e-05	0	0	2e-05	3e-05	0	1e-05	0	0	1e-05
Actinomyces gaoshouyii	1e-05	1e-05	1e-05	1e-05	0	2e-05	0	0	3e-05	1e-05	0	1e-05	0	0	0	0	1e-05	6e-05	1e-05	0	0	1e-05	1e-05	0	0	1e-05	0	1e-05	1e-05	1e-05	0	1e-05	0	2e-05	0	0	0	1e-05	0	0	1e-05	1e-05	1e-05	1e-05	0	1e-05	0	0	2e-05	2e-05	2e-05	2e-05	1e-05	2e-05	1e-05	1e-05	1e-05	1e-05	0	0	2e-05	0	0	1e-05	0	0	0
Yersinia frederiksenii	1e-05	1e-05	1e-05	0	0	1e-05	0	0	2e-05	0	0	1e-05	0	0	0	1e-05	0	1e-05	1e-05	0	0	3e-05	1e-05	1e-05	0	1e-05	0	2e-05	1e-05	1e-05	0	0.00011	1e-05	1e-05	0	0	0	1e-05	0	0	1e-05	1e-05	1e-05	0	0	2e-05	1e-05	0	1e-05	1e-05	2e-05	2e-05	1e-05	0	0	1e-05	1e-05	1e-05	0	0	1e-05	0	0	0	0	0	1e-05
Aeromicrobium marinum	1e-05	1e-05	1e-05	1e-05	0	0	0	0	1e-05	1e-05	0	1e-05	0	0	0	0	0	3e-05	1e-05	0	0	2e-05	1e-05	0	0	1e-05	0	2e-05	1e-05	1e-05	0	0	1e-05	2e-05	0	0	0	1e-05	0	0	0	2e-05	1e-05	1e-05	0	1e-05	0	0	3e-05	0	1e-05	0	2e-05	0	0	1e-05	1e-05	1e-05	0	0	1e-05	0.00013	0	0	0	0	1e-05
Streptomyces sp. Go-475	2e-05	1e-05	2e-05	1e-05	0	1e-05	1e-05	0	1e-05	1e-05	0	1e-05	0	0	0	0	1e-05	3e-05	1e-05	0	0	2e-05	0	0	0	1e-05	0	1e-05	0	2e-05	0	1e-05	1e-05	4e-05	0	0	0	2e-05	0	0	0	4e-05	1e-05	1e-05	1e-05	1e-05	0	0	2e-05	0	1e-05	0	2e-05	0	0	1e-05	1e-05	1e-05	0	0	1e-05	4e-05	0	1e-05	0	0	0
Acetobacter pasteurianus	2e-05	2e-05	1e-05	0	0	1e-05	1e-05	0	2e-05	1e-05	0	1e-05	0	1e-05	0	1e-05	0	2e-05	1e-05	0	0	1e-05	1e-05	0	2e-05	1e-05	0	2e-05	1e-05	3e-05	1e-05	0	1e-05	4e-05	0	0	0	2e-05	0	0	0	2e-05	1e-05	1e-05	1e-05	1e-05	1e-05	1e-05	0	1e-05	2e-05	0	2e-05	0	2e-05	0	1e-05	1e-05	0	0	0	0	0	0	0	0	0
Porphyrobacter sp. CACIAM 03H1	1e-05	1e-05	1e-05	0	0	1e-05	0	0	1e-05	1e-05	0	1e-05	7e-05	0	0	1e-05	0	2e-05	1e-05	0	0	2e-05	0	0	0	1e-05	0	2e-05	1e-05	2e-05	1e-05	0	1e-05	2e-05	0	0	0	2e-05	0	0	1e-05	3e-05	1e-05	1e-05	0	1e-05	1e-05	0	1e-05	0	2e-05	0	2e-05	0	0	0	1e-05	1e-05	0	0	0	5e-05	0	0	0	0	0
Microvirga sp. 17 mud 1-3	2e-05	1e-05	1e-05	0	0	0	1e-05	0	1e-05	1e-05	0	1e-05	0	1e-05	0	0	0	2e-05	1e-05	0	0	1e-05	1e-05	0	0	1e-05	0	2e-05	1e-05	2e-05	1e-05	1e-05	1e-05	5e-05	0	0	0	1e-05	0	0	0	3e-05	2e-05	1e-05	2e-05	1e-05	0	0	0	1e-05	2e-05	1e-05	2e-05	0	1e-05	0	1e-05	1e-05	0	0	0	4e-05	0	1e-05	0	0	0
Chlorobaculum parvum	1e-05	1e-05	2e-05	0	0	0	1e-05	0	1e-05	1e-05	0	1e-05	0	1e-05	0	1e-05	0	2e-05	1e-05	0	0	2e-05	1e-05	0	0	1e-05	0	4e-05	1e-05	2e-05	1e-05	3e-05	1e-05	3e-05	0	0	0	2e-05	0	0	0	2e-05	3e-05	0	1e-05	2e-05	1e-05	0	1e-05	0	1e-05	0	3e-05	0	1e-05	0	1e-05	1e-05	0	0	0	0	0	1e-05	0	0	0
Parageobacillus genomosp. 1	1e-05	1e-05	1e-05	0	0	1e-05	0	0	1e-05	1e-05	0	1e-05	0	0	0	1e-05	0	2e-05	0	0	0	2e-05	1e-05	0	0	1e-05	0	3e-05	1e-05	3e-05	1e-05	1e-05	1e-05	3e-05	0	0	0	2e-05	0	0	1e-05	3e-05	1e-05	1e-05	0	2e-05	1e-05	0	1e-05	0	2e-05	1e-05	2e-05	2e-05	1e-05	1e-05	1e-05	1e-05	0	0	0	0	0	1e-05	0	0	1e-05
Acinetobacter schindleri	1e-05	0	1e-05	0	0	1e-05	1e-05	0	1e-05	2e-05	0	0	6e-05	0	0	0	0	1e-05	1e-05	0	0	0	1e-05	0	0	0	0	1e-05	1e-05	1e-05	0	1e-05	0	3e-05	0	0	0	0	0	0	1e-05	2e-05	1e-05	6e-05	0	1e-05	0	0	1e-05	1e-05	2e-05	1e-05	1e-05	1e-05	1e-05	0	0	0	0	0	0	0.0001	0	0	0	0	0
Blattabacterium punctulatus	1e-05	1e-05	2e-05	0	0	1e-05	0	0	1e-05	0	0	0	5e-05	0	0	0	0	1e-05	0	0	0	3e-05	1e-05	0	0	1e-05	0	1e-05	3e-05	1e-05	0	3e-05	0	1e-05	0	0	0	0	0	0	0	1e-05	0	0	3e-05	2e-05	0	1e-05	1e-05	1e-05	5e-05	3e-05	1e-05	2e-05	2e-05	1e-05	1e-05	1e-05	0	0	0	0	0	0	0	0	1e-05
Agrobacterium fabrum	1e-05	2e-05	1e-05	0	0	1e-05	1e-05	0	1e-05	2e-05	0	1e-05	0	1e-05	0	1e-05	0	1e-05	2e-05	0	0	2e-05	0	0	0	1e-05	0	2e-05	0	3e-05	1e-05	0	2e-05	4e-05	0	0	0	2e-05	0	0	0	2e-05	1e-05	1e-05	0	1e-05	1e-05	1e-05	1e-05	1e-05	2e-05	1e-05	5e-05	0	0	0	2e-05	1e-05	0	0	0	0	0	0	0	0	0
Gilvibacter sp. SZ-19	1e-05	1e-05	1e-05	0	0	1e-05	0	0	1e-05	0	0	0	0	0	0	1e-05	1e-05	1e-05	0	0	0	2e-05	0	0	4e-05	1e-05	0	1e-05	2e-05	1e-05	1e-05	4e-05	1e-05	1e-05	0	0	0	1e-05	0	0	1e-05	0	1e-05	0	4e-05	2e-05	1e-05	1e-05	1e-05	2e-05	3e-05	2e-05	1e-05	0	4e-05	0	0	2e-05	0	0	0	0	0	0	0	0	0
Rothia aeria	0	0	1e-05	1e-05	0	0	0	0	1e-05	0	0	0	0.00024	0	0	0	0	1e-05	0	0	0	0	0	0	0	0	0	1e-05	1e-05	1e-05	0	0	0	0	0	0	0	0	0	0	0	0	0	1e-05	0	1e-05	0	0	3e-05	0	0	0	1e-05	0	0	1e-05	1e-05	0	0	0	1e-05	0.00011	0	0	0	0	1e-05
Streptomyces koyangensis	1e-05	1e-05	1e-05	1e-05	0	1e-05	0	0	0	0	0	1e-05	0	0	0	0	0	2e-05	1e-05	0	0	2e-05	1e-05	0	0	0	0	2e-05	1e-05	2e-05	0	0	1e-05	2e-05	0	0	0	1e-05	0	0	2e-05	5e-05	1e-05	0	1e-05	1e-05	0	0	1e-05	0	1e-05	0	1e-05	0	0	1e-05	1e-05	1e-05	0	0	1e-05	0.00013	0	1e-05	0	0	0
Dickeya dadantii	1e-05	1e-05	2e-05	0	0	1e-05	1e-05	0	2e-05	1e-05	0	1e-05	0	0	0	1e-05	0	2e-05	1e-05	0	0	1e-05	1e-05	0	0	1e-05	0	1e-05	0	3e-05	1e-05	1e-05	1e-05	2e-05	0	0	0	2e-05	0	0	1e-05	3e-05	2e-05	1e-05	0	1e-05	0	1e-05	0	1e-05	2e-05	0	1e-05	0	0	0	1e-05	2e-05	0	0	0	5e-05	1e-05	1e-05	0	0	1e-05
Aureimonas sp. AU20	1e-05	1e-05	2e-05	0	0	0	1e-05	0	1e-05	1e-05	0	1e-05	8e-05	0	0	0	0	2e-05	1e-05	0	0	2e-05	1e-05	0	0	1e-05	0	2e-05	1e-05	2e-05	1e-05	0	1e-05	3e-05	0	0	0	2e-05	0	0	0	3e-05	1e-05	1e-05	0	1e-05	0	0	1e-05	0	2e-05	0	2e-05	2e-05	0	1e-05	1e-05	1e-05	0	0	0	0	0	1e-05	0	0	0
Lactobacillus sp. HBUAS52074	0	1e-05	1e-05	0	0	1e-05	0	0	1e-05	0	0	0	6e-05	0	0	0	0	1e-05	0	0	0	1e-05	3e-05	0	0	0	0	1e-05	1e-05	1e-05	0	1e-05	0	2e-05	0	0	0	1e-05	0	0	1e-05	0	1e-05	0	1e-05	2e-05	0	0	2e-05	1e-05	3e-05	1e-05	2e-05	2e-05	2e-05	3e-05	1e-05	0	0	0	1e-05	0	0	0	0	0	7e-05
Gordonia alkanivorans	1e-05	1e-05	1e-05	1e-05	0	1e-05	0	0	2e-05	1e-05	0	0	0	0	0	0	1e-05	3e-05	0	0	0	1e-05	0	0	0	1e-05	0	2e-05	2e-05	2e-05	0	0	1e-05	2e-05	0	0	0	1e-05	0	0	1e-05	2e-05	2e-05	2e-05	0	1e-05	0	0	4e-05	0	1e-05	0	2e-05	1e-05	0	2e-05	1e-05	1e-05	0	0	2e-05	6e-05	0	0	0	0	0
Leuconostoc kimchii	1e-05	1e-05	1e-05	0	0	0	0	0	1e-05	0	0	1e-05	0	0	0	0	1e-05	1e-05	0	0	0	1e-05	2e-05	0	0	0	0	1e-05	1e-05	2e-05	1e-05	1e-05	0	2e-05	0	0	0	2e-05	0	0	0	1e-05	2e-05	0	1e-05	3e-05	1e-05	1e-05	2e-05	1e-05	2e-05	1e-05	1e-05	0	4e-05	3e-05	2e-05	0	0	0	1e-05	0	0	1e-05	0	0	5e-05
Methylobacterium sp. DM1	2e-05	1e-05	1e-05	0	0	0	0	0	1e-05	1e-05	0	1e-05	0	0	0	1e-05	0	2e-05	2e-05	2e-05	0	1e-05	0	0	0	0	0	4e-05	0	2e-05	0	1e-05	0	3e-05	0	0	0	2e-05	0	0	0	2e-05	1e-05	1e-05	1e-05	1e-05	0	0	0	1e-05	2e-05	0	2e-05	0	0	0	1e-05	1e-05	0	0	0	0.00012	0	0	0	0	0
Mesorhizobium sp. M1B.F.Ca.ET.045.04.1.1	1e-05	1e-05	1e-05	0	0	0	1e-05	0	0	1e-05	0	1e-05	0	0	0	0	0	2e-05	1e-05	0	0	1e-05	0	0	0	1e-05	0	2e-05	0	2e-05	1e-05	0	1e-05	2e-05	0	0	0	1e-05	0	0	1e-05	2e-05	1e-05	1e-05	1e-05	1e-05	0	0	1e-05	0	1e-05	0	1e-05	0	0	0	1e-05	1e-05	0	0	0	0.0002	0	0	0	0	0
Streptococcus sp. HSISS2	0	1e-05	0	0	0	0	0	1e-05	0	0	0	0	0	0	0	1e-05	0	0	0	6e-05	0	0	0	0	0	1e-05	0	2e-05	1e-05	2e-05	0	1e-05	1e-05	1e-05	0	3e-05	0	1e-05	0	0	0	1e-05	1e-05	2e-05	0	0	0	0	0	3e-05	4e-05	2e-05	7e-05	0	6e-05	1e-05	1e-05	0	0	0	0	0	0	1e-05	0	0	1e-05
TM7 phylum sp. oral taxon 488	1e-05	0	1e-05	0	0	0	0	0	0	0	0	1e-05	0	0	0	1e-05	0	1e-05	1e-05	0	0	1e-05	0	0	0	1e-05	0	0	1e-05	3e-05	0	0	0	0	0	0	0	0	0	0	0	0	1e-05	0	1e-05	0	0	0	1e-05	0	0	0	1e-05	2e-05	0	0	0	0	0.00034	0	0	0	0	0	0	0	0
Enterobacter sp. DKU_NT_01	1e-05	1e-05	0	0	0	0	0	0	0	0	0	0	0	0	0	0.0001	0	0	0	0	0	0	0	0	0	0	0	0	0	0	0	0	0	0	0.00025	0.00014	1e-05	0	0	0	0	0	0	0	0	0	0	0	0	0	0	0	0	0	0	0	0	0	0	0	0	0	0	0	0	0	0
Oenococcus oeni	0	1e-05	2e-05	0	0	2e-05	0	0	2e-05	0	0	0	0	0	0	0	0	1e-05	0	0	0	2e-05	1e-05	0	0	0	0	1e-05	2e-05	1e-05	0	1e-05	1e-05	2e-05	0	0	0	1e-05	0	0	1e-05	1e-05	1e-05	1e-05	2e-05	2e-05	0	0	2e-05	2e-05	4e-05	2e-05	2e-05	3e-05	2e-05	2e-05	1e-05	1e-05	0	0	0	0	0	0	0	0	3e-05
Mycobacterium lepraemurium	0	0	0	0	0	0	0	0	0	0	0	0	0.00032	0	0	0	0	0	0	0	0	1e-05	0	0	0	0	0	0	0	0	0	0	0	0	0	0	0	1e-05	0	0	0	1e-05	0	0	0	0	0	0	0	0	0	0	0	0	0	0	0	0	0	0	0	0.00017	0	0	0	0	0
Streptomyces fulvissimus	1e-05	1e-05	2e-05	0	0	1e-05	1e-05	0	0	1e-05	0	1e-05	6e-05	0	0	1e-05	0	2e-05	1e-05	0	0	2e-05	1e-05	0	0	1e-05	0	4e-05	0	1e-05	0	0	1e-05	3e-05	0	0	0	1e-05	0	0	1e-05	4e-05	1e-05	1e-05	0	1e-05	1e-05	0	1e-05	1e-05	1e-05	0	2e-05	0	0	1e-05	1e-05	1e-05	0	0	1e-05	0	0	1e-05	0	0	0
Planococcus kocurii	0	1e-05	1e-05	0	0	1e-05	0	0	0	0	0	0	0.00019	0	0	0	2e-05	1e-05	0	0	0	1e-05	0	0	0	1e-05	0	1e-05	1e-05	2e-05	0	0	0	1e-05	0	0	0	0	0	0	1e-05	1e-05	0	1e-05	0	1e-05	1e-05	0	1e-05	1e-05	1e-05	0	1e-05	2e-05	4e-05	1e-05	1e-05	1e-05	0	0	0	0	0	0	0	0	1e-05
Nonlabens sp. Hel1_33_55	1e-05	1e-05	1e-05	1e-05	0	1e-05	2e-05	0	1e-05	0	0	1e-05	0	0	0	1e-05	2e-05	1e-05	0	0	0	2e-05	0	0	0	0	0	3e-05	1e-05	1e-05	0	1e-05	6e-05	0	0	0	0	1e-05	0	0	0	1e-05	1e-05	0	1e-05	1e-05	0	1e-05	1e-05	1e-05	1e-05	1e-05	1e-05	1e-05	3e-05	1e-05	6e-05	1e-05	0	0	0	0	0	0	0	0	1e-05
Xenorhabdus nematophila	1e-05	1e-05	1e-05	0	0	1e-05	1e-05	0	0	0	0	1e-05	0.0001	0	0	0	0	1e-05	1e-05	1e-05	0	2e-05	1e-05	0	0	1e-05	0	3e-05	1e-05	1e-05	0	1e-05	1e-05	2e-05	0	0	0	1e-05	0	0	0	2e-05	1e-05	1e-05	0	1e-05	1e-05	0	0	1e-05	1e-05	0	2e-05	1e-05	1e-05	1e-05	1e-05	1e-05	0	2e-05	0	0	0	0	0	0	1e-05
Nocardioides sp. HY056	1e-05	1e-05	1e-05	1e-05	0	1e-05	1e-05	0	2e-05	0	0	1e-05	0	0	0	0	1e-05	4e-05	1e-05	0	0	1e-05	0	0	0	1e-05	0	1e-05	1e-05	2e-05	0	1e-05	0	1e-05	0	0	0	1e-05	0	1e-05	1e-05	1e-05	1e-05	1e-05	1e-05	1e-05	0	0	4e-05	1e-05	1e-05	1e-05	1e-05	0	0	3e-05	1e-05	1e-05	0	0	2e-05	4e-05	0	1e-05	0	0	0
Bradymonas sediminis	1e-05	1e-05	1e-05	1e-05	0	0	0	0	1e-05	1e-05	0	1e-05	0	1e-05	0	1e-05	0	2e-05	1e-05	0	0	2e-05	0	0	0	1e-05	0	2e-05	2e-05	2e-05	0	3e-05	1e-05	2e-05	0	0	0	1e-05	0	0	0	1e-05	1e-05	1e-05	2e-05	1e-05	0	0	2e-05	1e-05	1e-05	1e-05	2e-05	1e-05	1e-05	0	1e-05	1e-05	0	0	0	5e-05	0	1e-05	0	0	0
Anaerolinea thermophila	1e-05	1e-05	1e-05	0	0	0	1e-05	0	1e-05	1e-05	0	1e-05	7e-05	0	0	0	0	1e-05	0	0	0	1e-05	1e-05	0	0	1e-05	0	5e-05	1e-05	3e-05	1e-05	1e-05	0	3e-05	0	0	0	1e-05	0	0	0	2e-05	1e-05	0	0	1e-05	1e-05	1e-05	1e-05	0	1e-05	0	1e-05	2e-05	0	1e-05	1e-05	1e-05	0	0	0	0	0	0	0	0	4e-05
Parvibaculum lavamentivorans	2e-05	1e-05	2e-05	0	0	1e-05	1e-05	0	1e-05	1e-05	0	1e-05	0	0	0	0	0	3e-05	2e-05	0	0	1e-05	0	0	0	1e-05	0	6e-05	1e-05	2e-05	1e-05	1e-05	1e-05	5e-05	0	0	0	1e-05	0	0	0	4e-05	1e-05	1e-05	0	1e-05	0	0	1e-05	1e-05	1e-05	0	3e-05	0	0	0	1e-05	2e-05	0	0	0	0	0	0	0	0	0
Shimwellia blattae	1e-05	1e-05	1e-05	1e-05	1e-05	1e-05	1e-05	1e-05	1e-05	0	0	1e-05	0	1e-05	0	1e-05	0	1e-05	1e-05	1e-05	0	2e-05	1e-05	0	0	1e-05	0	3e-05	0	3e-05	0	0	1e-05	2e-05	2e-05	0	0	1e-05	0	0	0	2e-05	1e-05	2e-05	0	1e-05	1e-05	0	0	0	1e-05	0	3e-05	1e-05	0	1e-05	1e-05	1e-05	0	0	1e-05	0	0	1e-05	1e-05	1e-05	1e-05
Altererythrobacter sp. B11	1e-05	1e-05	2e-05	1e-05	0	0	1e-05	0	1e-05	1e-05	0	1e-05	0	0	0	0	0	1e-05	1e-05	0	0	2e-05	1e-05	0	0	1e-05	0	3e-05	1e-05	1e-05	1e-05	0	1e-05	2e-05	0	0	0	1e-05	0	0	1e-05	3e-05	1e-05	1e-05	1e-05	1e-05	0	0	1e-05	0	2e-05	0	3e-05	0	1e-05	0	1e-05	1e-05	0	0	1e-05	7e-05	0	1e-05	0	0	0
Stappia sp. ES.058	1e-05	1e-05	1e-05	0	0	0	1e-05	0	1e-05	1e-05	7e-05	1e-05	0	0	0	0	0	1e-05	1e-05	0	0	2e-05	0	0	0	1e-05	0	3e-05	1e-05	2e-05	1e-05	0	1e-05	3e-05	0	0	0	1e-05	0	0	1e-05	2e-05	1e-05	1e-05	0	1e-05	0	0	0	0	1e-05	0	1e-05	1e-05	0	0	1e-05	1e-05	4e-05	0	0	4e-05	0	1e-05	0	0	0
[Brevibacterium] frigoritolerans	1e-05	1e-05	1e-05	0	0	1e-05	0	0	1e-05	0	0	1e-05	5e-05	0	0	0	0	2e-05	0	0	0	1e-05	1e-05	0	0	1e-05	0	1e-05	1e-05	1e-05	0	3e-05	1e-05	2e-05	0	0	0	1e-05	0	0	1e-05	1e-05	0	1e-05	1e-05	1e-05	1e-05	0	1e-05	1e-05	4e-05	2e-05	1e-05	2e-05	2e-05	1e-05	1e-05	1e-05	0	0	0	0	0	1e-05	0	0	2e-05
Arcobacter anaerophilus	0	1e-05	2e-05	0	0	1e-05	0	1e-05	1e-05	0	0	0	0	0	0	0	0	1e-05	0	0	0	2e-05	1e-05	0	0	1e-05	0	1e-05	2e-05	1e-05	0	2e-05	0	1e-05	0	0	0	0	0	0	1e-05	1e-05	0	1e-05	5e-05	3e-05	1e-05	1e-05	3e-05	1e-05	3e-05	1e-05	1e-05	2e-05	4e-05	1e-05	1e-05	2e-05	0	0	0	0	0	0	0	0	1e-05
Streptomyces dengpaensis	2e-05	1e-05	3e-05	1e-05	0	1e-05	1e-05	0	2e-05	1e-05	0	1e-05	0	0	0	0	0	2e-05	1e-05	0	0	2e-05	1e-05	0	0	1e-05	0	3e-05	0	2e-05	0	0	1e-05	3e-05	0	0	0	1e-05	0	1e-05	1e-05	5e-05	3e-05	1e-05	0	1e-05	0	0	1e-05	1e-05	2e-05	0	2e-05	0	0	0	1e-05	1e-05	0	0	1e-05	0	0	0	0	0	0
Aeromicrobium choanae	1e-05	1e-05	1e-05	1e-05	0	1e-05	1e-05	0	1e-05	1e-05	0	1e-05	0	0	0	0	1e-05	3e-05	1e-05	0	0	2e-05	1e-05	0	0	1e-05	0	6e-05	0	2e-05	0	0	0	2e-05	0	0	0	2e-05	0	0	1e-05	2e-05	1e-05	1e-05	1e-05	1e-05	0	0	3e-05	0	1e-05	0	2e-05	1e-05	0	2e-05	1e-05	1e-05	0	0	2e-05	0	0	1e-05	0	0	0
Streptomyces pratensis	2e-05	1e-05	1e-05	1e-05	0	1e-05	0	0	2e-05	1e-05	0	1e-05	0	0	0	0	0	2e-05	1e-05	0	0	1e-05	0	0	0	1e-05	0	2e-05	1e-05	2e-05	1e-05	0	1e-05	3e-05	0	0	0	1e-05	0	0	1e-05	3e-05	1e-05	1e-05	2e-05	1e-05	0	0	1e-05	1e-05	2e-05	1e-05	3e-05	0	0	1e-05	1e-05	1e-05	0	0	1e-05	3e-05	0	1e-05	0	0	0
Mannheimia varigena	1e-05	1e-05	1e-05	0	0	1e-05	0	0	1e-05	0	0	0	0	0	0	0	2e-05	1e-05	0	1e-05	0	2e-05	1e-05	0	2e-05	1e-05	0	1e-05	1e-05	1e-05	0	1e-05	1e-05	2e-05	0	0	0	1e-05	0	0	1e-05	1e-05	1e-05	1e-05	1e-05	2e-05	0	1e-05	1e-05	1e-05	2e-05	2e-05	1e-05	2e-05	5e-05	1e-05	1e-05	1e-05	0	0	1e-05	0	0	1e-05	0	0	1e-05
Rhizobium favelukesii	2e-05	1e-05	3e-05	0	0	0	1e-05	0	1e-05	1e-05	0	1e-05	0	0	0	1e-05	2e-05	2e-05	1e-05	0	0	1e-05	1e-05	0	0	0	0	2e-05	0	2e-05	0	5e-05	1e-05	3e-05	0	0	0	2e-05	0	0	0	4e-05	1e-05	1e-05	0	1e-05	1e-05	0	0	0	1e-05	0	1e-05	0	4e-05	0	2e-05	1e-05	0	0	0	0	0	1e-05	0	0	0
Actinomyces sp. 2129	1e-05	0	1e-05	1e-05	0	1e-05	0	0	4e-05	0	0	1e-05	0	0	0	0	0	4e-05	1e-05	0	0	2e-05	1e-05	0	0	1e-05	0	1e-05	1e-05	3e-05	1e-05	1e-05	0	1e-05	0	0	0	1e-05	0	0	1e-05	2e-05	1e-05	1e-05	0	1e-05	0	0	2e-05	2e-05	2e-05	2e-05	1e-05	1e-05	0	1e-05	1e-05	0	0	0	2e-05	3e-05	0	1e-05	0	0	0
Afipia sp. GAS231	1e-05	1e-05	1e-05	0	0	0	0	0	0	0	0	1e-05	0	0	0	0	0	2e-05	1e-05	0	0	2e-05	0	0	0	1e-05	0	1e-05	0	2e-05	1e-05	0	1e-05	3e-05	0	0	0	1e-05	0	0	0	3e-05	1e-05	2e-05	0	1e-05	0	0	1e-05	0	1e-05	1e-05	1e-05	1e-05	0	0	1e-05	1e-05	0	0	0	0.00017	0	1e-05	0	0	0
Egibacter rhizosphaerae	1e-05	1e-05	2e-05	1e-05	0	0	1e-05	0	1e-05	1e-05	0	1e-05	0	0	0	1e-05	0	2e-05	2e-05	0	0	2e-05	1e-05	0	0	1e-05	0	3e-05	0	3e-05	0	0	1e-05	3e-05	0	0	0	2e-05	0	0	0	2e-05	2e-05	1e-05	1e-05	1e-05	0	0	2e-05	0	1e-05	0	3e-05	0	0	0	1e-05	1e-05	0	0	1e-05	4e-05	0	1e-05	0	0	0
Plantactinospora sp. BB1	2e-05	1e-05	1e-05	0	0	0	1e-05	0	1e-05	1e-05	0	1e-05	0	0	0	0	0	2e-05	1e-05	0	0	2e-05	1e-05	0	0	1e-05	0	2e-05	1e-05	4e-05	0	0	1e-05	2e-05	0	0	0	2e-05	0	0	1e-05	3e-05	2e-05	1e-05	0	1e-05	1e-05	0	2e-05	1e-05	1e-05	1e-05	2e-05	0	0	0	4e-05	2e-05	0	0	1e-05	0	0	1e-05	0	0	0
Helicobacter cetorum	0	0	1e-05	0	0	1e-05	0	0	1e-05	0	0	0	9e-05	0	0	0	1e-05	1e-05	0	0	0	1e-05	0	0	0	0	0	2e-05	1e-05	0	0	1e-05	0	1e-05	0	0	0	1e-05	0	1e-05	0	1e-05	1e-05	3e-05	3e-05	2e-05	0	0	2e-05	2e-05	1e-05	3e-05	1e-05	2e-05	3e-05	1e-05	1e-05	1e-05	0	0	0	0	0	1e-05	0	0	1e-05
Microcella alkaliphila	1e-05	1e-05	1e-05	2e-05	0	1e-05	0	0	3e-05	1e-05	0	0	0	0	0	0	1e-05	3e-05	1e-05	0	0	1e-05	0	0	0	1e-05	0	1e-05	1e-05	1e-05	0	0	0	2e-05	0	0	0	1e-05	0	0	0	1e-05	2e-05	0	0	1e-05	0	0	6e-05	1e-05	1e-05	0	1e-05	0	1e-05	3e-05	1e-05	1e-05	0	0	3e-05	5e-05	0	0	0	0	1e-05
Streptococcus iniae	1e-05	1e-05	1e-05	0	0	0	0	0	1e-05	0	0	0	0	0	0	0	0	1e-05	0	1e-05	0	1e-05	1e-05	0	0	1e-05	0	1e-05	1e-05	1e-05	0	1e-05	1e-05	1e-05	0	0	0	1e-05	0	0	1e-05	1e-05	1e-05	1e-05	2e-05	1e-05	1e-05	1e-05	2e-05	2e-05	4e-05	3e-05	1e-05	3e-05	2e-05	1e-05	1e-05	0	3e-05	0	1e-05	0	0	1e-05	0	0	2e-05
Rhodobacter capsulatus	2e-05	1e-05	2e-05	1e-05	0	0	1e-05	0	1e-05	1e-05	0	1e-05	0	0	0	1e-05	0	2e-05	1e-05	0	0	2e-05	1e-05	0	0	1e-05	0	3e-05	0	2e-05	1e-05	0	1e-05	6e-05	0	0	0	1e-05	0	0	0	3e-05	2e-05	1e-05	0	2e-05	1e-05	0	0	0	1e-05	1e-05	2e-05	2e-05	0	0	2e-05	2e-05	0	0	0	0	0	0	0	0	0
Coxiella burnetii	0	1e-05	1e-05	1e-05	0	1e-05	1e-05	0	1e-05	0	0	0	0	0	0	0	0	1e-05	0	0	0	1e-05	0	0	0	0	0	3e-05	3e-05	1e-05	0	1e-05	2e-05	1e-05	0	0	0	1e-05	0	0	0	1e-05	1e-05	1e-05	4e-05	1e-05	1e-05	0	1e-05	1e-05	5e-05	1e-05	1e-05	0	3e-05	0	1e-05	1e-05	0	0	0	7e-05	0	1e-05	0	0	0
Sphingobium sp. PAMC28499	1e-05	1e-05	1e-05	0	0	2e-05	0	0	0	0	0	1e-05	0.00025	0	0	0	0	0	0	0	0	1e-05	0	0	0	0	0	1e-05	0	1e-05	0	0	0	1e-05	0	0	0	2e-05	0	0	0	2e-05	1e-05	0	0	0	0	1e-05	1e-05	0	1e-05	0	1e-05	0	0	0	0	0	0	0	0	6e-05	0	1e-05	0	0	0
Martelella endophytica	1e-05	1e-05	1e-05	1e-05	0	1e-05	1e-05	0	1e-05	1e-05	0	1e-05	0	1e-05	0	1e-05	0	2e-05	1e-05	0	0	2e-05	1e-05	0	0	1e-05	0	3e-05	1e-05	3e-05	1e-05	0	1e-05	5e-05	0	0	0	1e-05	0	0	0	4e-05	1e-05	1e-05	2e-05	1e-05	0	0	1e-05	1e-05	2e-05	0	2e-05	0	1e-05	0	1e-05	1e-05	0	0	0	0	0	0	0	0	0
Streptomyces sp. DUT11	2e-05	1e-05	1e-05	1e-05	0	1e-05	0	0	0	1e-05	0	1e-05	0	1e-05	0	0	0	2e-05	1e-05	0	0	1e-05	0	0	0	1e-05	0	2e-05	0	2e-05	1e-05	0	0	2e-05	0	0	0	2e-05	0	0	0	2e-05	1e-05	1e-05	0	2e-05	0	0	0.00013	1e-05	1e-05	1e-05	1e-05	0	0	2e-05	1e-05	1e-05	0	0	1e-05	0	0	0	0	0	0
Kerstersia gyiorum	2e-05	1e-05	1e-05	0	0	0	1e-05	0	0	1e-05	0	1e-05	0	1e-05	0	0	0	1e-05	0	0	0	1e-05	1e-05	0	0	0	0	2e-05	0	3e-05	0	1e-05	0	5e-05	0	0	0	2e-05	0	0	0	3e-05	3e-05	0	1e-05	0	1e-05	0	0	0	0	0	1e-05	0	0	0	0	1e-05	0	0	0	0.00017	0	0	0	0	0
Bradyrhizobium sp. 3	1e-05	1e-05	1e-05	0	0	0	0	0	0	0	0	1e-05	0.00014	0	0	0	0	1e-05	1e-05	0	0	0	0	0	0	0	0	1e-05	3e-05	1e-05	0	0	0	0	0	0	0	1e-05	0	0	0	0	0	3e-05	1e-05	1e-05	0	0	0	0	1e-05	0	1e-05	0	0	0	0	0	0	0	0	0.00018	0	0	0	0	0
Listeria welshimeri	0	1e-05	1e-05	0	0	2e-05	0	0	1e-05	0	0	0	0	0	0	0	0	1e-05	0	0	0	2e-05	1e-05	0	0	0	0	1e-05	1e-05	1e-05	0	0	1e-05	2e-05	0	1e-05	0	1e-05	0	0	1e-05	1e-05	0	0	1e-05	1e-05	0	0	2e-05	1e-05	1e-05	0	1e-05	4e-05	1e-05	1e-05	1e-05	0	0	0	1e-05	0.00014	0	0	0	0	3e-05
Phenylobacterium sp. HYN0004	1e-05	1e-05	1e-05	0	0	0	1e-05	0	1e-05	0	0	1e-05	0	0	0	0	0	1e-05	1e-05	0	0	2e-05	0	0	0	1e-05	0	1e-05	0	1e-05	0	0	1e-05	2e-05	0	0	0	1e-05	0	0	0	2e-05	1e-05	1e-05	1e-05	1e-05	0	0	0	0	2e-05	0	3e-05	1e-05	0	0	1e-05	1e-05	0	0	0	0.0002	0	0	0	0	0
Pseudomonas sp. LH1G9	1e-05	0	0	0	0	0	0	0	0	0	0	0	0	0	0	0	0	0	0	0	0	0	0	0	0	1e-05	0	0	0	1e-05	0	0	0	1e-05	0	0	0	0	0	0	0	0	0	0	0	1e-05	0	0	0	0	0	0	0	0	0	0	0	0	0	0	0	0.00046	0	0	0	0	0
Candidatus Symbiobacter mobilis	1e-05	1e-05	1e-05	0	0	0	0	0	1e-05	0	0	0	0	0	0	0	0	1e-05	1e-05	0	0	1e-05	0	0	0	0	0	2e-05	1e-05	1e-05	0	2e-05	1e-05	3e-05	0	0	0	1e-05	0	0	0	3e-05	1e-05	0	1e-05	0	0	0	1e-05	0	1e-05	0	1e-05	0	0	0	1e-05	1e-05	0	0	0	0.00023	0	0	0	0	0
TM7 phylum sp. oral taxon 957	1e-05	0	1e-05	0	0	0	0	0	0	0	0	0	0	0	0	0	0	1e-05	0	0	0	0	0	0	0	0	0	0	0	3e-05	0	3e-05	1e-05	1e-05	0	0	0	1e-05	0	0	0	1e-05	0	0	1e-05	0	0	0	0	0	1e-05	0	0	0	0	0	0	0	0.00036	0	0	0	0	0	0	0	0
Pseudomonas sp. FDAARGOS_380	1e-05	0	1e-05	0	0	0	0	0	0	0	0	1e-05	7e-05	0	0	0	0	0	0	0	0	1e-05	0	0	0	0	0	1e-05	0	0	0	0	0	2e-05	0	0	0	0	0	0	0	2e-05	0	1e-05	1e-05	0	0	0	0	0	0	0	1e-05	0	0	0	0	0	3e-05	0	0	0.00029	0	0	0	0	0
Pseudomonas trivialis	1e-05	1e-05	1e-05	0	0	1e-05	0	0	1e-05	0	0	0	0.0002	0	0	0	0	1e-05	1e-05	1e-05	0	1e-05	0	0	0	0	0	2e-05	1e-05	1e-05	1e-05	0	1e-05	3e-05	0	0	0	1e-05	0	0	0	1e-05	1e-05	1e-05	0	1e-05	1e-05	0	0	0	1e-05	0	2e-05	0	0	0	1e-05	1e-05	0	0	0	0	0	1e-05	0	0	0
Candidatus Desulfovibrio trichonymphae	2e-05	2e-05	1e-05	0	0	0	1e-05	0	0	1e-05	0	1e-05	0	0	0	1e-05	1e-05	2e-05	1e-05	0	0	2e-05	1e-05	0	2e-05	1e-05	0	4e-05	1e-05	3e-05	1e-05	0	1e-05	3e-05	1e-05	0	1e-05	1e-05	0	0	0	3e-05	1e-05	0	0	2e-05	1e-05	0	0	0	1e-05	0	1e-05	1e-05	1e-05	0	1e-05	2e-05	0	0	0	0	0	1e-05	0	0	0
Flavobacteriaceae bacterium F202Z8	1e-05	2e-05	1e-05	1e-05	0	1e-05	1e-05	0	0	0	0	0	9e-05	0	0	1e-05	0	1e-05	0	0	0	3e-05	1e-05	0	0	1e-05	0	1e-05	1e-05	1e-05	0	1e-05	0	1e-05	0	0	0	2e-05	0	1e-05	0	1e-05	1e-05	0	1e-05	2e-05	1e-05	1e-05	1e-05	1e-05	2e-05	1e-05	2e-05	1e-05	1e-05	0	0	2e-05	0	0	0	0	0	1e-05	0	0	0
Pragia fontium	1e-05	0	1e-05	0	0	1e-05	0	0	1e-05	0	0	0	0.00015	0	0	1e-05	1e-05	1e-05	0	0	0	1e-05	0	0	0	0	0	1e-05	1e-05	1e-05	0	4e-05	0	1e-05	0	0	0	1e-05	0	0	1e-05	1e-05	1e-05	0	1e-05	1e-05	1e-05	1e-05	1e-05	1e-05	1e-05	1e-05	1e-05	1e-05	2e-05	0	1e-05	1e-05	0	0	0	0	0	1e-05	0	0	0
Austwickia chelonae	1e-05	1e-05	1e-05	1e-05	0	1e-05	0	0	4e-05	0	0	0	0	0	0	0	1e-05	3e-05	0	0	0	2e-05	0	0	0	1e-05	0	2e-05	2e-05	1e-05	0	1e-05	1e-05	2e-05	0	0	0	1e-05	0	0	1e-05	2e-05	1e-05	1e-05	2e-05	1e-05	0	0	3e-05	1e-05	2e-05	1e-05	1e-05	1e-05	1e-05	1e-05	1e-05	1e-05	0	0	2e-05	0	0	1e-05	0	0	0
Paenibacillus sp. FSL R5-0345	1e-05	1e-05	1e-05	0	0	0	0	0	1e-05	0	0	1e-05	5e-05	0	0	1e-05	0	2e-05	1e-05	0	0	2e-05	1e-05	0	0	0	0	4e-05	1e-05	1e-05	1e-05	1e-05	1e-05	2e-05	0	0	0	2e-05	0	0	1e-05	2e-05	1e-05	0	0	1e-05	1e-05	1e-05	1e-05	1e-05	3e-05	1e-05	1e-05	1e-05	1e-05	1e-05	1e-05	1e-05	0	0	0	0	0	0	0	0	1e-05
Pseudomonas sp. ATCC 13867	1e-05	1e-05	2e-05	1e-05	0	0	1e-05	0	0	0	0	1e-05	8e-05	0	0	0	0	1e-05	1e-05	0	1e-05	2e-05	0	1e-05	0	1e-05	0	6e-05	0	3e-05	1e-05	1e-05	1e-05	3e-05	0	0	0	1e-05	0	0	0	2e-05	1e-05	1e-05	0	1e-05	1e-05	0	0	0	1e-05	1e-05	1e-05	0	0	0	1e-05	1e-05	0	0	0	0	0	1e-05	0	0	0
Streptomyces atratus	2e-05	1e-05	2e-05	1e-05	0	0	1e-05	0	2e-05	1e-05	0	1e-05	0	0	0	0	0	2e-05	1e-05	0	0	2e-05	0	0	0	1e-05	0	2e-05	1e-05	3e-05	0	0	1e-05	2e-05	0	0	0	2e-05	0	0	1e-05	3e-05	1e-05	1e-05	0	1e-05	0	0	2e-05	1e-05	2e-05	0	1e-05	0	0	1e-05	1e-05	1e-05	0	0	1e-05	4e-05	0	1e-05	0	0	0
Streptomyces spongiicola	2e-05	1e-05	1e-05	1e-05	0	1e-05	0	0	1e-05	1e-05	0	1e-05	0	0	0	0	0	2e-05	1e-05	0	0	2e-05	0	0	0	1e-05	0	2e-05	1e-05	2e-05	0	0	1e-05	2e-05	0	0	0	1e-05	0	0	1e-05	3e-05	1e-05	1e-05	2e-05	1e-05	0	0	2e-05	1e-05	1e-05	1e-05	2e-05	0	1e-05	1e-05	1e-05	1e-05	0	0	1e-05	4e-05	0	1e-05	0	0	0
Microbacterium paludicola	1e-05	1e-05	1e-05	1e-05	0	1e-05	0	0	0	1e-05	0	0	0	0	0	0	1e-05	3e-05	1e-05	0	0	1e-05	0	0	0	1e-05	0	1e-05	2e-05	2e-05	0	2e-05	0	1e-05	0	0	0	1e-05	0	0	1e-05	1e-05	1e-05	1e-05	1e-05	1e-05	0	0	4e-05	1e-05	1e-05	1e-05	1e-05	1e-05	0	2e-05	1e-05	1e-05	0	0	2e-05	6e-05	0	0	0	0	1e-05
Advenella mimigardefordensis	1e-05	1e-05	1e-05	0	0	0	1e-05	0	2e-05	0	0	1e-05	5e-05	0	0	0	0	1e-05	1e-05	0	0	1e-05	0	0	0	1e-05	0	3e-05	2e-05	1e-05	0	1e-05	0	1e-05	0	0	0	1e-05	0	0	0	1e-05	0	1e-05	1e-05	1e-05	0	1e-05	1e-05	1e-05	2e-05	1e-05	2e-05	0	1e-05	1e-05	1e-05	1e-05	0	0	2e-05	7e-05	0	0	0	0	0
Paraburkholderia fungorum	1e-05	1e-05	1e-05	1e-05	0	0	1e-05	0	0	1e-05	0	1e-05	0	0	0	1e-05	0	2e-05	1e-05	0	0	2e-05	0	0	0	1e-05	0	5e-05	0	2e-05	0	0	0	2e-05	0	0	0	1e-05	0	0	0	2e-05	1e-05	2e-05	1e-05	1e-05	1e-05	0	1e-05	1e-05	1e-05	1e-05	2e-05	1e-05	0	0	1e-05	1e-05	0	0	0	7e-05	1e-05	1e-05	0	0	0
Streptococcus ferus	1e-05	1e-05	2e-05	0	0	0	0	0	0	0	0	1e-05	0	0	0	1e-05	0	1e-05	0	1e-05	0	1e-05	1e-05	0	0	1e-05	0	3e-05	1e-05	2e-05	1e-05	1e-05	1e-05	2e-05	0	0	0	1e-05	0	0	1e-05	2e-05	1e-05	0	1e-05	1e-05	1e-05	0	2e-05	1e-05	2e-05	1e-05	1e-05	4e-05	2e-05	1e-05	2e-05	1e-05	0	0	1e-05	0	0	0	0	0	2e-05
Streptomyces sp. CCM_MD2014	2e-05	1e-05	1e-05	1e-05	0	0	1e-05	0	1e-05	0	0	1e-05	0	0	0	1e-05	0	3e-05	1e-05	0	0	2e-05	0	0	0	1e-05	0	2e-05	1e-05	2e-05	0	0	1e-05	3e-05	0	0	0	2e-05	0	0	0	3e-05	2e-05	1e-05	1e-05	1e-05	0	0	1e-05	0	1e-05	1e-05	2e-05	0	0	1e-05	1e-05	1e-05	0	0	1e-05	4e-05	0	2e-05	0	0	0
Agrococcus jejuensis	1e-05	1e-05	1e-05	1e-05	0	0	1e-05	0	1e-05	1e-05	0	1e-05	0	0	0	0	1e-05	5e-05	1e-05	0	0	2e-05	0	0	0	1e-05	0	1e-05	1e-05	2e-05	0	0	0	2e-05	0	0	0	1e-05	0	0	1e-05	3e-05	1e-05	1e-05	0	1e-05	0	0	2e-05	0	1e-05	0	1e-05	0	1e-05	2e-05	1e-05	1e-05	0	0	2e-05	6e-05	0	1e-05	0	0	0
Pusillimonas sp. T7-7	1e-05	2e-05	1e-05	0	0	0	1e-05	0	1e-05	0	0	0	9e-05	0	0	0	0	2e-05	1e-05	0	0	1e-05	0	0	0	1e-05	0	1e-05	2e-05	3e-05	0	1e-05	0	1e-05	0	0	0	1e-05	0	0	0	1e-05	1e-05	1e-05	2e-05	0	0	1e-05	1e-05	0	2e-05	1e-05	3e-05	2e-05	2e-05	0	1e-05	1e-05	0	0	2e-05	0	0	0	0	0	0
Sphaerospermopsis kisseleviana	0	0	1e-05	0	0	2e-05	1e-05	0	1e-05	0	0	1e-05	9e-05	0	0	0	0	1e-05	0	0	0	1e-05	0	0	0	0	0	1e-05	1e-05	1e-05	0	1e-05	1e-05	1e-05	0	0	0	1e-05	0	1e-05	1e-05	1e-05	1e-05	1e-05	2e-05	1e-05	1e-05	1e-05	1e-05	2e-05	1e-05	1e-05	2e-05	4e-05	2e-05	1e-05	1e-05	1e-05	0	0	0	0	0	0	0	0	0
Aequorivita sublithincola	0	1e-05	1e-05	0	0	1e-05	0	0	0	0	0	0	0	0	0	1e-05	1e-05	1e-05	0	0	0	2e-05	1e-05	0	2e-05	1e-05	0	3e-05	3e-05	1e-05	0	4e-05	0	1e-05	0	0	0	1e-05	0	0	0	1e-05	1e-05	0	1e-05	1e-05	1e-05	0	1e-05	1e-05	2e-05	1e-05	2e-05	2e-05	2e-05	0	3e-05	1e-05	0	0	0	4e-05	0	0	0	0	1e-05
Rathayibacter tritici	1e-05	1e-05	1e-05	1e-05	0	0	0	0	2e-05	0	0	1e-05	9e-05	0	0	1e-05	0	2e-05	1e-05	0	0	1e-05	0	0	0	1e-05	0	2e-05	0	1e-05	0	0	0	2e-05	0	0	0	1e-05	0	0	0	1e-05	1e-05	0	0	1e-05	0	0	2e-05	0	1e-05	1e-05	1e-05	0	0	1e-05	1e-05	1e-05	0	0	1e-05	9e-05	0	1e-05	0	0	0
Paenibacillus sp. DCT19	1e-05	1e-05	1e-05	0	0	0	1e-05	0	0	0	0	1e-05	6e-05	0	0	1e-05	0	1e-05	0	0	0	2e-05	1e-05	0	0	0	0	2e-05	1e-05	1e-05	1e-05	1e-05	1e-05	4e-05	0	0	0	2e-05	0	0	1e-05	2e-05	1e-05	1e-05	0	1e-05	1e-05	0	0	1e-05	2e-05	1e-05	2e-05	1e-05	2e-05	0	1e-05	1e-05	0	0	0	0	1e-05	1e-05	0	0	1e-05
Nocardioides sp. 78	2e-05	1e-05	1e-05	1e-05	0	1e-05	1e-05	0	1e-05	1e-05	0	1e-05	0	0	0	0	0	4e-05	2e-05	0	0	2e-05	1e-05	0	0	1e-05	0	1e-05	0	2e-05	0	0	1e-05	3e-05	0	0	0	2e-05	0	0	0	3e-05	2e-05	1e-05	1e-05	1e-05	0	0	1e-05	1e-05	2e-05	1e-05	3e-05	0	0	1e-05	1e-05	1e-05	0	0	1e-05	0	0	1e-05	0	0	0
Gemmatimonas aurantiaca	1e-05	1e-05	1e-05	0	0	0	0	0	1e-05	0	0	1e-05	0	0	0	0	0	1e-05	1e-05	0	0	1e-05	1e-05	0	5e-05	1e-05	0	4e-05	1e-05	3e-05	1e-05	1e-05	0	2e-05	0	0	0	2e-05	0	0	0	2e-05	1e-05	0	2e-05	1e-05	0	1e-05	1e-05	1e-05	3e-05	1e-05	2e-05	2e-05	1e-05	0	1e-05	1e-05	0	0	0	0	0	1e-05	0	0	0
Caldicellulosiruptor lactoaceticus	1e-05	0	1e-05	0	0	1e-05	0	0	1e-05	0	0	0	0	0	0	1e-05	1e-05	1e-05	0	0	0	1e-05	0	0	0	1e-05	0	1e-05	1e-05	1e-05	1e-05	2e-05	1e-05	2e-05	0	0	0	1e-05	0	0	0	1e-05	1e-05	1e-05	1e-05	1e-05	1e-05	2e-05	1e-05	2e-05	3e-05	2e-05	2e-05	0	7e-05	1e-05	1e-05	1e-05	0	0	0	0	0	2e-05	0	0	1e-05
Rhodococcus rhodochrous	1e-05	1e-05	1e-05	1e-05	0	1e-05	0	0	1e-05	0	0	0	0	0	0	0	1e-05	2e-05	1e-05	0	0	1e-05	1e-05	0	0	2e-05	0	1e-05	1e-05	1e-05	0	0	1e-05	1e-05	0	0	0	1e-05	0	1e-05	1e-05	2e-05	2e-05	2e-05	1e-05	1e-05	0	0	4e-05	1e-05	0	0	1e-05	0	0	3e-05	1e-05	1e-05	0	0	3e-05	5e-05	0	0	0	0	1e-05
Virgibacillus dokdonensis	0	1e-05	1e-05	0	0	1e-05	0	0	1e-05	0	0	0	0	0	0	0	0	2e-05	0	0	0	1e-05	1e-05	0	0	0	0	3e-05	1e-05	1e-05	1e-05	1e-05	0	3e-05	0	0	0	1e-05	0	0	0	1e-05	1e-05	0	1e-05	2e-05	1e-05	1e-05	2e-05	1e-05	2e-05	1e-05	1e-05	5e-05	0	4e-05	2e-05	1e-05	0	0	1e-05	0	0	1e-05	0	0	3e-05
Yangia sp. CCB-MM3	2e-05	1e-05	1e-05	1e-05	0	1e-05	1e-05	0	0	1e-05	0	1e-05	0	0	0	0	0	3e-05	1e-05	1e-05	0	2e-05	1e-05	0	0	1e-05	0	2e-05	0	3e-05	1e-05	0	1e-05	6e-05	0	0	0	2e-05	0	0	0	4e-05	2e-05	1e-05	1e-05	1e-05	0	0	1e-05	1e-05	1e-05	0	2e-05	0	0	0	1e-05	1e-05	0	0	0	0	0	1e-05	0	0	0
Haemophilus haemolyticus	0	1e-05	1e-05	0	0	1e-05	0	0	1e-05	0	0	0	0	0	0	3e-05	1e-05	1e-05	0	0	0	1e-05	0	0	0	0	0	1e-05	2e-05	1e-05	0	2e-05	0	1e-05	0	0	0	1e-05	0	0	1e-05	1e-05	1e-05	2e-05	4e-05	1e-05	1e-05	1e-05	1e-05	1e-05	2e-05	1e-05	1e-05	0	2e-05	1e-05	0	1e-05	0	0	0	9e-05	0	0	0	0	1e-05
Siansivirga zeaxanthinifaciens	0	1e-05	2e-05	0	0	1e-05	0	0	1e-05	0	0	0	0	0	0	0	2e-05	1e-05	0	0	0	2e-05	0	0	0	1e-05	0	1e-05	2e-05	1e-05	0	5e-05	0	1e-05	0	0	0	0	0	0	1e-05	1e-05	1e-05	1e-05	2e-05	2e-05	1e-05	1e-05	1e-05	1e-05	3e-05	1e-05	1e-05	2e-05	6e-05	1e-05	1e-05	1e-05	0	0	0	0	0	0	0	0	1e-05
Brenneria rubrifaciens	1e-05	1e-05	2e-05	0	0	0	1e-05	0	1e-05	1e-05	0	1e-05	0	0	0	1e-05	0	1e-05	1e-05	0	0	1e-05	1e-05	0	0	1e-05	0	4e-05	0	1e-05	0	1e-05	1e-05	4e-05	0	1e-05	0	1e-05	0	0	0	2e-05	1e-05	0	1e-05	0	1e-05	0	2e-05	1e-05	3e-05	1e-05	2e-05	0	2e-05	1e-05	2e-05	2e-05	0	0	0	0	0	1e-05	0	0	1e-05
Fischerella sp. NIES-3754	0	1e-05	2e-05	0	0	1e-05	0	0	0	0	0	0	0	0	0	0	1e-05	1e-05	0	0	0	1e-05	0	0	7e-05	0	0	1e-05	3e-05	0	0	2e-05	1e-05	1e-05	0	0	0	0	0	0	0	2e-05	0	1e-05	2e-05	1e-05	0	0	2e-05	1e-05	2e-05	1e-05	1e-05	1e-05	3e-05	1e-05	1e-05	1e-05	0	0	0	7e-05	0	0	0	0	1e-05
Campylobacter sp. NCTC 13003	0	0	3e-05	0	0	1e-05	0	0	2e-05	0	0	0	0	0	0	0	2e-05	1e-05	0	0	1e-05	2e-05	1e-05	0	0	1e-05	0	1e-05	1e-05	0	0	1e-05	0	1e-05	0	0	0	0	0	0	0	0	0	2e-05	5e-05	1e-05	0	1e-05	4e-05	3e-05	0	3e-05	1e-05	3e-05	4e-05	2e-05	1e-05	1e-05	0	0	0	0	0	1e-05	0	0	0
Hoyosella subflava	1e-05	0	1e-05	1e-05	0	1e-05	0	0	3e-05	0	0	0	5e-05	0	0	0	1e-05	2e-05	1e-05	0	0	1e-05	0	0	0	1e-05	0	1e-05	2e-05	1e-05	0	1e-05	0	1e-05	0	0	0	1e-05	0	0	2e-05	1e-05	1e-05	1e-05	0	1e-05	0	0	4e-05	1e-05	2e-05	1e-05	2e-05	0	0	1e-05	1e-05	1e-05	0	0	1e-05	5e-05	0	0	0	0	0
Luteimonas sp. YGD11-2	1e-05	1e-05	1e-05	0	0	0	1e-05	0	0	1e-05	0	1e-05	0	0	0	0	0	2e-05	1e-05	1e-05	0	2e-05	0	0	0	1e-05	0	5e-05	0	2e-05	1e-05	0	1e-05	3e-05	0	0	0	2e-05	0	0	0	2e-05	1e-05	0	1e-05	1e-05	1e-05	0	1e-05	0	1e-05	0	2e-05	1e-05	0	0	1e-05	1e-05	0	0	0	9e-05	0	1e-05	0	0	0
Acidisphaera sp. G45-3	1e-05	1e-05	1e-05	0	0	1e-05	0	0	1e-05	1e-05	0	1e-05	0	0	0	1e-05	0	2e-05	1e-05	0	0	1e-05	1e-05	0	0	1e-05	0	7e-05	1e-05	2e-05	0	0	1e-05	2e-05	0	0	0	2e-05	0	0	0	2e-05	1e-05	0	0	1e-05	0	0	0	0	1e-05	0	1e-05	0	0	0	1e-05	1e-05	0	0	0	0.00012	0	1e-05	0	0	0
Caminibacter mediatlanticus	0	0	2e-05	0	0	1e-05	0	0	1e-05	0	0	0	0	0	0	0	0	1e-05	0	0	0	2e-05	1e-05	0	2e-05	1e-05	0	1e-05	1e-05	0	0	2e-05	1e-05	1e-05	0	0	0	1e-05	0	1e-05	1e-05	1e-05	0	1e-05	4e-05	2e-05	0	1e-05	2e-05	2e-05	2e-05	3e-05	1e-05	4e-05	2e-05	1e-05	1e-05	0	0	0	1e-05	0	0	0	0	0	2e-05
Microbacterium sp. SGAir0570	1e-05	1e-05	1e-05	2e-05	0	1e-05	1e-05	0	1e-05	0	0	1e-05	0	0	0	0	1e-05	3e-05	1e-05	0	0	1e-05	0	0	0	1e-05	0	2e-05	1e-05	1e-05	0	0	0	1e-05	0	0	0	1e-05	0	0	0	2e-05	1e-05	1e-05	0	0	0	0	4e-05	0	1e-05	0	1e-05	0	0	2e-05	3e-05	1e-05	0	0	3e-05	7e-05	0	1e-05	0	0	1e-05
Sphingobium sp. LF-16	0	0	0	0	0	0	0	0	0	0	0	1e-05	0.00036	0	0	0	0	0	1e-05	0	0	1e-05	0	0	0	0	0	0	0	1e-05	0	0	0	1e-05	0	0	0	1e-05	0	0	0	1e-05	0	0	0	0	0	0	0	0	2e-05	1e-05	2e-05	0	0	0	1e-05	1e-05	0	0	0	0	0	0	0	0	0
Elizabethkingia sp. JS20170427COW	1e-05	1e-05	1e-05	0	0	1e-05	0	0	0	0	0	0	0	0	0	0	1e-05	1e-05	0	0	0	2e-05	0	0	2e-05	1e-05	0	1e-05	2e-05	2e-05	0	7e-05	1e-05	1e-05	0	0	0	1e-05	0	2e-05	0	1e-05	0	2e-05	1e-05	1e-05	1e-05	2e-05	1e-05	1e-05	2e-05	2e-05	2e-05	2e-05	2e-05	1e-05	0	1e-05	0	0	0	0	0	0	0	0	0
Thalassolituus oleivorans	0	1e-05	1e-05	0	0	1e-05	0	0	1e-05	0	0	0	0	0	1e-05	0	2e-05	1e-05	0	0	0	1e-05	0	0	0	1e-05	4e-05	2e-05	3e-05	1e-05	0	2e-05	0	1e-05	0	0	0	0	0	0	0	1e-05	1e-05	1e-05	1e-05	0	1e-05	0	2e-05	1e-05	1e-05	1e-05	1e-05	2e-05	4e-05	1e-05	1e-05	0	0	0	0	7e-05	0	0	0	0	1e-05
Streptomyces sp. PAMC 26508	2e-05	1e-05	1e-05	1e-05	0	0	0	0	0	0	0	4e-05	0	0	0	3e-05	0	1e-05	6e-05	0	0	3e-05	0	0	0	0	0	2e-05	0	2e-05	1e-05	0	1e-05	2e-05	1e-05	0	1e-05	2e-05	0	0	0	1e-05	0	2e-05	0	0	1e-05	0	1e-05	0	1e-05	0	8e-05	0	0	0	0	0	0	0	2e-05	0	0	0	0	0	0
Ammonifex degensii	2e-05	1e-05	1e-05	1e-05	0	1e-05	1e-05	0	0	1e-05	0	1e-05	0	0	0	0	0	2e-05	1e-05	1e-05	0	1e-05	1e-05	0	0	1e-05	0	5e-05	0	2e-05	1e-05	0	1e-05	6e-05	0	0	0	1e-05	0	0	0	3e-05	1e-05	0	0	1e-05	1e-05	0	0	0	3e-05	1e-05	2e-05	1e-05	1e-05	0	2e-05	1e-05	0	0	0	0	1e-05	0	0	0	0
Burkholderia oklahomensis	1e-05	1e-05	1e-05	0	0	0	1e-05	0	1e-05	1e-05	0	1e-05	6e-05	0	0	1e-05	0	2e-05	1e-05	0	0	1e-05	1e-05	0	0	1e-05	0	2e-05	0	3e-05	0	0	1e-05	4e-05	0	0	0	1e-05	0	0	0	4e-05	2e-05	1e-05	0	0	0	0	2e-05	0	1e-05	0	4e-05	0	0	0	2e-05	1e-05	0	0	0	0	0	1e-05	0	0	1e-05
Curtobacterium sp. BH-2-1-1	1e-05	0	1e-05	1e-05	0	1e-05	0	0	1e-05	1e-05	0	1e-05	0	0	0	0	1e-05	3e-05	1e-05	0	0	1e-05	0	0	0	1e-05	0	1e-05	1e-05	2e-05	0	0	0	2e-05	0	0	0	2e-05	0	0	0	1e-05	2e-05	0	0	1e-05	0	0	4e-05	0	2e-05	0	1e-05	2e-05	0	2e-05	1e-05	1e-05	0	0	2e-05	7e-05	0	1e-05	0	0	1e-05
Actinoplanes sp. SE50/110	4e-05	3e-05	4e-05	0	0	0	0	0	3e-05	0	0	0	0	0	0	0	0	4e-05	3e-05	0	0	5e-05	0	0	0	0	0	0	2e-05	4e-05	2e-05	4e-05	2e-05	0	0	0	0	0	0	0	0	7e-05	0	0	0	0	0	0	0	0	3e-05	0	0	0	0	0	0	0	0	0	0	0	0	0	0	0	0
Pseudomonas sp. MYb193	0	0	0	0	0	0	0	0	0	0	0	0	0.0001	0	0	0	0	0	0	0	0	1e-05	0	0	0	0	0	0	0	0	0	0	0	0	0	0	0	1e-05	0	0	0	0	0	0	0	0	0	0	0	1e-05	0	1e-05	1e-05	0	0	0	0	0	0	0	0	0.00035	0	0	0	0	0
Rhodococcus sp. NJ-530	2e-05	1e-05	1e-05	0	0	0	0	0	3e-05	0	0	0	0	0	0	0	0	3e-05	1e-05	0	0	1e-05	0	0	0	0	0	0	0	1e-05	0	0	1e-05	1e-05	0	0	0	0	0	1e-05	0	2e-05	0	0	0	0	0	0	0	0	0	0	2e-05	0	0	0	2e-05	0	0	0	0	0.00028	0	0	0	0	0
Chamaesiphon minutus	0	2e-05	0	0	0	0	0	1e-05	0	0	6e-05	0	9e-05	0	0	0	0	1e-05	0	1e-05	0	1e-05	0	0	2e-05	1e-05	0	1e-05	1e-05	2e-05	0	0	0	0	0	0	0	1e-05	1e-05	0	1e-05	1e-05	0	1e-05	0	1e-05	1e-05	1e-05	1e-05	1e-05	1e-05	1e-05	1e-05	2e-05	1e-05	0	0	1e-05	4e-05	0	0	0	0	0	0	0	0
Oceanimonas sp. GK1	2e-05	1e-05	2e-05	0	0	0	1e-05	0	1e-05	1e-05	0	1e-05	0	0	0	0	1e-05	1e-05	1e-05	0	0	2e-05	0	0	0	1e-05	0	2e-05	1e-05	2e-05	0	3e-05	1e-05	2e-05	0	0	0	1e-05	0	0	1e-05	5e-05	1e-05	1e-05	0	1e-05	0	0	1e-05	1e-05	2e-05	1e-05	1e-05	1e-05	3e-05	0	1e-05	1e-05	0	0	0	0	0	1e-05	0	0	0
Acinetobacter guillouiae	0	1e-05	2e-05	0	0	0	0	0	0	0	0	0	0.00015	0	0	0	0	0	0	0	0	2e-05	0	0	0	0	0	1e-05	1e-05	0	1e-05	1e-05	1e-05	1e-05	0	0	0	1e-05	0	0	1e-05	1e-05	1e-05	1e-05	1e-05	1e-05	0	0	1e-05	1e-05	1e-05	1e-05	1e-05	2e-05	0	1e-05	1e-05	0	0	0	0	6e-05	0	0	0	0	1e-05
Mesorhizobium amorphae	2e-05	1e-05	1e-05	0	0	1e-05	1e-05	0	0	0	0	1e-05	0	0	0	1e-05	0	2e-05	1e-05	0	0	1e-05	0	0	0	1e-05	0	4e-05	1e-05	3e-05	0	2e-05	1e-05	2e-05	0	0	0	2e-05	0	0	1e-05	2e-05	1e-05	1e-05	1e-05	1e-05	0	0	1e-05	1e-05	1e-05	0	1e-05	2e-05	0	0	1e-05	1e-05	0	0	0	4e-05	1e-05	1e-05	0	0	0
Vibrio scophthalmi	0	1e-05	1e-05	0	0	0	0	0	1e-05	0	0	0	8e-05	0	0	1e-05	0	1e-05	0	0	0	1e-05	0	0	0	0	0	5e-05	2e-05	1e-05	0	3e-05	0	2e-05	0	0	0	1e-05	0	0	0	1e-05	1e-05	0	2e-05	1e-05	1e-05	1e-05	1e-05	2e-05	2e-05	2e-05	1e-05	1e-05	1e-05	1e-05	1e-05	1e-05	0	0	0	0	0	0	0	0	1e-05
Anoxybacillus kamchatkensis	0	2e-05	5e-05	0	0	1e-05	1e-05	0	0	0	0	1e-05	0	0	0	0	0	1e-05	0	0	0	2e-05	1e-05	0	0	0	0	1e-05	1e-05	1e-05	1e-05	3e-05	1e-05	2e-05	0	0	0	1e-05	0	0	0	1e-05	1e-05	1e-05	1e-05	2e-05	0	0	1e-05	1e-05	2e-05	1e-05	2e-05	3e-05	1e-05	2e-05	1e-05	1e-05	0	0	1e-05	0	0	1e-05	0	0	1e-05
Allochromatium vinosum	1e-05	1e-05	1e-05	1e-05	0	0	1e-05	0	0	1e-05	0	2e-05	0	0	0	0	0	1e-05	2e-05	0	0	1e-05	1e-05	0	3e-05	1e-05	0	4e-05	1e-05	2e-05	1e-05	0	1e-05	4e-05	0	0	0	1e-05	0	0	0	1e-05	2e-05	1e-05	1e-05	1e-05	1e-05	0	1e-05	1e-05	1e-05	1e-05	4e-05	0	1e-05	0	1e-05	1e-05	0	0	0	0	0	0	0	0	0
Devosia sp. 1566	2e-05	1e-05	2e-05	1e-05	0	0	1e-05	0	1e-05	1e-05	0	1e-05	0	0	0	0	0	2e-05	1e-05	0	0	2e-05	1e-05	0	0	1e-05	0	3e-05	1e-05	3e-05	0	0	1e-05	4e-05	0	0	0	1e-05	0	0	0	4e-05	1e-05	1e-05	1e-05	1e-05	0	0	1e-05	0	2e-05	1e-05	2e-05	0	1e-05	0	1e-05	1e-05	0	0	1e-05	0	0	1e-05	0	0	0
Borrelia miyamotoi	0	0	1e-05	1e-05	0	1e-05	1e-05	0	1e-05	0	0	0	8e-05	0	0	0	0	1e-05	0	0	0	2e-05	0	0	0	1e-05	0	6e-05	0	1e-05	0	1e-05	3e-05	1e-05	0	0	0	1e-05	0	1e-05	0	0	0	0	1e-05	1e-05	0	0	1e-05	1e-05	3e-05	1e-05	1e-05	0	2e-05	0	3e-05	0	3e-05	0	0	0	0	1e-05	0	0	0
Paenibacillus terrae	1e-05	1e-05	1e-05	0	0	0	0	0	0	1e-05	0	1e-05	0	0	0	1e-05	2e-05	2e-05	1e-05	1e-05	0	1e-05	1e-05	0	0	1e-05	0	1e-05	1e-05	1e-05	1e-05	1e-05	1e-05	5e-05	0	0	0	2e-05	0	0	0	2e-05	1e-05	1e-05	1e-05	1e-05	1e-05	1e-05	0	0	1e-05	0	2e-05	1e-05	4e-05	1e-05	2e-05	0	0	0	0	0	0	1e-05	0	0	1e-05
Bacillus thermocopriae	0	1e-05	1e-05	0	0	1e-05	0	1e-05	1e-05	0	0	0	0	0	0	0	0	2e-05	0	0	0	1e-05	1e-05	0	0	0	0	1e-05	1e-05	1e-05	1e-05	3e-05	1e-05	3e-05	0	0	0	2e-05	0	0	1e-05	1e-05	1e-05	0	1e-05	2e-05	1e-05	1e-05	3e-05	1e-05	2e-05	1e-05	1e-05	2e-05	1e-05	1e-05	1e-05	1e-05	0	0	1e-05	0	0	2e-05	0	0	2e-05
Burkholderia sp. CCGE1003	1e-05	1e-05	1e-05	0	0	1e-05	1e-05	0	1e-05	1e-05	0	1e-05	0	1e-05	0	1e-05	0	1e-05	1e-05	0	0	2e-05	0	0	0	1e-05	0	5e-05	1e-05	2e-05	2e-05	1e-05	1e-05	2e-05	0	0	0	1e-05	0	0	0	2e-05	2e-05	1e-05	0	1e-05	1e-05	0	1e-05	0	1e-05	0	1e-05	1e-05	1e-05	0	1e-05	2e-05	0	0	0	4e-05	0	0	0	0	0
Caulobacter mirabilis	2e-05	1e-05	2e-05	0	0	0	1e-05	0	1e-05	1e-05	0	1e-05	0	0	0	0	0	2e-05	1e-05	0	0	2e-05	0	0	0	1e-05	0	2e-05	1e-05	3e-05	1e-05	1e-05	1e-05	3e-05	0	0	0	1e-05	0	0	0	3e-05	2e-05	1e-05	0	1e-05	1e-05	0	1e-05	1e-05	2e-05	0	4e-05	1e-05	1e-05	0	1e-05	1e-05	0	0	0	0	0	1e-05	0	0	0
Methanosarcina sp. MTP4	0	0.00025	0	0	0	0	0	0	1e-05	0	0	0	0	0	0	0	0	0	0	3e-05	0	5e-05	1e-05	0	0	0	0	1e-05	0	1e-05	0	0	2e-05	2e-05	0	0	0	0	0	0	0	2e-05	0	0	0	1e-05	0	0	0	0	1e-05	0	1e-05	0	0	1e-05	1e-05	1e-05	0	0	0	0	0	0	0	0	0
Frateuria aurantia	2e-05	1e-05	1e-05	0	0	0	0	0	1e-05	0	0	1e-05	8e-05	0	0	0	0	1e-05	1e-05	0	0	1e-05	0	0	0	1e-05	0	1e-05	0	2e-05	0	1e-05	1e-05	4e-05	0	0	0	1e-05	0	0	1e-05	3e-05	1e-05	1e-05	0	1e-05	0	0	0	0	1e-05	0	2e-05	0	1e-05	0	1e-05	1e-05	0	0	0	8e-05	0	0	0	0	0
Melioribacter roseus	1e-05	3e-05	1e-05	0	0	1e-05	1e-05	1e-05	0	0	0	1e-05	0	1e-05	0	1e-05	2e-05	1e-05	1e-05	0	0	3e-05	0	0	0	1e-05	0	1e-05	1e-05	5e-05	1e-05	1e-05	1e-05	4e-05	0	0	0	1e-05	0	0	1e-05	2e-05	1e-05	0	0	1e-05	1e-05	0	0	1e-05	2e-05	0	2e-05	0	2e-05	0	1e-05	1e-05	0	0	0	0	0	0	0	0	0
Mesorhizobium sp. DCY119	2e-05	1e-05	1e-05	0	0	0	0	0	0	1e-05	0	1e-05	0.00012	0	0	1e-05	0	1e-05	0	0	0	2e-05	0	0	0	1e-05	0	1e-05	0	2e-05	0	0	0	2e-05	0	0	0	1e-05	0	0	1e-05	2e-05	1e-05	1e-05	0	1e-05	0	0	0	0	1e-05	0	1e-05	0	1e-05	0	1e-05	1e-05	0	0	0	8e-05	0	1e-05	0	0	0
Prosthecochloris sp. HL-130-GSB	1e-05	1e-05	2e-05	0	0	1e-05	1e-05	0	1e-05	0	0	1e-05	0	0	0	1e-05	1e-05	2e-05	0	0	0	1e-05	0	0	2e-05	1e-05	0	1e-05	2e-05	2e-05	0	1e-05	1e-05	1e-05	0	0	0	1e-05	0	0	1e-05	4e-05	1e-05	0	2e-05	0	1e-05	1e-05	1e-05	1e-05	1e-05	1e-05	1e-05	1e-05	1e-05	0	1e-05	2e-05	4e-05	0	0	0	0	0	0	0	0
Halorhodospira halophila	1e-05	1e-05	1e-05	0	0	0	0	0	1e-05	1e-05	0	1e-05	0	0	0	0	0	2e-05	2e-05	0	0	2e-05	0	0	0	0	0	2e-05	1e-05	2e-05	0	0	1e-05	3e-05	0	0	0	2e-05	0	0	0	2e-05	1e-05	0	1e-05	1e-05	1e-05	0	1e-05	1e-05	2e-05	0	3e-05	0	1e-05	0	1e-05	1e-05	0	0	0	9e-05	0	1e-05	0	0	0
Pseudomonas litoralis	2e-05	1e-05	2e-05	1e-05	0	1e-05	1e-05	0	1e-05	1e-05	0	1e-05	0	0	0	1e-05	0	1e-05	1e-05	0	0	1e-05	1e-05	0	0	0	0	3e-05	2e-05	1e-05	1e-05	2e-05	1e-05	3e-05	0	0	0	0	0	0	1e-05	3e-05	1e-05	0	2e-05	1e-05	1e-05	0	1e-05	1e-05	2e-05	1e-05	2e-05	0	1e-05	0	1e-05	1e-05	0	0	0	0	0	1e-05	0	0	0
Gordonia sp. 1D	1e-05	1e-05	1e-05	1e-05	0	1e-05	0	0	2e-05	0	0	1e-05	0	0	0	1e-05	1e-05	2e-05	0	0	0	2e-05	1e-05	0	0	1e-05	0	2e-05	1e-05	1e-05	0	0	0	1e-05	0	0	0	1e-05	0	0	0	1e-05	1e-05	1e-05	1e-05	1e-05	0	0	2e-05	0	2e-05	0	1e-05	1e-05	0	2e-05	1e-05	1e-05	0	0	1e-05	9e-05	0	1e-05	0	0	1e-05
Polymorphum gilvum	2e-05	1e-05	0	1e-05	0	1e-05	0	0	1e-05	1e-05	0	1e-05	0	0	0	0	1e-05	2e-05	1e-05	0	0	2e-05	1e-05	0	0	1e-05	0	2e-05	1e-05	3e-05	1e-05	0	1e-05	3e-05	0	0	0	2e-05	0	0	0	2e-05	2e-05	1e-05	1e-05	1e-05	0	0	2e-05	1e-05	2e-05	1e-05	2e-05	0	0	1e-05	1e-05	1e-05	0	0	1e-05	0	0	1e-05	0	0	0
Thermoanaerobacter siderophilus	1e-05	0	1e-05	0	0	0	0	0	0	0	0	0	0	0	0	0	1e-05	1e-05	0	0	0	2e-05	0	0	0	0	0	6e-05	1e-05	0	1e-05	2e-05	0	2e-05	0	0	0	1e-05	0	0	0	1e-05	3e-05	1e-05	3e-05	2e-05	0	1e-05	0	3e-05	2e-05	3e-05	0	0	5e-05	1e-05	1e-05	1e-05	0	0	0	0	1e-05	0	0	0	2e-05
Acholeplasma oculi	0	1e-05	1e-05	0	0	1e-05	0	0	1e-05	0	0	0	0	0	0	0	0	1e-05	1e-05	0	0	2e-05	1e-05	0	0	1e-05	0	2e-05	0	1e-05	0	1e-05	1e-05	2e-05	0	0	0	1e-05	0	0	1e-05	1e-05	1e-05	1e-05	1e-05	1e-05	1e-05	1e-05	1e-05	2e-05	2e-05	3e-05	1e-05	3e-05	4e-05	1e-05	3e-05	0	0	0	1e-05	0	0	0	0	0	2e-05
Aminobacter sp. MSH1	1e-05	1e-05	2e-05	0	0	0	1e-05	0	1e-05	1e-05	0	1e-05	0	0	0	0	0	1e-05	1e-05	0	0	2e-05	1e-05	0	0	1e-05	0	3e-05	1e-05	3e-05	1e-05	1e-05	1e-05	3e-05	0	0	0	1e-05	0	0	1e-05	5e-05	2e-05	1e-05	0	1e-05	0	0	1e-05	1e-05	2e-05	1e-05	2e-05	0	0	0	1e-05	2e-05	0	0	0	0	0	1e-05	0	0	0
Streptococcus merionis	0	0	1e-05	0	0	1e-05	0	0	1e-05	0	0	0	0	0	0	0	1e-05	1e-05	0	0	0	1e-05	0	0	0	1e-05	0	1e-05	1e-05	1e-05	0	6e-05	1e-05	2e-05	0	0	0	1e-05	0	0	1e-05	1e-05	1e-05	0	1e-05	1e-05	1e-05	0	1e-05	1e-05	4e-05	1e-05	1e-05	2e-05	4e-05	2e-05	2e-05	0	0	0	1e-05	0	0	1e-05	0	0	3e-05
Sulfurifustis variabilis	1e-05	1e-05	1e-05	0	0	0	1e-05	0	0	1e-05	0	1e-05	0	0	0	0	0	2e-05	2e-05	0	0	1e-05	0	0	2e-05	0	0	4e-05	1e-05	2e-05	1e-05	0	1e-05	3e-05	0	0	0	2e-05	0	0	1e-05	2e-05	2e-05	1e-05	1e-05	1e-05	0	0	0	0	2e-05	0	2e-05	0	1e-05	0	1e-05	1e-05	0	0	0	6e-05	0	1e-05	0	0	0
Lacinutrix sp. Bg11-31	0	1e-05	1e-05	0	0	1e-05	1e-05	0	2e-05	0	0	0	0	0	0	0	1e-05	1e-05	0	0	0	3e-05	0	0	0	1e-05	0	1e-05	2e-05	1e-05	0	1e-05	0	1e-05	0	0	0	1e-05	0	1e-05	0	0	1e-05	1e-05	4e-05	3e-05	0	2e-05	1e-05	1e-05	2e-05	1e-05	2e-05	1e-05	4e-05	1e-05	2e-05	1e-05	0	0	0	0	0	1e-05	0	0	1e-05
Mesoplasma florum	1e-05	1e-05	2e-05	0	0	1e-05	0	0	1e-05	0	0	0	0	0	0	1e-05	0	1e-05	0	0	0	1e-05	0	0	3e-05	0	0	0	2e-05	1e-05	0	1e-05	0	1e-05	0	0	0	1e-05	0	0	1e-05	1e-05	1e-05	1e-05	5e-05	2e-05	0	1e-05	1e-05	2e-05	4e-05	2e-05	0	2e-05	3e-05	1e-05	1e-05	0	0	0	1e-05	0	0	0	0	0	2e-05
Herbaspirillum sp. meg3	1e-05	1e-05	1e-05	0	0	0	0	0	0	0	0	1e-05	0	0	0	0	0	1e-05	1e-05	0	0	1e-05	0	0	2e-05	0	0	1e-05	2e-05	2e-05	2e-05	3e-05	2e-05	2e-05	0	0	0	1e-05	0	0	1e-05	2e-05	1e-05	1e-05	0	1e-05	0	0	1e-05	1e-05	1e-05	0	1e-05	0	1e-05	0	0	1e-05	0	0	0	0.00012	0	1e-05	0	0	0
Thermodesulfovibrio yellowstonii	0	0	1e-05	0	0	0	0	0	1e-05	0	0	0	5e-05	0	0	0	1e-05	1e-05	0	0	0	2e-05	0	0	0	0	0	1e-05	2e-05	1e-05	0	1e-05	1e-05	1e-05	0	0	0	1e-05	0	0	0	0	1e-05	0	1e-05	2e-05	1e-05	1e-05	1e-05	1e-05	3e-05	2e-05	1e-05	0	4e-05	1e-05	1e-05	1e-05	0	0	0	7e-05	0	1e-05	0	0	1e-05
Deferribacter desulfuricans	0	1e-05	1e-05	0	0	1e-05	0	0	1e-05	0	0	0	0	0	0	0	0	2e-05	0	0	0	1e-05	1e-05	0	0	1e-05	0	1e-05	1e-05	0	0	1e-05	0	1e-05	0	0	0	1e-05	0	0	1e-05	1e-05	0	1e-05	2e-05	2e-05	0	0	1e-05	2e-05	4e-05	3e-05	1e-05	2e-05	4e-05	1e-05	4e-05	0	4e-05	0	0	0	0	0	0	0	2e-05
Cupriavidus pinatubonensis	1e-05	1e-05	1e-05	0	0	0	1e-05	0	2e-05	0	0	1e-05	7e-05	1e-05	0	0	0	1e-05	2e-05	0	0	2e-05	0	0	0	0	0	4e-05	0	2e-05	0	0	0	2e-05	0	0	0	2e-05	0	0	0	3e-05	1e-05	2e-05	1e-05	1e-05	0	0	0	0	2e-05	0	2e-05	0	0	0	1e-05	1e-05	0	0	0	4e-05	0	1e-05	0	0	0
Sulfurimonas gotlandica	0	0	2e-05	0	0	0	0	0	3e-05	0	0	0	0	0	0	0	0	1e-05	0	0	0	2e-05	0	0	2e-05	0	0	1e-05	1e-05	0	0	1e-05	0	1e-05	0	0	0	1e-05	0	0	1e-05	1e-05	0	1e-05	5e-05	2e-05	0	2e-05	2e-05	2e-05	1e-05	2e-05	2e-05	4e-05	2e-05	1e-05	1e-05	1e-05	3e-05	0	0	0	0	0	0	0	1e-05
Lactobacillus apis	0	0	1e-05	0	0	2e-05	0	0	1e-05	0	0	0	0	0	0	0	0	1e-05	0	0	0	1e-05	3e-05	0	0	0	0	0	1e-05	0	0	1e-05	0	0	0	0	0	0	0	0	1e-05	0	1e-05	0	1e-05	1e-05	0	0	1e-05	1e-05	1e-05	1e-05	0	2e-05	1e-05	2e-05	1e-05	0	7e-05	0	1e-05	0	0	0	0	0	0.00016
Desulfobacula toluolica	1e-05	1e-05	1e-05	0	0	0	1e-05	0	1e-05	0	0	1e-05	0	0	0	0	0	2e-05	0	0	0	2e-05	1e-05	0	0	1e-05	0	3e-05	1e-05	3e-05	0	1e-05	1e-05	3e-05	0	0	0	2e-05	0	0	1e-05	2e-05	1e-05	1e-05	1e-05	2e-05	1e-05	0	1e-05	1e-05	1e-05	1e-05	2e-05	1e-05	2e-05	1e-05	1e-05	1e-05	0	0	0	0	0	0	0	0	1e-05
Planococcus sp. Y42	1e-05	1e-05	1e-05	0	0	0	1e-05	0	1e-05	0	0	1e-05	0	1e-05	0	0	0	1e-05	1e-05	0	0	2e-05	1e-05	0	0	1e-05	0	2e-05	1e-05	3e-05	1e-05	1e-05	1e-05	3e-05	0	0	0	1e-05	0	0	1e-05	1e-05	1e-05	1e-05	1e-05	2e-05	1e-05	0	1e-05	1e-05	3e-05	0	2e-05	2e-05	1e-05	0	1e-05	1e-05	0	0	0	0	0	1e-05	0	0	1e-05
Mycoplasma putrefaciens	1e-05	0	1e-05	0	0	0	0	0	0	0	0	0	6e-05	0	0	0	0	1e-05	0	0	0	1e-05	1e-05	0	0	0	0	0.00014	0	0	0	1e-05	0	1e-05	0	0	0	5e-05	0	0	0	0	1e-05	0	2e-05	1e-05	0	1e-05	1e-05	1e-05	1e-05	1e-05	0	3e-05	1e-05	1e-05	1e-05	0	0	0	0	0	0	0	0	0	1e-05
Chlorobium limicola	2e-05	1e-05	1e-05	0	0	0	1e-05	0	1e-05	1e-05	0	0	0	1e-05	0	1e-05	0	1e-05	1e-05	0	0	1e-05	1e-05	0	2e-05	2e-05	0	1e-05	2e-05	3e-05	0	2e-05	1e-05	3e-05	0	0	0	1e-05	0	0	1e-05	2e-05	1e-05	1e-05	0	1e-05	1e-05	0	0	1e-05	1e-05	1e-05	2e-05	1e-05	1e-05	0	1e-05	2e-05	0	0	0	0	0	1e-05	0	0	0
Muriicola sp. MMS17-SY002	0	1e-05	1e-05	0	0	1e-05	0	0	1e-05	0	0	0	6e-05	0	0	0	1e-05	1e-05	0	0	0	1e-05	0	0	4e-05	1e-05	0	0	4e-05	1e-05	0	2e-05	0	1e-05	0	0	0	1e-05	0	0	0	1e-05	0	1e-05	2e-05	2e-05	1e-05	1e-05	2e-05	1e-05	1e-05	1e-05	1e-05	2e-05	3e-05	0	1e-05	1e-05	0	0	0	0	0	0	0	0	0
Methylococcus capsulatus	2e-05	1e-05	2e-05	0	0	0	1e-05	0	0	1e-05	0	1e-05	8e-05	0	0	0	0	2e-05	1e-05	0	0	2e-05	0	0	2e-05	1e-05	0	2e-05	0	2e-05	0	0	1e-05	2e-05	0	0	0	1e-05	0	1e-05	0	4e-05	1e-05	1e-05	0	1e-05	0	0	1e-05	0	1e-05	0	2e-05	1e-05	0	0	1e-05	1e-05	0	0	1e-05	0	0	0	0	0	0
Cnuibacter physcomitrellae	1e-05	1e-05	1e-05	1e-05	0	1e-05	0	0	1e-05	0	0	1e-05	0	0	0	0	1e-05	4e-05	1e-05	0	0	2e-05	1e-05	0	0	1e-05	0	1e-05	0	2e-05	0	0	1e-05	2e-05	0	0	0	1e-05	0	0	0	2e-05	1e-05	1e-05	1e-05	1e-05	0	0	2e-05	1e-05	2e-05	1e-05	2e-05	0	1e-05	1e-05	1e-05	1e-05	0	0	2e-05	3e-05	0	1e-05	0	0	0
Planococcus rifietoensis	1e-05	1e-05	1e-05	0	0	1e-05	0	0	1e-05	0	0	1e-05	0	0	0	0	2e-05	1e-05	1e-05	0	0	1e-05	1e-05	0	0	1e-05	0	4e-05	1e-05	2e-05	0	4e-05	1e-05	4e-05	0	0	0	1e-05	0	0	0	1e-05	1e-05	0	0	1e-05	1e-05	0	1e-05	1e-05	2e-05	0	1e-05	1e-05	4e-05	1e-05	1e-05	0	0	0	1e-05	0	0	1e-05	0	0	0
Pseudarthrobacter equi	1e-05	1e-05	1e-05	2e-05	0	1e-05	0	0	4e-05	0	0	0	0	0	0	0	1e-05	2e-05	0	0	0	1e-05	0	0	0	2e-05	0	2e-05	1e-05	2e-05	0	0	1e-05	2e-05	0	0	0	0	0	2e-05	1e-05	2e-05	1e-05	0	1e-05	1e-05	0	0	5e-05	1e-05	2e-05	1e-05	1e-05	0	0	1e-05	1e-05	1e-05	0	0	2e-05	0	0	1e-05	0	0	0
Neorhizobium sp. NCHU2750	2e-05	1e-05	2e-05	0	0	0	0	0	1e-05	1e-05	0	1e-05	6e-05	0	0	1e-05	0	1e-05	1e-05	0	0	1e-05	1e-05	0	0	1e-05	0	3e-05	1e-05	1e-05	0	2e-05	1e-05	3e-05	0	0	0	1e-05	0	0	0	3e-05	1e-05	1e-05	1e-05	1e-05	1e-05	0	0	1e-05	2e-05	0	2e-05	0	0	0	1e-05	1e-05	0	0	0	0	0	1e-05	0	0	0
Thioflavicoccus mobilis	1e-05	1e-05	1e-05	1e-05	0	1e-05	1e-05	0	1e-05	1e-05	0	1e-05	0	0	0	1e-05	0	2e-05	1e-05	0	0	2e-05	1e-05	0	0	1e-05	0	2e-05	2e-05	4e-05	0	1e-05	1e-05	3e-05	0	0	0	2e-05	0	0	0	2e-05	2e-05	1e-05	1e-05	1e-05	0	0	1e-05	1e-05	1e-05	0	3e-05	0	0	0	1e-05	1e-05	0	0	0	0	0	1e-05	0	0	0
Mycetocola sp. 449	1e-05	1e-05	1e-05	2e-05	0	1e-05	0	0	3e-05	0	0	0	0	0	0	0	1e-05	3e-05	0	0	0	1e-05	0	0	0	1e-05	0	1e-05	1e-05	1e-05	0	0	0	2e-05	0	0	0	1e-05	0	0	1e-05	1e-05	1e-05	1e-05	2e-05	1e-05	0	0	5e-05	1e-05	1e-05	1e-05	1e-05	1e-05	1e-05	3e-05	1e-05	1e-05	0	0	3e-05	0	0	0	0	0	1e-05
Caldicellulosiruptor hydrothermalis	1e-05	0	2e-05	0	0	1e-05	0	0	1e-05	0	0	0	0	0	0	1e-05	0	2e-05	0	0	0	2e-05	0	0	0	0	0	1e-05	1e-05	1e-05	0	2e-05	1e-05	4e-05	0	0	0	1e-05	0	0	1e-05	2e-05	1e-05	0	1e-05	1e-05	1e-05	0	1e-05	1e-05	4e-05	1e-05	1e-05	3e-05	4e-05	2e-05	1e-05	0	0	0	0	0	0	1e-05	0	0	1e-05
Actinobacillus pleuropneumoniae	1e-05	2e-05	2e-05	0	0	0	0	0	1e-05	0	0	1e-05	0	0	0	1e-05	0	1e-05	1e-05	0	0	1e-05	1e-05	0	0	1e-05	0	1e-05	2e-05	1e-05	0	1e-05	1e-05	2e-05	0	0	0	1e-05	0	0	0	1e-05	1e-05	1e-05	1e-05	1e-05	0	1e-05	1e-05	1e-05	4e-05	1e-05	1e-05	2e-05	0	1e-05	2e-05	1e-05	0	0	1e-05	4e-05	0	0	0	0	1e-05
Nocardioides sp. dk3136	1e-05	1e-05	1e-05	1e-05	0	0	0	0	1e-05	1e-05	0	1e-05	0	0	0	0	1e-05	3e-05	1e-05	0	0	2e-05	0	0	0	1e-05	0	1e-05	0	2e-05	1e-05	0	1e-05	2e-05	0	0	0	1e-05	0	0	1e-05	2e-05	1e-05	1e-05	2e-05	1e-05	0	0	4e-05	1e-05	2e-05	1e-05	2e-05	0	1e-05	2e-05	1e-05	1e-05	0	0	1e-05	0	0	1e-05	0	0	0
Nitratireductor sp. OM-1	1e-05	1e-05	1e-05	0	0	1e-05	1e-05	0	0	1e-05	0	1e-05	0	0	0	0	0	1e-05	1e-05	0	0	1e-05	1e-05	0	2e-05	0	0	2e-05	0	1e-05	1e-05	0	1e-05	3e-05	0	0	0	3e-05	0	0	1e-05	2e-05	2e-05	1e-05	0	1e-05	1e-05	0	1e-05	1e-05	2e-05	1e-05	1e-05	0	1e-05	0	1e-05	1e-05	0	0	0	6e-05	0	1e-05	0	0	0
Chromohalobacter salexigens	1e-05	1e-05	1e-05	1e-05	0	1e-05	1e-05	0	0	1e-05	0	1e-05	0	0	0	1e-05	0	1e-05	1e-05	0	0	1e-05	1e-05	0	0	0	0	2e-05	0	1e-05	0	0	1e-05	2e-05	0	0	0	2e-05	0	0	0	1e-05	1e-05	1e-05	2e-05	1e-05	0	0	1e-05	1e-05	2e-05	1e-05	2e-05	0	1e-05	0	1e-05	1e-05	0	0	1e-05	9e-05	0	1e-05	0	0	0
Psychroflexus torquis	0	1e-05	1e-05	0	0	1e-05	0	0	0	0	0	1e-05	5e-05	0	0	0	1e-05	1e-05	0	0	0	2e-05	1e-05	0	2e-05	1e-05	0	1e-05	1e-05	1e-05	0	1e-05	0	1e-05	0	0	0	1e-05	0	0	1e-05	1e-05	1e-05	1e-05	1e-05	2e-05	1e-05	0	2e-05	1e-05	1e-05	1e-05	1e-05	2e-05	2e-05	1e-05	0	2e-05	0	0	0	3e-05	0	0	0	0	1e-05
Paraburkholderia phenoliruptrix	2e-05	1e-05	2e-05	1e-05	0	0	1e-05	0	1e-05	0	0	1e-05	0	0	0	1e-05	0	4e-05	2e-05	0	0	2e-05	1e-05	0	0	0	0	3e-05	0	4e-05	1e-05	1e-05	1e-05	6e-05	0	0	0	1e-05	0	0	0	0	2e-05	0	0	1e-05	0	0	0	0	2e-05	0	3e-05	0	0	0	1e-05	0	0	0	0	0	1e-05	0	1e-05	0	1e-05
Polaribacter sp. MED152	0	1e-05	1e-05	0	0	1e-05	0	0	0	0	0	0	5e-05	0	0	0	1e-05	2e-05	0	0	0	2e-05	1e-05	0	0	1e-05	0	1e-05	1e-05	0	0	5e-05	0	1e-05	0	0	0	0	0	0	0	0	1e-05	0	2e-05	2e-05	0	1e-05	2e-05	1e-05	2e-05	2e-05	1e-05	2e-05	5e-05	1e-05	1e-05	1e-05	0	0	0	0	0	0	0	0	1e-05
Halomonas sp. hl-4	0	1e-05	1e-05	1e-05	0	0	0	0	0	1e-05	0	1e-05	0	1e-05	0	0	1e-05	2e-05	1e-05	0	0	1e-05	1e-05	0	0	1e-05	0	5e-05	1e-05	2e-05	2e-05	1e-05	1e-05	3e-05	0	0	0	0	0	0	0	2e-05	2e-05	0	1e-05	1e-05	0	1e-05	2e-05	0	3e-05	0	2e-05	0	0	1e-05	1e-05	0	0	0	3e-05	0	1e-05	0	0	0	0
Legionella fallonii	0	0	1e-05	0	0	1e-05	0	0	1e-05	0	0	0	0.00015	0	0	0	0	0	0	0	0	1e-05	0	0	0	0	0	1e-05	1e-05	1e-05	0	0	0	1e-05	0	0	0	0	0	0	0	1e-05	0	0	1e-05	1e-05	0	0	0	1e-05	1e-05	0	1e-05	0	2e-05	1e-05	1e-05	1e-05	0	0	1e-05	0.00012	0	0	0	0	1e-05
Streptococcus halotolerans	0	0	1e-05	0	0	1e-05	0	0	1e-05	0	0	0	0	0	0	0	0	1e-05	0	1e-05	0	1e-05	1e-05	0	0	1e-05	0	1e-05	1e-05	1e-05	0	1e-05	0	1e-05	0	0	0	1e-05	0	0	1e-05	1e-05	1e-05	0	1e-05	2e-05	1e-05	0	2e-05	2e-05	2e-05	3e-05	1e-05	3e-05	3e-05	3e-05	1e-05	0	0	0	1e-05	3e-05	0	0	0	0	3e-05
Pandoraea thiooxydans	1e-05	1e-05	1e-05	1e-05	0	0	0	0	1e-05	0	0	1e-05	0	0	0	0	0	1e-05	1e-05	0	0	1e-05	0	0	0	1e-05	0	2e-05	0	2e-05	0	1e-05	1e-05	3e-05	0	0	0	2e-05	0	0	0	1e-05	1e-05	1e-05	1e-05	1e-05	0	0	1e-05	0	1e-05	0	1e-05	1e-05	1e-05	0	1e-05	1e-05	0	0	0	0.00014	0	1e-05	0	0	0
Saccharomonospora azurea	1e-05	1e-05	1e-05	1e-05	0	1e-05	0	0	1e-05	1e-05	0	1e-05	0	0	0	1e-05	1e-05	3e-05	1e-05	0	0	2e-05	1e-05	0	0	1e-05	0	2e-05	1e-05	1e-05	0	0	0	3e-05	0	0	0	2e-05	0	0	1e-05	2e-05	2e-05	1e-05	0	1e-05	0	0	3e-05	0	2e-05	0	1e-05	0	0	2e-05	1e-05	1e-05	0	0	2e-05	0	0	1e-05	0	0	1e-05
Aeromonas encheleia	1e-05	1e-05	1e-05	0	0	0	1e-05	0	0	0	0	1e-05	0	0	0	1e-05	0	1e-05	1e-05	0	0	2e-05	0	0	0	0	0	1e-05	0	2e-05	6e-05	0	1e-05	3e-05	0	0	0	1e-05	0	0	0	2e-05	1e-05	0	0	1e-05	0	0	3e-05	0	1e-05	0	3e-05	0	0	0	1e-05	1e-05	0	0	0	0.0001	0	1e-05	0	0	0
Muricauda lutaonensis	1e-05	1e-05	1e-05	0	0	1e-05	1e-05	0	2e-05	0	0	0	0	0	0	0	1e-05	1e-05	1e-05	0	0	2e-05	0	0	0	1e-05	0	1e-05	1e-05	3e-05	0	1e-05	1e-05	1e-05	0	0	0	3e-05	0	0	0	2e-05	1e-05	1e-05	3e-05	0	0	1e-05	1e-05	2e-05	1e-05	1e-05	2e-05	2e-05	1e-05	0	0	2e-05	0	0	0	4e-05	0	0	0	0	0
Francisella sp. TX077310	0	1e-05	1e-05	0	0	1e-05	0	1e-05	1e-05	0	8e-05	0	0	0	0	0	1e-05	1e-05	0	1e-05	0	1e-05	0	0	0	0	0	1e-05	1e-05	0	1e-05	1e-05	0	1e-05	0	0	0	0	0	0	0	0	0	0	1e-05	1e-05	0	1e-05	2e-05	1e-05	2e-05	1e-05	0	1e-05	3e-05	1e-05	1e-05	0	9e-05	0	1e-05	0	0	0	0	0	1e-05
Acidipropionibacterium virtanenii	1e-05	1e-05	2e-05	1e-05	0	1e-05	0	0	1e-05	1e-05	0	1e-05	0	0	0	0	0	2e-05	1e-05	0	0	1e-05	1e-05	0	0	1e-05	0	2e-05	1e-05	2e-05	0	0	1e-05	2e-05	0	0	0	1e-05	0	0	1e-05	2e-05	2e-05	1e-05	1e-05	1e-05	0	0	3e-05	0	2e-05	0	3e-05	1e-05	0	2e-05	1e-05	1e-05	0	0	2e-05	0	0	1e-05	0	0	0
Paenisporosarcina antarctica	0	1e-05	1e-05	0	0	1e-05	0	0	1e-05	0	0	1e-05	0	0	0	1e-05	0	1e-05	0	0	0	2e-05	1e-05	0	0	1e-05	0	2e-05	1e-05	2e-05	0	1e-05	1e-05	2e-05	0	0	0	1e-05	0	0	1e-05	1e-05	1e-05	0	1e-05	2e-05	1e-05	1e-05	2e-05	1e-05	2e-05	2e-05	1e-05	3e-05	2e-05	1e-05	1e-05	0	0	0	0	0	0	1e-05	0	0	3e-05
Croceicoccus marinus	1e-05	1e-05	2e-05	0	0	0	0	0	0	1e-05	0	1e-05	6e-05	0	0	1e-05	0	1e-05	2e-05	0	0	1e-05	0	0	0	1e-05	0	2e-05	1e-05	1e-05	0	2e-05	0	2e-05	0	0	0	2e-05	0	0	0	4e-05	1e-05	1e-05	1e-05	1e-05	0	0	0	0	1e-05	0	4e-05	0	0	0	1e-05	1e-05	0	0	0	4e-05	0	1e-05	0	0	0
Streptococcus sp. HSISS3	0	1e-05	0	0	0	0	0	0	0	0	0	0	0	0	0	1e-05	0	0	0	4e-05	0	1e-05	1e-05	0	0	0	0	2e-05	1e-05	1e-05	0	3e-05	1e-05	1e-05	0	2e-05	0	0	0	0	1e-05	1e-05	1e-05	3e-05	0	0	0	1e-05	0	3e-05	3e-05	2e-05	3e-05	0	3e-05	0	1e-05	0	0	0	0	0	0	1e-05	0	0	6e-05
Lactobacillus paracollinoides	1e-05	2e-05	1e-05	0	0	1e-05	0	0	1e-05	0	0	1e-05	0	0	0	0	0	1e-05	0	0	0	1e-05	5e-05	0	0	1e-05	0	1e-05	0	2e-05	0	0	0	2e-05	0	0	0	1e-05	0	0	0	2e-05	1e-05	1e-05	1e-05	1e-05	0	0	2e-05	1e-05	2e-05	2e-05	1e-05	2e-05	1e-05	2e-05	2e-05	0	0	0	1e-05	0	0	0	0	0	5e-05
Chelatococcus daeguensis	1e-05	1e-05	1e-05	1e-05	0	0	1e-05	0	1e-05	1e-05	0	1e-05	0	0	0	0	0	2e-05	1e-05	0	0	1e-05	0	0	0	1e-05	0	2e-05	1e-05	2e-05	1e-05	1e-05	1e-05	3e-05	0	0	0	2e-05	0	0	0	3e-05	1e-05	1e-05	0	1e-05	0	0	0	0	2e-05	0	2e-05	0	0	0	1e-05	1e-05	0	0	0	0.0001	0	0	0	0	0
Acholeplasma palmae	0	1e-05	1e-05	0	0	1e-05	0	0	2e-05	0	0	0	0	0	0	0	1e-05	1e-05	0	0	0	3e-05	1e-05	0	0	0	0	1e-05	1e-05	1e-05	0	2e-05	0	2e-05	0	0	0	0	0	1e-05	0	1e-05	1e-05	2e-05	2e-05	3e-05	0	2e-05	1e-05	2e-05	2e-05	2e-05	1e-05	3e-05	3e-05	2e-05	1e-05	0	0	0	0	0	0	0	0	0	1e-05
Pediococcus claussenii	0	0	1e-05	0	0	1e-05	0	0	1e-05	0	0	0	0	0	0	0	0	1e-05	0	0	0	1e-05	1e-05	0	0	1e-05	0	1e-05	1e-05	1e-05	0	1e-05	0	1e-05	0	0	0	0	0	1e-05	1e-05	1e-05	0	0	1e-05	2e-05	0	1e-05	2e-05	1e-05	3e-05	1e-05	0	3e-05	3e-05	3e-05	1e-05	0	5e-05	0	1e-05	0	0	0	0	0	6e-05
Lactococcus sp. 1JSPR-7	0	1e-05	1e-05	0	0	1e-05	0	0	1e-05	0	0	0	0	0	0	0	0	1e-05	0	0	0	1e-05	1e-05	0	0	0	0	3e-05	1e-05	1e-05	0	1e-05	1e-05	1e-05	0	0	0	1e-05	0	0	1e-05	1e-05	1e-05	0	2e-05	1e-05	1e-05	0	3e-05	2e-05	3e-05	1e-05	1e-05	4e-05	2e-05	2e-05	2e-05	0	0	0	1e-05	0	0	0	0	0	4e-05
Kocuria sp. BT304	2e-05	1e-05	1e-05	1e-05	0	3e-05	1e-05	0	3e-05	0	0	1e-05	0	0	0	0	1e-05	2e-05	1e-05	0	0	2e-05	1e-05	0	0	0	0	2e-05	0	3e-05	0	0	1e-05	2e-05	0	0	0	2e-05	0	0	0	2e-05	2e-05	0	0	1e-05	0	0	2e-05	0	2e-05	0	1e-05	0	0	2e-05	1e-05	1e-05	0	0	4e-05	0	0	0	0	0	0
Stenotrophomonas nitritireducens	2e-05	1e-05	1e-05	1e-05	0	0	1e-05	0	0	0	0	0	0	0	0	0	0	2e-05	0	0	0	2e-05	1e-05	0	0	2e-05	0	2e-05	1e-05	4e-05	1e-05	0	1e-05	2e-05	0	0	0	0	0	0	0	3e-05	3e-05	0	1e-05	1e-05	0	0	1e-05	0	0	0	2e-05	0	0	0	0	2e-05	0	0	2e-05	9e-05	0	0	0	0	0
Brevundimonas sp. GW460-12-10-14-LB2	1e-05	1e-05	1e-05	0	0	0	1e-05	0	1e-05	0	0	1e-05	0	0	0	0	0	2e-05	1e-05	0	0	2e-05	0	0	0	0	0	2e-05	1e-05	1e-05	1e-05	0	1e-05	2e-05	0	0	0	1e-05	0	0	0	3e-05	1e-05	0	0	1e-05	0	0	0	0	1e-05	0	1e-05	0	0	1e-05	0	1e-05	0	0	0	0.00019	0	0	0	0	0
Neisseria animaloris	1e-05	1e-05	2e-05	1e-05	0	0	1e-05	0	1e-05	0	0	1e-05	0	0	0	1e-05	0	2e-05	1e-05	0	0	2e-05	1e-05	0	0	1e-05	0	2e-05	1e-05	2e-05	1e-05	1e-05	1e-05	2e-05	0	0	0	1e-05	0	0	0	3e-05	1e-05	1e-05	0	1e-05	0	1e-05	1e-05	1e-05	1e-05	1e-05	1e-05	2e-05	0	1e-05	1e-05	2e-05	0	0	1e-05	0	0	0	0	0	1e-05
Mesorhizobium sp. 8	2e-05	1e-05	1e-05	0	0	0	0	0	1e-05	1e-05	0	1e-05	5e-05	0	0	0	0	2e-05	1e-05	0	0	1e-05	1e-05	0	0	0	0	5e-05	1e-05	2e-05	1e-05	0	1e-05	2e-05	0	0	0	2e-05	0	0	0	3e-05	1e-05	1e-05	1e-05	1e-05	1e-05	0	1e-05	0	1e-05	0	1e-05	0	0	1e-05	1e-05	1e-05	0	0	1e-05	0	0	1e-05	0	0	0
Acaryochloris marina	1e-05	1e-05	2e-05	0	0	0	0	1e-05	1e-05	0	0	1e-05	7e-05	0	0	0	0	1e-05	0	0	0	1e-05	1e-05	0	0	0	0	1e-05	1e-05	1e-05	0	1e-05	1e-05	2e-05	0	0	0	1e-05	0	0	0	1e-05	1e-05	1e-05	1e-05	1e-05	1e-05	0	2e-05	1e-05	2e-05	1e-05	1e-05	0	1e-05	0	1e-05	1e-05	0	0	0	5e-05	0	0	0	0	1e-05
Streptomyces davaonensis	2e-05	1e-05	2e-05	1e-05	0	1e-05	1e-05	0	2e-05	1e-05	0	1e-05	0	0	0	0	0	2e-05	1e-05	0	0	2e-05	0	0	0	1e-05	0	2e-05	0	2e-05	0	0	1e-05	3e-05	0	0	0	1e-05	0	0	0	3e-05	2e-05	0	1e-05	1e-05	0	0	2e-05	1e-05	2e-05	1e-05	1e-05	1e-05	0	1e-05	1e-05	1e-05	0	0	1e-05	0	0	1e-05	0	0	0
Roseiflexus castenholzii	1e-05	1e-05	1e-05	0	0	0	1e-05	0	1e-05	0	0	1e-05	0	0	0	0	0	2e-05	1e-05	0	0	1e-05	1e-05	0	2e-05	1e-05	0	4e-05	1e-05	2e-05	0	4e-05	1e-05	4e-05	0	0	0	1e-05	0	0	1e-05	1e-05	1e-05	1e-05	2e-05	1e-05	0	0	1e-05	1e-05	1e-05	1e-05	2e-05	0	1e-05	0	1e-05	1e-05	0	0	0	0	0	0	0	0	0
Rhodococcus fascians	1e-05	1e-05	1e-05	1e-05	0	1e-05	0	0	1e-05	0	0	0	8e-05	0	0	0	0	2e-05	0	0	0	1e-05	0	0	0	1e-05	0	1e-05	1e-05	1e-05	1e-05	1e-05	0	1e-05	0	0	0	1e-05	0	1e-05	0	1e-05	1e-05	1e-05	0	1e-05	0	0	3e-05	0	1e-05	0	1e-05	0	0	1e-05	1e-05	0	0	0	1e-05	9e-05	0	0	0	0	0
Thermobifida fusca	1e-05	1e-05	1e-05	1e-05	0	1e-05	0	0	3e-05	1e-05	0	0	0	0	0	0	1e-05	2e-05	1e-05	0	0	1e-05	1e-05	0	0	1e-05	0	2e-05	1e-05	3e-05	0	1e-05	1e-05	1e-05	0	0	0	1e-05	0	0	2e-05	1e-05	1e-05	1e-05	1e-05	1e-05	0	0	3e-05	1e-05	2e-05	1e-05	1e-05	0	0	2e-05	1e-05	1e-05	0	0	2e-05	0	0	0	0	0	0
Nocardioides daphniae	2e-05	1e-05	1e-05	1e-05	0	1e-05	0	0	2e-05	1e-05	0	1e-05	0	0	0	0	1e-05	3e-05	1e-05	0	0	1e-05	1e-05	0	0	1e-05	0	3e-05	0	1e-05	0	0	0	2e-05	0	0	0	2e-05	0	0	1e-05	3e-05	1e-05	1e-05	1e-05	1e-05	0	0	2e-05	1e-05	1e-05	0	2e-05	0	0	2e-05	1e-05	1e-05	0	0	2e-05	0	0	1e-05	0	0	0
Chromatiaceae bacterium 2141T.STBD.0c.01a	1e-05	1e-05	1e-05	0	0	1e-05	1e-05	0	1e-05	0	0	0	7e-05	1e-05	0	1e-05	0	2e-05	1e-05	0	0	2e-05	1e-05	0	0	1e-05	0	5e-05	0	3e-05	0	0	1e-05	2e-05	0	0	0	2e-05	0	0	0	2e-05	1e-05	1e-05	0	1e-05	0	0	0	0	1e-05	0	1e-05	1e-05	1e-05	0	1e-05	1e-05	0	0	0	0	0	1e-05	0	0	0
Frondihabitans sp. 762G35	1e-05	1e-05	1e-05	1e-05	0	1e-05	1e-05	0	2e-05	0	0	0	7e-05	0	0	0	1e-05	2e-05	1e-05	0	0	1e-05	0	0	0	1e-05	0	1e-05	0	1e-05	0	0	0	1e-05	0	0	0	1e-05	0	0	1e-05	1e-05	1e-05	0	0	0	0	0	2e-05	1e-05	1e-05	1e-05	1e-05	1e-05	0	1e-05	1e-05	1e-05	0	0	2e-05	6e-05	0	1e-05	0	0	0
Pseudoxanthomonas spadix	1e-05	1e-05	1e-05	0	0	0	1e-05	0	0	1e-05	0	1e-05	0.0001	0	0	0	0	1e-05	1e-05	0	0	2e-05	0	0	0	1e-05	0	2e-05	0	3e-05	1e-05	0	1e-05	2e-05	0	0	0	1e-05	0	0	0	2e-05	1e-05	1e-05	0	1e-05	1e-05	0	0	0	1e-05	1e-05	1e-05	0	0	0	0	1e-05	0	0	0	6e-05	0	0	0	0	0
Methanocaldococcus sp. FS406-22	0	0	1e-05	0	0	0	0	1e-05	1e-05	0	6e-05	0	0.00018	0	0	0	0	0	0	1e-05	0	0	0	0	0	0	0	1e-05	0	1e-05	0	0	0	0	0	1e-05	0	0	0	1e-05	0	0	0	0	0	0	0	0	1e-05	1e-05	1e-05	1e-05	1e-05	3e-05	1e-05	0	0	0	6e-05	0	0	0	0	0	0	0	0
Sphingosinicella microcystinivorans	2e-05	1e-05	1e-05	0	0	0	1e-05	0	1e-05	1e-05	0	1e-05	0	1e-05	0	0	0	1e-05	2e-05	0	0	3e-05	1e-05	0	0	1e-05	0	4e-05	1e-05	2e-05	0	3e-05	1e-05	2e-05	0	0	0	1e-05	0	0	0	2e-05	1e-05	1e-05	1e-05	1e-05	0	0	1e-05	0	2e-05	0	3e-05	0	0	0	1e-05	1e-05	0	0	1e-05	0	0	1e-05	0	0	0
Aquaspirillum sp. LM1	1e-05	1e-05	1e-05	0	0	1e-05	0	0	0	0	0	1e-05	0	0	0	1e-05	0	1e-05	1e-05	1e-05	0	2e-05	0	0	0	1e-05	0	1e-05	1e-05	2e-05	0	1e-05	1e-05	2e-05	0	0	0	2e-05	0	0	0	2e-05	2e-05	0	1e-05	1e-05	0	0	1e-05	1e-05	1e-05	1e-05	2e-05	0	1e-05	0	1e-05	1e-05	0	0	3e-05	6e-05	0	1e-05	0	0	0
Gramella salexigens	0	1e-05	1e-05	0	0	1e-05	0	0	1e-05	0	0	0	6e-05	0	0	0	4e-05	1e-05	0	0	0	2e-05	0	0	0	1e-05	0	1e-05	3e-05	1e-05	0	1e-05	1e-05	1e-05	0	0	0	1e-05	0	0	0	1e-05	1e-05	0	2e-05	1e-05	1e-05	1e-05	1e-05	1e-05	2e-05	1e-05	2e-05	0	5e-05	0	0	1e-05	0	0	0	0	0	0	0	0	0
Enterobacter kobei	1e-05	0	1e-05	0	0	2e-05	0	0	0	0	0	0	0	1e-05	0	4e-05	0	1e-05	1e-05	9e-05	0	1e-05	1e-05	0	0	1e-05	0	1e-05	0	3e-05	0	0	0	1e-05	6e-05	0	1e-05	2e-05	0	0	0	2e-05	0	1e-05	0	2e-05	0	0	0	0	1e-05	0	1e-05	0	0	0	0	0	0	0	1e-05	0	0	0	1e-05	1e-05	0
Flavobacterium crassostreae	0	1e-05	1e-05	0	0	1e-05	0	0	0	0	0	0	0	0	0	1e-05	1e-05	1e-05	0	0	0	3e-05	1e-05	0	0	0	0	1e-05	2e-05	1e-05	1e-05	1e-05	1e-05	1e-05	0	0	0	1e-05	0	0	1e-05	1e-05	0	1e-05	2e-05	2e-05	1e-05	0	2e-05	2e-05	2e-05	2e-05	1e-05	3e-05	3e-05	1e-05	1e-05	2e-05	0	0	0	0	0	0	0	0	1e-05
Microbacterium lemovicicum	1e-05	1e-05	1e-05	1e-05	0	1e-05	0	0	1e-05	0	0	1e-05	0	0	0	0	1e-05	3e-05	1e-05	0	0	1e-05	1e-05	0	0	1e-05	0	1e-05	1e-05	2e-05	0	0	1e-05	2e-05	0	0	0	2e-05	0	1e-05	0	2e-05	2e-05	1e-05	0	1e-05	0	0	3e-05	0	1e-05	0	1e-05	0	0	1e-05	1e-05	1e-05	0	0	1e-05	7e-05	0	0	0	0	0
Edwardsiella piscicida	1e-05	1e-05	1e-05	1e-05	0	0	1e-05	0	2e-05	0	0	1e-05	0	1e-05	0	0	0	2e-05	1e-05	0	0	1e-05	0	0	0	0	0	2e-05	2e-05	2e-05	1e-05	1e-05	1e-05	3e-05	7e-05	0	0	1e-05	0	0	0	3e-05	1e-05	0	1e-05	1e-05	1e-05	0	0	1e-05	2e-05	1e-05	1e-05	0	0	0	0	1e-05	0	0	0	0	0	0	0	0	1e-05
Methanobacterium sp. MB1	0	0	1e-05	0	0	0	1e-05	0	0	0	0	0	0	0	0	0	0	1e-05	0	0	0	1e-05	0	0	0	0	0	5e-05	1e-05	0	0	3e-05	0	3e-05	0	0	0	0	0	0	2e-05	1e-05	0	2e-05	1e-05	1e-05	0	1e-05	2e-05	3e-05	2e-05	3e-05	1e-05	0	5e-05	1e-05	1e-05	1e-05	0	0	1e-05	0	0	0	0	0	3e-05
Pseudomonas plecoglossicida	1e-05	1e-05	1e-05	0	0	0	1e-05	0	1e-05	0	0	1e-05	0	0	0	0	1e-05	1e-05	1e-05	0	0	2e-05	0	0	0	1e-05	0	3e-05	0	2e-05	1e-05	1e-05	1e-05	2e-05	0	0	0	1e-05	0	0	0	2e-05	1e-05	1e-05	0	1e-05	0	0	0	0	2e-05	1e-05	1e-05	0	1e-05	0	1e-05	1e-05	0	0	0	0.0001	0	2e-05	0	0	0
Streptomyces cyaneogriseus	2e-05	1e-05	1e-05	1e-05	0	0	1e-05	0	0	1e-05	0	1e-05	7e-05	0	0	0	0	2e-05	1e-05	0	0	1e-05	0	0	0	1e-05	0	2e-05	0	3e-05	0	0	1e-05	4e-05	0	0	0	1e-05	0	0	0	4e-05	2e-05	1e-05	0	1e-05	1e-05	0	1e-05	0	1e-05	0	2e-05	0	0	0	1e-05	1e-05	0	0	0	0	0	1e-05	0	0	0
Saccharomonospora glauca	1e-05	1e-05	2e-05	1e-05	0	1e-05	1e-05	0	1e-05	0	0	1e-05	6e-05	0	0	0	1e-05	3e-05	1e-05	0	0	2e-05	0	0	0	0	0	1e-05	1e-05	2e-05	0	0	0	2e-05	0	0	0	1e-05	0	0	1e-05	2e-05	1e-05	1e-05	0	1e-05	0	0	2e-05	0	1e-05	0	2e-05	0	0	2e-05	1e-05	1e-05	0	0	2e-05	0	0	1e-05	0	0	0
Burkholderia sp. DHOD12	2e-05	1e-05	1e-05	0	0	0	1e-05	0	0	0	0	1e-05	0	0	0	1e-05	0	1e-05	1e-05	0	0	2e-05	0	0	0	0	0	1e-05	1e-05	2e-05	1e-05	1e-05	1e-05	1e-05	0	0	0	2e-05	0	0	0	2e-05	2e-05	2e-05	0	1e-05	0	0	1e-05	0	1e-05	0	2e-05	1e-05	1e-05	0	1e-05	1e-05	0	0	0	0.0001	0	1e-05	0	0	0
Dictyoglomus thermophilum	1e-05	1e-05	1e-05	1e-05	0	1e-05	0	0	1e-05	0	0	0	5e-05	0	0	0	1e-05	1e-05	0	0	0	1e-05	0	0	0	1e-05	0	2e-05	1e-05	1e-05	0	1e-05	0	2e-05	0	0	0	1e-05	0	0	1e-05	0	1e-05	0	1e-05	1e-05	1e-05	1e-05	1e-05	2e-05	2e-05	2e-05	1e-05	2e-05	4e-05	1e-05	1e-05	1e-05	0	0	0	0	0	0	0	0	1e-05
Nitratifractor salsuginis	1e-05	1e-05	1e-05	0	0	1e-05	0	0	2e-05	0	0	1e-05	0	0	0	0	3e-05	1e-05	1e-05	0	0	1e-05	0	0	0	1e-05	0	5e-05	1e-05	2e-05	0	2e-05	0	1e-05	0	0	0	2e-05	0	0	0	2e-05	1e-05	1e-05	1e-05	1e-05	0	0	1e-05	1e-05	1e-05	0	2e-05	1e-05	6e-05	0	0	1e-05	0	0	0	0	0	1e-05	0	0	0
Acholeplasma hippikon	1e-05	1e-05	1e-05	1e-05	0	1e-05	1e-05	0	1e-05	0	0	0	0	0	0	0	1e-05	1e-05	0	0	0	2e-05	0	0	0	0	0	2e-05	1e-05	1e-05	0	1e-05	1e-05	2e-05	0	0	0	1e-05	0	0	1e-05	0	0	0	2e-05	1e-05	1e-05	1e-05	1e-05	1e-05	3e-05	1e-05	0	0	3e-05	1e-05	2e-05	0	0	0	1e-05	7e-05	0	0	0	0	1e-05
Deinococcus sp. S14-83	1e-05	2e-05	1e-05	0	0	0	1e-05	0	0	0	0	1e-05	6e-05	0	0	1e-05	0	1e-05	1e-05	0	0	1e-05	0	0	0	1e-05	0	1e-05	0	3e-05	0	0	1e-05	2e-05	0	0	0	1e-05	0	0	0	2e-05	1e-05	0	0	1e-05	0	0	0	0	1e-05	0	2e-05	0	1e-05	0	0	1e-05	0	0	0	0.00013	0	0	0	0	0
Comamonas kerstersii	1e-05	1e-05	1e-05	0	0	0	0	0	1e-05	0	0	1e-05	0	0	0	1e-05	0	1e-05	1e-05	0	0	1e-05	0	0	0	1e-05	0	1e-05	2e-05	2e-05	0	1e-05	1e-05	1e-05	0	0	0	1e-05	0	0	0	1e-05	1e-05	1e-05	1e-05	1e-05	0	1e-05	1e-05	1e-05	1e-05	1e-05	2e-05	1e-05	0	0	0	0	0	0	0	0.00014	0	1e-05	0	0	0
Yersinia pseudotuberculosis	1e-05	0	1e-05	0	0	0	0	0	1e-05	0	0	0	0.00013	0	0	0	0	1e-05	0	0	0	2e-05	0	0	0	0	0	0	1e-05	1e-05	0	1e-05	0	1e-05	0	0	0	0	2e-05	2e-05	0	1e-05	0	1e-05	3e-05	1e-05	0	2e-05	1e-05	1e-05	4e-05	2e-05	0	0	2e-05	0	0	0	0	0	2e-05	0	0	0	0	0	0
Streptomyces sp. Tu6071	2e-05	2e-05	2e-05	1e-05	0	0	1e-05	0	0	1e-05	0	1e-05	0	1e-05	0	2e-05	0	3e-05	2e-05	0	0	1e-05	1e-05	0	0	0	0	2e-05	0	5e-05	0	0	1e-05	2e-05	0	0	0	0	0	0	0	2e-05	0	0	1e-05	2e-05	0	0	2e-05	0	1e-05	0	6e-05	0	0	0	1e-05	1e-05	0	0	0	0	1e-05	0	0	0	0
Pseudomonas sp. phDV1	0	0	0	1e-05	1e-05	0	0	0	0	0	0	0	0.00013	0	0	0	0	0	1e-05	0	0	0	0	8e-05	0	3e-05	2e-05	0	0	0.00016	0	0	0	1e-05	0	0	0	0	0	0	0	0	1e-05	0	0	0	0	0	0	0	0	0	0	0	0	0	0	0	0	0	0	0	0	0	0	0	0
Hydrogenovibrio crunogenus	1e-05	1e-05	1e-05	0	0	1e-05	1e-05	0	0	0	0	1e-05	0	0	0	1e-05	0	1e-05	1e-05	0	0	1e-05	1e-05	0	2e-05	1e-05	0	1e-05	3e-05	2e-05	0	1e-05	1e-05	1e-05	0	0	0	2e-05	0	0	1e-05	1e-05	1e-05	0	1e-05	1e-05	1e-05	1e-05	2e-05	1e-05	1e-05	1e-05	1e-05	2e-05	1e-05	1e-05	1e-05	1e-05	0	0	1e-05	0	0	0	0	0	1e-05
Dactylococcopsis salina	1e-05	2e-05	1e-05	0	0	1e-05	1e-05	0	0	0	0	0	9e-05	0	0	0	0	1e-05	0	0	0	1e-05	0	0	0	0	0	2e-05	0	1e-05	2e-05	2e-05	0	1e-05	0	1e-05	1e-05	1e-05	0	0	1e-05	1e-05	2e-05	0	0	1e-05	0	0	1e-05	1e-05	1e-05	1e-05	1e-05	1e-05	1e-05	0	1e-05	2e-05	0	0	1e-05	0	1e-05	0	1e-05	0	0
Atlantibacter hermannii	1e-05	1e-05	1e-05	1e-05	1e-05	1e-05	0	2e-05	1e-05	0	0	1e-05	0	1e-05	0	1e-05	0	1e-05	1e-05	1e-05	0	1e-05	0	0	0	0	0	1e-05	1e-05	1e-05	0	0	0	3e-05	4e-05	0	0	1e-05	0	1e-05	1e-05	1e-05	1e-05	1e-05	0	1e-05	1e-05	0	1e-05	1e-05	1e-05	1e-05	1e-05	0	0	0	0	1e-05	0	0	2e-05	0	0	1e-05	0	2e-05	1e-05
Oscillatoria acuminata	1e-05	1e-05	1e-05	0	0	2e-05	1e-05	0	1e-05	0	6e-05	0	0	0	0	1e-05	1e-05	1e-05	1e-05	0	0	2e-05	1e-05	0	0	0	0	6e-05	0	1e-05	0	0	1e-05	3e-05	0	0	0	0	0	0	0	1e-05	0	1e-05	1e-05	1e-05	0	0	1e-05	0	2e-05	1e-05	1e-05	1e-05	2e-05	1e-05	1e-05	1e-05	0	0	0	0	0	0	0	0	0
Gibbsiella quercinecans	1e-05	1e-05	1e-05	0	0	1e-05	0	0	1e-05	1e-05	0	1e-05	6e-05	0	0	1e-05	1e-05	1e-05	1e-05	1e-05	0	1e-05	1e-05	0	0	1e-05	0	2e-05	0	1e-05	0	1e-05	1e-05	2e-05	1e-05	0	0	1e-05	0	0	0	2e-05	1e-05	1e-05	1e-05	1e-05	1e-05	0	1e-05	1e-05	1e-05	1e-05	2e-05	0	0	0	1e-05	1e-05	0	0	0	0	0	0	1e-05	0	0
Serratia liquefaciens	1e-05	1e-05	1e-05	0	0	1e-05	1e-05	0	1e-05	0	0	1e-05	0	0	0	1e-05	0	1e-05	1e-05	0	0	2e-05	1e-05	0	0	1e-05	0	5e-05	0	2e-05	1e-05	1e-05	1e-05	2e-05	0	0	0	1e-05	0	0	1e-05	1e-05	1e-05	1e-05	2e-05	1e-05	1e-05	1e-05	1e-05	1e-05	2e-05	1e-05	2e-05	0	0	1e-05	1e-05	1e-05	0	0	0	0	0	0	0	0	0
Desulfurispirillum indicum	1e-05	1e-05	1e-05	0	0	1e-05	1e-05	0	1e-05	1e-05	0	1e-05	0	0	0	1e-05	0	1e-05	1e-05	0	0	1e-05	1e-05	0	0	1e-05	0	3e-05	1e-05	2e-05	1e-05	0	1e-05	4e-05	0	0	0	2e-05	0	0	1e-05	3e-05	1e-05	0	1e-05	1e-05	1e-05	0	0	1e-05	1e-05	1e-05	2e-05	1e-05	1e-05	0	1e-05	1e-05	0	0	0	0	0	1e-05	0	0	0
Halobacillus litoralis	1e-05	1e-05	2e-05	0	0	0	0	0	1e-05	0	0	1e-05	0	0	0	1e-05	0	1e-05	0	0	0	1e-05	1e-05	0	0	1e-05	0	3e-05	2e-05	2e-05	0	1e-05	1e-05	1e-05	0	0	0	1e-05	0	0	1e-05	2e-05	1e-05	0	1e-05	1e-05	1e-05	0	1e-05	1e-05	3e-05	1e-05	1e-05	3e-05	1e-05	1e-05	1e-05	0	0	0	1e-05	0	0	1e-05	0	0	2e-05
Vibrio furnissii	1e-05	2e-05	1e-05	0	0	0	0	0	1e-05	0	0	0	0	0	0	0	0	1e-05	0	0	0	1e-05	0	0	0	1e-05	0	3e-05	4e-05	3e-05	1e-05	1e-05	0	1e-05	0	0	0	1e-05	0	0	0	2e-05	1e-05	1e-05	1e-05	1e-05	1e-05	1e-05	1e-05	1e-05	2e-05	1e-05	1e-05	2e-05	1e-05	0	1e-05	1e-05	0	0	0	4e-05	0	1e-05	0	0	0
Streptomyces sp. NEAU-S7GS2	2e-05	1e-05	2e-05	1e-05	0	1e-05	1e-05	0	2e-05	1e-05	0	1e-05	0	0	0	0	0	2e-05	2e-05	0	0	2e-05	1e-05	0	0	1e-05	0	1e-05	0	3e-05	0	0	1e-05	3e-05	0	0	0	1e-05	0	0	0	3e-05	2e-05	1e-05	0	1e-05	0	0	1e-05	0	1e-05	1e-05	3e-05	0	0	1e-05	1e-05	1e-05	0	0	0	0	0	1e-05	0	0	0
Mesorhizobium sp. M1E.F.Ca.ET.045.02.1.1	1e-05	1e-05	1e-05	0	0	0	0	0	1e-05	1e-05	0	1e-05	0	0	0	1e-05	0	1e-05	1e-05	0	0	2e-05	1e-05	0	0	1e-05	0	2e-05	1e-05	3e-05	0	0	1e-05	4e-05	0	0	0	2e-05	0	0	0	2e-05	1e-05	1e-05	1e-05	1e-05	0	0	1e-05	1e-05	2e-05	1e-05	1e-05	0	1e-05	0	1e-05	1e-05	0	0	0	5e-05	0	0	0	0	0
Thalassospira indica	1e-05	2e-05	1e-05	0	0	0	1e-05	0	0	0	0	1e-05	0	0	0	0	0	1e-05	1e-05	0	0	1e-05	1e-05	0	0	1e-05	0	4e-05	2e-05	2e-05	1e-05	1e-05	1e-05	2e-05	0	0	0	1e-05	0	0	0	2e-05	1e-05	1e-05	1e-05	1e-05	0	0	1e-05	1e-05	1e-05	1e-05	1e-05	0	1e-05	0	3e-05	1e-05	0	0	0	5e-05	0	0	0	0	0
Paenibacillus kribbensis	1e-05	1e-05	1e-05	0	0	0	1e-05	0	1e-05	0	0	1e-05	0	0	0	1e-05	0	1e-05	0	0	0	2e-05	1e-05	0	0	1e-05	0	2e-05	1e-05	2e-05	1e-05	1e-05	1e-05	4e-05	0	0	0	1e-05	0	0	1e-05	1e-05	1e-05	0	1e-05	2e-05	1e-05	0	0	1e-05	3e-05	1e-05	1e-05	3e-05	0	0	1e-05	2e-05	0	0	0	0	0	1e-05	0	0	1e-05
Photorhabdus asymbiotica	0	1e-05	1e-05	0	1e-05	1e-05	0	0	1e-05	0	0	0	0	0	0	0	0	0	0	0	0	2e-05	0	0	2e-05	8e-05	0	1e-05	1e-05	1e-05	0	0	0	1e-05	1e-05	0	0	1e-05	0	0	1e-05	0	1e-05	0	1e-05	1e-05	1e-05	1e-05	1e-05	0	2e-05	1e-05	0	1e-05	0	1e-05	1e-05	1e-05	0	0	3e-05	5e-05	0	0	0	0	1e-05
Sphingosinicella sp. BN140058	1e-05	1e-05	1e-05	1e-05	0	1e-05	1e-05	0	1e-05	1e-05	0	1e-05	0	0	0	0	0	2e-05	1e-05	0	0	2e-05	1e-05	0	0	1e-05	0	2e-05	1e-05	3e-05	1e-05	1e-05	1e-05	3e-05	0	0	0	1e-05	0	0	0	2e-05	1e-05	1e-05	1e-05	1e-05	1e-05	0	3e-05	0	1e-05	0	2e-05	0	1e-05	0	1e-05	1e-05	0	0	0	0	0	1e-05	0	0	0
Dickeya paradisiaca	1e-05	1e-05	1e-05	0	0	2e-05	0	0	1e-05	0	0	1e-05	5e-05	1e-05	0	1e-05	0	2e-05	0	0	0	3e-05	0	0	0	1e-05	0	3e-05	2e-05	2e-05	1e-05	0	1e-05	3e-05	2e-05	0	0	1e-05	0	0	1e-05	2e-05	1e-05	0	1e-05	1e-05	0	0	0	0	1e-05	0	1e-05	0	0	0	1e-05	1e-05	0	0	0	0	0	1e-05	0	0	0
Plesiomonas shigelloides	1e-05	2e-05	1e-05	0	0	0	1e-05	0	1e-05	0	0	0	6e-05	0	0	1e-05	0	1e-05	0	0	0	1e-05	1e-05	0	0	1e-05	0	2e-05	0	3e-05	1e-05	1e-05	1e-05	2e-05	0	0	0	2e-05	0	0	1e-05	2e-05	1e-05	0	1e-05	1e-05	1e-05	0	1e-05	1e-05	2e-05	1e-05	1e-05	1e-05	1e-05	0	1e-05	1e-05	0	0	0	0	0	0	0	0	0
Candidatus Thioglobus singularis	0	1e-05	1e-05	0	0	1e-05	1e-05	0	2e-05	0	0	0	0	0	0	0	1e-05	1e-05	0	0	0	1e-05	0	0	0	1e-05	0	1e-05	1e-05	1e-05	0	3e-05	0	1e-05	0	0	0	1e-05	0	0	0	1e-05	1e-05	1e-05	2e-05	2e-05	0	1e-05	1e-05	1e-05	3e-05	1e-05	1e-05	4e-05	3e-05	1e-05	1e-05	0	0	0	1e-05	0	0	1e-05	0	0	2e-05
Sulfitobacter sp. SK012	0	1e-05	0	0	0	0	0	0.00031	0	0	0	0	0	0	0	0	0	1e-05	0	0	0	1e-05	0	0	0	1e-05	0	2e-05	1e-05	2e-05	0	0	0	1e-05	0	0	0	0	0	0	0	1e-05	0	0	0	1e-05	0	0	0	0	1e-05	0	1e-05	0	0	0	1e-05	0	0	0	0	0	0	0	0	0	0
Nonlabens sediminis	1e-05	1e-05	1e-05	0	0	2e-05	0	0	0	0	0	0	0	0	0	0	5e-05	1e-05	0	0	0	2e-05	0	0	2e-05	1e-05	0	0	3e-05	1e-05	0	4e-05	0	0	0	0	0	1e-05	0	0	0	0	1e-05	0	3e-05	1e-05	0	0	1e-05	1e-05	1e-05	1e-05	0	0	9e-05	1e-05	0	1e-05	0	0	0	0	0	1e-05	0	0	0
Phyllobacterium zundukense	1e-05	1e-05	1e-05	0	0	0	1e-05	0	2e-05	0	0	0	0	0	0	0	0	1e-05	0	0	0	1e-05	0	0	0	1e-05	0	3e-05	0	2e-05	1e-05	5e-05	0	3e-05	0	0	0	1e-05	0	0	0	2e-05	1e-05	1e-05	0	1e-05	0	0	0	1e-05	1e-05	1e-05	1e-05	0	1e-05	0	1e-05	1e-05	0	0	0	0.0001	0	0	0	0	0
Cupriavidus nantongensis	2e-05	2e-05	2e-05	0	0	0	1e-05	0	0	1e-05	0	1e-05	0	0	0	1e-05	0	2e-05	2e-05	0	0	2e-05	1e-05	0	0	1e-05	0	4e-05	0	2e-05	0	0	1e-05	5e-05	0	0	0	1e-05	0	0	0	3e-05	2e-05	1e-05	0	1e-05	1e-05	0	1e-05	0	3e-05	0	1e-05	0	0	0	1e-05	1e-05	0	0	0	0	0	0	0	0	0
Gordonia sp. KTR9	1e-05	1e-05	1e-05	0	0	1e-05	0	0	2e-05	0	0	1e-05	0	0	0	0	0	2e-05	1e-05	0	0	1e-05	0	0	0	1e-05	0	3e-05	2e-05	1e-05	0	1e-05	0	1e-05	0	0	0	1e-05	0	0	0	1e-05	1e-05	1e-05	0	1e-05	0	0	2e-05	0	1e-05	1e-05	1e-05	0	0	1e-05	1e-05	1e-05	0	0	1e-05	0.00011	0	1e-05	0	0	0
Sedimentisphaera cyanobacteriorum	1e-05	1e-05	2e-05	0	0	1e-05	1e-05	0	1e-05	1e-05	0	1e-05	0	0	0	0	2e-05	1e-05	1e-05	0	0	1e-05	0	0	0	1e-05	0	1e-05	1e-05	2e-05	0	1e-05	1e-05	6e-05	0	0	0	1e-05	0	0	0	3e-05	1e-05	0	0	1e-05	0	0	0	0	1e-05	0	3e-05	0	4e-05	0	1e-05	1e-05	0	0	0	0	0	1e-05	0	0	2e-05
Pseudomonas sp. PONIH3	1e-05	0	0	0	0	0	0	0	0	0	0	0	0.00021	0	0	0	0	1e-05	1e-05	0	0	1e-05	0	0	0	0	0	3e-05	0	2e-05	1e-05	0	0	1e-05	0	0	0	0	0	0	0	1e-05	1e-05	0	0	0	1e-05	0	0	0	1e-05	0	0	0	0	0	1e-05	0	0	0	0	9e-05	0	0	0	0	0
Myroides profundi	0	1e-05	1e-05	0	0	1e-05	0	0	1e-05	0	0	0	0	0	0	0	4e-05	0	0	0	0	1e-05	0	0	4e-05	1e-05	0	1e-05	2e-05	0	0	6e-05	0	0	0	0	0	2e-05	0	0	1e-05	0	0	0	1e-05	3e-05	0	0	1e-05	1e-05	1e-05	1e-05	0	0	9e-05	1e-05	0	2e-05	0	0	0	0	0	0	0	0	0
Hydrogenophaga crassostreae	1e-05	1e-05	1e-05	0	0	1e-05	1e-05	0	1e-05	1e-05	0	1e-05	0	0	0	0	0	1e-05	1e-05	0	0	1e-05	1e-05	0	0	0	0	2e-05	1e-05	2e-05	0	1e-05	1e-05	2e-05	0	0	0	1e-05	0	0	0	2e-05	1e-05	2e-05	1e-05	0	1e-05	0	1e-05	1e-05	1e-05	1e-05	2e-05	0	0	0	1e-05	1e-05	0	0	1e-05	8e-05	0	0	0	0	0
Janthinobacterium sp. 17J80-10	1e-05	0	2e-05	0	0	1e-05	1e-05	0	0	1e-05	0	1e-05	0	0	0	0	1e-05	1e-05	0	0	0	1e-05	1e-05	0	0	0	0	4e-05	0	2e-05	0	0	0	4e-05	0	0	0	1e-05	0	0	1e-05	2e-05	1e-05	1e-05	0	1e-05	1e-05	0	0	0	1e-05	0	2e-05	2e-05	2e-05	1e-05	2e-05	1e-05	0	0	0	4e-05	0	1e-05	0	0	1e-05
Frondihabitans sp. PAMC 28766	1e-05	1e-05	1e-05	1e-05	0	1e-05	0	0	1e-05	0	0	1e-05	0	0	0	0	1e-05	3e-05	1e-05	0	0	1e-05	0	0	0	0	0	2e-05	0	1e-05	1e-05	0	1e-05	2e-05	0	0	0	2e-05	0	0	1e-05	2e-05	1e-05	1e-05	0	1e-05	0	0	3e-05	0	1e-05	0	2e-05	0	2e-05	2e-05	1e-05	1e-05	0	0	2e-05	3e-05	0	1e-05	0	0	0
Betaproteobacteria bacterium GR16-43	1e-05	1e-05	1e-05	1e-05	0	0	1e-05	0	1e-05	1e-05	0	1e-05	5e-05	0	0	0	0	2e-05	1e-05	0	0	2e-05	1e-05	0	0	0	0	3e-05	0	2e-05	0	0	1e-05	2e-05	0	0	0	2e-05	0	0	0	4e-05	2e-05	2e-05	1e-05	1e-05	0	0	1e-05	0	1e-05	0	1e-05	0	1e-05	0	1e-05	1e-05	0	0	0	0	0	1e-05	0	0	0
Yoonia vestfoldensis	1e-05	1e-05	2e-05	0	0	0	1e-05	0	1e-05	0	0	1e-05	0	0	0	0	0	2e-05	1e-05	0	0	1e-05	0	0	0	0	0	5e-05	3e-05	2e-05	0	0	0	1e-05	0	0	0	1e-05	0	0	0	1e-05	1e-05	1e-05	1e-05	1e-05	1e-05	0	1e-05	0	1e-05	1e-05	2e-05	2e-05	0	0	1e-05	1e-05	0	0	0	8e-05	0	0	0	0	0
Nostoc punctiforme	0	1e-05	1e-05	0	0	0	0	0	1e-05	0	0	0	9e-05	0	0	0	0	1e-05	0	0	0	1e-05	1e-05	0	0	1e-05	0	3e-05	1e-05	1e-05	2e-05	1e-05	0	1e-05	0	0	0	0	0	0	0	1e-05	0	1e-05	1e-05	2e-05	0	1e-05	1e-05	0	2e-05	1e-05	1e-05	2e-05	2e-05	2e-05	1e-05	1e-05	0	0	0	0	0	0	0	0	2e-05
Calothrix sp. PCC 7507	0	1e-05	1e-05	0	0	1e-05	0	0	1e-05	0	0	0	5e-05	0	0	1e-05	0	1e-05	0	0	0	1e-05	0	0	0	0	0	1e-05	1e-05	1e-05	0	3e-05	1e-05	1e-05	0	0	0	1e-05	0	0	0	1e-05	1e-05	1e-05	2e-05	1e-05	0	1e-05	1e-05	1e-05	1e-05	2e-05	1e-05	1e-05	2e-05	0	1e-05	0	0	0	0	7e-05	0	0	0	0	1e-05
Pseudomonas balearica	2e-05	1e-05	1e-05	1e-05	0	1e-05	1e-05	0	0	1e-05	0	1e-05	0	0	0	1e-05	1e-05	2e-05	1e-05	0	0	1e-05	0	0	0	1e-05	0	2e-05	0	2e-05	1e-05	0	1e-05	2e-05	0	0	0	2e-05	0	0	0	3e-05	1e-05	0	2e-05	1e-05	0	0	0	0	1e-05	1e-05	1e-05	0	0	0	1e-05	1e-05	0	0	0	7e-05	0	1e-05	0	0	0
Pseudomonas poae	1e-05	1e-05	1e-05	0	5e-05	0	0	0	0	0	0	1e-05	0	0	0	0	0	1e-05	1e-05	0	0	2e-05	1e-05	0	0	1e-05	0	2e-05	0	2e-05	1e-05	3e-05	0	2e-05	0	0	0	1e-05	0	0	0	3e-05	1e-05	1e-05	0	1e-05	0	0	0	0	1e-05	0	1e-05	0	0	0	0	1e-05	0	0	0	0.0001	0	1e-05	0	0	0
Agrobacterium rhizogenes	1e-05	1e-05	1e-05	0	0	1e-05	0	0	1e-05	1e-05	0	0	6e-05	0	0	1e-05	0	1e-05	0	0	0	1e-05	1e-05	0	0	1e-05	0	1e-05	0	2e-05	0	0	0	3e-05	0	0	0	2e-05	0	0	0	2e-05	1e-05	1e-05	0	0	0	0	0	0	1e-05	0	1e-05	0	0	0	1e-05	1e-05	0	0	0	0.00012	0	1e-05	0	0	0
Thermodesulfobium narugense	1e-05	1e-05	1e-05	0	0	0	1e-05	0	2e-05	0	0	0	5e-05	0	0	1e-05	0	1e-05	0	0	0	2e-05	0	0	0	0	0	1e-05	0	2e-05	0	0	1e-05	3e-05	0	0	0	1e-05	0	0	0	2e-05	0	0	3e-05	1e-05	0	0	1e-05	1e-05	3e-05	2e-05	1e-05	0	2e-05	0	0	0	0	0	0	7e-05	0	0	0	0	0
Synechococcus sp. SynAce01	1e-05	1e-05	1e-05	0	0	0	0	0	1e-05	0	0	1e-05	0	0	0	0	0	1e-05	1e-05	0	0	1e-05	0	0	0	0	0	3e-05	0	1e-05	0	0	1e-05	3e-05	0	0	0	1e-05	0	0	0	2e-05	1e-05	0	0	1e-05	0	0	0	0	1e-05	0	1e-05	0	0	0	0	1e-05	0	0	0	0.00021	0	1e-05	0	0	0
Acidihalobacter ferrooxidans	2e-05	1e-05	2e-05	0	0	0	1e-05	0	1e-05	0	0	1e-05	0	0	0	0	1e-05	1e-05	0	0	0	1e-05	1e-05	0	0	1e-05	0	2e-05	1e-05	2e-05	0	2e-05	1e-05	5e-05	0	0	0	1e-05	0	0	1e-05	4e-05	1e-05	1e-05	0	1e-05	1e-05	0	1e-05	0	1e-05	0	1e-05	0	3e-05	1e-05	1e-05	1e-05	0	0	0	0	0	0	0	0	0
Curtobacterium sp. SGAir0471	1e-05	0	1e-05	1e-05	0	1e-05	0	0	2e-05	0	0	0	0.00012	0	0	0	1e-05	2e-05	1e-05	0	0	1e-05	0	0	0	0	0	2e-05	1e-05	2e-05	0	0	0	1e-05	0	0	0	2e-05	0	0	1e-05	1e-05	1e-05	0	0	0	0	0	3e-05	1e-05	1e-05	1e-05	1e-05	0	0	1e-05	1e-05	1e-05	0	0	1e-05	0	0	0	0	0	0
Thalassospira xiamenensis	1e-05	2e-05	1e-05	1e-05	0	0	1e-05	0	1e-05	0	0	0	0	0	0	1e-05	0	1e-05	1e-05	0	0	1e-05	1e-05	0	0	1e-05	0	8e-05	3e-05	1e-05	1e-05	1e-05	1e-05	1e-05	0	0	0	1e-05	0	0	0	1e-05	1e-05	0	1e-05	2e-05	1e-05	0	1e-05	1e-05	2e-05	1e-05	2e-05	0	1e-05	0	0	1e-05	0	0	0	0	0	0	0	0	0
Devosia sp. I507	2e-05	1e-05	1e-05	0	0	0	1e-05	0	1e-05	1e-05	0	1e-05	0	0	0	1e-05	0	1e-05	1e-05	0	0	1e-05	1e-05	0	0	1e-05	0	3e-05	0	2e-05	1e-05	0	1e-05	4e-05	0	0	0	2e-05	0	0	1e-05	3e-05	1e-05	1e-05	1e-05	1e-05	1e-05	1e-05	0	1e-05	1e-05	1e-05	2e-05	0	0	0	1e-05	1e-05	0	0	0	0	0	1e-05	0	0	0
Kosakonia sacchari	1e-05	1e-05	1e-05	0	1e-05	0	0	0	0	0	0	0	0	1e-05	0	1e-05	0	1e-05	0	1e-05	1e-05	3e-05	0	0	0	1e-05	0	5e-05	1e-05	1e-05	0	0	1e-05	2e-05	2e-05	2e-05	0	1e-05	0	0	0	2e-05	1e-05	1e-05	0	1e-05	0	1e-05	0	0	1e-05	1e-05	2e-05	1e-05	1e-05	0	1e-05	1e-05	0	0	0	0	0	1e-05	1e-05	1e-05	0
Geobacter sp. DSM 9736	1e-05	2e-05	1e-05	0	0	0	1e-05	0	0	0	0	1e-05	0	0	0	0	0	2e-05	1e-05	0	0	2e-05	1e-05	0	0	1e-05	0	6e-05	1e-05	3e-05	1e-05	0	1e-05	3e-05	0	0	0	1e-05	0	0	0	2e-05	1e-05	1e-05	1e-05	1e-05	0	0	1e-05	1e-05	1e-05	0	1e-05	0	1e-05	0	1e-05	1e-05	0	0	0	3e-05	0	0	0	0	0
Gemmatimonas phototrophica	1e-05	1e-05	1e-05	0	0	0	1e-05	0	1e-05	0	0	1e-05	0	0	0	0	0	2e-05	1e-05	1e-05	0	1e-05	0	0	0	1e-05	0	3e-05	0	5e-05	1e-05	0	1e-05	1e-05	0	0	0	2e-05	0	0	0	2e-05	1e-05	1e-05	1e-05	1e-05	0	0	1e-05	1e-05	1e-05	0	1e-05	0	1e-05	1e-05	1e-05	1e-05	0	0	0	6e-05	0	0	0	0	0
Lacinutrix sp. 5H-3-7-4	0	1e-05	1e-05	0	0	1e-05	1e-05	0	1e-05	0	0	0	0	0	0	0	2e-05	1e-05	1e-05	0	0	1e-05	0	0	2e-05	1e-05	0	1e-05	1e-05	1e-05	0	1e-05	0	2e-05	0	0	0	3e-05	0	0	0	1e-05	0	0	1e-05	1e-05	1e-05	2e-05	1e-05	1e-05	2e-05	1e-05	1e-05	1e-05	5e-05	1e-05	1e-05	1e-05	0	0	0	0	0	1e-05	0	0	1e-05
Streptomyces seoulensis	1e-05	1e-05	1e-05	1e-05	0	0	1e-05	0	1e-05	1e-05	0	1e-05	0	0	0	0	0	2e-05	2e-05	0	0	2e-05	1e-05	0	0	1e-05	0	3e-05	0	2e-05	0	0	1e-05	3e-05	0	0	0	1e-05	0	0	0	3e-05	2e-05	1e-05	1e-05	1e-05	0	0	2e-05	0	1e-05	0	2e-05	1e-05	0	1e-05	1e-05	1e-05	0	0	1e-05	0	0	1e-05	0	0	0
Laceyella sacchari	1e-05	1e-05	1e-05	0	0	0	0	0	0	0	0	1e-05	0	0	0	0	1e-05	2e-05	0	0	0	1e-05	1e-05	0	0	1e-05	0	4e-05	1e-05	2e-05	1e-05	0	1e-05	3e-05	0	0	0	1e-05	0	0	0	2e-05	1e-05	0	1e-05	1e-05	1e-05	0	1e-05	1e-05	1e-05	0	1e-05	2e-05	2e-05	1e-05	1e-05	1e-05	0	0	0	4e-05	0	0	0	0	1e-05
Flavobacterium arcticum	0	1e-05	1e-05	0	0	1e-05	1e-05	0	1e-05	0	0	0	0	0	0	0	4e-05	1e-05	0	0	0	2e-05	0	0	2e-05	1e-05	0	1e-05	2e-05	1e-05	0	2e-05	0	0	0	0	0	1e-05	0	1e-05	0	1e-05	1e-05	1e-05	2e-05	1e-05	0	1e-05	1e-05	1e-05	1e-05	1e-05	2e-05	1e-05	4e-05	1e-05	1e-05	1e-05	0	0	0	0	0	1e-05	0	0	0
Meiothermus silvanus	2e-05	1e-05	2e-05	0	0	1e-05	0	0	1e-05	1e-05	0	1e-05	7e-05	0	0	0	0	1e-05	1e-05	0	0	1e-05	1e-05	0	0	1e-05	0	2e-05	1e-05	2e-05	0	1e-05	0	3e-05	0	0	0	1e-05	0	0	0	3e-05	1e-05	1e-05	0	1e-05	0	0	1e-05	1e-05	1e-05	1e-05	2e-05	0	0	0	1e-05	1e-05	0	0	0	0	0	0	0	0	0
Truepera radiovictrix	1e-05	1e-05	1e-05	0	0	0	1e-05	0	2e-05	1e-05	0	1e-05	0	0	0	0	0	2e-05	1e-05	0	0	1e-05	0	0	0	1e-05	0	3e-05	1e-05	3e-05	1e-05	4e-05	0	2e-05	0	0	0	2e-05	0	0	0	4e-05	1e-05	0	1e-05	1e-05	0	0	0	1e-05	1e-05	1e-05	1e-05	1e-05	1e-05	0	1e-05	1e-05	0	0	0	0	0	1e-05	0	0	0
Neisseria sp. KEM232	2e-05	1e-05	1e-05	0	0	0	1e-05	0	0	1e-05	0	1e-05	0	0	0	1e-05	0	2e-05	1e-05	0	0	2e-05	0	0	0	1e-05	0	5e-05	1e-05	3e-05	0	1e-05	1e-05	3e-05	0	0	0	2e-05	0	0	0	1e-05	1e-05	0	2e-05	1e-05	1e-05	0	0	1e-05	2e-05	1e-05	1e-05	0	1e-05	0	1e-05	1e-05	0	0	0	0	0	1e-05	0	0	0
Cryptobacterium curtum	2e-05	2e-05	1e-05	0	0	0	0	0	1e-05	1e-05	0	1e-05	0	0	0	1e-05	0	1e-05	1e-05	0	0	1e-05	1e-05	0	0	1e-05	0	2e-05	0	2e-05	1e-05	1e-05	0	2e-05	0	0	0	1e-05	0	0	1e-05	2e-05	1e-05	1e-05	1e-05	2e-05	0	1e-05	0	2e-05	3e-05	2e-05	1e-05	1e-05	0	0	1e-05	1e-05	0	0	0	0	1e-05	1e-05	0	0	0
Rhizobium gallicum	1e-05	1e-05	1e-05	0	0	0	0	0	1e-05	0	0	1e-05	0.00014	0	0	0	0	1e-05	1e-05	0	0	1e-05	1e-05	0	0	0	0	1e-05	1e-05	2e-05	0	1e-05	0	1e-05	0	0	0	1e-05	0	0	0	1e-05	0	0	0	1e-05	0	0	1e-05	0	1e-05	0	1e-05	2e-05	1e-05	0	1e-05	1e-05	0	0	0	5e-05	0	0	0	0	0
Haloferax mediterranei	2e-05	1e-05	1e-05	0	0	1e-05	1e-05	0	0	0	0	0	8e-05	0	0	0	0	1e-05	0	1e-05	0	2e-05	1e-05	0	0	0	0	1e-05	0	1e-05	0	0	1e-05	2e-05	0	0	0	1e-05	0	0	0	3e-05	1e-05	0	0	1e-05	0	0	2e-05	1e-05	1e-05	1e-05	1e-05	1e-05	0	0	1e-05	1e-05	0	0	1e-05	4e-05	0	1e-05	0	0	0
Methyloversatilis sp. RAC08	1e-05	1e-05	2e-05	1e-05	0	0	1e-05	0	1e-05	0	0	1e-05	8e-05	0	0	0	0	1e-05	1e-05	0	0	2e-05	0	0	0	1e-05	0	2e-05	1e-05	2e-05	1e-05	0	0	2e-05	0	0	0	1e-05	0	0	0	2e-05	1e-05	1e-05	1e-05	1e-05	0	1e-05	1e-05	0	2e-05	0	2e-05	1e-05	0	0	1e-05	1e-05	0	0	0	0	0	0	0	0	0
Streptomyces tirandamycinicus	2e-05	1e-05	1e-05	1e-05	0	0	1e-05	0	2e-05	1e-05	0	1e-05	0	0	0	0	0	1e-05	2e-05	0	0	2e-05	1e-05	0	0	1e-05	0	2e-05	1e-05	3e-05	1e-05	0	0	2e-05	0	0	0	2e-05	0	0	0	2e-05	2e-05	1e-05	1e-05	1e-05	0	0	1e-05	0	2e-05	0	3e-05	1e-05	0	0	1e-05	1e-05	0	0	0	0	0	1e-05	0	0	0
Microbacterium sp. RG1	1e-05	1e-05	2e-05	1e-05	0	1e-05	1e-05	0	2e-05	0	0	1e-05	0	0	0	1e-05	1e-05	3e-05	1e-05	0	0	1e-05	0	0	0	1e-05	0	1e-05	1e-05	2e-05	1e-05	0	0	1e-05	0	0	0	1e-05	0	0	1e-05	3e-05	2e-05	1e-05	0	1e-05	0	0	4e-05	0	0	0	1e-05	0	1e-05	1e-05	1e-05	1e-05	0	0	2e-05	0	0	1e-05	0	0	0
Edwardsiella ictaluri	2e-05	1e-05	1e-05	0	0	0	0	0	1e-05	0	0	1e-05	0	0	0	1e-05	0	1e-05	1e-05	1e-05	0	2e-05	0	0	0	1e-05	0	2e-05	2e-05	3e-05	0	0	0	2e-05	0	0	0	1e-05	0	0	0	1e-05	1e-05	0	1e-05	1e-05	0	1e-05	1e-05	1e-05	1e-05	1e-05	1e-05	2e-05	2e-05	0	0	1e-05	0	0	0	6e-05	1e-05	0	0	0	0
Emcibacter congregatus	1e-05	1e-05	1e-05	0	0	1e-05	0	0	1e-05	0	0	0	8e-05	1e-05	0	0	2e-05	1e-05	0	0	0	1e-05	0	0	0	1e-05	0	1e-05	0	1e-05	0	0	1e-05	1e-05	0	0	0	1e-05	0	0	0	1e-05	1e-05	0	2e-05	1e-05	1e-05	1e-05	0	1e-05	4e-05	1e-05	1e-05	1e-05	4e-05	0	0	1e-05	0	0	0	0	0	1e-05	0	0	0
Synechococcus sp. CB0101	1e-05	2e-05	1e-05	0	0	0	1e-05	0	0	0	0	1e-05	0	1e-05	0	0	0	1e-05	1e-05	0	0	2e-05	1e-05	0	0	1e-05	0	1e-05	1e-05	3e-05	0	0	1e-05	2e-05	0	0	0	1e-05	0	0	0	2e-05	1e-05	1e-05	1e-05	1e-05	1e-05	0	0	0	1e-05	0	3e-05	1e-05	0	0	0	1e-05	0	0	0	9e-05	0	1e-05	0	0	0
Magnetospirillum sp. XM-1	2e-05	1e-05	1e-05	1e-05	0	0	1e-05	0	0	1e-05	0	1e-05	0	1e-05	0	0	0	1e-05	1e-05	0	0	2e-05	1e-05	0	0	0	0	2e-05	0	2e-05	1e-05	0	1e-05	3e-05	0	0	0	1e-05	0	0	1e-05	3e-05	2e-05	1e-05	0	1e-05	1e-05	0	1e-05	0	1e-05	0	2e-05	0	0	0	1e-05	1e-05	0	0	0	5e-05	0	1e-05	0	0	0
Gryllotalpicola sp. 2DFW10M-5	1e-05	1e-05	1e-05	1e-05	0	1e-05	0	0	1e-05	1e-05	0	1e-05	8e-05	0	0	0	1e-05	2e-05	1e-05	0	0	1e-05	0	0	0	0	0	1e-05	1e-05	1e-05	0	0	0	2e-05	0	0	0	2e-05	0	0	0	1e-05	1e-05	0	1e-05	1e-05	0	0	4e-05	0	1e-05	0	1e-05	0	0	2e-05	1e-05	1e-05	0	0	2e-05	0	0	1e-05	0	0	0
Psychromicrobium lacuslunae	1e-05	0	1e-05	2e-05	0	1e-05	0	0	3e-05	0	0	0	0	0	0	0	3e-05	2e-05	0	0	0	0	0	0	0	1e-05	0	1e-05	1e-05	1e-05	0	1e-05	0	1e-05	0	0	0	0	0	1e-05	1e-05	1e-05	1e-05	1e-05	1e-05	1e-05	0	0	5e-05	1e-05	1e-05	1e-05	0	0	5e-05	1e-05	1e-05	1e-05	0	0	2e-05	0	0	0	0	0	1e-05
Acetobacter persici	2e-05	1e-05	2e-05	0	0	0	0	0	0	1e-05	0	0	7e-05	0	0	0	0	1e-05	0	0	0	1e-05	0	0	0	0	0	1e-05	0	1e-05	1e-05	1e-05	1e-05	3e-05	0	0	0	1e-05	0	1e-05	0	4e-05	1e-05	0	0	1e-05	1e-05	0	0	1e-05	1e-05	1e-05	1e-05	2e-05	0	0	1e-05	1e-05	0	0	0	5e-05	0	0	0	0	0
Algoriphagus sp. M8-2	1e-05	1e-05	1e-05	0	0	1e-05	1e-05	0	1e-05	0	0	0	0	0	0	0	0	1e-05	1e-05	0	0	2e-05	0	0	2e-05	1e-05	0	3e-05	2e-05	1e-05	1e-05	3e-05	0	1e-05	0	0	0	1e-05	0	0	0	1e-05	1e-05	0	2e-05	1e-05	1e-05	1e-05	1e-05	2e-05	2e-05	2e-05	2e-05	1e-05	1e-05	0	0	2e-05	0	0	0	0	0	0	0	0	0
Microbacterium sp. TPU 3598	1e-05	0	1e-05	1e-05	0	1e-05	0	0	2e-05	0	0	1e-05	0	0	0	0	1e-05	2e-05	1e-05	0	0	1e-05	0	0	0	1e-05	0	1e-05	1e-05	1e-05	0	2e-05	0	1e-05	0	0	0	1e-05	0	0	0	2e-05	1e-05	1e-05	1e-05	1e-05	0	0	5e-05	0	1e-05	1e-05	1e-05	0	0	2e-05	1e-05	1e-05	0	0	2e-05	5e-05	0	0	0	0	0
Acidovorax cattleyae	1e-05	1e-05	1e-05	0	0	0	1e-05	0	0	0	0	1e-05	9e-05	0	0	1e-05	0	1e-05	1e-05	0	0	2e-05	0	0	0	0	0	2e-05	1e-05	1e-05	0	0	0	2e-05	0	0	0	1e-05	0	0	0	2e-05	1e-05	1e-05	0	0	0	0	1e-05	1e-05	1e-05	0	2e-05	0	0	0	1e-05	1e-05	0	0	0	8e-05	0	0	0	0	0
Flavobacteriaceae bacterium	0	1e-05	1e-05	0	0	1e-05	0	0	1e-05	0	0	0	0	0	0	0	0	2e-05	0	0	0	1e-05	0	0	0	0	0	3e-05	1e-05	0	0	2e-05	0	2e-05	0	0	0	1e-05	0	0	0	1e-05	1e-05	1e-05	1e-05	2e-05	1e-05	1e-05	1e-05	3e-05	2e-05	3e-05	1e-05	2e-05	3e-05	2e-05	1e-05	1e-05	0	0	0	0	0	0	0	0	2e-05
Gramella sp. MAR_2010_102	0	1e-05	1e-05	0	0	1e-05	0	0	0	0	0	0	0	0	0	1e-05	2e-05	1e-05	0	0	0	2e-05	0	0	3e-05	1e-05	0	0	3e-05	1e-05	0	1e-05	0	1e-05	0	0	0	1e-05	0	0	0	1e-05	1e-05	1e-05	2e-05	1e-05	1e-05	2e-05	1e-05	1e-05	2e-05	1e-05	2e-05	2e-05	6e-05	0	0	0	0	0	0	0	0	1e-05	0	0	0
Thermoanaerobacter italicus	1e-05	0	1e-05	0	0	0	0	0	1e-05	0	0	0	0	0	0	0	0	1e-05	0	0	0	3e-05	0	0	0	0	0	1e-05	2e-05	0	0	2e-05	0	2e-05	0	0	0	1e-05	0	0	0	0	0	1e-05	1e-05	1e-05	0	0	1e-05	1e-05	6e-05	2e-05	1e-05	7e-05	7e-05	1e-05	0	0	0	0	0	0	0	1e-05	0	0	0
Rhizobium sp. S41	1e-05	1e-05	1e-05	0	0	0	0	0	0	0	0	0	0	0	0	0	0	0	1e-05	0	0	1e-05	0	0	0	2e-05	0	3e-05	0	0.00011	0	0	0	1e-05	0	0	0	2e-05	0	0	0	1e-05	0	0	0	0	1e-05	1e-05	0	0	0	0	1e-05	0	0	0	0	0	0	0	0	0.00017	0	0	0	0	0
Hydrogenophaga sp. PAMC20947	2e-05	1e-05	1e-05	1e-05	0	0	1e-05	0	0	1e-05	0	1e-05	0	0	0	0	0	1e-05	0	0	0	2e-05	0	0	0	1e-05	0	1e-05	0	1e-05	0	1e-05	0	2e-05	0	0	0	1e-05	0	0	0	3e-05	1e-05	3e-05	1e-05	1e-05	0	0	0	0	2e-05	0	2e-05	0	0	0	1e-05	1e-05	0	0	0	0.00012	0	0	0	0	0
Sodalis glossinidius	1e-05	1e-05	1e-05	0	0	1e-05	1e-05	0	0	1e-05	0	1e-05	5e-05	0	0	0	0	1e-05	0	0	0	1e-05	0	0	0	0	0	2e-05	1e-05	1e-05	0	0	1e-05	2e-05	0	0	0	1e-05	0	0	0	2e-05	1e-05	0	0	1e-05	0	0	0	0	1e-05	0	1e-05	0	0	0	1e-05	1e-05	0	0	0	0.00015	0	0	0	0	0
Campylobacter hepaticus	0	0	2e-05	0	0	1e-05	0	1e-05	1e-05	0	0	0	0	0	0	0	1e-05	2e-05	0	0	0	2e-05	1e-05	0	0	1e-05	0	1e-05	1e-05	0	0	1e-05	0	0	0	0	0	0	0	0	0	1e-05	0	1e-05	4e-05	1e-05	0	1e-05	4e-05	2e-05	1e-05	2e-05	0	5e-05	1e-05	2e-05	2e-05	1e-05	0	0	0	0	0	0	0	0	2e-05
Novosphingobium sp. P6W	2e-05	1e-05	2e-05	0	0	0	1e-05	0	0	1e-05	0	1e-05	0	0	0	1e-05	0	2e-05	1e-05	0	0	2e-05	0	0	0	1e-05	0	2e-05	0	2e-05	1e-05	0	1e-05	1e-05	0	0	0	1e-05	0	0	1e-05	4e-05	1e-05	1e-05	0	1e-05	1e-05	1e-05	0	1e-05	1e-05	1e-05	2e-05	1e-05	1e-05	0	1e-05	1e-05	0	0	0	0	1e-05	1e-05	0	0	0
Acinetobacter wuhouensis	1e-05	1e-05	1e-05	0	0	1e-05	0	0	1e-05	0	0	0	6e-05	0	0	0	0	1e-05	0	0	0	1e-05	0	0	0	1e-05	0	2e-05	1e-05	1e-05	1e-05	0	0	2e-05	0	0	0	1e-05	0	0	1e-05	1e-05	1e-05	1e-05	2e-05	1e-05	0	1e-05	1e-05	0	1e-05	0	1e-05	3e-05	3e-05	1e-05	1e-05	1e-05	0	0	0	0	0	1e-05	0	0	1e-05
Planococcus antarcticus	1e-05	2e-05	1e-05	1e-05	0	0	1e-05	0	1e-05	0	0	1e-05	0	0	0	0	0	1e-05	1e-05	0	0	1e-05	1e-05	0	0	1e-05	0	2e-05	1e-05	2e-05	1e-05	1e-05	1e-05	3e-05	0	0	0	1e-05	0	0	0	1e-05	1e-05	0	1e-05	1e-05	1e-05	1e-05	2e-05	1e-05	2e-05	1e-05	1e-05	2e-05	1e-05	1e-05	1e-05	0	0	0	1e-05	0	0	0	0	0	0
Halobacillus halophilus	1e-05	1e-05	2e-05	0	0	0	0	0	1e-05	0	0	1e-05	0	0	0	0	0	2e-05	0	0	0	2e-05	1e-05	0	0	1e-05	0	3e-05	2e-05	1e-05	1e-05	0	1e-05	2e-05	0	0	0	1e-05	0	0	1e-05	2e-05	1e-05	0	2e-05	2e-05	0	0	1e-05	1e-05	1e-05	1e-05	1e-05	3e-05	1e-05	1e-05	1e-05	1e-05	0	0	0	0	0	0	0	0	1e-05
Actinobacteria bacterium YIM 96077	1e-05	1e-05	1e-05	1e-05	0	1e-05	0	0	2e-05	1e-05	0	1e-05	0	0	0	0	1e-05	2e-05	0	0	0	1e-05	0	0	0	1e-05	0	2e-05	1e-05	2e-05	1e-05	0	0	3e-05	0	0	0	1e-05	0	0	1e-05	1e-05	1e-05	1e-05	1e-05	1e-05	0	0	2e-05	1e-05	2e-05	1e-05	2e-05	0	1e-05	1e-05	1e-05	1e-05	0	0	1e-05	0	0	1e-05	0	0	0
Sphaerochaeta coccoides	1e-05	1e-05	1e-05	0	0	1e-05	1e-05	0	1e-05	1e-05	0	1e-05	0	0	0	1e-05	0	2e-05	0	0	0	2e-05	1e-05	0	0	1e-05	0	4e-05	1e-05	2e-05	0	1e-05	1e-05	3e-05	0	0	0	1e-05	0	0	1e-05	2e-05	1e-05	1e-05	1e-05	2e-05	1e-05	0	0	1e-05	1e-05	0	1e-05	0	0	0	2e-05	1e-05	0	0	0	0	0	1e-05	0	0	0
Pseudomonas alcaligenes	1e-05	1e-05	1e-05	1e-05	0	1e-05	1e-05	0	1e-05	1e-05	0	1e-05	6e-05	0	0	0	0	1e-05	1e-05	0	0	1e-05	1e-05	0	0	1e-05	0	3e-05	0	2e-05	0	0	1e-05	3e-05	0	0	0	1e-05	0	0	0	2e-05	1e-05	1e-05	1e-05	1e-05	0	0	1e-05	0	1e-05	0	2e-05	0	0	0	2e-05	1e-05	0	0	0	0	0	1e-05	0	0	0
Frankia symbiont of Datisca glomerata	1e-05	1e-05	2e-05	1e-05	0	0	1e-05	0	1e-05	1e-05	0	1e-05	0	0	0	0	0	2e-05	1e-05	0	0	2e-05	1e-05	0	0	1e-05	0	2e-05	2e-05	2e-05	0	0	1e-05	2e-05	0	0	0	2e-05	0	0	0	3e-05	1e-05	1e-05	1e-05	1e-05	0	0	2e-05	1e-05	1e-05	0	2e-05	0	0	1e-05	1e-05	1e-05	0	0	0	0	0	1e-05	0	0	0
Aquitalea sp. USM4	2e-05	1e-05	2e-05	0	0	0	0	0	0	0	0	1e-05	0	0	0	0	0	1e-05	1e-05	0	0	2e-05	0	0	0	1e-05	0	2e-05	1e-05	1e-05	1e-05	5e-05	0	2e-05	0	0	0	2e-05	0	0	0	3e-05	1e-05	0	2e-05	1e-05	1e-05	0	1e-05	1e-05	1e-05	1e-05	1e-05	0	0	0	0	1e-05	0	0	0	4e-05	0	1e-05	0	0	0
Streptomyces sp. 4F	2e-05	1e-05	1e-05	0	0	0	1e-05	0	0	1e-05	0	1e-05	0	0	0	1e-05	0	2e-05	1e-05	0	0	2e-05	0	0	0	1e-05	0	2e-05	0	2e-05	1e-05	0	1e-05	2e-05	0	0	0	1e-05	0	0	0	3e-05	1e-05	1e-05	0	1e-05	0	0	2e-05	0	1e-05	0	2e-05	0	0	1e-05	1e-05	1e-05	0	0	1e-05	5e-05	0	1e-05	0	0	0
Synechococcus elongatus	1e-05	1e-05	1e-05	0	0	0	0	0	2e-05	1e-05	0	0	0	1e-05	0	1e-05	1e-05	2e-05	1e-05	0	0	1e-05	0	0	0	1e-05	0	1e-05	0	4e-05	0	1e-05	1e-05	6e-05	0	0	0	1e-05	0	0	0	4e-05	1e-05	0	1e-05	1e-05	1e-05	1e-05	0	0	1e-05	1e-05	3e-05	0	0	0	0	1e-05	0	0	0	0	1e-05	0	0	0	0
Anoxybacillus sp. B2M1	1e-05	1e-05	1e-05	0	0	0	0	0	0	0	0	0	0	0	0	1e-05	2e-05	1e-05	0	0	0	3e-05	1e-05	0	0	1e-05	0	3e-05	1e-05	1e-05	0	1e-05	1e-05	2e-05	0	0	0	2e-05	0	0	1e-05	2e-05	1e-05	0	1e-05	2e-05	1e-05	1e-05	1e-05	0	2e-05	0	1e-05	1e-05	2e-05	1e-05	1e-05	2e-05	0	0	0	0	0	0	0	0	1e-05
Sulfurospirillum sp. JPD-1	0	0	1e-05	0	0	1e-05	0	0	1e-05	0	0	0	0	0	0	0	2e-05	1e-05	0	0	0	1e-05	0	0	0	0	0	0.00015	0	0	1e-05	0	3e-05	1e-05	0	0	0	1e-05	0	0	0	0	1e-05	0	1e-05	1e-05	0	1e-05	1e-05	1e-05	0	1e-05	0	3e-05	3e-05	1e-05	2e-05	0	0	0	0	0	0	0	0	0	0
Halomonas sp. KO116	1e-05	2e-05	0	0	0	2e-05	0	1e-05	4e-05	0	6e-05	1e-05	0	0	0	0	0	1e-05	1e-05	0	0	1e-05	0	0	0	1e-05	0	2e-05	0	2e-05	0	0	0	1e-05	0	0	0	2e-05	0	0	0	1e-05	1e-05	1e-05	1e-05	1e-05	0	0	1e-05	1e-05	1e-05	1e-05	1e-05	0	0	0	0	2e-05	4e-05	0	0	0	0	0	0	0	0
Burkholderia sp. OLGA172	1e-05	1e-05	1e-05	1e-05	0	1e-05	0	0	0	1e-05	0	1e-05	0	0	0	1e-05	0	1e-05	1e-05	0	0	1e-05	1e-05	0	0	0	0	2e-05	0	1e-05	0	0	0	5e-05	0	0	0	0	0	0	1e-05	2e-05	1e-05	2e-05	0	1e-05	0	0	1e-05	1e-05	1e-05	1e-05	2e-05	0	0	1e-05	1e-05	1e-05	0	0	1e-05	7e-05	0	0	0	0	0
Bacillus lehensis	1e-05	1e-05	1e-05	0	0	1e-05	0	0	1e-05	0	0	0	0	0	0	1e-05	2e-05	1e-05	1e-05	0	0	1e-05	0	0	0	0	0	1e-05	1e-05	1e-05	1e-05	2e-05	0	1e-05	0	0	0	1e-05	0	0	1e-05	0	1e-05	0	1e-05	1e-05	1e-05	0	1e-05	1e-05	3e-05	1e-05	1e-05	3e-05	5e-05	1e-05	1e-05	0	0	0	0	0	0	0	0	0	3e-05
Segniliparus rotundus	1e-05	1e-05	1e-05	1e-05	0	1e-05	0	0	3e-05	0	0	1e-05	0	0	0	0	0	1e-05	1e-05	0	0	1e-05	0	0	0	1e-05	0	1e-05	1e-05	3e-05	1e-05	1e-05	0	2e-05	0	0	0	1e-05	0	0	0	2e-05	2e-05	1e-05	0	1e-05	0	0	3e-05	1e-05	2e-05	1e-05	2e-05	1e-05	0	1e-05	1e-05	1e-05	0	0	2e-05	0	0	0	0	0	0
Deinococcus irradiatisoli	1e-05	1e-05	1e-05	1e-05	0	0	1e-05	0	1e-05	1e-05	0	1e-05	0	0	0	0	0	2e-05	1e-05	0	0	2e-05	1e-05	0	0	1e-05	0	2e-05	0	2e-05	0	0	1e-05	3e-05	0	0	0	2e-05	0	0	0	3e-05	2e-05	1e-05	0	2e-05	1e-05	0	2e-05	0	1e-05	0	2e-05	1e-05	1e-05	0	1e-05	1e-05	0	0	0	0	0	1e-05	0	0	0
Lactobacillus alimentarius	0	0	1e-05	0	0	1e-05	0	0	0	0	0	0	0	0	0	0	0	1e-05	0	0	0	1e-05	1e-05	0	0	1e-05	0	1e-05	1e-05	1e-05	0	1e-05	0	2e-05	0	0	0	1e-05	0	1e-05	0	1e-05	1e-05	0	1e-05	1e-05	0	1e-05	2e-05	1e-05	2e-05	1e-05	1e-05	3e-05	1e-05	2e-05	1e-05	0	3e-05	0	1e-05	3e-05	0	0	0	0	4e-05
Lactobacillus ginsenosidimutans	0	1e-05	1e-05	0	0	1e-05	0	0	1e-05	0	0	0	0	0	0	0	0	1e-05	0	0	0	1e-05	1e-05	0	0	0	0	2e-05	1e-05	1e-05	0	2e-05	1e-05	1e-05	0	0	0	1e-05	0	0	1e-05	1e-05	1e-05	0	1e-05	1e-05	1e-05	0	2e-05	2e-05	2e-05	2e-05	1e-05	1e-05	2e-05	2e-05	1e-05	0	0	0	1e-05	0	0	1e-05	0	0	5e-05
Erythrobacter gangjinensis	1e-05	2e-05	1e-05	0	0	0	0	0	0	0	0	1e-05	0	0	0	1e-05	0	1e-05	1e-05	0	0	1e-05	0	0	0	1e-05	0	3e-05	1e-05	3e-05	0	0	1e-05	2e-05	0	0	0	1e-05	0	0	0	2e-05	2e-05	1e-05	0	1e-05	0	0	0	0	1e-05	0	2e-05	0	1e-05	0	1e-05	1e-05	0	0	0	0.0001	0	1e-05	0	0	0
Chryseobacterium sp. H3001	0	1e-05	1e-05	0	0	1e-05	1e-05	0	1e-05	0	0	0	0	0	0	0	2e-05	1e-05	0	0	0	2e-05	1e-05	0	2e-05	1e-05	0	1e-05	3e-05	1e-05	0	2e-05	0	1e-05	0	0	0	1e-05	0	0	0	1e-05	1e-05	0	2e-05	2e-05	1e-05	2e-05	1e-05	1e-05	1e-05	1e-05	2e-05	0	3e-05	1e-05	0	2e-05	0	0	0	0	0	0	0	0	0
Agromyces sp. MF30-A	1e-05	0	1e-05	1e-05	0	1e-05	0	0	2e-05	0	0	1e-05	0	0	0	0	1e-05	3e-05	1e-05	0	0	1e-05	0	0	0	1e-05	0	5e-05	0	1e-05	0	0	0	2e-05	0	0	0	1e-05	0	0	1e-05	1e-05	2e-05	1e-05	0	1e-05	0	0	4e-05	1e-05	1e-05	0	1e-05	1e-05	0	2e-05	2e-05	1e-05	0	0	2e-05	0	0	0	0	0	0
Ichthyobacterium seriolicida	0	0	1e-05	0	0	1e-05	0	1e-05	0	0	5e-05	0	0	0	0	0	3e-05	0	0	1e-05	0	0	0	0	0	1e-05	0	1e-05	0	1e-05	0	2e-05	0	0	0	2e-05	0	1e-05	0	0	0	0	0	1e-05	2e-05	2e-05	0	0	1e-05	1e-05	4e-05	1e-05	1e-05	2e-05	7e-05	1e-05	0	0	0	0	0	0	0	0	0	0	1e-05
Rhodoferax ferrireducens	1e-05	1e-05	1e-05	0	0	0	1e-05	0	1e-05	0	0	1e-05	0	0	0	0	0	1e-05	1e-05	0	0	1e-05	1e-05	0	0	1e-05	0	1e-05	0	2e-05	0	0	1e-05	3e-05	0	0	0	1e-05	0	0	1e-05	2e-05	1e-05	2e-05	0	1e-05	0	0	0	0	1e-05	0	1e-05	0	0	0	1e-05	1e-05	0	0	0	0.00013	0	1e-05	0	0	0
Sporosarcina sp. P33	1e-05	1e-05	2e-05	0	0	0	0	0	0	0	0	1e-05	0	0	0	1e-05	0	2e-05	1e-05	0	0	2e-05	1e-05	0	0	0	0	0	2e-05	2e-05	0	0	1e-05	3e-05	0	0	0	1e-05	0	0	0	2e-05	1e-05	0	1e-05	2e-05	0	0	2e-05	1e-05	1e-05	2e-05	1e-05	3e-05	0	1e-05	2e-05	1e-05	0	0	1e-05	0	0	0	0	0	2e-05
Pseudomonas soli	1e-05	1e-05	0	0	0	0	0	0	0	0	0	0	0.00014	0	0	0	0	1e-05	1e-05	0	0	0	0	1e-05	0	0	0	1e-05	0	1e-05	0	0	0	4e-05	0	0	0	0	0	0	0	2e-05	1e-05	1e-05	0	1e-05	0	0	0	0	1e-05	0	2e-05	0	0	0	0	0	0	0	0	0.0001	0	1e-05	0	0	0
Enterococcus sp. M190262	0	0	0	1e-05	0	1e-05	2e-05	1e-05	1e-05	0	0	1e-05	0	0	2e-05	0	1e-05	0	0	0	0	1e-05	1e-05	1e-05	0	1e-05	0	0	2e-05	0	0	0	0	0	0	0	0	0	0	0	3e-05	1e-05	0	0	1e-05	2e-05	0	0	1e-05	0	1e-05	1e-05	0	0	3e-05	3e-05	1e-05	1e-05	7e-05	1e-05	0	0	0	0	0	0	2e-05
Oceanithermus profundus	2e-05	1e-05	1e-05	0	0	0	1e-05	0	0	1e-05	0	1e-05	0	0	0	0	0	2e-05	2e-05	0	0	1e-05	1e-05	0	0	1e-05	0	3e-05	0	3e-05	1e-05	0	1e-05	2e-05	0	0	0	3e-05	0	0	0	4e-05	2e-05	0	0	1e-05	0	0	2e-05	0	2e-05	0	2e-05	0	1e-05	0	1e-05	1e-05	0	0	0	0	0	1e-05	0	0	0
Lactobacillus bombi	0	0	1e-05	0	0	1e-05	1e-05	0	0	0	0	0	0	0	0	0	0	1e-05	0	0	0	1e-05	2e-05	0	0	0	0	2e-05	1e-05	0	0	1e-05	2e-05	1e-05	0	0	0	0	0	0	1e-05	1e-05	0	0	0	2e-05	0	0	2e-05	1e-05	1e-05	1e-05	0	3e-05	1e-05	2e-05	2e-05	0	3e-05	0	1e-05	0	0	0	0	0	9e-05
Saprospira grandis	0	1e-05	1e-05	0	0	0	0	0	0	0	0	0	0	0	0	1e-05	0	1e-05	0	0	0	2e-05	1e-05	0	4e-05	1e-05	0	2e-05	2e-05	1e-05	0	3e-05	1e-05	1e-05	0	0	0	0	0	0	0	0	1e-05	1e-05	3e-05	2e-05	1e-05	1e-05	2e-05	2e-05	2e-05	2e-05	1e-05	1e-05	1e-05	0	0	2e-05	0	0	0	0	0	0	0	0	0
Gordonia rubripertincta	1e-05	1e-05	1e-05	1e-05	0	1e-05	0	0	1e-05	1e-05	0	1e-05	0	0	0	1e-05	1e-05	2e-05	0	0	0	1e-05	0	0	0	1e-05	0	1e-05	1e-05	1e-05	0	0	1e-05	1e-05	0	0	0	1e-05	0	0	0	2e-05	1e-05	1e-05	0	1e-05	0	0	3e-05	0	1e-05	0	1e-05	0	0	2e-05	2e-05	1e-05	0	0	1e-05	8e-05	0	0	0	0	0
Pseudomonas mosselii	2e-05	1e-05	1e-05	1e-05	0	1e-05	1e-05	0	0	0	0	1e-05	0	0	0	0	0	1e-05	1e-05	0	0	1e-05	0	0	0	1e-05	0	1e-05	0	1e-05	0	0	0	1e-05	0	0	0	1e-05	0	1e-05	0	2e-05	1e-05	1e-05	0	1e-05	0	0	1e-05	1e-05	1e-05	1e-05	2e-05	0	0	0	0	1e-05	0	0	0	0.00015	0	0	0	0	0
Brevundimonas sp. SGAir0440	1e-05	0	0	0	0	0	0	0	0	0	0	1e-05	0.0001	0	0	0	0	1e-05	1e-05	0	0	0	0	0	0	0	0	2e-05	0	1e-05	0	2e-05	0	1e-05	0	0	0	1e-05	0	0	0	1e-05	1e-05	1e-05	1e-05	0	0	0	0	0	1e-05	0	2e-05	0	0	0	0	0	0	0	0	0.00016	0	0	0	0	0
Synechococcus sp. NIES-970	1e-05	0	1e-05	0	0	0	0	0	0	0	0	0	0	0	0	0	0	1e-05	0	0	0	1e-05	0	0	0	0	0	4e-05	0	1e-05	0	0	0	1e-05	0	0	0	0	0	0	1e-05	2e-05	0	0	0	1e-05	0	0	0	0	1e-05	0	1e-05	0	0	0	1e-05	1e-05	0	0	0	0.00026	0	0	0	0	0
Rhodococcus sp. 008	0	0	1e-05	0	0	0	0	0	1e-05	0	0	0	0	0	0	0	0	1e-05	0	0	0	1e-05	0	0	0	0	0	0	3e-05	0	0	0	0	0	0	0	0	0	0	0	0	0	0	0	0	0	0	0	0	0	2e-05	0	0	0	0	1e-05	0	0	0	0	0	0.00034	0	0	0	0	0
Pseudoalteromonas luteoviolacea	0	0	1e-05	0	0	1e-05	0	0	1e-05	0	0	0	5e-05	0	0	1e-05	2e-05	1e-05	0	0	0	1e-05	0	0	7e-05	0	0	2e-05	1e-05	1e-05	1e-05	1e-05	1e-05	1e-05	0	0	0	0	0	0	0	1e-05	1e-05	0	1e-05	1e-05	1e-05	0	1e-05	1e-05	2e-05	1e-05	1e-05	0	1e-05	1e-05	1e-05	0	0	0	0	0	0	1e-05	0	0	0
Gammaproteobacteria bacterium DM2	0	1e-05	1e-05	0	0	1e-05	0	0	1e-05	0	0	1e-05	0.0001	0	0	1e-05	0	1e-05	1e-05	0	0	1e-05	0	0	0	0	0	1e-05	0	1e-05	0	1e-05	1e-05	2e-05	0	0	0	1e-05	0	0	1e-05	1e-05	1e-05	0	2e-05	1e-05	1e-05	0	1e-05	1e-05	2e-05	1e-05	1e-05	0	1e-05	0	1e-05	1e-05	0	0	0	0	0	1e-05	0	0	0
Pseudomonas sp. CMR5c	1e-05	2e-05	2e-05	0	0	0	1e-05	0	1e-05	0	0	1e-05	8e-05	0	0	0	0	1e-05	1e-05	0	0	2e-05	0	0	0	0	0	1e-05	2e-05	1e-05	0	0	1e-05	1e-05	0	0	0	1e-05	0	0	1e-05	3e-05	1e-05	1e-05	1e-05	1e-05	0	0	1e-05	0	1e-05	0	1e-05	0	0	0	1e-05	1e-05	0	0	0	3e-05	0	0	0	0	0
Paraburkholderia terricola	1e-05	2e-05	2e-05	1e-05	0	0	1e-05	0	1e-05	0	0	0	0	0	0	1e-05	0	2e-05	1e-05	0	0	2e-05	0	0	3e-05	0	0	1e-05	1e-05	2e-05	1e-05	1e-05	0	2e-05	0	0	0	1e-05	0	0	1e-05	2e-05	1e-05	1e-05	1e-05	1e-05	0	0	0	1e-05	1e-05	1e-05	2e-05	0	2e-05	0	1e-05	1e-05	0	0	0	0	0	1e-05	0	0	0
Cylindrospermum stagnale	0	0	0	0	0	1e-05	0	1e-05	0	0	0	0	0.0002	0	0	0	0	1e-05	0	0	0	0	0	0	0	0	0	0	0	1e-05	0	0	0	1e-05	0	0	0	1e-05	0	0	0	0	1e-05	1e-05	2e-05	1e-05	0	0	1e-05	0	1e-05	1e-05	2e-05	3e-05	1e-05	1e-05	1e-05	0	0	0	0	0	0	0	0	0	1e-05
Cyanobacterium aponinum	1e-05	1e-05	1e-05	0	0	0	0	1e-05	1e-05	0	0	1e-05	6e-05	0	0	0	0	1e-05	0	0	0	1e-05	1e-05	0	0	1e-05	0	1e-05	0	1e-05	0	3e-05	1e-05	1e-05	0	0	0	1e-05	0	0	0	1e-05	1e-05	0	1e-05	1e-05	1e-05	1e-05	2e-05	1e-05	1e-05	1e-05	1e-05	1e-05	2e-05	1e-05	1e-05	0	0	0	0	0	0	0	0	0	2e-05
Sphingomonas indica	1e-05	1e-05	1e-05	0	0	0	1e-05	0	1e-05	1e-05	0	1e-05	0	0	0	0	0	2e-05	1e-05	0	0	1e-05	0	0	0	0	0	5e-05	0	2e-05	0	0	1e-05	3e-05	0	0	0	2e-05	0	0	0	2e-05	2e-05	0	1e-05	1e-05	1e-05	0	0	1e-05	2e-05	1e-05	2e-05	1e-05	0	0	1e-05	1e-05	0	0	0	3e-05	0	0	0	0	0
Paraburkholderia sp. CCGE1002	1e-05	1e-05	1e-05	0	0	1e-05	1e-05	0	1e-05	0	0	1e-05	5e-05	0	0	1e-05	0	2e-05	1e-05	0	0	1e-05	0	0	0	0	0	1e-05	0	2e-05	0	0	0	3e-05	0	0	0	1e-05	0	0	0	1e-05	1e-05	1e-05	0	1e-05	0	2e-05	1e-05	1e-05	1e-05	0	1e-05	0	0	0	1e-05	1e-05	0	0	1e-05	5e-05	0	1e-05	0	0	0
Sphingobium hydrophobicum	1e-05	1e-05	2e-05	0	0	0	1e-05	0	1e-05	1e-05	0	0	0	0	0	0	0	3e-05	1e-05	0	0	2e-05	0	0	0	0	0	3e-05	1e-05	2e-05	0	1e-05	1e-05	3e-05	0	0	0	1e-05	0	0	0	2e-05	1e-05	1e-05	1e-05	1e-05	1e-05	0	1e-05	0	2e-05	0	2e-05	2e-05	1e-05	0	1e-05	1e-05	0	0	0	0	0	1e-05	0	0	0
Methanocaldococcus bathoardescens	0	0	0	0	0	0	0	0	0	0	0	0	0.00019	0	0	0	1e-05	0	0	0	0	1e-05	0	0	0	0	0	0	1e-05	0	0	3e-05	0	1e-05	0	0	0	0	0	0	0	0	0	1e-05	2e-05	1e-05	0	0	1e-05	1e-05	2e-05	1e-05	0	0	3e-05	0	0	1e-05	0	0	0	3e-05	0	0	0	0	1e-05
Colwellia psychrerythraea	0	0	1e-05	0	0	1e-05	0	0	1e-05	0	0	0	0.0001	0	0	0	0	1e-05	0	0	0	1e-05	1e-05	0	0	0	0	1e-05	1e-05	0	0	2e-05	0	1e-05	0	0	0	2e-05	0	0	1e-05	1e-05	1e-05	1e-05	2e-05	1e-05	1e-05	1e-05	1e-05	1e-05	2e-05	1e-05	1e-05	2e-05	1e-05	1e-05	0	0	0	0	0	0	0	0	0	0	1e-05
Streptomyces noursei	1e-05	1e-05	1e-05	1e-05	0	1e-05	1e-05	0	2e-05	0	0	1e-05	0	0	0	1e-05	0	2e-05	2e-05	0	0	1e-05	1e-05	0	0	0	0	2e-05	0	2e-05	0	0	1e-05	4e-05	0	0	0	1e-05	0	0	0	2e-05	1e-05	1e-05	0	1e-05	0	0	2e-05	0	3e-05	1e-05	2e-05	0	0	1e-05	1e-05	1e-05	0	0	0	0	0	1e-05	0	0	0
Alkalilimnicola ehrlichii	2e-05	1e-05	1e-05	0	0	0	1e-05	0	0	1e-05	0	1e-05	0	0	0	1e-05	0	2e-05	2e-05	0	0	2e-05	1e-05	0	0	1e-05	0	4e-05	1e-05	3e-05	0	0	1e-05	4e-05	0	0	0	2e-05	0	0	1e-05	3e-05	1e-05	0	0	1e-05	0	0	0	0	1e-05	0	1e-05	1e-05	0	0	1e-05	1e-05	0	0	0	0	0	1e-05	0	0	0
Methylomonas methanica	1e-05	1e-05	2e-05	0	0	1e-05	0	0	2e-05	1e-05	0	0	0	0	0	0	0	1e-05	1e-05	0	0	1e-05	0	0	0	1e-05	0	2e-05	2e-05	2e-05	0	0	1e-05	2e-05	0	0	0	1e-05	0	0	1e-05	1e-05	1e-05	0	2e-05	1e-05	1e-05	1e-05	1e-05	1e-05	1e-05	1e-05	2e-05	2e-05	2e-05	0	1e-05	1e-05	0	0	0	0	0	1e-05	0	0	0
Plautia stali symbiont	1e-05	1e-05	1e-05	0	0	0	0	1e-05	0	0	0	0	9e-05	1e-05	0	1e-05	0	1e-05	0	0	0	1e-05	0	0	0	0	0	1e-05	0	1e-05	0	1e-05	0	2e-05	1e-05	0	0	1e-05	0	1e-05	0	1e-05	1e-05	1e-05	0	1e-05	1e-05	0	0	1e-05	1e-05	1e-05	1e-05	0	0	0	1e-05	1e-05	0	0	0	6e-05	0	1e-05	0	0	0
Shewanella sp. TH2012	1e-05	2e-05	1e-05	1e-05	0	1e-05	1e-05	0	0	0	0	1e-05	0	0	0	0	0	1e-05	1e-05	0	1e-05	2e-05	1e-05	0	0	0	0	2e-05	1e-05	2e-05	0	1e-05	1e-05	2e-05	0	0	0	1e-05	0	0	0	2e-05	1e-05	0	0	1e-05	0	0	1e-05	1e-05	1e-05	0	2e-05	0	0	0	1e-05	1e-05	0	0	0	8e-05	0	0	0	0	0
Rhizobium sp. NT-26	1e-05	1e-05	1e-05	1e-05	0	1e-05	1e-05	0	0	1e-05	0	1e-05	0	0	0	0	0	1e-05	1e-05	0	0	1e-05	1e-05	0	0	0	0	2e-05	0	2e-05	0	0	1e-05	3e-05	0	0	0	1e-05	0	0	1e-05	2e-05	2e-05	1e-05	0	1e-05	1e-05	0	1e-05	0	2e-05	0	2e-05	0	0	0	1e-05	1e-05	0	0	0	6e-05	0	1e-05	0	0	0
Vibrio mimicus	0	0	1e-05	0	0	0	0	0	1e-05	0	0	0	5e-05	0	0	1e-05	2e-05	1e-05	0	0	0	1e-05	0	0	0	0	0	1e-05	1e-05	1e-05	0	1e-05	0	1e-05	0	0	0	1e-05	0	0	1e-05	0	1e-05	0	1e-05	1e-05	0	0	1e-05	1e-05	1e-05	1e-05	1e-05	0	3e-05	1e-05	1e-05	1e-05	0	0	1e-05	8e-05	0	1e-05	0	0	0
Confluentimicrobium sp. EMB200-NS6	2e-05	1e-05	1e-05	0	0	0	1e-05	0	0	0	0	1e-05	0	0	0	0	0	2e-05	2e-05	0	0	2e-05	1e-05	0	0	1e-05	0	6e-05	0	2e-05	1e-05	2e-05	1e-05	4e-05	0	0	0	2e-05	0	0	0	3e-05	1e-05	1e-05	0	1e-05	0	0	0	0	1e-05	0	2e-05	0	0	0	1e-05	1e-05	0	0	0	0	0	0	0	0	0
Thalassococcus sp. SH-1	2e-05	1e-05	1e-05	0	0	0	1e-05	0	0	0	0	1e-05	0	0	0	0	0	1e-05	1e-05	1e-05	0	1e-05	1e-05	0	0	0	0	1e-05	0	2e-05	1e-05	4e-05	0	2e-05	0	0	0	1e-05	0	0	0	2e-05	1e-05	1e-05	0	1e-05	0	0	0	1e-05	1e-05	0	2e-05	0	0	0	1e-05	1e-05	0	0	0	9e-05	0	1e-05	0	0	0
Curtobacterium sp. MR_MD2014	1e-05	1e-05	1e-05	1e-05	0	1e-05	1e-05	0	3e-05	0	0	1e-05	0	0	0	0	1e-05	3e-05	1e-05	0	0	1e-05	1e-05	0	0	1e-05	0	1e-05	1e-05	1e-05	0	0	0	2e-05	0	0	0	1e-05	0	1e-05	0	1e-05	1e-05	1e-05	0	1e-05	0	0	2e-05	1e-05	2e-05	1e-05	2e-05	0	0	2e-05	1e-05	1e-05	0	0	2e-05	0	0	0	0	0	0
Pseudomonas antarctica	1e-05	1e-05	1e-05	0	0	1e-05	0	0	1e-05	0	0	0	5e-05	0	0	0	0	1e-05	0	0	0	1e-05	0	0	0	0	0	1e-05	1e-05	2e-05	0	0	1e-05	2e-05	0	0	0	2e-05	0	0	0	1e-05	1e-05	0	0	1e-05	1e-05	0	1e-05	1e-05	1e-05	1e-05	1e-05	0	0	0	1e-05	0	0	0	1e-05	0.0001	0	1e-05	0	0	0
Pseudoalteromonas spongiae	1e-05	1e-05	1e-05	0	0	1e-05	0	0	1e-05	0	0	1e-05	0	0	0	0	2e-05	0	1e-05	0	0	1e-05	0	0	0	1e-05	0	2e-05	2e-05	1e-05	0	0	1e-05	1e-05	0	0	0	1e-05	0	0	0	1e-05	1e-05	1e-05	2e-05	1e-05	0	1e-05	1e-05	1e-05	4e-05	1e-05	2e-05	1e-05	6e-05	0	0	1e-05	0	0	0	0	0	0	0	0	0
Lactobacillus allii	0	1e-05	1e-05	0	0	1e-05	0	0	1e-05	0	0	0	0	0	0	0	2e-05	1e-05	0	0	0	2e-05	1e-05	0	0	0	0	0	1e-05	0	0	2e-05	3e-05	1e-05	0	0	0	1e-05	0	0	0	0	1e-05	0	1e-05	1e-05	0	1e-05	1e-05	1e-05	2e-05	1e-05	0	1e-05	4e-05	2e-05	1e-05	0	0	0	1e-05	4e-05	0	0	0	0	3e-05
Clostridium ljungdahlii	0	1e-05	1e-05	0	0	0	0	0	3e-05	0	0	0	0	0	0	0	0	2e-05	0	0	0	2e-05	0	0	0	1e-05	0	1e-05	1e-05	1e-05	0	2e-05	1e-05	2e-05	0	0	0	1e-05	0	0	0	2e-05	0	0	3e-05	1e-05	0	3e-05	1e-05	1e-05	3e-05	4e-05	1e-05	0	0	2e-05	2e-05	1e-05	0	0	0	0	0	0	0	0	0
Mesorhizobium opportunistum	1e-05	1e-05	1e-05	0	0	0	1e-05	0	1e-05	0	0	1e-05	0	0	0	1e-05	0	1e-05	1e-05	0	0	2e-05	0	0	0	1e-05	0	1e-05	1e-05	2e-05	1e-05	1e-05	0	3e-05	0	0	0	1e-05	0	0	1e-05	1e-05	1e-05	0	1e-05	1e-05	0	0	1e-05	1e-05	2e-05	0	2e-05	0	0	0	1e-05	1e-05	0	0	0	7e-05	0	1e-05	0	0	0
Pseudoalteromonas agarivorans	0	0	1e-05	0	0	1e-05	0	0	1e-05	0	0	0	0	0	0	0	1e-05	1e-05	0	0	0	2e-05	1e-05	0	0	0	0	1e-05	1e-05	0	0	1e-05	0	1e-05	0	0	0	0	0	0	0	0	0	1e-05	5e-05	2e-05	0	1e-05	4e-05	1e-05	1e-05	2e-05	0	7e-05	0	1e-05	2e-05	2e-05	0	0	1e-05	0	0	0	0	0	1e-05
Marinobacter sp. LQ44	2e-05	1e-05	1e-05	0	0	1e-05	1e-05	1e-05	1e-05	0	0	1e-05	0	0	0	1e-05	0	1e-05	1e-05	0	0	2e-05	1e-05	0	0	1e-05	0	2e-05	0	1e-05	0	0	1e-05	2e-05	0	0	0	2e-05	0	0	1e-05	2e-05	0	0	0	2e-05	1e-05	0	0	0	2e-05	0	1e-05	0	1e-05	0	1e-05	2e-05	0	0	0	5e-05	0	1e-05	0	0	0
Pseudodesulfovibrio piezophilus	1e-05	1e-05	1e-05	0	0	0	0	0	0	1e-05	0	0	0	0	0	1e-05	0	1e-05	0	0	0	1e-05	1e-05	0	0	1e-05	0	2e-05	3e-05	2e-05	1e-05	4e-05	1e-05	1e-05	0	0	0	1e-05	0	0	1e-05	2e-05	2e-05	0	1e-05	1e-05	0	0	0	0	1e-05	0	1e-05	0	1e-05	0	1e-05	1e-05	0	0	0	7e-05	0	0	0	0	0
Dokdonia sp. MED134	0	0	0	0	0	0	0	0	1e-05	0	0	1e-05	0	0	0	0	4e-05	0	0	0	0	1e-05	0	0	0	1e-05	0	0	1e-05	1e-05	0	9e-05	0	0	0	0	0	1e-05	0	3e-05	0	0	0	0	1e-05	0	0	1e-05	1e-05	1e-05	2e-05	2e-05	0	3e-05	7e-05	1e-05	0	0	0	0	0	0	0	1e-05	0	0	0
Lactobacillus crustorum	0	1e-05	1e-05	0	0	0	0	0	1e-05	0	0	0	0	0	0	1e-05	0	1e-05	0	0	0	0	1e-05	0	0	0	0	1e-05	1e-05	1e-05	0	4e-05	0	1e-05	0	0	0	1e-05	0	0	1e-05	1e-05	1e-05	1e-05	1e-05	1e-05	0	1e-05	1e-05	1e-05	1e-05	1e-05	0	3e-05	2e-05	2e-05	1e-05	1e-05	3e-05	0	1e-05	0	0	0	0	0	4e-05
Streptomyces sp. 2114.2	2e-05	1e-05	2e-05	1e-05	0	0	0	0	0	0	0	2e-05	0	1e-05	0	0	0	4e-05	0	0	0	0	0	0	0	0	0	4e-05	0	3e-05	0	0	0	3e-05	0	0	0	3e-05	0	1e-05	0	5e-05	8e-05	0	0	0	0	0	3e-05	0	0	0	0	0	0	0	0	0	0	0	0	0	0	0	0	0	0
Spiroplasma eriocheiris	0	0	1e-05	0	0	0	0	0	0	0	0	0	0	0	0	0	0	0	0	0	0	0	0	0	0	0	0	0	1e-05	0	0	1e-05	0	1e-05	0	0	0	0	0	0	0	0	1e-05	0	0	1e-05	0	1e-05	0	0.00014	1e-05	0.00016	2e-05	0	0	1e-05	1e-05	1e-05	0	0	0	0	0	0	0	0	0
Lactobacillus farciminis	0	0	1e-05	0	0	1e-05	0	0	0	0	0	0	7e-05	0	0	0	1e-05	1e-05	0	0	0	1e-05	2e-05	0	0	0	0	1e-05	0	0	0	0	0	1e-05	0	0	0	1e-05	0	0	1e-05	0	0	3e-05	1e-05	1e-05	0	0	1e-05	1e-05	2e-05	0	1e-05	2e-05	2e-05	1e-05	1e-05	1e-05	4e-05	0	0	0	0	0	0	0	4e-05
Burkholderia sp. MSMB617WGS	1e-05	0	0	0	0	0	0	0	0	0	0	0	0.00041	0	0	0	0	0	0	0	0	0	0	0	0	0	0	0	0	0	0	0	0	1e-05	0	0	0	0	0	0	0	0	0	0	0	0	0	0	0	0	0	0	0	0	0	0	0	0	0	0	0	0	0	0	0	0	0
Brevundimonas sp. MF30-B	1e-05	1e-05	0	0	0	0	0	0	0	0	0	1e-05	0	0	0	0	0	1e-05	1e-05	0	0	1e-05	0	0	0	1e-05	0	2e-05	0	1e-05	0	0	0	2e-05	0	0	0	1e-05	0	0	0	2e-05	1e-05	1e-05	1e-05	0	0	1e-05	0	0	1e-05	0	2e-05	0	0	0	1e-05	1e-05	0	0	0	0.00019	0	0	0	0	0
Methylocella tundrae	2e-05	2e-05	1e-05	1e-05	0	0	1e-05	0	0	1e-05	0	1e-05	0	0	0	0	0	1e-05	1e-05	0	0	1e-05	0	0	0	1e-05	0	4e-05	1e-05	4e-05	1e-05	0	1e-05	2e-05	0	0	0	1e-05	0	0	1e-05	3e-05	1e-05	0	0	1e-05	1e-05	0	1e-05	0	1e-05	1e-05	1e-05	0	1e-05	1e-05	1e-05	1e-05	0	0	0	0	0	0	0	0	0
Alphaproteobacteria bacterium WS11	1e-05	1e-05	1e-05	0	0	0	1e-05	0	1e-05	1e-05	0	1e-05	0	0	0	1e-05	0	1e-05	1e-05	0	0	2e-05	0	0	0	0	0	2e-05	1e-05	1e-05	1e-05	8e-05	1e-05	2e-05	0	0	0	1e-05	0	0	0	3e-05	1e-05	0	1e-05	1e-05	0	0	1e-05	0	1e-05	1e-05	1e-05	0	0	1e-05	1e-05	1e-05	0	0	0	0	0	0	0	0	0
Streptomyces bacillaris	2e-05	1e-05	1e-05	1e-05	0	0	0	0	0	1e-05	0	1e-05	0.0001	1e-05	0	0	0	2e-05	1e-05	0	0	1e-05	1e-05	0	0	1e-05	0	1e-05	0	1e-05	1e-05	0	1e-05	3e-05	0	0	0	1e-05	0	0	0	1e-05	1e-05	0	0	1e-05	0	0	1e-05	0	1e-05	0	1e-05	0	0	1e-05	2e-05	1e-05	0	0	0	0	0	0	0	0	0
Bacillus beveridgei	1e-05	1e-05	1e-05	0	0	0	0	0	1e-05	1e-05	0	1e-05	0	0	0	1e-05	0	1e-05	0	0	0	1e-05	0	0	0	1e-05	0	1e-05	1e-05	1e-05	1e-05	1e-05	1e-05	3e-05	0	0	0	2e-05	0	0	1e-05	4e-05	1e-05	0	1e-05	1e-05	1e-05	0	1e-05	1e-05	2e-05	1e-05	1e-05	2e-05	1e-05	0	1e-05	1e-05	0	0	0	0	0	0	0	0	1e-05
Salinimonas lutimaris	0	1e-05	0	0	0	0	0	0.00029	0	0	0	0	0	0	0	0	0	0	0	0	0	1e-05	0	0	0	0	0	0	0	1e-05	0	0	0	1e-05	0	0	0	1e-05	0	0	0	0	0	0	0	1e-05	0	1e-05	0	1e-05	1e-05	1e-05	1e-05	0	0	0	0	1e-05	0	0	0	0	0	0	0	0	1e-05
Pseudomonas pohangensis	1e-05	1e-05	1e-05	0	0	1e-05	0	0	1e-05	0	0	1e-05	0.00012	0	0	0	0	1e-05	1e-05	0	0	0	0	0	0	1e-05	0	1e-05	1e-05	2e-05	0	3e-05	0	2e-05	0	0	0	1e-05	0	0	0	1e-05	1e-05	1e-05	1e-05	0	0	0	0	1e-05	1e-05	1e-05	1e-05	1e-05	1e-05	0	1e-05	0	0	0	0	0	0	0	0	0	0
Rhizobium sp. 11515TR	1e-05	1e-05	1e-05	0	0	1e-05	1e-05	0	0	0	0	1e-05	0	1e-05	0	0	0	1e-05	1e-05	0	0	2e-05	1e-05	0	0	0	0	2e-05	0	2e-05	1e-05	0	1e-05	2e-05	0	0	0	1e-05	0	0	1e-05	2e-05	2e-05	1e-05	0	1e-05	0	0	2e-05	1e-05	1e-05	1e-05	2e-05	2e-05	0	0	1e-05	1e-05	0	0	1e-05	0	0	1e-05	0	0	1e-05
Helicobacter typhlonius	0	0	1e-05	0	0	0	0	0	0	0	0	1e-05	0	0	0	0	1e-05	0	0	0	0	0	0	0	0	0	0	1e-05	1e-05	0	0	2e-05	0	0	0	0	0	0	0	0	0	1e-05	0	9e-05	0.00011	1e-05	0	1e-05	1e-05	1e-05	1e-05	1e-05	0	0	3e-05	0	0	1e-05	0	0	0	3e-05	0	0	0	0	1e-05
endosymbiont of unidentified scaly snail isolate Monju	2e-05	1e-05	1e-05	0	0	1e-05	1e-05	0	0	1e-05	0	2e-05	0	0	0	0	0	2e-05	2e-05	0	0	1e-05	1e-05	0	0	1e-05	0	3e-05	0	2e-05	0	0	1e-05	2e-05	0	0	0	2e-05	0	0	0	3e-05	1e-05	1e-05	1e-05	1e-05	0	0	0	0	1e-05	0	4e-05	0	1e-05	0	1e-05	1e-05	0	0	0	0	0	1e-05	0	0	0
Lactococcus raffinolactis	1e-05	1e-05	1e-05	0	0	0	0	0	0	0	0	0	0	0	0	1e-05	1e-05	1e-05	0	0	0	1e-05	1e-05	0	0	1e-05	0	1e-05	1e-05	4e-05	1e-05	0	0	2e-05	0	0	0	1e-05	0	0	0	1e-05	0	1e-05	1e-05	2e-05	1e-05	1e-05	2e-05	1e-05	2e-05	1e-05	1e-05	1e-05	2e-05	1e-05	1e-05	1e-05	0	0	1e-05	0	0	1e-05	0	0	1e-05
Pseudolabrys sp. FHR47	2e-05	1e-05	2e-05	0	0	0	1e-05	0	1e-05	1e-05	0	0	0	0	0	1e-05	0	2e-05	1e-05	0	0	2e-05	1e-05	0	0	1e-05	0	2e-05	2e-05	3e-05	0	0	0	2e-05	0	0	0	1e-05	0	0	0	3e-05	1e-05	1e-05	1e-05	1e-05	0	0	0	1e-05	1e-05	0	1e-05	0	0	0	1e-05	2e-05	0	0	0	3e-05	0	0	0	0	0
Mesorhizobium sp. M3A.F.Ca.ET.080.04.2.1	1e-05	1e-05	2e-05	0	0	1e-05	1e-05	0	0	1e-05	0	1e-05	0	0	0	0	0	1e-05	1e-05	0	0	2e-05	1e-05	0	0	0	0	7e-05	0	1e-05	0	0	1e-05	5e-05	0	0	0	1e-05	0	0	0	1e-05	2e-05	1e-05	0	1e-05	1e-05	0	1e-05	1e-05	1e-05	1e-05	2e-05	0	0	0	1e-05	1e-05	0	0	0	0	0	0	0	0	0
Anoxybacillus amylolyticus	1e-05	1e-05	1e-05	0	0	0	0	0	0	0	0	0	5e-05	0	0	0	0	1e-05	0	0	0	1e-05	1e-05	0	0	1e-05	0	3e-05	1e-05	2e-05	0	2e-05	1e-05	2e-05	0	0	0	1e-05	0	0	0	1e-05	1e-05	0	0	1e-05	4e-05	0	1e-05	1e-05	1e-05	0	1e-05	1e-05	2e-05	1e-05	1e-05	0	0	0	1e-05	0	0	0	0	0	1e-05
Methanobrevibacter sp. AbM4	1e-05	1e-05	1e-05	0	0	0	1e-05	0	0	0	0	0	0	0	0	0	0	1e-05	1e-05	0	0	1e-05	0	0	0	0	0	0.00011	2e-05	1e-05	0	1e-05	0	4e-05	0	0	0	1e-05	0	0	1e-05	0	1e-05	0	2e-05	2e-05	0	1e-05	0	1e-05	2e-05	1e-05	0	0	1e-05	1e-05	1e-05	1e-05	0	0	0	0	0	0	0	0	0
Mesorhizobium sp. M9A.F.Ca.ET.002.03.1.2	1e-05	1e-05	2e-05	0	0	1e-05	1e-05	0	0	1e-05	0	1e-05	0	0	0	0	0	1e-05	1e-05	0	0	1e-05	1e-05	0	0	1e-05	0	3e-05	0	2e-05	0	1e-05	1e-05	2e-05	0	0	0	1e-05	0	0	1e-05	3e-05	1e-05	1e-05	1e-05	1e-05	1e-05	0	1e-05	1e-05	2e-05	1e-05	2e-05	0	1e-05	0	1e-05	1e-05	0	0	0	0	0	0	0	0	0
Scytonema sp. NIES-4073	0	1e-05	1e-05	0	0	1e-05	0	0	1e-05	0	0	0	7e-05	0	0	1e-05	0	1e-05	0	0	0	2e-05	1e-05	0	0	1e-05	0	3e-05	1e-05	1e-05	0	1e-05	0	1e-05	0	0	0	0	0	0	1e-05	0	1e-05	1e-05	1e-05	2e-05	0	0	1e-05	1e-05	2e-05	1e-05	1e-05	0	2e-05	1e-05	1e-05	1e-05	0	0	0	0	0	0	0	0	1e-05
Treponema caldarium	1e-05	1e-05	1e-05	0	0	0	0	0	1e-05	0	0	1e-05	0	0	0	1e-05	1e-05	1e-05	0	0	0	1e-05	1e-05	0	0	1e-05	0	2e-05	2e-05	2e-05	0	1e-05	1e-05	3e-05	0	0	0	1e-05	0	0	0	1e-05	1e-05	1e-05	2e-05	1e-05	1e-05	1e-05	0	1e-05	2e-05	1e-05	1e-05	1e-05	2e-05	0	1e-05	1e-05	0	0	0	0	1e-05	0	0	0	0
Geminocystis sp. NIES-3709	0	1e-05	1e-05	0	0	2e-05	0	0	2e-05	0	0	0	0	0	0	0	1e-05	1e-05	0	0	0	1e-05	0	0	0	1e-05	0	1e-05	2e-05	1e-05	1e-05	2e-05	0	1e-05	0	0	0	0	0	0	0	0	1e-05	2e-05	3e-05	1e-05	0	1e-05	1e-05	1e-05	2e-05	1e-05	1e-05	0	6e-05	1e-05	0	1e-05	0	0	0	0	0	1e-05	0	0	1e-05
Bradyrhizobium sp. 2 39S1MB	1e-05	1e-05	1e-05	0	0	0	0	0	1e-05	1e-05	0	0	0	0	0	0	0	1e-05	0	0	0	1e-05	0	0	0	1e-05	0	1e-05	0	1e-05	1e-05	6e-05	1e-05	4e-05	0	0	0	1e-05	0	0	0	2e-05	1e-05	5e-05	1e-05	0	0	0	1e-05	0	1e-05	0	1e-05	0	1e-05	0	1e-05	1e-05	0	0	0	4e-05	0	0	0	0	0
Vogesella sp. LIG4	2e-05	1e-05	1e-05	1e-05	0	0	1e-05	0	0	1e-05	0	1e-05	0	0	0	1e-05	0	2e-05	1e-05	0	0	3e-05	1e-05	0	0	1e-05	0	1e-05	0	2e-05	1e-05	0	1e-05	4e-05	0	0	0	1e-05	0	0	0	2e-05	2e-05	2e-05	0	1e-05	0	0	1e-05	0	1e-05	0	2e-05	1e-05	0	0	1e-05	1e-05	0	0	0	0	0	1e-05	0	0	0
Aquitalea magnusonii	2e-05	1e-05	1e-05	0	0	0	1e-05	0	1e-05	0	0	1e-05	0	0	0	0	0	1e-05	1e-05	0	0	1e-05	0	0	0	0	0	4e-05	2e-05	2e-05	0	1e-05	1e-05	2e-05	0	0	0	1e-05	0	0	0	1e-05	1e-05	1e-05	1e-05	1e-05	0	0	1e-05	1e-05	1e-05	1e-05	2e-05	2e-05	1e-05	0	0	1e-05	0	0	0	4e-05	0	0	0	0	0
Leclercia sp. W6	2e-05	0	1e-05	0	2e-05	1e-05	0	2e-05	0	0	0	0	0	2e-05	0	2e-05	0	1e-05	0	1e-05	0	1e-05	0	0	0	0	0	1e-05	1e-05	1e-05	0	0	0	1e-05	4e-05	0	1e-05	1e-05	0	0	0	2e-05	0	1e-05	1e-05	0	1e-05	0	2e-05	0	0	0	0	3e-05	0	0	1e-05	1e-05	0	0	1e-05	0	0	2e-05	1e-05	1e-05	0
Paracoccus aminovorans	1e-05	1e-05	1e-05	0	0	0	0	0	0	1e-05	0	1e-05	7e-05	0	0	0	0	2e-05	1e-05	0	0	2e-05	0	0	0	1e-05	0	3e-05	1e-05	3e-05	0	0	1e-05	3e-05	0	0	0	1e-05	0	0	0	3e-05	1e-05	0	1e-05	1e-05	0	0	0	0	2e-05	0	2e-05	0	1e-05	0	0	1e-05	0	0	0	0	0	0	0	0	0
Nostoc sp. NIES-4103	1e-05	1e-05	1e-05	0	0	2e-05	0	0	0	0	0	0	6e-05	0	0	0	1e-05	1e-05	0	1e-05	0	1e-05	0	0	0	1e-05	0	1e-05	0	1e-05	0	0	0	1e-05	0	0	0	1e-05	0	0	1e-05	2e-05	0	3e-05	0	1e-05	0	0	1e-05	2e-05	1e-05	2e-05	1e-05	2e-05	3e-05	1e-05	0	1e-05	0	0	0	0	0	0	0	0	1e-05
Microchaete diplosiphon	0	1e-05	1e-05	0	0	0	0	0	0	0	0	0	0.00016	0	0	0	0	0	0	0	0	2e-05	1e-05	0	0	1e-05	0	1e-05	1e-05	1e-05	0	1e-05	0	1e-05	0	0	0	0	0	0	1e-05	0	0	1e-05	0	1e-05	0	0	0	1e-05	4e-05	1e-05	2e-05	0	2e-05	0	1e-05	1e-05	0	0	0	0	0	0	0	0	0
Pseudomonas sp. CCOS 191	1e-05	1e-05	1e-05	0	0	0	0	0	1e-05	0	0	1e-05	0.00017	0	0	0	0	1e-05	1e-05	0	0	1e-05	0	0	0	0	0	0	0	1e-05	0	0	0	1e-05	0	0	0	1e-05	0	0	0	1e-05	1e-05	0	1e-05	0	0	0	0	1e-05	1e-05	0	2e-05	0	0	0	0	1e-05	0	0	0	6e-05	0	0	0	0	0
Rubrobacter radiotolerans	1e-05	1e-05	1e-05	0	0	0	0	0	1e-05	1e-05	0	1e-05	0	0	0	1e-05	0	2e-05	1e-05	0	0	2e-05	1e-05	0	0	1e-05	0	2e-05	0	2e-05	0	0	1e-05	2e-05	0	0	0	2e-05	0	0	0	3e-05	1e-05	1e-05	0	1e-05	0	0	1e-05	0	2e-05	0	4e-05	0	1e-05	0	1e-05	1e-05	0	0	0	3e-05	0	0	0	0	0
Humibacter sp. BT305	1e-05	1e-05	1e-05	1e-05	0	1e-05	0	0	1e-05	0	0	1e-05	0	0	0	0	1e-05	3e-05	0	0	0	1e-05	0	0	0	1e-05	0	2e-05	0	3e-05	0	0	0	1e-05	0	0	0	0	0	0	0	2e-05	2e-05	1e-05	0	1e-05	0	0	2e-05	1e-05	1e-05	1e-05	2e-05	0	0	1e-05	1e-05	1e-05	0	0	1e-05	6e-05	0	0	0	0	0
Streptomyces cavourensis	2e-05	1e-05	1e-05	1e-05	0	0	1e-05	0	2e-05	1e-05	0	1e-05	0	0	0	0	0	1e-05	1e-05	0	0	1e-05	0	0	0	1e-05	0	2e-05	0	2e-05	0	0	1e-05	3e-05	0	0	0	3e-05	0	0	0	2e-05	2e-05	1e-05	0	1e-05	0	0	2e-05	0	1e-05	0	2e-05	0	0	1e-05	1e-05	1e-05	0	0	2e-05	0	0	1e-05	0	0	0
Enterobacter sp. SA187	1e-05	1e-05	0	0	0	1e-05	0	1e-05	1e-05	0	0	1e-05	0	1e-05	0	1e-05	1e-05	1e-05	0	2e-05	0	1e-05	0	0	0	0	0	1e-05	1e-05	1e-05	0	0	0	1e-05	2e-05	1e-05	0	1e-05	0	0	1e-05	1e-05	1e-05	0	0	1e-05	0	0	0	1e-05	1e-05	0	1e-05	0	0	0	0	1e-05	0	0	1e-05	0.0001	0	1e-05	0	1e-05	0
Janthinobacterium sp. LM6	2e-05	1e-05	2e-05	0	0	1e-05	1e-05	0	0	0	0	1e-05	0	0	0	0	0	1e-05	1e-05	0	0	2e-05	0	0	0	1e-05	0	2e-05	0	1e-05	0	0	1e-05	2e-05	0	0	0	1e-05	0	0	0	3e-05	1e-05	1e-05	0	1e-05	0	0	0	0	1e-05	0	3e-05	0	0	0	1e-05	1e-05	0	0	0	9e-05	0	1e-05	0	0	0
Spiroplasma gladiatoris	0	2e-05	1e-05	1e-05	0	1e-05	0	0	0	0	0	0	0	0	0	2e-05	3e-05	1e-05	0	0	0	1e-05	0	0	0	1e-05	0	0	2e-05	1e-05	0	1e-05	0	1e-05	0	0	0	0	0	1e-05	0	1e-05	0	1e-05	1e-05	2e-05	0	1e-05	1e-05	1e-05	4e-05	2e-05	0	2e-05	1e-05	2e-05	1e-05	1e-05	0	0	0	0	0	0	0	0	2e-05
Burkholderia sp. IDO3	1e-05	3e-05	2e-05	0	0	1e-05	1e-05	0	0	0	0	1e-05	0	0	0	1e-05	0	1e-05	1e-05	0	0	1e-05	0	0	0	0	0	3e-05	0	1e-05	0	0	0	2e-05	0	0	0	2e-05	0	0	0	2e-05	1e-05	1e-05	0	0	0	0	0	0	1e-05	0	1e-05	0	0	0	1e-05	0	0	0	0	0.00013	0	1e-05	0	0	0
Streptococcus sp. I-G2	0	1e-05	0	0	0	1e-05	0	0	0	0	0	0	0	0	0	1e-05	1e-05	0	0	2e-05	0	0	0	0	0	4e-05	0	1e-05	0	0.00013	0	0	0	2e-05	0	0	0	0	0	0	0	0	0	0	0	0	1e-05	0	0	3e-05	0	1e-05	3e-05	0	2e-05	0	0	0	4e-05	0	0	0	0	0	0	0	2e-05
Croceibacter atlanticus	0	1e-05	1e-05	0	0	2e-05	0	0	0	0	0	0	5e-05	0	0	0	2e-05	0	0	0	0	1e-05	0	0	0	1e-05	0	2e-05	1e-05	0	0	3e-05	1e-05	2e-05	0	0	0	2e-05	0	0	0	0	1e-05	0	1e-05	2e-05	0	1e-05	1e-05	0	4e-05	0	2e-05	0	4e-05	0	0	1e-05	0	0	0	0	0	0	0	0	1e-05
Wenzhouxiangella marina	1e-05	1e-05	1e-05	0	0	0	0	0	1e-05	1e-05	0	1e-05	0	0	0	0	0	1e-05	2e-05	0	0	1e-05	0	0	0	1e-05	0	2e-05	0	2e-05	0	1e-05	1e-05	1e-05	0	0	0	1e-05	0	0	0	1e-05	2e-05	1e-05	0	1e-05	0	0	0	0	1e-05	0	2e-05	0	0	1e-05	1e-05	1e-05	0	0	0	0.00011	0	1e-05	0	0	0
Burkholderia sp. RPE67	1e-05	7e-05	1e-05	1e-05	0	0	1e-05	0	0	0	0	1e-05	0	0	0	0	0	1e-05	1e-05	0	0	1e-05	1e-05	0	0	0	0	1e-05	0	2e-05	0	0	0	2e-05	0	0	0	1e-05	0	0	0	2e-05	1e-05	0	0	0	0	0	1e-05	0	2e-05	0	1e-05	0	0	0	1e-05	0	0	0	0	0.00012	0	0	0	0	0
Campylobacter subantarcticus	0	0	1e-05	0	0	1e-05	0	0	1e-05	0	0	0	0	0	0	0	0	1e-05	0	0	0	1e-05	1e-05	0	0	0	0	1e-05	1e-05	0	0	1e-05	5e-05	0	0	0	0	0	0	2e-05	1e-05	0	1e-05	1e-05	3e-05	1e-05	0	2e-05	2e-05	2e-05	1e-05	3e-05	0	2e-05	2e-05	1e-05	4e-05	0	0	0	0	0	0	0	0	0	0
Candidatus Methylopumilus universalis	0	1e-05	5e-05	0	0	0	0	1e-05	0	0	0	0	0	0	0	0	0	1e-05	0	0	0	2e-05	0	0	0	1e-05	0	2e-05	1e-05	1e-05	0	0	0	1e-05	0	0	0	1e-05	0	0	0	0	0	0	3e-05	1e-05	1e-05	0	1e-05	1e-05	2e-05	1e-05	0	0	1e-05	1e-05	2e-05	2e-05	0	0	0	7e-05	0	0	0	0	2e-05
Thioploca ingrica	0	0	0	0	0	0	0	0	0	0	0	0	8e-05	0	0	0	0	1e-05	0	0	0	1e-05	0	0	0	0	0	1e-05	1e-05	1e-05	0	0	0	1e-05	0	0	0	1e-05	0	0	1e-05	1e-05	0	0	0	1e-05	0	1e-05	0	1e-05	1e-05	0	1e-05	2e-05	0	0	0	0	0	0	0	0.00017	0	0	0	0	1e-05
Sulfurospirillum cavolei	0	1e-05	1e-05	0	0	0	1e-05	0	1e-05	0	0	0	0	0	0	0	0	1e-05	0	0	0	1e-05	0	0	0	0	0	1e-05	1e-05	1e-05	0	0	0	1e-05	0	0	0	0	0	0	1e-05	0	0	1e-05	1e-05	1e-05	0	1e-05	1e-05	1e-05	2e-05	1e-05	1e-05	1e-05	1e-05	1e-05	1e-05	1e-05	0	0	0	0.00015	0	0	0	0	1e-05
Acinetobacter sp. SWBY1	0	0	1e-05	0	0	0	0	0	0	0	0	0	0.00015	0	0	0	0	0	0	0	0	1e-05	0	0	0	0	0	1e-05	0	0	0	1e-05	0	1e-05	0	0	0	0	0	0	0	0	1e-05	0	0	0	0	0	0	0	1e-05	1e-05	0	0	0	1e-05	1e-05	0	0	0	0	0.00016	0	0	0	0	1e-05
Leclercia sp. LSNIH3	1e-05	1e-05	1e-05	0	0	2e-05	0	0	0	0	0	1e-05	0	0	0	0	0	1e-05	0	1e-05	0	1e-05	0	0	0	0	0	1e-05	0	1e-05	0	0	0	3e-05	2e-05	0	0	2e-05	0	0	1e-05	2e-05	0	0	0	1e-05	0	0	0	0	1e-05	0	1e-05	0	0	0	1e-05	1e-05	0	0	0	9e-05	0	0	0	7e-05	0
Sideroxydans lithotrophicus	1e-05	1e-05	1e-05	0	0	0	1e-05	0	1e-05	0	0	0	0	0	0	0	0	1e-05	1e-05	0	0	1e-05	0	0	0	1e-05	0	1e-05	0	2e-05	1e-05	0	0	1e-05	0	0	0	1e-05	0	0	0	2e-05	1e-05	0	0	1e-05	0	0	1e-05	1e-05	2e-05	1e-05	1e-05	0	0	0	1e-05	1e-05	0	0	0	0.00015	0	0	0	0	0
Streptomyces alfalfae	0	0	0	0	0	0	0	0	0	0	0	0	0	0	0	0	0	8e-05	0	0	0	0	4e-05	0	0	0	0	0	0	7e-05	0	0	0	0.00023	0	0	0	0	0	0	0	0	0	0	0	0	0	0	0	0	0	0	0	0	0	0	0	0	0	0	0	0	0	0	0	0	0
Bacillus halotolerans	1e-05	1e-05	1e-05	0	0	0	0	0	1e-05	0	0	1e-05	6e-05	0	0	1e-05	0	1e-05	0	0	0	2e-05	1e-05	0	0	1e-05	0	2e-05	1e-05	1e-05	0	1e-05	1e-05	3e-05	0	0	0	1e-05	0	0	1e-05	1e-05	1e-05	0	1e-05	1e-05	1e-05	0	0	1e-05	2e-05	1e-05	1e-05	0	1e-05	0	1e-05	1e-05	0	0	0	0	0	0	0	0	0
Streptococcus pantholopis	1e-05	1e-05	1e-05	0	0	1e-05	0	0	0	1e-05	0	1e-05	0	0	0	1e-05	0	1e-05	0	0	0	2e-05	1e-05	0	0	0	0	4e-05	1e-05	1e-05	0	0	1e-05	2e-05	0	0	0	1e-05	0	0	1e-05	1e-05	1e-05	0	1e-05	1e-05	1e-05	1e-05	1e-05	1e-05	2e-05	1e-05	1e-05	1e-05	1e-05	1e-05	1e-05	1e-05	0	0	1e-05	0	0	0	0	0	1e-05
Prosthecochloris sp. CIB 2401	1e-05	1e-05	1e-05	0	0	0	0	0	1e-05	0	0	1e-05	0	0	0	1e-05	0	2e-05	1e-05	0	0	1e-05	1e-05	0	2e-05	0	0	3e-05	2e-05	2e-05	1e-05	0	0	2e-05	0	0	0	2e-05	0	0	0	2e-05	1e-05	0	1e-05	1e-05	1e-05	0	1e-05	1e-05	1e-05	1e-05	1e-05	2e-05	1e-05	0	1e-05	1e-05	0	0	0	0	0	0	0	0	0
Sphingobium sp. YBL2	1e-05	1e-05	0	0	0	0	0	0	0	0	0	0	0.00023	0	0	0	0	1e-05	0	0	0	1e-05	0	0	0	0	0	2e-05	0	1e-05	0	2e-05	0	1e-05	0	0	0	1e-05	0	0	0	0	1e-05	1e-05	0	0	0	0	1e-05	0	1e-05	0	1e-05	0	0	0	1e-05	0	0	0	1e-05	0	0	0	0	0	0
Moraxella catarrhalis	1e-05	1e-05	2e-05	0	0	0	0	0	1e-05	0	0	0	0	0	0	0	0	2e-05	0	0	0	1e-05	0	0	0	1e-05	0	1e-05	1e-05	3e-05	0	1e-05	1e-05	1e-05	0	0	0	1e-05	0	0	0	2e-05	1e-05	1e-05	2e-05	1e-05	0	0	1e-05	1e-05	2e-05	1e-05	1e-05	3e-05	1e-05	1e-05	1e-05	1e-05	0	0	1e-05	0	0	1e-05	0	0	1e-05
Lysobacter maris	1e-05	1e-05	1e-05	1e-05	0	1e-05	0	0	0	1e-05	0	1e-05	6e-05	1e-05	0	0	0	2e-05	1e-05	0	0	1e-05	1e-05	0	0	1e-05	0	1e-05	0	2e-05	1e-05	0	1e-05	3e-05	0	0	0	1e-05	0	0	0	3e-05	1e-05	1e-05	0	1e-05	0	0	1e-05	0	1e-05	0	1e-05	0	0	0	1e-05	1e-05	0	0	0	0	0	1e-05	0	0	0
Psychromonas ingrahamii	0	1e-05	1e-05	0	0	1e-05	1e-05	0	0	0	0	0	8e-05	0	0	1e-05	2e-05	1e-05	0	0	0	1e-05	0	0	0	1e-05	0	1e-05	0	1e-05	0	1e-05	1e-05	1e-05	0	0	0	2e-05	0	0	0	0	1e-05	0	0	1e-05	0	0	1e-05	1e-05	1e-05	1e-05	1e-05	1e-05	4e-05	1e-05	1e-05	1e-05	0	0	1e-05	0	0	0	0	0	0
Streptomyces sp. Tue 6075	1e-05	1e-05	2e-05	0	0	0	1e-05	0	1e-05	1e-05	0	1e-05	0	0	0	1e-05	0	2e-05	1e-05	0	0	3e-05	1e-05	0	0	1e-05	0	1e-05	0	1e-05	0	3e-05	1e-05	2e-05	0	0	0	1e-05	0	1e-05	0	4e-05	1e-05	1e-05	0	1e-05	0	0	1e-05	0	1e-05	0	3e-05	0	0	0	1e-05	1e-05	0	0	0	0	0	0	0	0	0
Cyanobium sp. NIES-981	2e-05	1e-05	1e-05	0	0	0	1e-05	0	1e-05	1e-05	0	2e-05	0	0	0	0	0	1e-05	2e-05	0	0	2e-05	1e-05	0	0	1e-05	0	2e-05	0	3e-05	0	0	1e-05	4e-05	0	0	0	1e-05	0	0	0	2e-05	1e-05	1e-05	2e-05	1e-05	0	0	0	0	1e-05	0	3e-05	0	0	0	1e-05	1e-05	0	0	0	0	0	1e-05	0	0	0
Tabrizicola sp. K13M18	1e-05	1e-05	0	0	0	0	1e-05	0	1e-05	1e-05	0	1e-05	6e-05	0	0	0	0	2e-05	1e-05	0	0	1e-05	1e-05	0	0	1e-05	0	5e-05	0	3e-05	0	0	1e-05	2e-05	0	0	0	1e-05	0	0	0	2e-05	1e-05	1e-05	0	1e-05	0	0	0	0	0	0	2e-05	1e-05	0	0	1e-05	1e-05	0	0	0	0	0	1e-05	0	0	0
Campylobacter curvus	0	0	3e-05	0	0	1e-05	0	0	2e-05	0	0	0	0	0	0	0	0	2e-05	0	1e-05	0	1e-05	0	0	0	1e-05	0	1e-05	1e-05	1e-05	0	1e-05	3e-05	3e-05	0	0	0	1e-05	0	0	0	1e-05	1e-05	1e-05	3e-05	0	0	1e-05	2e-05	1e-05	1e-05	1e-05	1e-05	2e-05	1e-05	1e-05	1e-05	0	0	0	0	0	0	0	0	0	1e-05
Paracoccus contaminans	1e-05	1e-05	1e-05	0	0	0	0	0	0	1e-05	0	1e-05	6e-05	0	0	0	0	1e-05	1e-05	0	0	1e-05	0	0	0	0	0	2e-05	0	1e-05	0	0	1e-05	2e-05	0	0	0	2e-05	0	0	0	3e-05	2e-05	1e-05	1e-05	1e-05	0	0	1e-05	1e-05	2e-05	1e-05	2e-05	0	1e-05	0	1e-05	1e-05	0	0	0	0	0	1e-05	0	0	0
Chryseobacterium sp. NBC122	1e-05	1e-05	1e-05	0	0	0	1e-05	0	0	0	0	1e-05	0	0	0	0	1e-05	1e-05	0	0	0	2e-05	0	0	0	1e-05	0	1e-05	1e-05	2e-05	0	5e-05	1e-05	1e-05	0	0	0	1e-05	0	0	0	1e-05	1e-05	1e-05	1e-05	2e-05	0	1e-05	0	1e-05	2e-05	1e-05	1e-05	1e-05	1e-05	0	1e-05	2e-05	0	0	1e-05	0	0	0	0	0	1e-05
Paraburkholderia caffeinilytica	1e-05	1e-05	1e-05	0	0	1e-05	0	0	1e-05	0	0	1e-05	7e-05	0	0	1e-05	0	1e-05	1e-05	0	0	1e-05	1e-05	0	0	1e-05	0	6e-05	1e-05	2e-05	0	0	0	2e-05	0	0	0	1e-05	0	0	0	2e-05	0	1e-05	0	1e-05	0	0	0	1e-05	1e-05	0	1e-05	0	0	0	1e-05	1e-05	0	0	0	0	0	1e-05	0	0	0
Xanthomonas vesicatoria	1e-05	1e-05	1e-05	0	0	0	0	0	1e-05	0	0	1e-05	6e-05	0	0	0	0	1e-05	1e-05	0	0	1e-05	0	0	0	1e-05	0	4e-05	0	1e-05	0	1e-05	1e-05	1e-05	0	0	0	1e-05	0	0	0	2e-05	1e-05	0	2e-05	0	1e-05	0	1e-05	0	1e-05	1e-05	1e-05	1e-05	0	0	1e-05	1e-05	0	0	0	4e-05	0	0	0	0	0
Candidatus Baumannia cicadellinicola	0	1e-05	1e-05	0	0	1e-05	0	0	1e-05	0	0	0	5e-05	0	0	0	1e-05	1e-05	0	0	0	2e-05	1e-05	0	0	1e-05	0	0	1e-05	1e-05	0	2e-05	0	1e-05	0	0	0	1e-05	0	0	0	1e-05	0	0	2e-05	2e-05	0	1e-05	1e-05	1e-05	1e-05	2e-05	0	1e-05	3e-05	1e-05	1e-05	1e-05	0	0	0	0	0	0	0	0	2e-05
Halomonas subglaciescola	2e-05	1e-05	1e-05	0	0	0	0	0	0	0	0	1e-05	0	0	0	0	0	1e-05	1e-05	0	0	1e-05	1e-05	0	4e-05	1e-05	0	2e-05	1e-05	1e-05	1e-05	0	0	5e-05	0	0	0	1e-05	0	0	0	2e-05	1e-05	0	1e-05	1e-05	0	0	1e-05	0	1e-05	0	1e-05	3e-05	0	0	1e-05	1e-05	0	0	0	3e-05	0	0	0	0	0
Pseudomonas fragi	1e-05	1e-05	0	0	0	1e-05	0	0	0	0	0	0	0	0	0	0	0	1e-05	2e-05	9e-05	0	1e-05	0	0	0	0	0	1e-05	0	1e-05	0	1e-05	0	2e-05	2e-05	0	0	1e-05	0	0	0	2e-05	1e-05	0	0	1e-05	0	1e-05	1e-05	0	1e-05	0	1e-05	0	0	0	0	1e-05	0	0	1e-05	6e-05	0	0	0	0	1e-05
Pseudomonas oryzae	1e-05	1e-05	1e-05	1e-05	0	0	1e-05	0	1e-05	1e-05	0	1e-05	0	0	0	0	0	1e-05	1e-05	0	0	1e-05	1e-05	0	0	1e-05	0	3e-05	1e-05	3e-05	1e-05	0	1e-05	3e-05	0	0	0	1e-05	0	0	0	2e-05	2e-05	1e-05	0	1e-05	1e-05	0	1e-05	1e-05	1e-05	0	2e-05	0	0	0	1e-05	1e-05	0	0	0	0	0	1e-05	0	0	0
Flavobacteriaceae bacterium 3519-10	1e-05	1e-05	1e-05	0	0	1e-05	1e-05	0	1e-05	0	0	0	0	0	0	1e-05	0	1e-05	0	0	0	2e-05	0	0	2e-05	1e-05	0	2e-05	2e-05	2e-05	0	2e-05	1e-05	1e-05	0	0	0	2e-05	0	0	1e-05	1e-05	1e-05	0	2e-05	1e-05	1e-05	1e-05	0	0	1e-05	0	2e-05	0	2e-05	0	1e-05	2e-05	0	0	0	0	0	0	0	0	0
Marinobacter hydrocarbonoclasticus	2e-05	2e-05	1e-05	1e-05	0	0	1e-05	0	1e-05	0	0	1e-05	0	0	0	1e-05	0	1e-05	1e-05	0	0	2e-05	0	0	0	1e-05	0	2e-05	0	3e-05	0	0	1e-05	1e-05	1e-05	0	0	1e-05	0	0	0	2e-05	1e-05	1e-05	0	1e-05	1e-05	0	0	1e-05	2e-05	0	2e-05	0	0	0	1e-05	1e-05	0	0	0	4e-05	0	0	0	0	0
Aliivibrio fischeri	1e-05	1e-05	2e-05	0	0	1e-05	0	0	0	0	0	1e-05	0	1e-05	0	0	0	1e-05	0	0	0	1e-05	1e-05	0	0	0	0	1e-05	1e-05	1e-05	0	1e-05	1e-05	2e-05	0	0	0	1e-05	0	0	0	0	1e-05	0	1e-05	2e-05	0	1e-05	1e-05	1e-05	3e-05	1e-05	1e-05	2e-05	2e-05	1e-05	2e-05	1e-05	0	0	1e-05	0	1e-05	0	0	0	1e-05
Lactobacillus parabuchneri	0	0	1e-05	0	0	0	0	0	1e-05	0	0	0	5e-05	0	0	0	0	1e-05	0	0	0	0	2e-05	0	0	0	0	1e-05	1e-05	0	0	3e-05	0	1e-05	0	0	0	1e-05	0	0	1e-05	1e-05	0	0	1e-05	1e-05	2e-05	0	2e-05	1e-05	1e-05	1e-05	0	3e-05	1e-05	2e-05	1e-05	0	0	0	1e-05	0	0	0	0	0	5e-05
Pseudorhodoplanes sinuspersici	1e-05	1e-05	1e-05	0	0	1e-05	0	0	0	1e-05	0	1e-05	7e-05	0	0	1e-05	0	1e-05	1e-05	0	0	1e-05	1e-05	0	0	0	0	2e-05	1e-05	1e-05	0	2e-05	1e-05	3e-05	0	0	0	2e-05	0	0	0	0	2e-05	1e-05	0	1e-05	1e-05	0	0	0	1e-05	0	2e-05	1e-05	0	0	1e-05	1e-05	0	0	0	0	0	0	0	0	0
Ruegeria sp. NKC1-1	1e-05	0	1e-05	0	0	0	0	0	1e-05	0	0	1e-05	8e-05	0	0	0	0	1e-05	1e-05	0	0	1e-05	0	0	0	0	0	4e-05	1e-05	0	0	1e-05	0	2e-05	0	0	0	1e-05	0	0	0	1e-05	1e-05	0	1e-05	1e-05	1e-05	0	0	1e-05	2e-05	0	1e-05	0	0	0	1e-05	0	0	0	0	6e-05	0	1e-05	0	0	0
Sphingobium sp. EP60837	1e-05	2e-05	1e-05	0	0	0	1e-05	0	1e-05	1e-05	0	1e-05	0	0	0	0	0	1e-05	1e-05	0	0	1e-05	0	0	0	1e-05	0	1e-05	1e-05	2e-05	1e-05	0	1e-05	2e-05	0	0	0	1e-05	0	0	0	2e-05	1e-05	1e-05	0	1e-05	0	0	1e-05	0	1e-05	0	1e-05	0	0	0	1e-05	1e-05	0	0	0	9e-05	0	1e-05	0	0	0
Halomonas hydrothermalis	1e-05	1e-05	1e-05	1e-05	0	1e-05	1e-05	0	1e-05	0	0	1e-05	0	0	0	0	0	1e-05	1e-05	0	0	2e-05	0	0	0	0	0	1e-05	0	1e-05	0	0	1e-05	2e-05	0	0	0	1e-05	0	0	2e-05	2e-05	1e-05	0	0	1e-05	0	0	1e-05	0	1e-05	0	3e-05	0	2e-05	1e-05	1e-05	2e-05	0	0	0	4e-05	0	1e-05	0	0	1e-05
Aeromicrobium sp. 592	1e-05	1e-05	1e-05	1e-05	0	1e-05	0	0	1e-05	1e-05	0	1e-05	0	0	0	0	1e-05	3e-05	1e-05	0	0	1e-05	0	0	0	1e-05	0	1e-05	0	1e-05	0	0	0	1e-05	0	0	0	1e-05	0	0	1e-05	1e-05	1e-05	1e-05	0	1e-05	0	0	3e-05	1e-05	2e-05	1e-05	2e-05	0	0	3e-05	1e-05	1e-05	0	0	2e-05	0	0	0	0	0	1e-05
Desulfurobacterium thermolithotrophum	0	0	1e-05	0	0	0	0	0	1e-05	0	0	0	5e-05	0	0	0	0	1e-05	0	0	0	1e-05	0	0	0	1e-05	0	1e-05	2e-05	1e-05	1e-05	2e-05	0	2e-05	0	0	0	0	0	0	1e-05	1e-05	0	1e-05	3e-05	1e-05	0	0	1e-05	2e-05	4e-05	2e-05	0	0	2e-05	1e-05	1e-05	0	0	0	1e-05	0	0	0	0	0	1e-05
Aeromicrobium sp. A1-2	1e-05	1e-05	1e-05	1e-05	0	1e-05	0	0	1e-05	0	0	0	0	0	0	0	1e-05	2e-05	0	0	0	1e-05	0	0	0	1e-05	0	1e-05	1e-05	2e-05	0	0	0	1e-05	0	0	0	1e-05	0	0	0	1e-05	2e-05	0	3e-05	1e-05	0	0	4e-05	2e-05	1e-05	1e-05	1e-05	0	2e-05	2e-05	1e-05	0	0	0	2e-05	0	0	0	0	0	1e-05
Planococcus versutus	0	0	1e-05	0	0	0	0	0	1e-05	0	0	1e-05	0	0	0	0	0	1e-05	0	0	0	0	1e-05	0	0	0	0	3e-05	1e-05	1e-05	0	1e-05	0	2e-05	0	0	0	1e-05	0	0	0	1e-05	1e-05	1e-05	1e-05	1e-05	1e-05	1e-05	1e-05	1e-05	2e-05	2e-05	3e-05	2e-05	2e-05	1e-05	1e-05	0	0	0	2e-05	0	0	1e-05	0	0	2e-05
Streptococcus sp. I-P16	0	0	0	0	0	0	0	0	0	0	0	0	0	0	0	1e-05	0	0	0	2e-05	0	0	0	0	0	4e-05	0	0	0	0.00015	0	0	0	1e-05	0	0	0	0	0	0	0	0	0	0	0	1e-05	1e-05	0	0	3e-05	1e-05	1e-05	2e-05	0	1e-05	0	0	1e-05	7e-05	0	0	0	0	0	0	0	0
Cyanothece sp. PCC 7424	0	1e-05	1e-05	0	0	0	0	0	1e-05	0	0	1e-05	0	0	0	1e-05	1e-05	1e-05	0	0	0	2e-05	1e-05	0	0	0	0	1e-05	1e-05	1e-05	1e-05	2e-05	1e-05	1e-05	0	0	0	0	0	0	1e-05	1e-05	1e-05	1e-05	1e-05	1e-05	0	0	1e-05	2e-05	2e-05	2e-05	0	2e-05	0	0	1e-05	1e-05	5e-05	0	0	0	0	0	0	0	1e-05
Paenibacillus sp. M-152	0	1e-05	1e-05	0	0	0	0	0	0	0	0	1e-05	0	0	0	0	0	0	0	0	0	1e-05	0	0	6e-05	2e-05	0	1e-05	1e-05	1e-05	1e-05	0	1e-05	2e-05	0	0	0	1e-05	0	0	0	1e-05	0	0	1e-05	1e-05	1e-05	0	1e-05	2e-05	1e-05	2e-05	1e-05	0	0	1e-05	2e-05	0	7e-05	0	0	0	0	0	0	0	0
Sinorhizobium medicae	2e-05	1e-05	1e-05	0	0	1e-05	1e-05	0	2e-05	1e-05	0	1e-05	0	0	0	0	0	1e-05	1e-05	0	0	1e-05	0	0	0	0	0	4e-05	0	2e-05	0	0	0	3e-05	0	0	0	1e-05	0	0	0	2e-05	1e-05	0	0	1e-05	0	0	0	0	2e-05	0	2e-05	0	0	0	1e-05	1e-05	0	0	0	7e-05	0	1e-05	0	0	0
Nonlabens marinus	1e-05	1e-05	1e-05	0	0	0	0	0	0	0	0	0	0	0	0	1e-05	0	1e-05	0	0	0	1e-05	0	0	2e-05	0	0	3e-05	3e-05	1e-05	1e-05	5e-05	1e-05	1e-05	0	0	0	1e-05	0	0	0	1e-05	1e-05	0	1e-05	1e-05	1e-05	1e-05	1e-05	2e-05	1e-05	1e-05	1e-05	1e-05	0	0	1e-05	1e-05	0	0	0	0	1e-05	0	0	0	0
Alcanivorax pacificus	2e-05	1e-05	1e-05	0	0	0	1e-05	0	0	1e-05	0	1e-05	0	0	0	1e-05	0	1e-05	1e-05	0	0	2e-05	0	0	0	1e-05	0	4e-05	1e-05	2e-05	1e-05	1e-05	1e-05	3e-05	0	0	0	1e-05	0	0	0	3e-05	1e-05	0	0	1e-05	1e-05	0	1e-05	1e-05	1e-05	0	1e-05	0	1e-05	0	1e-05	1e-05	0	0	0	0	0	0	0	0	0
Sphingobium sp. SYK-6	1e-05	1e-05	2e-05	0	0	0	1e-05	0	0	0	0	1e-05	0	0	0	0	0	2e-05	1e-05	0	0	2e-05	0	0	0	1e-05	0	4e-05	1e-05	2e-05	1e-05	0	0	2e-05	0	0	0	1e-05	0	0	0	3e-05	1e-05	0	0	1e-05	0	0	1e-05	1e-05	1e-05	1e-05	1e-05	0	0	0	1e-05	1e-05	0	0	0	5e-05	0	0	0	0	0
Paracoccus sp. CBA4604	2e-05	1e-05	1e-05	0	0	0	0	0	1e-05	1e-05	0	1e-05	0	0	0	0	0	2e-05	1e-05	0	0	2e-05	0	0	2e-05	1e-05	0	3e-05	0	3e-05	0	0	1e-05	2e-05	0	0	0	1e-05	0	0	0	3e-05	1e-05	1e-05	1e-05	1e-05	0	0	0	0	1e-05	1e-05	3e-05	1e-05	0	0	1e-05	1e-05	0	0	0	0	0	0	0	0	0
Ketogulonicigenium vulgare	2e-05	1e-05	2e-05	0	0	0	0	0	2e-05	1e-05	0	1e-05	0	0	0	1e-05	0	1e-05	1e-05	0	0	1e-05	1e-05	0	0	1e-05	0	3e-05	0	2e-05	0	0	1e-05	4e-05	0	0	0	2e-05	0	0	0	2e-05	1e-05	1e-05	1e-05	1e-05	1e-05	0	0	0	1e-05	1e-05	1e-05	0	0	0	1e-05	1e-05	0	0	0	0	0	1e-05	0	0	0
Stanieria sp. NIES-3757	0	1e-05	1e-05	0	0	2e-05	0	1e-05	0	0	0	0	8e-05	0	0	0	2e-05	1e-05	0	0	0	1e-05	0	0	0	1e-05	0	0	2e-05	1e-05	0	0	1e-05	1e-05	0	0	0	1e-05	0	0	1e-05	1e-05	1e-05	0	0	1e-05	0	0	1e-05	1e-05	1e-05	1e-05	0	1e-05	4e-05	1e-05	1e-05	1e-05	0	0	0	0	0	0	0	0	0
Methylomonas denitrificans	1e-05	1e-05	1e-05	0	0	1e-05	1e-05	1e-05	0	1e-05	0	1e-05	0	0	0	1e-05	0	1e-05	1e-05	0	0	2e-05	1e-05	0	0	1e-05	0	4e-05	1e-05	3e-05	1e-05	0	1e-05	2e-05	0	0	0	2e-05	0	1e-05	0	1e-05	1e-05	0	1e-05	0	0	0	1e-05	1e-05	1e-05	0	2e-05	0	1e-05	0	1e-05	0	0	0	0	0	0	0	0	0	0
Emcibacter sp. MEBiC09520	1e-05	1e-05	1e-05	0	0	1e-05	0	0	1e-05	0	0	1e-05	0	0	0	0	0	1e-05	1e-05	0	0	1e-05	0	0	0	1e-05	0	3e-05	0	2e-05	0	0	1e-05	2e-05	0	0	0	2e-05	0	0	1e-05	1e-05	1e-05	1e-05	1e-05	1e-05	1e-05	1e-05	1e-05	2e-05	1e-05	2e-05	2e-05	1e-05	1e-05	0	1e-05	1e-05	0	0	0	0	0	0	0	0	0
Rhodococcus sp. B7740	1e-05	0	1e-05	1e-05	0	1e-05	0	0	2e-05	0	0	1e-05	0	0	0	0	1e-05	2e-05	1e-05	0	0	1e-05	0	0	0	1e-05	0	2e-05	1e-05	2e-05	0	0	0	2e-05	0	0	0	1e-05	0	1e-05	0	1e-05	1e-05	1e-05	0	1e-05	1e-05	0	2e-05	0	1e-05	0	1e-05	1e-05	0	1e-05	1e-05	0	0	0	1e-05	5e-05	0	0	0	0	0
Candidatus Hamiltonella defensa	0	0	1e-05	0	0	0	0	0	3e-05	0	0	0	9e-05	0	0	0	0	1e-05	0	0	0	1e-05	0	0	0	0	0	1e-05	1e-05	0	0	1e-05	0	1e-05	0	0	0	0	0	0	1e-05	1e-05	0	1e-05	3e-05	1e-05	0	2e-05	1e-05	1e-05	2e-05	1e-05	1e-05	0	2e-05	1e-05	0	0	0	1e-05	1e-05	0	0	0	0	0	1e-05
Chelativorans sp. BNC1	1e-05	1e-05	1e-05	0	0	0	1e-05	0	1e-05	1e-05	0	1e-05	0	0	0	1e-05	0	1e-05	1e-05	0	0	2e-05	0	0	0	1e-05	0	3e-05	2e-05	2e-05	0	1e-05	0	2e-05	0	0	0	1e-05	0	0	0	2e-05	1e-05	0	2e-05	1e-05	0	0	1e-05	0	1e-05	1e-05	1e-05	0	0	0	1e-05	1e-05	0	0	0	4e-05	0	0	0	0	0
Enterobacteriaceae bacterium strain FGI 57	1e-05	0	1e-05	0	1e-05	1e-05	0	1e-05	1e-05	0	0	0	0	1e-05	0	1e-05	0	1e-05	0	2e-05	0	1e-05	0	0	0	1e-05	0	4e-05	0	1e-05	0	3e-05	0	2e-05	2e-05	0	0	2e-05	0	0	0	2e-05	0	1e-05	0	1e-05	0	0	0	0	1e-05	0	1e-05	2e-05	0	0	0	1e-05	0	0	1e-05	0	0	1e-05	1e-05	1e-05	0
Pararhodospirillum photometricum	1e-05	1e-05	1e-05	0	0	0	0	0	0	1e-05	0	1e-05	5e-05	1e-05	0	1e-05	0	2e-05	1e-05	0	0	1e-05	0	0	0	0	0	2e-05	1e-05	2e-05	1e-05	0	1e-05	3e-05	0	0	0	1e-05	0	0	0	3e-05	1e-05	0	1e-05	1e-05	0	0	0	0	2e-05	0	2e-05	0	0	0	1e-05	1e-05	0	0	0	0	0	1e-05	0	0	0
Desulfovibrio hydrothermalis	1e-05	1e-05	1e-05	1e-05	0	1e-05	0	0	0	0	0	1e-05	0	0	0	0	1e-05	1e-05	1e-05	0	0	1e-05	1e-05	0	0	1e-05	0	1e-05	1e-05	1e-05	1e-05	0	1e-05	3e-05	0	0	0	1e-05	0	0	1e-05	1e-05	1e-05	0	1e-05	1e-05	1e-05	1e-05	0	1e-05	2e-05	1e-05	2e-05	2e-05	1e-05	0	1e-05	1e-05	0	0	0	0	0	1e-05	0	0	0
Rhizorhabdus dicambivorans	1e-05	1e-05	1e-05	0	0	0	1e-05	0	0	1e-05	0	1e-05	0	0	0	1e-05	0	2e-05	2e-05	0	0	1e-05	1e-05	0	0	1e-05	0	2e-05	1e-05	2e-05	0	1e-05	1e-05	3e-05	0	0	0	2e-05	0	0	1e-05	2e-05	1e-05	2e-05	0	1e-05	1e-05	0	0	0	1e-05	0	2e-05	0	0	0	1e-05	1e-05	0	0	0	0	0	1e-05	0	0	0
Legionella spiritensis	1e-05	0	1e-05	0	0	0	0	0	0	0	0	0	9e-05	0	0	0	1e-05	1e-05	0	0	0	1e-05	0	0	0	1e-05	0	1e-05	1e-05	1e-05	0	1e-05	0	1e-05	0	0	0	0	0	0	0	1e-05	0	1e-05	2e-05	1e-05	1e-05	0	1e-05	1e-05	1e-05	1e-05	3e-05	3e-05	2e-05	0	0	1e-05	0	0	0	0	0	1e-05	0	0	0
Pseudarcicella sp. HME7025	0	1e-05	1e-05	0	0	1e-05	1e-05	0	1e-05	0	0	0	0	0	0	0	1e-05	1e-05	0	0	0	2e-05	0	0	2e-05	0	0	2e-05	2e-05	0	0	3e-05	0	1e-05	0	0	0	1e-05	0	1e-05	0	1e-05	1e-05	1e-05	2e-05	1e-05	0	2e-05	2e-05	1e-05	1e-05	1e-05	1e-05	1e-05	2e-05	0	1e-05	1e-05	0	0	0	0	0	0	0	0	0
Caldicellulosiruptor obsidiansis	0	1e-05	1e-05	0	0	0	0	0	1e-05	0	0	0	0	0	0	0	0	1e-05	0	0	0	2e-05	0	0	0	1e-05	0	1e-05	1e-05	1e-05	0	1e-05	0	2e-05	0	0	0	1e-05	0	0	1e-05	2e-05	1e-05	2e-05	1e-05	2e-05	0	0	1e-05	3e-05	1e-05	3e-05	1e-05	2e-05	1e-05	1e-05	0	1e-05	0	0	0	0	0	1e-05	0	0	2e-05
Bibersteinia trehalosi	0	1e-05	1e-05	0	0	0	0	0	1e-05	0	0	0	0	0	0	0	1e-05	1e-05	0	0	0	2e-05	0	0	0	1e-05	0	1e-05	1e-05	2e-05	0	0	1e-05	3e-05	0	0	0	0	0	0	0	1e-05	1e-05	0	1e-05	1e-05	1e-05	1e-05	1e-05	1e-05	2e-05	1e-05	1e-05	2e-05	6e-05	0	1e-05	1e-05	0	0	1e-05	0	0	0	0	0	1e-05
Pseudomonas sp. 11K1	0	0	1e-05	0	0	0	0	0	0	0	0	0	0.00017	0	0	0	0	1e-05	0	0	0	1e-05	0	0	0	0	0	0	2e-05	1e-05	0	0	1e-05	1e-05	0	0	0	1e-05	0	0	0	0	1e-05	0	1e-05	1e-05	0	0	1e-05	0	1e-05	0	1e-05	0	0	0	0	0	0	0	0	8e-05	0	0	0	0	0
Paraburkholderia sp. SOS3	1e-05	1e-05	1e-05	0	0	0	1e-05	0	1e-05	1e-05	0	1e-05	0	1e-05	0	1e-05	0	1e-05	1e-05	0	0	1e-05	0	0	0	0	0	1e-05	1e-05	2e-05	0	0	1e-05	1e-05	0	0	0	1e-05	0	0	0	1e-05	1e-05	1e-05	0	1e-05	0	0	0	1e-05	2e-05	1e-05	2e-05	0	1e-05	0	1e-05	1e-05	0	0	0	7e-05	0	1e-05	0	0	0
Nonlabens sp. MJ115	0	1e-05	1e-05	0	0	0	0	0	0	0	0	0	0	0	0	0	2e-05	1e-05	0	0	0	1e-05	0	0	4e-05	1e-05	0	0	3e-05	1e-05	0	6e-05	0	1e-05	0	0	0	0	0	0	0	0	1e-05	0	2e-05	1e-05	0	1e-05	2e-05	1e-05	1e-05	1e-05	1e-05	0	5e-05	0	0	2e-05	0	0	0	0	0	0	0	0	0
Borrelia hermsii	0	1e-05	1e-05	0	0	0	0	0	1e-05	0	0	0	0	0	0	0	0	1e-05	0	0	0	1e-05	0	0	0	0	0	1e-05	0	0	1e-05	2e-05	1e-05	3e-05	0	0	0	1e-05	0	0	0	0	1e-05	0	1e-05	2e-05	3e-05	1e-05	1e-05	2e-05	3e-05	2e-05	1e-05	3e-05	2e-05	1e-05	1e-05	1e-05	0	0	0	0	0	0	0	0	1e-05
Rathayibacter rathayi	1e-05	1e-05	1e-05	1e-05	0	0	0	0	1e-05	0	0	1e-05	0	0	0	0	1e-05	1e-05	1e-05	0	0	1e-05	0	0	0	0	0	4e-05	0	1e-05	1e-05	0	0	0	0	0	0	1e-05	0	1e-05	1e-05	0	1e-05	1e-05	1e-05	1e-05	1e-05	0	3e-05	1e-05	1e-05	1e-05	1e-05	0	0	1e-05	1e-05	0	0	0	2e-05	5e-05	0	0	0	0	0
Alteromonas stellipolaris	0	0	2e-05	0	0	0	1e-05	0	1e-05	0	0	0	0	0	0	1e-05	0	1e-05	1e-05	0	0	2e-05	1e-05	0	0	1e-05	0	2e-05	3e-05	1e-05	0	3e-05	1e-05	1e-05	0	0	0	0	0	0	0	1e-05	1e-05	0	1e-05	1e-05	0	1e-05	1e-05	2e-05	3e-05	2e-05	1e-05	0	0	1e-05	2e-05	0	0	0	0	0	0	0	0	0	1e-05
Halobacteriovorax marinus	0	1e-05	1e-05	0	0	1e-05	0	0	1e-05	0	0	0	0	0	0	0	0	1e-05	0	0	0	1e-05	0	0	0	0	0	1e-05	1e-05	0	0	3e-05	0	1e-05	0	0	0	0	0	1e-05	1e-05	1e-05	0	0	1e-05	1e-05	0	2e-05	1e-05	2e-05	5e-05	3e-05	1e-05	1e-05	2e-05	1e-05	1e-05	1e-05	0	0	1e-05	0	0	0	0	0	2e-05
Phreatobacter sp. NMCR1094	1e-05	1e-05	1e-05	0	0	0	0	0	0	0	0	1e-05	0	1e-05	0	0	0	1e-05	1e-05	0	0	1e-05	0	0	0	1e-05	0	3e-05	1e-05	2e-05	0	0	0	6e-05	0	0	0	1e-05	0	0	0	2e-05	1e-05	1e-05	0	1e-05	0	0	0	0	1e-05	0	2e-05	2e-05	1e-05	0	1e-05	1e-05	0	0	0	4e-05	0	1e-05	0	0	0
Mesorhizobium australicum	1e-05	1e-05	1e-05	0	0	1e-05	1e-05	0	1e-05	0	0	1e-05	0	0	0	0	0	1e-05	1e-05	0	0	1e-05	1e-05	0	0	1e-05	0	2e-05	1e-05	2e-05	0	2e-05	0	3e-05	0	0	0	1e-05	0	0	0	2e-05	2e-05	0	2e-05	1e-05	0	0	1e-05	1e-05	2e-05	1e-05	2e-05	0	0	0	1e-05	1e-05	0	0	0	0	0	1e-05	0	0	0
Photorhabdus thracensis	0	1e-05	0	0	0	1e-05	0	0	0	0	0	0	0	0	0	0	2e-05	1e-05	0	0	0	2e-05	1e-05	0	0	0	0	1e-05	1e-05	1e-05	0	5e-05	0	1e-05	0	1e-05	0	1e-05	0	0	1e-05	1e-05	0	1e-05	0	0	1e-05	1e-05	1e-05	1e-05	2e-05	0	0	0	3e-05	0	0	1e-05	0	1e-05	0	6e-05	0	1e-05	0	0	0
Pseudomonas sabulinigri	1e-05	0	1e-05	0	0	0	0	0	1e-05	0	0	1e-05	0	0	0	0	0	2e-05	0	0	0	1e-05	0	0	0	1e-05	0	1e-05	1e-05	2e-05	1e-05	0	0	2e-05	0	0	0	1e-05	0	0	0	2e-05	1e-05	1e-05	1e-05	0	0	0	1e-05	0	1e-05	1e-05	1e-05	1e-05	1e-05	0	1e-05	1e-05	0	0	0	0.00011	0	0	0	0	0
Rhodococcus sp. BH4	0	0	1e-05	0	0	0	1e-05	0	2e-05	0	0	0	0	0	0	0	0	0	0	0	0	0	0	0	0	0	0	1e-05	4e-05	0	0	0	0	1e-05	0	0	0	0	0	0	0	1e-05	0	0	0	0	0	0	0	0	0	0	0	0	0	0	0	0	0	0	0	0.00029	0	0	0	0	0
Acetobacter ascendens	1e-05	0	1e-05	0	0	0	0	0	0	0	0	1e-05	0	0	0	1e-05	2e-05	1e-05	1e-05	0	0	1e-05	0	0	0	0	0	2e-05	0	1e-05	1e-05	0	0	2e-05	0	0	0	1e-05	0	0	0	1e-05	1e-05	1e-05	0	0	1e-05	0	1e-05	1e-05	1e-05	0	2e-05	0	3e-05	0	0	0	0	0	0	0.00011	0	0	0	0	1e-05
Mycobacterium ulcerans	1e-05	1e-05	1e-05	1e-05	0	2e-05	0	0	2e-05	0	0	0	0	0	0	0	1e-05	1e-05	0	0	0	1e-05	0	0	0	0	0	1e-05	1e-05	1e-05	1e-05	0	1e-05	1e-05	0	0	0	1e-05	0	0	0	1e-05	2e-05	3e-05	0	1e-05	0	0	2e-05	0	0	0	1e-05	0	0	2e-05	0	1e-05	0	0	2e-05	7e-05	0	0	0	0	0
Pseudomonas sp. K2W31S-8	1e-05	1e-05	1e-05	1e-05	0	0	1e-05	0	0	1e-05	0	1e-05	0	0	0	0	0	1e-05	1e-05	0	0	2e-05	0	1e-05	0	1e-05	0	1e-05	0	2e-05	0	0	1e-05	2e-05	0	0	0	1e-05	0	0	0	2e-05	1e-05	1e-05	0	1e-05	0	0	0	0	0	0	2e-05	0	0	0	1e-05	1e-05	0	0	0	0.0001	0	1e-05	0	0	0
Sphingopyxis sp. MG	1e-05	1e-05	1e-05	0	0	1e-05	0	0	0	1e-05	0	1e-05	0	0	0	0	0	1e-05	1e-05	0	0	1e-05	0	0	0	0	0	2e-05	0	2e-05	1e-05	0	1e-05	2e-05	0	0	0	2e-05	0	0	0	1e-05	0	1e-05	0	1e-05	0	0	0	0	1e-05	0	2e-05	0	0	0	2e-05	1e-05	0	0	0	0.00012	0	0	0	0	0
Scytonema sp. HK-05	1e-05	1e-05	2e-05	0	0	1e-05	0	0	0	0	0	0	6e-05	0	0	0	1e-05	1e-05	0	0	0	1e-05	0	0	0	0	0	1e-05	2e-05	1e-05	0	0	0	1e-05	0	0	0	1e-05	0	2e-05	1e-05	2e-05	0	0	1e-05	1e-05	0	1e-05	1e-05	1e-05	1e-05	1e-05	0	1e-05	3e-05	0	1e-05	1e-05	0	0	0	0	0	0	0	0	1e-05
Methylomicrobium album	1e-05	1e-05	1e-05	0	0	0	1e-05	0	0	0	0	1e-05	0	0	0	1e-05	0	1e-05	1e-05	0	0	1e-05	0	0	0	1e-05	0	2e-05	0	2e-05	1e-05	2e-05	1e-05	4e-05	0	0	0	2e-05	0	0	0	2e-05	1e-05	1e-05	0	1e-05	1e-05	1e-05	1e-05	1e-05	1e-05	0	1e-05	1e-05	0	0	1e-05	1e-05	0	0	0	0	0	1e-05	0	0	0
Cronobacter malonaticus	1e-05	1e-05	1e-05	0	0	0	0	1e-05	0	0	0	0	0	1e-05	0	0	0	1e-05	0	0.00015	0	1e-05	0	0	0	1e-05	0	1e-05	0	1e-05	0	0	0	1e-05	1e-05	0	0	1e-05	0	0	0	1e-05	1e-05	1e-05	0	0	1e-05	0	0	0	1e-05	0	1e-05	0	0	0	1e-05	0	0	0	1e-05	0	0	1e-05	2e-05	0	0
Neorhizobium sp. SOG26	1e-05	1e-05	1e-05	0	0	1e-05	1e-05	0	1e-05	0	0	1e-05	0	0	0	1e-05	0	1e-05	1e-05	0	0	1e-05	0	0	0	1e-05	0	3e-05	1e-05	2e-05	0	0	0	3e-05	0	0	0	2e-05	0	0	1e-05	2e-05	1e-05	0	1e-05	1e-05	0	0	1e-05	1e-05	1e-05	0	1e-05	0	0	1e-05	1e-05	1e-05	0	0	0	3e-05	0	0	0	0	0
Jatrophihabitans sp. GAS493	1e-05	1e-05	1e-05	1e-05	0	0	0	0	1e-05	0	0	1e-05	0	0	0	0	0	3e-05	1e-05	0	0	2e-05	0	0	0	2e-05	0	1e-05	1e-05	2e-05	0	1e-05	1e-05	1e-05	0	0	0	1e-05	0	1e-05	0	2e-05	1e-05	1e-05	0	1e-05	0	0	1e-05	0	1e-05	0	1e-05	0	0	1e-05	1e-05	1e-05	0	0	1e-05	4e-05	0	0	0	0	0
Salinispora arenicola	1e-05	1e-05	1e-05	1e-05	0	1e-05	0	0	2e-05	0	0	1e-05	0	0	0	0	1e-05	2e-05	1e-05	0	0	2e-05	1e-05	0	0	1e-05	0	4e-05	1e-05	2e-05	0	0	1e-05	1e-05	0	0	0	1e-05	0	0	0	2e-05	1e-05	0	0	1e-05	0	0	1e-05	0	1e-05	0	3e-05	0	0	1e-05	1e-05	1e-05	0	0	1e-05	0	0	0	0	0	0
Alcanivorax xenomutans	1e-05	1e-05	2e-05	0	0	0	1e-05	0	1e-05	0	0	0	0	0	0	0	0	1e-05	0	0	0	1e-05	1e-05	0	2e-05	1e-05	0	1e-05	2e-05	2e-05	0	1e-05	1e-05	4e-05	0	0	0	1e-05	0	0	0	2e-05	0	1e-05	1e-05	1e-05	0	0	0	1e-05	2e-05	1e-05	1e-05	0	2e-05	0	1e-05	1e-05	0	0	0	0	0	1e-05	0	0	0
Salinispora tropica	1e-05	1e-05	1e-05	1e-05	0	1e-05	1e-05	0	2e-05	1e-05	0	1e-05	0	0	0	0	0	2e-05	1e-05	0	0	1e-05	0	0	0	1e-05	0	2e-05	1e-05	1e-05	0	0	1e-05	2e-05	0	0	0	1e-05	0	0	0	2e-05	1e-05	1e-05	1e-05	1e-05	0	0	2e-05	0	1e-05	1e-05	2e-05	0	0	1e-05	1e-05	1e-05	0	0	1e-05	0	0	0	0	0	0
Nitrosomonas communis	1e-05	0	1e-05	0	0	1e-05	0	0	0	0	0	0	0.00011	0	0	0	2e-05	0	0	0	0	1e-05	0	0	4e-05	0	0	3e-05	1e-05	1e-05	0	1e-05	0	1e-05	0	0	0	0	0	0	0	2e-05	0	0	1e-05	0	0	0	1e-05	1e-05	1e-05	1e-05	1e-05	0	2e-05	0	0	0	0	0	1e-05	0	0	0	0	0	0
Synechococcus sp. JA-2-3B'a(2-13)	1e-05	1e-05	2e-05	0	0	0	0	0	1e-05	0	0	1e-05	0	0	0	1e-05	0	1e-05	1e-05	0	0	2e-05	0	1e-05	0	1e-05	0	3e-05	0	2e-05	0	0	1e-05	3e-05	0	0	0	1e-05	0	0	1e-05	4e-05	1e-05	1e-05	0	1e-05	0	0	0	1e-05	1e-05	1e-05	2e-05	0	0	0	1e-05	1e-05	0	0	0	0	0	1e-05	0	0	0
Acetobacteraceae bacterium	0	1e-05	0	0	0	0	0	0	1e-05	0	0	0	7e-05	0	0	0	0	1e-05	0	0	0	1e-05	0	0	0	1e-05	0	1e-05	1e-05	2e-05	0	2e-05	0	2e-05	0	0	0	0	0	0	0	1e-05	1e-05	1e-05	1e-05	1e-05	0	1e-05	1e-05	1e-05	2e-05	1e-05	2e-05	1e-05	3e-05	0	0	1e-05	0	0	0	0	0	0	0	0	1e-05
Pandoraea oxalativorans	1e-05	1e-05	1e-05	1e-05	0	0	1e-05	0	0	1e-05	0	1e-05	0	0	0	0	0	2e-05	0	0	0	1e-05	1e-05	0	0	1e-05	0	3e-05	0	2e-05	0	2e-05	1e-05	4e-05	0	0	0	1e-05	0	0	0	2e-05	2e-05	1e-05	0	1e-05	0	0	1e-05	0	1e-05	0	1e-05	1e-05	0	0	2e-05	1e-05	0	0	0	0	0	1e-05	0	0	0
Paraburkholderia phytofirmans	2e-05	1e-05	2e-05	0	0	0	1e-05	0	0	0	0	1e-05	0	0	0	0	0	1e-05	1e-05	0	0	2e-05	0	0	0	1e-05	0	3e-05	1e-05	2e-05	1e-05	1e-05	0	1e-05	0	0	0	1e-05	0	0	1e-05	4e-05	1e-05	1e-05	0	1e-05	0	1e-05	0	0	1e-05	0	1e-05	0	0	0	1e-05	1e-05	0	0	0	4e-05	0	0	0	0	0
Halomonas sp. SF2003	1e-05	1e-05	1e-05	0	0	0	1e-05	0	0	1e-05	0	1e-05	0	0	0	0	0	2e-05	1e-05	0	0	2e-05	0	0	0	1e-05	0	3e-05	1e-05	2e-05	0	0	0	1e-05	0	0	0	2e-05	0	0	0	2e-05	1e-05	1e-05	1e-05	1e-05	0	0	0	0	1e-05	0	1e-05	3e-05	0	0	1e-05	1e-05	0	0	0	5e-05	0	0	0	0	0
Methylocella silvestris	1e-05	1e-05	1e-05	0	0	0	1e-05	0	0	0	0	1e-05	0	0	0	0	0	2e-05	1e-05	0	0	1e-05	0	0	0	1e-05	0	3e-05	1e-05	2e-05	1e-05	0	0	2e-05	0	0	0	1e-05	0	0	0	1e-05	1e-05	1e-05	1e-05	1e-05	0	0	0	1e-05	1e-05	1e-05	1e-05	0	1e-05	0	1e-05	1e-05	0	0	0	6e-05	0	1e-05	0	0	0
Flagellimonas sp. HME9304	0	1e-05	2e-05	1e-05	0	1e-05	1e-05	0	1e-05	0	0	0	0	0	0	0	0	1e-05	0	0	0	3e-05	1e-05	0	0	1e-05	0	1e-05	2e-05	2e-05	0	2e-05	0	1e-05	0	0	0	0	0	0	0	2e-05	0	1e-05	1e-05	3e-05	0	1e-05	1e-05	1e-05	1e-05	0	3e-05	1e-05	1e-05	0	0	2e-05	0	0	0	0	0	0	0	0	0
Brevundimonas sp. LM2	1e-05	1e-05	1e-05	0	0	0	0	0	0	0	0	1e-05	5e-05	0	0	1e-05	0	2e-05	1e-05	0	0	1e-05	0	0	0	1e-05	0	1e-05	0	2e-05	1e-05	0	1e-05	3e-05	0	0	0	1e-05	0	0	0	2e-05	1e-05	1e-05	2e-05	1e-05	0	0	1e-05	0	2e-05	0	3e-05	0	0	0	1e-05	1e-05	0	0	0	0	0	0	0	0	0
Asaia bogorensis	0	0	1e-05	0	0	0	0	0	1e-05	0	0	0	0	0	0	0	0	1e-05	0	0	0	1e-05	0	0	3e-05	0	0	5e-05	2e-05	1e-05	0	3e-05	0	3e-05	0	0	0	1e-05	0	0	0	1e-05	0	0	2e-05	1e-05	0	0	1e-05	1e-05	1e-05	1e-05	1e-05	0	1e-05	0	1e-05	0	0	0	0	6e-05	0	0	0	0	0
Streptomyces sp. SM17	1e-05	1e-05	2e-05	1e-05	0	0	1e-05	0	0	2e-05	0	1e-05	0	0	0	0	0	2e-05	0	0	0	1e-05	1e-05	0	0	0	0	4e-05	0	2e-05	1e-05	0	1e-05	4e-05	0	0	0	1e-05	0	0	0	2e-05	2e-05	1e-05	0	1e-05	1e-05	0	1e-05	0	1e-05	0	1e-05	0	0	0	2e-05	1e-05	0	0	0	0	0	0	0	0	0
Burkholderia sp. Bp7605	1e-05	1e-05	2e-05	0	0	0	0	0	0	1e-05	0	1e-05	6e-05	0	0	0	0	1e-05	1e-05	0	0	1e-05	1e-05	0	0	0	0	2e-05	0	1e-05	0	0	1e-05	3e-05	0	0	0	1e-05	0	0	0	3e-05	1e-05	1e-05	0	1e-05	0	0	0	0	2e-05	0	1e-05	0	0	0	1e-05	1e-05	0	0	0	3e-05	0	1e-05	0	0	0
Paraoerskovia marina	1e-05	1e-05	1e-05	1e-05	0	1e-05	0	0	2e-05	0	0	0	0	0	0	0	1e-05	4e-05	1e-05	0	0	1e-05	0	0	0	0	0	1e-05	0	1e-05	0	0	0	1e-05	0	0	0	2e-05	0	0	0	1e-05	1e-05	1e-05	0	1e-05	0	0	5e-05	1e-05	1e-05	1e-05	1e-05	0	1e-05	2e-05	1e-05	1e-05	0	0	2e-05	0	0	0	0	0	0
Hoeflea phototrophica	1e-05	1e-05	0	0	0	0	0	0	0	0	0	0	0.00012	0	0	0	1e-05	1e-05	0	0	0	1e-05	0	0	0	1e-05	0	1e-05	0	3e-05	0	0	0	2e-05	0	0	0	1e-05	0	0	0	1e-05	0	0	0	0	0	0	0	0	0	0	1e-05	0	1e-05	0	1e-05	1e-05	0	0	0	9e-05	0	0	0	0	0
Halioglobus pacificus	1e-05	1e-05	1e-05	0	0	1e-05	0	0	1e-05	0	0	0	7e-05	0	0	0	0	1e-05	1e-05	0	0	0	0	0	0	0	0	2e-05	0	1e-05	1e-05	0	0	1e-05	0	0	0	1e-05	0	0	0	1e-05	1e-05	0	0	1e-05	0	0	1e-05	1e-05	1e-05	1e-05	1e-05	0	0	0	0	1e-05	0	0	1e-05	9e-05	0	0	0	0	0
Colwellia sp. Arc7-D	0	0	1e-05	0	0	1e-05	0	0	1e-05	0	0	0	5e-05	0	0	0	2e-05	0	0	0	0	1e-05	0	0	0	1e-05	0	0	1e-05	1e-05	0	1e-05	0	1e-05	0	0	0	0	0	0	1e-05	0	0	1e-05	1e-05	1e-05	1e-05	2e-05	1e-05	1e-05	2e-05	1e-05	1e-05	0	5e-05	1e-05	0	1e-05	0	0	0	0	0	1e-05	0	0	2e-05
Formosa sp. Hel1_33_131	0	1e-05	1e-05	0	0	1e-05	0	0	0	0	0	0	0	1e-05	0	0	3e-05	1e-05	0	0	0	1e-05	0	0	0	0	0	0	1e-05	1e-05	0	3e-05	0	0	0	0	0	1e-05	0	0	0	0	1e-05	0	2e-05	1e-05	0	1e-05	1e-05	1e-05	1e-05	1e-05	1e-05	1e-05	5e-05	1e-05	1e-05	1e-05	0	0	0	4e-05	0	0	0	0	1e-05
Neisseria sp. oral taxon 014	1e-05	1e-05	0	0	0	1e-05	0	0	0	0	0	0	0.00015	0	0	0	0	1e-05	0	0	0	1e-05	0	0	0	0	0	2e-05	0	1e-05	0	2e-05	0	1e-05	0	0	0	1e-05	0	0	0	1e-05	0	0	0	0	0	0	0	0	1e-05	0	1e-05	0	0	1e-05	0	0	0	0	0	8e-05	0	0	0	0	0
Jeongeupia sp. USM3	1e-05	1e-05	1e-05	0	0	0	1e-05	0	1e-05	0	0	1e-05	0	0	0	0	0	1e-05	1e-05	0	0	1e-05	1e-05	0	0	1e-05	0	1e-05	1e-05	2e-05	0	0	0	2e-05	0	0	0	0	0	0	0	2e-05	2e-05	1e-05	1e-05	1e-05	0	0	1e-05	1e-05	2e-05	0	1e-05	1e-05	0	0	1e-05	1e-05	0	0	0	7e-05	0	0	0	0	0
Rhodovulum sp. P5	1e-05	2e-05	1e-05	0	0	0	1e-05	0	0	0	0	1e-05	0	1e-05	0	0	0	1e-05	1e-05	0	0	2e-05	1e-05	0	0	1e-05	0	2e-05	1e-05	3e-05	0	1e-05	0	3e-05	0	0	0	1e-05	0	0	0	1e-05	1e-05	1e-05	0	1e-05	0	0	0	0	2e-05	1e-05	2e-05	0	0	0	1e-05	1e-05	0	0	0	4e-05	0	0	0	0	0
Microbacterium testaceum	1e-05	1e-05	1e-05	1e-05	0	1e-05	0	0	1e-05	1e-05	0	1e-05	0	0	0	0	0	3e-05	0	0	0	1e-05	0	0	0	1e-05	0	1e-05	0	1e-05	0	0	0	2e-05	0	0	0	1e-05	0	0	0	3e-05	1e-05	1e-05	0	0	0	0	2e-05	0	1e-05	0	2e-05	0	1e-05	1e-05	1e-05	1e-05	0	0	1e-05	6e-05	0	0	0	0	0
Candidatus Desulfofervidus auxilii	0	0	1e-05	0	0	1e-05	0	0	0	0	0	0	0	0	0	0	2e-05	1e-05	0	0	0	1e-05	0	0	2e-05	1e-05	0	1e-05	2e-05	1e-05	0	1e-05	0	1e-05	0	0	0	1e-05	0	0	0	1e-05	1e-05	1e-05	2e-05	1e-05	0	1e-05	2e-05	1e-05	1e-05	1e-05	1e-05	1e-05	6e-05	0	0	0	0	0	0	3e-05	0	0	0	0	0
Yersinia intermedia	1e-05	1e-05	1e-05	0	0	3e-05	1e-05	0	1e-05	0	0	1e-05	0	0	0	1e-05	3e-05	1e-05	0	0	0	2e-05	0	0	0	1e-05	0	0	1e-05	3e-05	0	0	0	1e-05	1e-05	0	0	1e-05	0	0	0	1e-05	1e-05	0	2e-05	3e-05	0	0	1e-05	0	1e-05	0	0	0	5e-05	0	1e-05	0	0	0	0	0	0	0	0	0	0
Colwellia sp. Arc7-635	0	3e-05	1e-05	0	0	1e-05	0	0	0	0	0	0	0	0	0	0	0	1e-05	0	1e-05	0	1e-05	1e-05	0	0	0	0	1e-05	0	0	0	0	1e-05	0	0	0	0	2e-05	0	0	0	0	0	2e-05	1e-05	1e-05	0	1e-05	1e-05	1e-05	1e-05	1e-05	1e-05	1e-05	2e-05	1e-05	1e-05	0	0	0	1e-05	0.0001	0	0	0	0	0
Thauera hydrothermalis	1e-05	0	1e-05	0	0	0	0	0	0	0	0	1e-05	0	0	0	0	0	1e-05	1e-05	0	0	1e-05	1e-05	0	0	1e-05	0	1e-05	1e-05	2e-05	0	0	0	2e-05	0	0	0	0	0	0	0	2e-05	0	0	0	1e-05	0	0	1e-05	0	1e-05	0	2e-05	0	0	0	1e-05	1e-05	0	0	1e-05	0.00014	0	1e-05	0	0	0
Serratia sp. MYb239	1e-05	0	1e-05	0	0	0	0	0	0	0	0	1e-05	6e-05	0	0	0	0	0	1e-05	0	0	2e-05	1e-05	0	0	0	0	1e-05	0	1e-05	1e-05	0	0	1e-05	0	0	0	1e-05	0	0	1e-05	2e-05	1e-05	1e-05	0	1e-05	0	0	1e-05	0	2e-05	0	1e-05	0	0	0	0	0	0	0	0	0.0001	0	1e-05	0	0	0
Weissella jogaejeotgali	0	0	2e-05	0	0	2e-05	0	1e-05	0	0	0	0	0	0	0	0	0	1e-05	0	0	0	1e-05	1e-05	0	0	0	0	2e-05	0	1e-05	0	1e-05	0	0	0	0	0	0	0	0	1e-05	1e-05	0	0	1e-05	1e-05	2e-05	1e-05	2e-05	0	0	1e-05	0	2e-05	1e-05	4e-05	2e-05	1e-05	0	0	2e-05	0	0	0	0	0	5e-05
Pelodictyon luteolum	1e-05	1e-05	1e-05	0	0	0	1e-05	0	0	1e-05	0	1e-05	0	0	0	0	0	1e-05	1e-05	0	0	1e-05	1e-05	0	0	1e-05	0	3e-05	0	3e-05	1e-05	1e-05	1e-05	4e-05	0	0	0	2e-05	0	0	0	1e-05	1e-05	0	1e-05	1e-05	0	0	0	1e-05	1e-05	1e-05	1e-05	1e-05	0	0	1e-05	1e-05	0	0	0	0	0	1e-05	0	0	0
Sedimentisphaera salicampi	0	1e-05	1e-05	0	0	1e-05	0	0	0	0	0	1e-05	0	0	0	0	0	2e-05	0	0	0	1e-05	1e-05	0	0	1e-05	0	2e-05	2e-05	3e-05	1e-05	1e-05	1e-05	3e-05	0	0	0	1e-05	0	0	0	2e-05	1e-05	0	2e-05	1e-05	1e-05	0	1e-05	1e-05	1e-05	0	1e-05	1e-05	1e-05	0	1e-05	1e-05	0	0	0	0	0	0	0	0	0
Xanthomonas hortorum	1e-05	1e-05	1e-05	0	0	0	0	0	1e-05	0	0	1e-05	0.00017	0	0	1e-05	0	2e-05	1e-05	0	0	1e-05	0	0	0	0	0	1e-05	0	1e-05	0	0	0	1e-05	0	0	0	0	0	0	0	2e-05	0	1e-05	0	0	0	0	1e-05	0	1e-05	0	1e-05	0	0	0	1e-05	1e-05	0	0	0	0	0	0	0	0	0
Rubrobacter indicoceani	1e-05	1e-05	1e-05	1e-05	0	0	0	0	1e-05	1e-05	0	1e-05	0	0	0	0	0	2e-05	2e-05	0	0	2e-05	0	0	0	1e-05	0	1e-05	0	3e-05	0	0	0	3e-05	0	0	0	1e-05	0	0	0	2e-05	1e-05	0	1e-05	1e-05	1e-05	0	1e-05	1e-05	1e-05	0	3e-05	0	0	1e-05	1e-05	1e-05	0	0	0	0	0	1e-05	0	0	0
Microbacterium pygmaeum	1e-05	1e-05	1e-05	1e-05	0	1e-05	0	0	1e-05	0	0	1e-05	0	0	0	0	0	2e-05	0	0	0	2e-05	1e-05	0	0	1e-05	0	2e-05	1e-05	3e-05	0	0	0	1e-05	0	0	0	1e-05	0	0	1e-05	2e-05	1e-05	1e-05	0	1e-05	0	0	3e-05	1e-05	1e-05	1e-05	0	1e-05	0	1e-05	1e-05	1e-05	0	0	1e-05	0	0	0	0	0	0
Aggregatibacter segnis	0	0	0	0	0	0	0	1e-05	0	0	6e-05	0	0.00012	0	0	1e-05	0	0	0	0	0	0	0	0	2e-05	0	0	0	0	0	0	1e-05	0	0	1e-05	1e-05	0	0	1e-05	0	0	0	0	0	0	1e-05	0	0	0	1e-05	1e-05	1e-05	1e-05	1e-05	0	0	0	0	5e-05	0	1e-05	0	0	0	0	0	0
Celeribacter manganoxidans	1e-05	1e-05	2e-05	0	0	0	0	0	0	1e-05	0	1e-05	0	0	0	1e-05	0	1e-05	1e-05	0	0	2e-05	0	0	0	1e-05	0	1e-05	2e-05	2e-05	0	2e-05	1e-05	3e-05	0	0	0	2e-05	0	0	0	2e-05	1e-05	1e-05	1e-05	1e-05	0	0	1e-05	0	1e-05	0	3e-05	0	0	0	1e-05	1e-05	0	0	0	0	0	0	0	0	0
Burkholderia sp. AD24	1e-05	1e-05	1e-05	0	0	0	0	0	1e-05	1e-05	0	1e-05	6e-05	0	0	1e-05	0	1e-05	1e-05	0	0	1e-05	0	0	0	0	0	1e-05	1e-05	2e-05	0	0	1e-05	3e-05	0	0	0	1e-05	0	0	1e-05	1e-05	1e-05	1e-05	0	1e-05	0	0	0	0	2e-05	0	2e-05	0	1e-05	0	1e-05	1e-05	0	0	0	0	0	1e-05	0	0	0
Vibrio nigripulchritudo	1e-05	1e-05	1e-05	0	0	0	0	0	1e-05	0	0	0	0	0	0	0	0	1e-05	0	1e-05	0	1e-05	0	0	2e-05	0	0	1e-05	1e-05	1e-05	0	0	0	6e-05	0	0	0	1e-05	0	2e-05	0	1e-05	1e-05	0	1e-05	1e-05	1e-05	0	1e-05	1e-05	1e-05	1e-05	1e-05	1e-05	1e-05	0	0	0	0	0	0	5e-05	0	0	0	0	0
Nakamurella sp. s14-144	0	0	1e-05	1e-05	0	1e-05	0	0	4e-05	0	0	1e-05	0	0	0	0	0	2e-05	0	0	0	0	1e-05	0	0	1e-05	0	3e-05	1e-05	1e-05	1e-05	1e-05	0	2e-05	0	0	0	1e-05	0	0	0	1e-05	1e-05	0	1e-05	1e-05	0	0	2e-05	1e-05	2e-05	1e-05	1e-05	0	1e-05	1e-05	1e-05	1e-05	0	0	1e-05	0	0	0	0	0	0
Pseudomonas sp. DY-1	1e-05	1e-05	1e-05	0	0	0	1e-05	0	0	1e-05	0	1e-05	0	0	0	0	0	1e-05	1e-05	0	0	1e-05	1e-05	0	0	0	0	3e-05	0	2e-05	0	0	1e-05	3e-05	0	0	0	1e-05	0	0	1e-05	2e-05	1e-05	4e-05	1e-05	1e-05	1e-05	0	1e-05	0	1e-05	0	2e-05	0	0	0	1e-05	1e-05	0	0	0	0	0	1e-05	0	0	0
Sulfuricaulis limicola	1e-05	1e-05	1e-05	0	0	0	0	0	0	0	0	1e-05	5e-05	0	0	1e-05	0	1e-05	1e-05	0	0	1e-05	0	0	2e-05	1e-05	0	2e-05	0	2e-05	0	0	0	2e-05	0	0	0	1e-05	0	0	0	2e-05	1e-05	1e-05	0	1e-05	0	0	0	1e-05	1e-05	0	2e-05	1e-05	0	0	1e-05	1e-05	0	0	0	3e-05	0	0	0	0	0
Synechococcus sp. JA-3-3Ab	1e-05	1e-05	1e-05	0	0	1e-05	0	0	1e-05	1e-05	0	1e-05	0	0	0	0	0	1e-05	1e-05	0	0	1e-05	0	0	0	1e-05	0	2e-05	1e-05	2e-05	1e-05	0	1e-05	4e-05	0	0	0	1e-05	0	0	0	3e-05	2e-05	1e-05	0	1e-05	0	0	0	1e-05	1e-05	1e-05	2e-05	0	0	0	1e-05	1e-05	0	0	0	0	0	0	0	0	1e-05
Mycoplasma anatis	0	1e-05	1e-05	0	0	1e-05	0	0	0	0	0	0	0.0001	0	0	0	2e-05	1e-05	0	0	0	0	0	0	0	0	0	1e-05	1e-05	1e-05	0	1e-05	0	1e-05	0	0	0	0	0	0	0	1e-05	0	1e-05	1e-05	1e-05	0	0	1e-05	1e-05	2e-05	1e-05	0	1e-05	4e-05	1e-05	1e-05	0	0	0	0	0	0	0	0	0	1e-05
Phaeobacter porticola	1e-05	1e-05	0	0	0	0	0	0	0	0	0	0	0.00014	0	0	1e-05	0	1e-05	0	0	0	1e-05	0	0	0	0	0	1e-05	0	1e-05	1e-05	0	1e-05	1e-05	0	0	0	1e-05	0	0	1e-05	1e-05	0	0	0	0	0	0	0	0	1e-05	0	1e-05	0	0	0	1e-05	1e-05	0	0	1e-05	6e-05	0	0	0	0	0
Pusillimonas sp. ye3	0	0	1e-05	0	0	1e-05	1e-05	0	1e-05	0	0	0	0	0	0	1e-05	0	1e-05	1e-05	0	0	1e-05	0	0	0	0	0	3e-05	1e-05	1e-05	1e-05	1e-05	2e-05	1e-05	0	0	1e-05	1e-05	0	0	0	1e-05	1e-05	0	0	1e-05	2e-05	0	0	1e-05	2e-05	1e-05	1e-05	0	2e-05	0	1e-05	1e-05	0	0	1e-05	0	2e-05	1e-05	0	0	0
Rahnella sp. ERMR1:05	2e-05	1e-05	2e-05	0	0	0	1e-05	0	0	0	0	1e-05	0	0	0	1e-05	0	1e-05	1e-05	0	0	1e-05	1e-05	0	0	1e-05	0	1e-05	1e-05	2e-05	0	1e-05	1e-05	2e-05	1e-05	0	0	1e-05	0	0	0	4e-05	1e-05	0	1e-05	1e-05	0	0	0	0	1e-05	0	2e-05	2e-05	0	0	1e-05	1e-05	0	0	0	0	0	0	0	0	1e-05
Capnocytophaga sp. oral taxon 323	0	1e-05	0	0	0	1e-05	1e-05	1e-05	0	0	0	0	0	1e-05	0	2e-05	1e-05	1e-05	0	0	0	2e-05	0	0	0	1e-05	0	1e-05	1e-05	1e-05	0	2e-05	1e-05	1e-05	0	0	0	1e-05	0	0	1e-05	0	1e-05	1e-05	1e-05	1e-05	1e-05	1e-05	2e-05	1e-05	0	1e-05	2e-05	0	3e-05	0	0	1e-05	0	0	0	0	1e-05	0	0	0	0
Pelodictyon phaeoclathratiforme	1e-05	1e-05	1e-05	0	0	0	1e-05	0	1e-05	0	0	1e-05	0	0	0	0	0	1e-05	0	0	0	2e-05	1e-05	0	0	0	0	3e-05	2e-05	2e-05	0	2e-05	0	2e-05	0	0	0	1e-05	0	0	0	1e-05	1e-05	0	2e-05	2e-05	0	0	1e-05	1e-05	2e-05	1e-05	1e-05	2e-05	0	0	1e-05	1e-05	0	0	0	0	0	0	0	0	0
Leuconostoc gelidum	0	0	1e-05	0	0	0	0	0	0	0	0	0	0	0	0	0	0	1e-05	0	0	0	3e-05	1e-05	0	2e-05	1e-05	0	1e-05	1e-05	2e-05	0	1e-05	0	2e-05	0	0	0	1e-05	0	0	1e-05	1e-05	0	1e-05	2e-05	1e-05	0	1e-05	1e-05	1e-05	1e-05	2e-05	1e-05	2e-05	1e-05	1e-05	1e-05	0	0	0	0	0	0	1e-05	0	0	2e-05
Microcystis sp. MC19	0	0	0	0	0	0	0	0	0	0	0	0	0.00023	0	0	0	2e-05	1e-05	0	0	0	0	0	0	0	0	0	0	0	1e-05	0	0	0	0	0	0	0	1e-05	0	0	0	0	0	0	0	0	0	0	0	1e-05	2e-05	1e-05	1e-05	0	5e-05	0	0	0	0	0	0	0	0	0	0	0	0
Pseudovibrio sp. FO-BEG1	1e-05	0	1e-05	0	0	0	0	0	1e-05	0	0	0	6e-05	0	0	0	0	1e-05	0	0	0	1e-05	0	0	0	0	0	4e-05	1e-05	1e-05	1e-05	2e-05	0	2e-05	0	0	0	1e-05	0	0	0	2e-05	1e-05	0	1e-05	1e-05	0	0	2e-05	1e-05	2e-05	1e-05	1e-05	0	2e-05	0	0	1e-05	0	0	0	0	0	0	0	0	0
Pseudomonas veronii	1e-05	1e-05	1e-05	0	0	1e-05	1e-05	0	0	0	0	1e-05	0	0	0	0	0	1e-05	1e-05	0	0	2e-05	0	0	0	1e-05	0	1e-05	0	4e-05	0	1e-05	0	2e-05	0	0	0	0	0	0	1e-05	2e-05	1e-05	1e-05	0	1e-05	0	0	1e-05	1e-05	1e-05	1e-05	2e-05	0	0	0	1e-05	1e-05	0	0	1e-05	4e-05	0	0	0	0	0
Capnocytophaga sp. H4358	0	1e-05	2e-05	0	0	1e-05	0	0	0	0	0	0	0	0	0	0	2e-05	0	0	0	0	2e-05	1e-05	0	0	0	0	0	1e-05	0	0	3e-05	0	0	0	0	0	0	0	0	0	0	0	0	2e-05	3e-05	1e-05	3e-05	0	0	1e-05	1e-05	0	4e-05	7e-05	0	0	1e-05	0	0	1e-05	0	1e-05	0	0	0	0
Mycoplasma hominis	1e-05	0	1e-05	0	0	0	0	0	2e-05	0	0	1e-05	0	0	0	0	0	1e-05	0	0	0	2e-05	0	0	0	1e-05	0	1e-05	3e-05	1e-05	0	3e-05	0	1e-05	0	0	0	0	0	0	0	0	1e-05	1e-05	1e-05	2e-05	0	1e-05	1e-05	1e-05	3e-05	2e-05	1e-05	2e-05	3e-05	1e-05	0	0	0	0	0	0	0	0	0	0	0
Neisseria flavescens	1e-05	0	0	0	0	0	0	0	0	0	0	0	0.0003	0	0	0	0	0	0	0	0	0	2e-05	0	0	0	0	1e-05	0	0	0	0	0	1e-05	0	0	0	1e-05	0	0	0	0	1e-05	0	0	0	0	0	0	0	1e-05	0	0	0	0	0	0	0	0	0	0	0	0	0	0	0	0
Candidatus Pelagibacter sp. RS40	0	1e-05	1e-05	0	0	0	0	0	1e-05	0	0	0	0	0	0	0	1e-05	1e-05	0	0	0	3e-05	0	0	0	0	0	0	1e-05	1e-05	0	1e-05	0	1e-05	0	0	0	0	0	0	1e-05	0	0	1e-05	1e-05	1e-05	0	1e-05	1e-05	2e-05	3e-05	2e-05	0	1e-05	5e-05	1e-05	0	1e-05	0	0	0	4e-05	0	0	0	0	1e-05
Virgibacillus sp. Bac330	1e-05	1e-05	1e-05	0	0	0	0	0	0	0	0	1e-05	0	0	0	1e-05	0	2e-05	0	0	0	1e-05	1e-05	0	0	0	0	2e-05	1e-05	1e-05	0	1e-05	0	1e-05	0	0	0	1e-05	0	1e-05	1e-05	2e-05	0	0	1e-05	1e-05	0	0	1e-05	1e-05	3e-05	1e-05	1e-05	3e-05	1e-05	2e-05	1e-05	0	0	0	0	0	0	0	0	0	2e-05
Candidatus Pelagibacter ubique	0	0	1e-05	0	0	1e-05	0	0	1e-05	0	0	0	0	0	0	0	0	1e-05	0	0	0	1e-05	0	0	3e-05	0	0	0	1e-05	0	0	1e-05	0	0	0	0	0	0	0	0	1e-05	1e-05	1e-05	0	4e-05	1e-05	0	1e-05	1e-05	1e-05	1e-05	1e-05	1e-05	2e-05	3e-05	1e-05	2e-05	1e-05	4e-05	0	0	0	0	0	0	0	1e-05
Mycoplasma californicum	0	0	1e-05	0	0	1e-05	0	0	1e-05	0	0	0	0	0	0	1e-05	2e-05	1e-05	0	0	0	1e-05	0	0	0	0	0	1e-05	1e-05	0	0	4e-05	1e-05	1e-05	0	0	0	1e-05	0	0	0	0	0	1e-05	1e-05	1e-05	0	1e-05	1e-05	1e-05	1e-05	1e-05	1e-05	2e-05	5e-05	1e-05	1e-05	0	0	0	0	0	0	1e-05	0	0	2e-05
Paenisporosarcina sp. K2R23-3	1e-05	0	2e-05	0	0	1e-05	0	0	1e-05	0	0	0	0	0	0	1e-05	0	1e-05	0	0	0	1e-05	1e-05	0	0	0	0	1e-05	0	1e-05	0	1e-05	1e-05	1e-05	0	0	0	1e-05	0	0	0	1e-05	1e-05	0	2e-05	1e-05	1e-05	1e-05	2e-05	1e-05	2e-05	2e-05	0	3e-05	1e-05	2e-05	1e-05	0	0	0	0	0	0	1e-05	0	0	1e-05
Streptomyces sp. S8	1e-05	1e-05	1e-05	0	0	0	0	0	0	0	0	1e-05	0	0	0	0	0	2e-05	1e-05	0	0	1e-05	1e-05	0	0	0	0	1e-05	1e-05	1e-05	0	0	0	2e-05	0	0	0	1e-05	0	0	0	3e-05	1e-05	1e-05	0	1e-05	0	0	1e-05	1e-05	1e-05	1e-05	3e-05	0	0	0	4e-05	0	0	0	0	5e-05	0	1e-05	0	0	0
Bacillus mobilis	0	0	0	0	0	1e-05	0	1e-05	0	0	0.00014	0	0	0	0	0	0	0	0	0	0	0	0	0	4e-05	0	0	0	0	0	0	0	0	1e-05	0	1e-05	0	0	1e-05	0	0	0	0	0	0	1e-05	0	0	0	1e-05	1e-05	1e-05	0	2e-05	2e-05	0	0	1e-05	6e-05	0	0	0	0	0	0	0	0
Staphylococcus delphini	0	0	0	0	0	0	0	0	3e-05	0	0	0	0	0	0	0	0	1e-05	0	0	0	0	0	0	0	0	0	1e-05	1e-05	0	0	1e-05	0	1e-05	0	0	0	1e-05	0	3e-05	1e-05	1e-05	1e-05	0	1e-05	1e-05	0	0	1e-05	1e-05	3e-05	1e-05	0	0	1e-05	1e-05	1e-05	0	0	0	0	0	0	1e-05	0	0	0.00011
Parashewanella sp. MEBiC05444	0	1e-05	1e-05	0	0	2e-05	0	0	0	0	0	0	5e-05	0	0	1e-05	2e-05	1e-05	0	1e-05	0	1e-05	0	0	0	0	0	1e-05	0	1e-05	0	0	0	0	0	0	0	1e-05	0	0	0	0	0	0	0	1e-05	1e-05	0	0	1e-05	1e-05	0	0	1e-05	3e-05	0	1e-05	1e-05	0	0	0	0.0001	0	0	0	0	0
Lactobacillus acidipiscis	0	0	1e-05	0	0	1e-05	0	0	0	0	0	0	0	0	0	0	0	1e-05	0	0	0	0	1e-05	0	0	0	0	1e-05	1e-05	1e-05	0	1e-05	1e-05	3e-05	0	0	0	1e-05	0	0	1e-05	1e-05	1e-05	0	1e-05	1e-05	0	0	1e-05	1e-05	2e-05	1e-05	2e-05	3e-05	2e-05	2e-05	1e-05	0	0	0	1e-05	0	0	0	0	0	4e-05
Pseudomonas sihuiensis	1e-05	0	1e-05	0	0	1e-05	0	0	0	0	0	0	8e-05	0	0	0	0	1e-05	0	0	0	1e-05	0	1e-05	0	1e-05	0	1e-05	0	2e-05	0	0	0	1e-05	0	0	0	1e-05	0	0	0	2e-05	0	1e-05	1e-05	0	0	0	0	0	1e-05	1e-05	2e-05	0	0	0	0	1e-05	0	0	2e-05	7e-05	0	0	0	0	0
Sphingorhabdus sp. M41	1e-05	0	1e-05	0	0	1e-05	0	0	0	1e-05	0	1e-05	0	0	0	0	0	1e-05	1e-05	0	0	1e-05	0	0	0	1e-05	0	2e-05	0	2e-05	0	0	0	4e-05	0	0	0	1e-05	0	0	0	1e-05	0	0	0	1e-05	1e-05	0	1e-05	0	1e-05	0	1e-05	0	0	0	1e-05	1e-05	0	0	0	0.00012	0	0	0	0	0
Thalassospira marina	1e-05	1e-05	1e-05	0	0	0	0	0	2e-05	0	0	1e-05	0	0	0	1e-05	0	1e-05	0	0	0	1e-05	0	0	0	1e-05	0	1e-05	1e-05	3e-05	1e-05	1e-05	1e-05	2e-05	0	0	0	1e-05	0	0	0	1e-05	1e-05	0	3e-05	1e-05	1e-05	1e-05	1e-05	1e-05	1e-05	1e-05	1e-05	0	0	0	1e-05	1e-05	0	0	0	0	0	0	0	0	1e-05
Exiguobacterium sibiricum	1e-05	0	1e-05	0	0	0	1e-05	0	0	1e-05	0	1e-05	0	0	0	1e-05	0	1e-05	0	0	0	1e-05	1e-05	0	0	0	0	2e-05	0	1e-05	0	1e-05	1e-05	4e-05	0	0	0	1e-05	0	0	1e-05	1e-05	1e-05	0	1e-05	1e-05	1e-05	1e-05	1e-05	1e-05	1e-05	1e-05	1e-05	0	2e-05	1e-05	1e-05	1e-05	0	0	0	0	0	1e-05	0	0	0
Mesorhizobium sp. M7A.F.Ce.TU.012.03.2.1	1e-05	2e-05	2e-05	0	0	0	1e-05	0	1e-05	1e-05	0	1e-05	0	0	0	0	0	1e-05	0	0	0	1e-05	1e-05	0	0	1e-05	0	3e-05	1e-05	2e-05	0	0	1e-05	2e-05	0	0	0	1e-05	0	0	0	3e-05	1e-05	1e-05	0	1e-05	0	0	0	1e-05	1e-05	0	1e-05	1e-05	0	0	1e-05	2e-05	0	0	0	0	0	1e-05	0	0	0
Pandoraea vervacti	1e-05	1e-05	1e-05	0	0	1e-05	1e-05	0	0	1e-05	0	1e-05	0	0	0	1e-05	0	1e-05	1e-05	0	0	2e-05	1e-05	0	0	1e-05	0	2e-05	1e-05	2e-05	0	0	1e-05	2e-05	0	0	0	1e-05	0	0	0	1e-05	1e-05	1e-05	1e-05	1e-05	0	0	1e-05	0	1e-05	0	2e-05	1e-05	0	1e-05	1e-05	1e-05	0	0	0	0	0	1e-05	0	0	0
Gallibacterium anatis	0	1e-05	1e-05	0	0	0	0	0	0	0	0	0	0	0	0	1e-05	1e-05	1e-05	0	0	0	1e-05	0	0	0	1e-05	0	1e-05	1e-05	1e-05	0	3e-05	1e-05	1e-05	0	0	0	1e-05	0	0	1e-05	1e-05	1e-05	1e-05	1e-05	1e-05	1e-05	1e-05	1e-05	1e-05	1e-05	1e-05	1e-05	1e-05	3e-05	1e-05	1e-05	0	0	0	1e-05	0	0	0	0	0	1e-05
Cyanothece sp. PCC 7425	1e-05	1e-05	1e-05	0	0	0	0	0	1e-05	0	0	0	0.00012	0	0	0	0	1e-05	0	0	0	1e-05	0	0	0	0	0	1e-05	1e-05	1e-05	0	0	0	3e-05	0	0	0	1e-05	0	0	0	1e-05	1e-05	0	1e-05	1e-05	0	0	0	0	1e-05	0	1e-05	0	1e-05	0	1e-05	1e-05	0	0	0	3e-05	0	0	0	0	0
Chlorobium phaeovibrioides	1e-05	0	1e-05	0	0	0	0	0	0	0	0	1e-05	0	0	0	0	1e-05	1e-05	1e-05	0	0	1e-05	0	0	0	0	0	1e-05	0	2e-05	0	0.00012	0	3e-05	0	0	0	1e-05	0	0	0	1e-05	1e-05	0	1e-05	1e-05	0	0	0	1e-05	1e-05	1e-05	2e-05	0	1e-05	0	0	1e-05	0	0	0	0	0	0	0	0	0
Serratia quinivorans	1e-05	1e-05	1e-05	0	0	0	0	0	0	0	0	1e-05	0	0	0	1e-05	0	1e-05	1e-05	0	0	1e-05	0	0	0	1e-05	0	2e-05	1e-05	2e-05	0	2e-05	0	3e-05	0	0	0	2e-05	0	0	0	3e-05	1e-05	1e-05	0	1e-05	1e-05	0	1e-05	1e-05	1e-05	1e-05	2e-05	0	0	0	1e-05	1e-05	0	0	0	0	0	1e-05	0	0	0
Chloracidobacterium thermophilum	1e-05	1e-05	1e-05	0	0	1e-05	1e-05	0	0	1e-05	0	1e-05	0	0	0	0	0	1e-05	1e-05	0	0	1e-05	1e-05	0	0	1e-05	0	3e-05	0	2e-05	0	0	1e-05	5e-05	0	0	0	1e-05	0	0	0	3e-05	1e-05	0	0	1e-05	1e-05	0	0	0	1e-05	0	2e-05	1e-05	0	0	1e-05	1e-05	0	0	0	0	0	1e-05	0	0	0
Kyrpidia tusciae	1e-05	1e-05	1e-05	0	0	0	0	0	0	1e-05	0	1e-05	0	0	0	1e-05	0	1e-05	1e-05	0	0	2e-05	1e-05	0	0	0	0	2e-05	1e-05	2e-05	1e-05	0	1e-05	5e-05	0	0	0	1e-05	0	0	0	3e-05	1e-05	0	0	1e-05	1e-05	0	0	1e-05	1e-05	0	3e-05	0	0	0	1e-05	1e-05	0	0	0	0	0	0	0	0	0
Neisseria lactamica	1e-05	1e-05	0	0	0	0	0	0	1e-05	0	0	0	0.00015	0	0	0	0	1e-05	0	0	0	1e-05	0	0	0	1e-05	0	2e-05	1e-05	3e-05	0	0	0	3e-05	0	0	0	0	0	0	0	1e-05	1e-05	0	1e-05	1e-05	0	0	0	0	1e-05	1e-05	0	0	0	0	1e-05	0	0	0	0	0	0	0	0	0	0
Luteibacter rhizovicinus	1e-05	1e-05	2e-05	1e-05	0	1e-05	1e-05	0	1e-05	1e-05	0	1e-05	0	0	0	1e-05	0	1e-05	1e-05	0	0	1e-05	0	0	0	1e-05	0	1e-05	1e-05	3e-05	0	1e-05	1e-05	3e-05	0	0	0	2e-05	0	0	0	2e-05	1e-05	1e-05	0	1e-05	0	0	0	0	1e-05	0	1e-05	0	0	0	1e-05	1e-05	0	0	0	0	0	1e-05	0	0	0
Pseudothermotoga thermarum	0	0	1e-05	0	0	0	0	0	1e-05	0	0	1e-05	0	0	0	0	0	1e-05	0	0	0	1e-05	1e-05	0	0	0	0	3e-05	1e-05	1e-05	1e-05	1e-05	0	2e-05	0	0	0	1e-05	0	0	0	1e-05	1e-05	1e-05	1e-05	1e-05	1e-05	1e-05	1e-05	1e-05	3e-05	1e-05	1e-05	3e-05	0	1e-05	1e-05	1e-05	0	0	0	0	0	0	0	0	1e-05
Bradyrhizobium sp. CCGE-LA001	1e-05	1e-05	1e-05	0	0	0	0	0	1e-05	0	0	1e-05	6e-05	0	0	0	0	1e-05	1e-05	0	0	1e-05	0	0	0	0	0	2e-05	0	1e-05	1e-05	0	0	2e-05	0	0	0	1e-05	0	0	0	1e-05	1e-05	7e-05	0	1e-05	0	0	1e-05	0	1e-05	0	1e-05	0	0	1e-05	0	0	0	0	1e-05	0	0	1e-05	0	0	0
Roseitalea porphyridii	1e-05	1e-05	1e-05	0	0	0	1e-05	0	1e-05	0	0	1e-05	0	0	0	1e-05	0	2e-05	1e-05	0	0	1e-05	0	0	0	0	0	4e-05	1e-05	1e-05	0	1e-05	2e-05	2e-05	0	0	0	1e-05	0	0	0	1e-05	1e-05	0	1e-05	1e-05	0	0	1e-05	1e-05	3e-05	1e-05	1e-05	0	0	0	2e-05	1e-05	0	0	0	0	0	0	0	0	0
Xenorhabdus bovienii	1e-05	1e-05	1e-05	0	0	1e-05	0	0	1e-05	0	0	1e-05	0	0	0	0	0	1e-05	0	1e-05	0	1e-05	0	0	0	0	0	1e-05	1e-05	1e-05	0	1e-05	1e-05	1e-05	0	0	0	1e-05	0	1e-05	1e-05	1e-05	1e-05	1e-05	0	1e-05	1e-05	1e-05	1e-05	1e-05	2e-05	1e-05	1e-05	0	0	0	1e-05	1e-05	0	2e-05	1e-05	0	0	1e-05	1e-05	0	0
Novibacillus thermophilus	1e-05	1e-05	1e-05	0	0	0	0	0	1e-05	1e-05	0	1e-05	0	0	0	0	0	1e-05	0	0	0	1e-05	1e-05	0	0	1e-05	0	6e-05	0	2e-05	0	1e-05	1e-05	4e-05	0	0	0	1e-05	0	0	0	2e-05	1e-05	0	0	1e-05	0	0	0	0	2e-05	0	1e-05	1e-05	0	1e-05	1e-05	1e-05	0	0	0	0	0	0	0	0	1e-05
Rhodomicrobium vannielii	2e-05	1e-05	1e-05	0	0	0	1e-05	0	0	1e-05	0	1e-05	0	0	0	0	0	1e-05	1e-05	0	0	1e-05	0	0	0	1e-05	0	3e-05	0	1e-05	0	0	1e-05	3e-05	0	0	0	1e-05	0	0	0	2e-05	1e-05	1e-05	1e-05	1e-05	0	0	2e-05	1e-05	2e-05	1e-05	2e-05	0	0	1e-05	1e-05	1e-05	0	0	0	0	0	0	0	0	0
Anabaena sp. 90	0	1e-05	1e-05	0	0	0	0	0	0	0	0	1e-05	0.0001	0	0	0	0	1e-05	0	0	0	1e-05	0	0	0	0	0	1e-05	0	1e-05	0	1e-05	1e-05	2e-05	0	0	0	0	0	0	0	1e-05	1e-05	2e-05	2e-05	1e-05	0	1e-05	1e-05	0	1e-05	0	2e-05	1e-05	2e-05	0	0	0	0	0	0	0	0	0	0	0	1e-05
Nostoc piscinale	1e-05	0	1e-05	0	0	0	0	1e-05	1e-05	0	0	0	0	0	0	0	0	1e-05	0	0	0	1e-05	0	0	0	0	0	3e-05	2e-05	1e-05	0	2e-05	1e-05	1e-05	0	0	0	1e-05	0	0	1e-05	1e-05	1e-05	0	1e-05	1e-05	0	1e-05	1e-05	2e-05	3e-05	2e-05	1e-05	3e-05	1e-05	0	1e-05	0	0	0	0	0	0	0	0	0	0
Exiguobacterium sp. AT1b	1e-05	1e-05	1e-05	0	0	0	0	0	1e-05	0	0	0	0	0	0	0	0	1e-05	0	0	0	1e-05	1e-05	0	0	1e-05	0	3e-05	0	2e-05	0	2e-05	0	1e-05	0	0	0	1e-05	0	0	0	1e-05	1e-05	0	1e-05	1e-05	1e-05	0	2e-05	1e-05	1e-05	1e-05	0	3e-05	1e-05	2e-05	1e-05	0	0	0	1e-05	0	0	0	0	0	2e-05
Altererythrobacter sp. NS1	1e-05	0	1e-05	0	0	0	0	0	1e-05	0	0	1e-05	7e-05	0	0	1e-05	0	1e-05	1e-05	0	0	1e-05	0	0	0	0	0	2e-05	1e-05	1e-05	0	0	0	2e-05	0	0	0	1e-05	0	0	0	1e-05	1e-05	1e-05	1e-05	1e-05	0	0	0	0	1e-05	0	2e-05	0	0	0	1e-05	1e-05	0	0	0	4e-05	0	1e-05	0	0	0
Weissella koreensis	0	0	1e-05	0	0	2e-05	0	0	1e-05	0	0	0	0	0	0	0	0	1e-05	0	0	0	1e-05	1e-05	0	0	0	0	1e-05	2e-05	0	0	1e-05	0	1e-05	0	0	0	0	0	1e-05	1e-05	0	0	0	1e-05	2e-05	0	1e-05	2e-05	1e-05	2e-05	1e-05	0	2e-05	1e-05	2e-05	1e-05	1e-05	0	0	1e-05	0	0	0	0	0	5e-05
Capnocytophaga sp. oral taxon 864	0	1e-05	1e-05	0	0	0	1e-05	0	1e-05	0	0	0	0	0	0	1e-05	1e-05	1e-05	0	0	0	1e-05	0	0	0	1e-05	0	0	1e-05	1e-05	0	3e-05	0	1e-05	0	0	0	1e-05	0	0	1e-05	0	1e-05	0	2e-05	1e-05	1e-05	2e-05	1e-05	2e-05	1e-05	1e-05	1e-05	1e-05	4e-05	0	1e-05	1e-05	0	0	0	0	0	0	0	0	0
Paraburkholderia terrae	1e-05	1e-05	1e-05	0	0	0	1e-05	0	0	0	0	1e-05	0	0	0	0	0	2e-05	1e-05	0	0	1e-05	0	0	0	1e-05	0	4e-05	0	2e-05	0	0	0	2e-05	0	0	0	2e-05	0	0	1e-05	2e-05	1e-05	1e-05	1e-05	1e-05	0	0	0	0	0	0	2e-05	1e-05	0	0	1e-05	1e-05	0	0	0	4e-05	0	1e-05	0	0	0
Borrelia coriaceae	0	0	1e-05	0	0	0	0	0	0	0	0	0	0.00019	0	0	0	0	1e-05	0	0	0	1e-05	0	0	0	0	0	0	0	0	0	0	0	1e-05	0	0	0	0	0	0	0	0	0	0	2e-05	1e-05	0	0	0	1e-05	1e-05	1e-05	1e-05	0	2e-05	0	0	1e-05	0	0	0	4e-05	0	0	0	0	0
Breoghania sp. L-A4	1e-05	1e-05	1e-05	0	0	0	0	0	0	1e-05	0	1e-05	0	0	0	0	0	1e-05	1e-05	0	0	1e-05	1e-05	0	0	0	0	1e-05	0	1e-05	1e-05	2e-05	0	3e-05	0	0	0	1e-05	0	0	0	2e-05	1e-05	0	2e-05	1e-05	0	0	0	0	1e-05	0	2e-05	1e-05	1e-05	0	1e-05	1e-05	0	0	0	5e-05	0	1e-05	0	0	0
Bacillus xiamenensis	0	1e-05	1e-05	0	0	0	0	0	2e-05	0	0	0	0	0	0	0	0	1e-05	0	0	0	2e-05	1e-05	0	0	0	0	1e-05	1e-05	2e-05	0	0	0	2e-05	0	0	0	0	0	0	0	1e-05	0	0	3e-05	2e-05	0	2e-05	1e-05	1e-05	1e-05	1e-05	1e-05	1e-05	1e-05	1e-05	0	1e-05	0	0	0	6e-05	0	0	0	0	0
Dokdonia sp. 4H-3-7-5	0	0	1e-05	0	0	1e-05	0	0	0	0	0	0	7e-05	0	0	0	4e-05	1e-05	0	0	0	0	0	0	0	0	0	0	1e-05	0	0	1e-05	0	1e-05	0	0	0	1e-05	0	0	0	0	1e-05	1e-05	1e-05	1e-05	0	2e-05	1e-05	1e-05	1e-05	1e-05	1e-05	1e-05	6e-05	0	0	0	0	0	0	0	0	0	0	0	1e-05
Dokdonia sp. PRO95	0	1e-05	1e-05	0	0	1e-05	0	0	0	0	0	0	0	0	0	0	2e-05	1e-05	0	0	0	2e-05	0	0	0	0	0	0	1e-05	0	0	2e-05	0	1e-05	0	0	0	1e-05	0	0	1e-05	0	1e-05	0	2e-05	1e-05	0	0	0	1e-05	1e-05	0	1e-05	2e-05	7e-05	1e-05	1e-05	1e-05	3e-05	0	0	0	0	0	0	0	1e-05
Dokdonia sp. Dokd-P16	0	1e-05	1e-05	0	0	1e-05	0	0	1e-05	0	0	0	0	0	0	0	3e-05	1e-05	0	0	0	1e-05	1e-05	0	0	1e-05	0	0	2e-05	1e-05	0	1e-05	0	1e-05	0	0	0	1e-05	0	0	0	0	0	0	2e-05	1e-05	0	1e-05	2e-05	1e-05	2e-05	1e-05	1e-05	2e-05	4e-05	0	1e-05	1e-05	0	0	0	0	0	0	0	0	1e-05
Enterobacteriaceae bacterium ENNIH1	1e-05	0	1e-05	0	0	0	1e-05	0	0	0	0	1e-05	0	1e-05	0	1e-05	0	1e-05	0	0	0	1e-05	0	0	0	0	0	1e-05	0	2e-05	0	2e-05	0	2e-05	3e-05	0	0	0	0	0	0	1e-05	0	1e-05	1e-05	1e-05	1e-05	0	0	0	2e-05	0	1e-05	0	0	0	1e-05	1e-05	0	0	1e-05	7e-05	0	1e-05	0	0	0
Nitrobacter winogradskyi	1e-05	1e-05	1e-05	0	0	0	0	0	1e-05	0	0	1e-05	0	0	0	1e-05	0	2e-05	1e-05	0	0	1e-05	0	0	0	0	0	2e-05	1e-05	1e-05	0	0	0	2e-05	0	0	0	1e-05	0	0	0	2e-05	1e-05	1e-05	1e-05	1e-05	0	0	1e-05	0	1e-05	0	1e-05	0	0	0	1e-05	1e-05	0	0	0	9e-05	0	0	0	0	0
Lactobacillus paraplantarum	0	1e-05	2e-05	0	0	1e-05	0	0	0	0	0	0	0	0	0	1e-05	0	1e-05	0	0	0	1e-05	1e-05	0	0	1e-05	0	0	1e-05	2e-05	0	1e-05	1e-05	1e-05	0	0	0	1e-05	0	0	0	1e-05	1e-05	0	0	1e-05	0	0	1e-05	0	1e-05	0	1e-05	2e-05	1e-05	2e-05	1e-05	1e-05	4e-05	0	1e-05	0	0	0	0	0	3e-05
Bosea sp. PAMC 26642	1e-05	1e-05	1e-05	0	0	0	0	0	1e-05	1e-05	0	1e-05	0	0	0	0	0	1e-05	1e-05	0	0	2e-05	0	0	0	0	0	1e-05	1e-05	1e-05	0	0	1e-05	2e-05	0	0	0	1e-05	0	0	0	2e-05	1e-05	1e-05	1e-05	1e-05	0	0	1e-05	0	2e-05	0	1e-05	0	0	0	1e-05	1e-05	0	0	0	7e-05	0	1e-05	0	0	0
Renibacterium salmoninarum	1e-05	1e-05	1e-05	1e-05	0	1e-05	0	0	4e-05	0	0	1e-05	0	0	0	0	1e-05	1e-05	0	0	0	1e-05	0	0	0	1e-05	0	0	0	1e-05	0	1e-05	0	1e-05	0	0	0	1e-05	0	0	1e-05	1e-05	1e-05	0	1e-05	1e-05	0	0	4e-05	1e-05	2e-05	2e-05	0	0	0	1e-05	1e-05	1e-05	0	0	2e-05	0	0	0	0	0	0
Psychroserpens sp. NJDZ02	0	0	1e-05	0	0	1e-05	0	0	1e-05	0	0	0	0	0	0	0	1e-05	1e-05	0	0	0	1e-05	0	0	0	0	0	1e-05	3e-05	0	0	1e-05	1e-05	1e-05	0	0	0	0	0	1e-05	0	1e-05	1e-05	1e-05	2e-05	1e-05	1e-05	1e-05	1e-05	1e-05	1e-05	1e-05	1e-05	0	2e-05	0	0	0	0	0	1e-05	6e-05	0	0	0	0	1e-05
Thiobacillus denitrificans	1e-05	1e-05	1e-05	0	0	0	0	0	0	1e-05	0	1e-05	0	0	0	0	0	1e-05	1e-05	0	0	1e-05	1e-05	0	0	0	0	4e-05	0	1e-05	0	0	0	3e-05	0	0	0	1e-05	0	0	0	2e-05	2e-05	1e-05	0	0	0	0	0	0	1e-05	0	2e-05	0	1e-05	0	1e-05	1e-05	0	0	0	7e-05	0	1e-05	0	0	0
Calothrix sp. NIES-3974	1e-05	1e-05	1e-05	0	0	0	0	1e-05	1e-05	0	0	1e-05	0	0	0	0	0	1e-05	0	0	0	2e-05	0	0	0	0	0	1e-05	0	1e-05	0	1e-05	0	1e-05	0	0	0	3e-05	0	0	1e-05	1e-05	0	1e-05	1e-05	1e-05	0	1e-05	1e-05	0	2e-05	0	2e-05	2e-05	1e-05	1e-05	0	1e-05	0	0	0	3e-05	0	0	0	0	2e-05
Methylobacterium phyllosphaerae	1e-05	1e-05	1e-05	0	0	0	0	0	1e-05	0	0	0	0	0	0	1e-05	0	2e-05	1e-05	0	0	1e-05	1e-05	0	0	2e-05	0	1e-05	0	2e-05	0	1e-05	1e-05	2e-05	0	0	0	2e-05	0	0	0	1e-05	5e-05	1e-05	0	1e-05	0	0	0	0	2e-05	0	2e-05	0	0	0	1e-05	2e-05	0	0	0	0	1e-05	0	0	0	0
Sphingobium sp. RAC03	1e-05	1e-05	1e-05	0	0	0	1e-05	0	1e-05	0	0	1e-05	0	0	0	0	0	0	1e-05	0	0	1e-05	0	0	0	0	0	2e-05	0	2e-05	1e-05	0	1e-05	1e-05	0	0	0	1e-05	0	0	0	1e-05	1e-05	1e-05	1e-05	1e-05	0	0	1e-05	0	1e-05	0	2e-05	1e-05	0	0	1e-05	1e-05	0	0	0	8e-05	0	1e-05	0	0	0
Sulfitobacter sp. D7	1e-05	1e-05	2e-05	0	0	0	0	0	0	0	0	1e-05	0	0	0	1e-05	0	1e-05	0	0	0	2e-05	0	0	0	0	0	1e-05	1e-05	1e-05	1e-05	0	1e-05	2e-05	0	0	0	1e-05	0	0	0	3e-05	1e-05	0	2e-05	1e-05	0	0	0	0	1e-05	1e-05	1e-05	0	0	0	1e-05	1e-05	0	0	0	7e-05	0	1e-05	0	0	0
Rhodococcus sp. ABRD24	1e-05	1e-05	1e-05	1e-05	0	1e-05	0	0	1e-05	0	0	1e-05	0	0	0	0	1e-05	2e-05	0	0	0	1e-05	0	0	0	1e-05	0	1e-05	1e-05	1e-05	1e-05	0	1e-05	0	0	0	0	1e-05	0	0	0	1e-05	1e-05	1e-05	0	1e-05	0	0	4e-05	0	0	0	0	0	0	2e-05	1e-05	0	0	0	1e-05	6e-05	0	1e-05	0	0	0
Rhodococcus sp. PBTS 2	1e-05	0	1e-05	1e-05	0	1e-05	0	0	2e-05	0	0	0	0	0	0	0	1e-05	2e-05	0	0	0	1e-05	0	0	0	1e-05	0	3e-05	1e-05	1e-05	0	0	0	0	0	0	0	1e-05	0	0	0	1e-05	2e-05	1e-05	0	1e-05	0	0	3e-05	0	1e-05	0	1e-05	0	0	1e-05	1e-05	0	0	0	1e-05	7e-05	0	0	0	0	0
Streptomyces sp. GBA 94-10	2e-05	0	0	0	0	0	0	0	0	0	0	2e-05	0	0	0	0	0	5e-05	0	0	0	3e-05	0	0	0	0	0	0	0	3e-05	0	0	1e-05	5e-05	0	0	0	0	0	0	0	5e-05	0	0	2e-05	0	0	0	4e-05	0	0	0	2e-05	0	0	0	0	0	0	0	3e-05	0	0	0	0	0	0
Bordetella holmesii	1e-05	1e-05	1e-05	0	0	0	1e-05	0	1e-05	0	0	0	0	0	0	0	0	1e-05	1e-05	0	0	1e-05	0	0	0	0	0	1e-05	1e-05	1e-05	1e-05	0	1e-05	3e-05	0	0	0	1e-05	0	0	0	2e-05	1e-05	1e-05	0	1e-05	0	0	0	0	2e-05	0	1e-05	0	0	0	1e-05	0	0	0	0	0.0001	0	1e-05	0	0	0
Mesorhizobium sp. M2A.F.Ca.ET.043.05.1.1	1e-05	1e-05	1e-05	0	0	0	1e-05	0	0	1e-05	0	1e-05	0	0	0	0	0	1e-05	1e-05	0	0	1e-05	0	0	0	0	0	2e-05	0	1e-05	0	0	0	3e-05	0	0	0	1e-05	0	0	0	2e-05	1e-05	0	0	0	0	0	1e-05	0	1e-05	1e-05	1e-05	1e-05	0	0	1e-05	1e-05	0	0	0	0.00011	0	0	0	0	0
Thermotoga caldifontis	1e-05	0	1e-05	0	0	0	0	0	1e-05	0	0	1e-05	0	0	0	1e-05	0	1e-05	0	0	0	1e-05	1e-05	0	0	1e-05	0	1e-05	0	1e-05	0	0	0	2e-05	0	0	0	0	0	0	0	1e-05	1e-05	1e-05	2e-05	1e-05	0	0	0	0	1e-05	1e-05	1e-05	0	0	0	0	1e-05	0	0	0	0.00013	0	1e-05	0	0	0
Rhodobacteraceae bacterium	0	0	0	0	0	0	0	0	0	0	0	0	0	0	0	0	0	1e-05	0	0	0	1e-05	0	0	0	0	0	1e-05	0	1e-05	0	7e-05	0	3e-05	0	0	0	2e-05	0	0	0	0	1e-05	0	0	1e-05	0	0	1e-05	0	2e-05	1e-05	1e-05	0	0	0	1e-05	0	0	0	0	0.00013	0	0	0	0	0
Sphingomonas sp. JJ-A5	1e-05	1e-05	1e-05	0	0	0	0	0	0	0	0	1e-05	8e-05	0	0	1e-05	0	1e-05	1e-05	0	0	2e-05	0	0	0	1e-05	0	1e-05	0	2e-05	1e-05	0	1e-05	2e-05	0	0	0	1e-05	0	0	0	1e-05	1e-05	1e-05	0	1e-05	0	0	0	0	1e-05	0	1e-05	0	0	0	1e-05	1e-05	0	0	1e-05	0	0	1e-05	0	0	0
Brevibacillus formosus	1e-05	1e-05	1e-05	0	0	0	0	0	1e-05	0	0	0	6e-05	0	0	0	0	1e-05	1e-05	0	0	1e-05	2e-05	0	2e-05	0	0	2e-05	0	1e-05	0	1e-05	1e-05	4e-05	0	0	0	1e-05	0	0	1e-05	1e-05	1e-05	0	0	1e-05	1e-05	0	0	0	1e-05	0	1e-05	0	0	0	1e-05	1e-05	0	0	0	0	0	0	0	0	0
Rippkaea orientalis	0	1e-05	1e-05	0	0	1e-05	0	0	1e-05	0	0	0	0	0	0	0	0	1e-05	0	0	0	1e-05	0	0	0	1e-05	0	1e-05	1e-05	1e-05	0	2e-05	0	1e-05	0	0	0	1e-05	0	0	0	1e-05	0	1e-05	1e-05	2e-05	2e-05	1e-05	1e-05	1e-05	2e-05	1e-05	1e-05	3e-05	1e-05	1e-05	1e-05	1e-05	0	0	0	0	0	0	0	0	1e-05
Terriglobus saanensis	2e-05	1e-05	1e-05	0	0	1e-05	0	0	0	1e-05	0	0	0	0	0	1e-05	1e-05	1e-05	0	0	0	1e-05	1e-05	0	0	1e-05	0	2e-05	1e-05	1e-05	0	2e-05	1e-05	1e-05	0	0	0	2e-05	0	0	0	2e-05	1e-05	0	1e-05	1e-05	0	0	1e-05	0	1e-05	0	1e-05	0	2e-05	1e-05	1e-05	1e-05	0	0	0	0	0	1e-05	0	0	0
Sinorhizobium americanum	1e-05	1e-05	1e-05	0	0	0	1e-05	0	1e-05	0	0	0	0	0	0	0	0	1e-05	2e-05	0	0	1e-05	0	0	0	0	0	3e-05	1e-05	3e-05	1e-05	2e-05	1e-05	3e-05	0	0	0	1e-05	0	0	0	3e-05	1e-05	0	0	1e-05	0	0	1e-05	0	1e-05	0	1e-05	0	0	1e-05	1e-05	1e-05	0	0	1e-05	0	0	0	0	0	0
Ochrobactrum sp. A44	1e-05	1e-05	1e-05	0	0	0	1e-05	0	0	1e-05	0	0	0	0	0	0	0	1e-05	1e-05	0	0	2e-05	1e-05	0	0	1e-05	0	3e-05	1e-05	2e-05	0	3e-05	1e-05	3e-05	0	0	0	1e-05	0	0	0	2e-05	1e-05	0	0	1e-05	0	0	1e-05	1e-05	1e-05	1e-05	1e-05	0	0	0	1e-05	1e-05	0	0	0	0	0	0	0	0	0
Rhodobacteraceae bacterium QY30	1e-05	1e-05	1e-05	0	0	0	1e-05	0	0	1e-05	0	1e-05	0	0	0	0	0	1e-05	1e-05	0	0	1e-05	0	0	0	1e-05	0	2e-05	0	3e-05	0	0	1e-05	4e-05	0	0	0	2e-05	0	0	0	2e-05	1e-05	1e-05	0	1e-05	0	0	1e-05	1e-05	1e-05	0	2e-05	0	0	0	1e-05	1e-05	0	0	0	0	0	1e-05	0	0	1e-05
Erysipelothrix sp. 15TAL0474	1e-05	1e-05	2e-05	0	0	1e-05	0	0	0	0	0	0	0	0	0	2e-05	0	1e-05	0	0	0	2e-05	1e-05	0	0	0	0	1e-05	0	1e-05	0	0	1e-05	2e-05	0	0	0	4e-05	0	0	0	1e-05	1e-05	0	0	1e-05	1e-05	0	1e-05	1e-05	2e-05	1e-05	1e-05	1e-05	1e-05	1e-05	1e-05	0	0	0	0	0	1e-05	0	0	0	1e-05
Mixta gaviniae	1e-05	1e-05	1e-05	0	0	0	0	0	2e-05	1e-05	0	1e-05	0	0	0	0	0	1e-05	0	0	0	1e-05	1e-05	0	0	1e-05	0	2e-05	1e-05	1e-05	0	0	1e-05	3e-05	0	0	0	1e-05	0	0	1e-05	2e-05	1e-05	1e-05	1e-05	1e-05	1e-05	0	0	0	1e-05	1e-05	2e-05	0	1e-05	0	1e-05	1e-05	0	0	0	0	0	1e-05	0	0	0
Citrobacter sp. SNU WT2	0	0	0	0	0	1e-05	0	0	1e-05	0	0	0	0	1e-05	0	3e-05	0	1e-05	0	0.0001	0	1e-05	0	0	0	0	0	0	0	1e-05	0	1e-05	1e-05	1e-05	2e-05	0	0	1e-05	0	0	0	1e-05	0	1e-05	0	1e-05	0	0	1e-05	1e-05	1e-05	1e-05	0	0	0	0	0	0	0	0	1e-05	0	0	2e-05	0	0	1e-05
Sphingopyxis sp. 113P3	1e-05	1e-05	1e-05	0	0	1e-05	0	0	0	0	0	1e-05	0	0	0	0	0	2e-05	1e-05	0	0	1e-05	1e-05	0	0	0	0	2e-05	0	2e-05	1e-05	0	1e-05	4e-05	0	0	0	1e-05	0	0	0	2e-05	1e-05	1e-05	0	1e-05	0	0	1e-05	0	1e-05	0	1e-05	2e-05	0	1e-05	1e-05	1e-05	0	0	1e-05	0	0	1e-05	0	0	0
Serratia sp. ATCC 39006	1e-05	0	0	0	0	1e-05	0	0	0	0	0	0	5e-05	0	0	0	0	0	0	0	0	1e-05	0	0	0	1e-05	2e-05	1e-05	1e-05	1e-05	0	1e-05	0	2e-05	1e-05	0	0	1e-05	0	1e-05	0	2e-05	0	0	2e-05	1e-05	0	0	1e-05	0	1e-05	0	1e-05	1e-05	0	1e-05	0	1e-05	0	0	1e-05	4e-05	0	0	0	0	0
Aeromonas media	1e-05	1e-05	2e-05	0	0	0	0	0	1e-05	0	0	1e-05	7e-05	0	0	0	0	1e-05	1e-05	0	0	1e-05	0	0	0	1e-05	0	5e-05	0	1e-05	1e-05	0	0	1e-05	0	0	0	1e-05	0	0	0	4e-05	1e-05	1e-05	0	0	0	0	0	1e-05	0	0	1e-05	0	0	0	1e-05	1e-05	0	0	0	0	0	0	0	0	0
Rhodobacter blasticus	1e-05	1e-05	1e-05	0	0	0	1e-05	0	0	0	0	1e-05	0	0	0	0	0	1e-05	1e-05	0	0	1e-05	0	0	0	0	0	2e-05	1e-05	2e-05	1e-05	2e-05	1e-05	2e-05	0	0	0	2e-05	0	0	0	3e-05	1e-05	1e-05	1e-05	1e-05	1e-05	0	0	0	2e-05	0	2e-05	0	0	0	1e-05	1e-05	0	0	0	0	0	1e-05	0	0	0
Sphingobium sp. MI1205	1e-05	1e-05	2e-05	0	0	1e-05	1e-05	0	0	0	0	0	0	0	0	1e-05	0	2e-05	1e-05	0	0	2e-05	0	0	0	1e-05	0	1e-05	4e-05	2e-05	1e-05	0	1e-05	1e-05	0	0	0	1e-05	0	0	0	3e-05	1e-05	1e-05	2e-05	1e-05	0	0	1e-05	1e-05	1e-05	0	1e-05	0	0	0	0	0	0	0	0	0	0	0	0	0	0
Gemmobacter sp. HYN0069	2e-05	1e-05	1e-05	0	0	0	0	0	0	1e-05	0	1e-05	0	0	0	1e-05	0	1e-05	1e-05	0	0	1e-05	1e-05	0	0	1e-05	0	2e-05	0	2e-05	0	0	1e-05	3e-05	0	0	0	1e-05	0	0	0	3e-05	2e-05	1e-05	0	1e-05	0	0	0	0	1e-05	0	2e-05	2e-05	1e-05	0	1e-05	1e-05	0	0	0	0	0	0	0	0	0
Cronobacter universalis	0	1e-05	0	0	0	1e-05	0	0	1e-05	0	0	1e-05	7e-05	0	0	0	0	1e-05	1e-05	0	0	0	0	0	0	0	0	2e-05	0	1e-05	0	0	0	1e-05	1e-05	0	0	0	0	0.00011	0	1e-05	1e-05	0	0	0	0	0	1e-05	0	1e-05	0	1e-05	0	0	0	1e-05	0	0	0	0	0	0	1e-05	0	0	0
Bacillus muralis	1e-05	1e-05	1e-05	1e-05	0	1e-05	1e-05	0	0	0	0	0	0	0	0	0	0	1e-05	0	0	0	1e-05	0	0	0	0	0	2e-05	0	2e-05	1e-05	1e-05	1e-05	2e-05	0	0	0	1e-05	0	0	0	2e-05	1e-05	0	1e-05	1e-05	0	1e-05	1e-05	1e-05	1e-05	1e-05	2e-05	1e-05	2e-05	0	1e-05	0	0	0	0	0	0	1e-05	0	0	1e-05
Legionella longbeachae	0	1e-05	1e-05	0	0	1e-05	0	0	1e-05	0	0	0	0	0	0	0	0	1e-05	0	0	0	1e-05	0	0	3e-05	0	0	2e-05	2e-05	1e-05	0	1e-05	0	0	0	0	0	1e-05	0	0	0	1e-05	1e-05	1e-05	2e-05	2e-05	0	0	1e-05	1e-05	1e-05	2e-05	1e-05	1e-05	2e-05	1e-05	1e-05	1e-05	0	0	0	0	0	0	0	0	1e-05
Marinithermus hydrothermalis	1e-05	1e-05	1e-05	0	0	0	1e-05	0	0	0	0	2e-05	0	0	0	0	0	2e-05	1e-05	0	0	1e-05	0	0	0	1e-05	0	2e-05	0	2e-05	1e-05	1e-05	1e-05	3e-05	0	0	0	1e-05	0	0	0	3e-05	1e-05	0	2e-05	1e-05	0	0	1e-05	1e-05	1e-05	1e-05	2e-05	0	0	0	0	1e-05	0	0	0	0	0	0	0	0	0
Desulfoglaeba alkanexedens	1e-05	1e-05	1e-05	0	0	0	0	0	0	1e-05	0	1e-05	0	0	0	0	0	2e-05	1e-05	0	0	2e-05	0	0	0	1e-05	0	2e-05	1e-05	2e-05	1e-05	0	1e-05	5e-05	0	0	0	1e-05	0	0	0	2e-05	1e-05	0	1e-05	1e-05	0	0	0	0	2e-05	0	2e-05	0	0	0	1e-05	1e-05	0	0	0	0	0	1e-05	0	0	0
Mycoplasma penetrans	0	1e-05	0	0	0	0	0	0	0	0	0	0	6e-05	0	0	0	0	1e-05	0	0	0	1e-05	0	0	0	0	0	1e-05	1e-05	1e-05	0	4e-05	0	1e-05	0	0	0	1e-05	0	1e-05	1e-05	1e-05	0	0	1e-05	1e-05	0	1e-05	1e-05	1e-05	2e-05	1e-05	1e-05	2e-05	3e-05	0	0	0	0	0	0	0	0	0	0	0	1e-05
Sphingopyxis sp. EG6	1e-05	1e-05	1e-05	0	0	0	0	0	0	1e-05	0	1e-05	0	0	0	1e-05	0	1e-05	1e-05	0	0	2e-05	1e-05	0	0	0	0	4e-05	0	1e-05	0	0	1e-05	3e-05	0	0	0	1e-05	0	0	0	2e-05	1e-05	1e-05	0	1e-05	1e-05	0	0	0	1e-05	0	2e-05	0	0	0	1e-05	1e-05	0	0	0	4e-05	0	0	0	0	0
Aliivibrio wodanis	0	0	0	0	0	0	0	0	0	0	0	0	0.0001	0	0	0	0	1e-05	0	0	1e-05	0	0	0	0	0	0	1e-05	0	0	0	0	3e-05	1e-05	0	0	0	1e-05	0	0	1e-05	1e-05	1e-05	0	0	1e-05	0	0	1e-05	1e-05	1e-05	1e-05	1e-05	2e-05	4e-05	1e-05	0	0	0	0	0	0	0	1e-05	0	0	1e-05
Enterobacter sp. CRENT-193	0	0	0	0	0	0	0	0	0	0	0	0	0	0	0	9e-05	0	0	0	0	0	0	0	0.00021	0	0	0	0	0	3e-05	3e-05	0	0	0	0	0	0	0	0	0	0	0	0	0	0	0	0	0	0	0	0	0	0	0	0	0	0	0	0	0	0	0	0	0	0	0	0
Microbacterium oleivorans	0	1e-05	1e-05	1e-05	0	1e-05	0	0	1e-05	0	0	1e-05	0	0	0	0	1e-05	2e-05	1e-05	0	0	1e-05	0	0	0	1e-05	0	1e-05	0	2e-05	0	0	0	2e-05	0	0	0	1e-05	0	0	0	1e-05	1e-05	1e-05	0	1e-05	0	0	3e-05	0	1e-05	0	2e-05	0	1e-05	1e-05	1e-05	0	0	0	2e-05	3e-05	0	0	0	0	0
Oceanicola sp. D3	1e-05	1e-05	1e-05	0	0	1e-05	1e-05	0	1e-05	0	0	0	0	0	0	0	1e-05	2e-05	1e-05	0	0	1e-05	0	0	0	0	0	1e-05	1e-05	2e-05	0	2e-05	0	1e-05	0	0	0	2e-05	0	0	0	2e-05	0	0	0	1e-05	0	0	1e-05	0	1e-05	0	1e-05	2e-05	2e-05	0	0	1e-05	0	0	0	4e-05	0	1e-05	0	0	0
Maritalea myrionectae	1e-05	1e-05	1e-05	0	0	0	0	0	1e-05	0	0	0	0	0	0	1e-05	2e-05	1e-05	0	0	0	0	0	0	0	0	0	1e-05	1e-05	1e-05	0	0	0	1e-05	0	0	0	1e-05	0	0	0	1e-05	0	0	1e-05	1e-05	0	0	1e-05	0	2e-05	0	1e-05	0	4e-05	0	1e-05	1e-05	0	0	0	9e-05	0	1e-05	0	0	0
Lactobacillus koreensis	1e-05	1e-05	1e-05	0	0	0	0	0	0	0	0	1e-05	0	0	0	0	0	3e-05	0	0	0	0	0	0	0	0	0	3e-05	1e-05	1e-05	0	2e-05	0	1e-05	0	0	0	1e-05	0	0	0	1e-05	0	2e-05	1e-05	1e-05	0	0	1e-05	1e-05	1e-05	1e-05	5e-05	2e-05	1e-05	0	1e-05	0	0	0	0	0	0	0	0	0	2e-05
Streptococcus himalayensis	0	0	1e-05	0	0	1e-05	0	0	2e-05	0	0	0	0	0	0	1e-05	0	1e-05	0	1e-05	0	0	1e-05	0	0	0	0	1e-05	1e-05	1e-05	0	1e-05	0	1e-05	0	0	0	1e-05	0	1e-05	1e-05	1e-05	1e-05	0	0	1e-05	0	1e-05	1e-05	2e-05	1e-05	2e-05	0	2e-05	1e-05	2e-05	1e-05	0	0	0	1e-05	0	0	0	0	0	3e-05
Mycobacterium haemophilum	0	0	1e-05	0	0	1e-05	0	0	2e-05	0	0	0	0	0	0	0	1e-05	1e-05	0	0	0	1e-05	0	0	0	1e-05	0	1e-05	1e-05	1e-05	1e-05	0	0	2e-05	0	0	0	1e-05	0	0	0	0	1e-05	2e-05	0	1e-05	1e-05	0	2e-05	1e-05	1e-05	1e-05	0	0	2e-05	0	1e-05	1e-05	0	0	0	6e-05	0	1e-05	0	0	0
Vibrio alfacsensis	1e-05	1e-05	1e-05	0	0	0	0	0	0	0	0	1e-05	0	0	0	0	0	1e-05	0	1e-05	0	1e-05	0	0	0	1e-05	0	1e-05	0	1e-05	1e-05	0	0	1e-05	0	0	0	0	0	0	0	1e-05	0	4e-05	1e-05	0	1e-05	1e-05	2e-05	0	1e-05	0	0.0001	0	0	0	1e-05	1e-05	0	0	1e-05	0	0	0	0	0	0
Fervidobacterium nodosum	0	1e-05	1e-05	0	0	1e-05	0	0	1e-05	0	0	0	0	0	0	0	2e-05	1e-05	0	0	0	1e-05	0	0	0	1e-05	0	0	1e-05	1e-05	0	1e-05	0	1e-05	0	0	0	0	0	0	0	1e-05	0	1e-05	1e-05	1e-05	0	1e-05	1e-05	2e-05	3e-05	2e-05	1e-05	2e-05	4e-05	1e-05	1e-05	0	0	0	0	0	0	0	0	0	1e-05
Azoarcus sp. SY39	1e-05	1e-05	1e-05	0	0	0	1e-05	0	1e-05	0	0	1e-05	0	0	0	0	0	2e-05	1e-05	0	0	1e-05	0	0	0	0	0	2e-05	0	1e-05	0	0	1e-05	2e-05	0	0	0	2e-05	0	0	0	1e-05	1e-05	1e-05	0	1e-05	0	0	0	0	1e-05	0	1e-05	1e-05	0	0	1e-05	1e-05	0	0	0	8e-05	0	1e-05	0	0	0
Chryseobacterium antarcticum	1e-05	1e-05	0	0	0	0	0	0	0	0	0	1e-05	0	0	0	0	2e-05	1e-05	0	0	0	2e-05	0	0	0	1e-05	0	1e-05	1e-05	1e-05	0	3e-05	1e-05	1e-05	0	0	0	1e-05	0	0	0	1e-05	0	1e-05	1e-05	1e-05	1e-05	1e-05	0	1e-05	2e-05	1e-05	1e-05	0	4e-05	1e-05	0	1e-05	0	0	0	0	0	0	0	0	1e-05
Cellvibrio sp. PSBB006	1e-05	1e-05	1e-05	0	0	1e-05	0	0	1e-05	0	0	1e-05	0	0	0	0	0	1e-05	0	0	0	1e-05	1e-05	0	0	0	0	4e-05	1e-05	1e-05	0	0	0	1e-05	0	0	0	1e-05	0	0	0	1e-05	1e-05	0	1e-05	1e-05	0	0	1e-05	1e-05	1e-05	1e-05	1e-05	0	1e-05	0	1e-05	0	0	0	0	8e-05	0	0	0	0	0
Pseudomonas viridiflava	1e-05	1e-05	1e-05	0	0	0	0	0	0	0	0	1e-05	7e-05	0	0	0	0	1e-05	1e-05	0	0	1e-05	0	0	0	0	0	1e-05	0	1e-05	0	0	1e-05	1e-05	0	0	0	1e-05	0	0	0	2e-05	1e-05	0	0	0	0	0	0	0	1e-05	0	2e-05	0	0	0	0	0	0	0	0	0.00011	0	0	0	0	0
Pseudoalteromonas arctica	0	0	0	0	0	0	0	0	0	0	9e-05	0	0	0	0	0	0	0	0	0	0	1e-05	0	0	0	0	0	1e-05	1e-05	0	1e-05	6e-05	0	1e-05	0	0	0	0	0	0	0	0	0	0	1e-05	0	0	0	0	1e-05	2e-05	1e-05	0	0	1e-05	0	0	0	7e-05	0	0	3e-05	0	0	0	0	0
Shewanella pealeana	1e-05	0	1e-05	0	0	0	0	0	1e-05	0	0	0	0	0	0	0	1e-05	0	0	0	0	1e-05	0	0	0	0	0	1e-05	1e-05	1e-05	1e-05	1e-05	0	1e-05	0	0	0	0	0	0	0	2e-05	0	0	0	1e-05	0	1e-05	0	0	1e-05	0	0	1e-05	2e-05	0	1e-05	1e-05	0	0	0	0.00014	0	0	0	0	1e-05
Lactobacillus curieae	0	0	1e-05	0	0	0	0	0	1e-05	0	0	0	0	0	0	0	1e-05	1e-05	0	0	0	2e-05	1e-05	0	0	1e-05	0	1e-05	1e-05	0	0	0	0	2e-05	0	0	0	1e-05	0	0	0	1e-05	1e-05	0	1e-05	1e-05	0	0	1e-05	1e-05	4e-05	1e-05	1e-05	2e-05	2e-05	2e-05	1e-05	0	0	0	0	0	0	0	0	0	4e-05
Burkholderia sp. PAMC 26561	1e-05	3e-05	1e-05	0	0	0	1e-05	0	0	0	0	0	0	0	0	0	0	1e-05	1e-05	0	0	1e-05	0	0	0	0	0	7e-05	0	1e-05	0	4e-05	0	2e-05	0	0	0	1e-05	0	0	0	1e-05	1e-05	1e-05	0	1e-05	1e-05	0	0	0	1e-05	0	1e-05	0	1e-05	0	1e-05	1e-05	0	0	0	0	0	1e-05	0	0	0
Erwinia pyrifoliae	1e-05	1e-05	1e-05	0	0	0	1e-05	0	0	0	0	0	0	0	0	1e-05	0	1e-05	0	0	0	1e-05	1e-05	0	0	0	0	2e-05	0	1e-05	0	2e-05	1e-05	2e-05	0	0	0	1e-05	0	4e-05	0	2e-05	1e-05	1e-05	0	1e-05	1e-05	0	1e-05	1e-05	1e-05	0	1e-05	0	0	0	1e-05	1e-05	0	0	1e-05	0	0	1e-05	0	0	0
Prosthecochloris aestuarii	1e-05	2e-05	1e-05	0	0	0	1e-05	0	0	0	0	1e-05	0	0	0	0	0	1e-05	0	0	0	1e-05	1e-05	0	0	1e-05	0	1e-05	2e-05	3e-05	1e-05	1e-05	1e-05	4e-05	0	0	0	1e-05	0	0	0	1e-05	1e-05	0	1e-05	1e-05	1e-05	1e-05	0	1e-05	1e-05	0	1e-05	0	0	0	1e-05	1e-05	0	0	0	0	0	0	0	0	0
Pelagibacterium halotolerans	1e-05	1e-05	2e-05	0	0	0	0	0	0	1e-05	0	0	5e-05	0	0	1e-05	0	1e-05	0	0	0	1e-05	1e-05	0	0	1e-05	0	2e-05	0	1e-05	0	0	1e-05	2e-05	0	0	0	2e-05	0	0	0	3e-05	1e-05	0	0	1e-05	0	0	1e-05	0	1e-05	0	1e-05	1e-05	0	0	1e-05	1e-05	0	0	1e-05	0	0	0	0	0	0
Kushneria konosiri	1e-05	1e-05	1e-05	0	0	0	1e-05	0	1e-05	0	0	1e-05	0	0	0	1e-05	0	1e-05	1e-05	0	0	1e-05	1e-05	0	0	0	0	2e-05	1e-05	2e-05	0	1e-05	1e-05	2e-05	0	0	0	1e-05	0	0	0	2e-05	1e-05	0	2e-05	1e-05	0	0	1e-05	1e-05	1e-05	1e-05	1e-05	0	0	0	1e-05	1e-05	0	0	0	0	0	1e-05	0	0	0
Pandoraea faecigallinarum	1e-05	1e-05	1e-05	1e-05	0	0	1e-05	0	1e-05	0	0	1e-05	0	0	0	1e-05	0	2e-05	1e-05	0	0	1e-05	0	0	2e-05	0	0	1e-05	2e-05	1e-05	0	0	0	1e-05	0	0	0	1e-05	0	0	0	2e-05	1e-05	2e-05	2e-05	1e-05	0	0	1e-05	0	1e-05	1e-05	1e-05	1e-05	0	0	0	1e-05	0	0	0	0	0	1e-05	0	0	0
Burkholderia pyrrocinia	1e-05	1e-05	1e-05	0	0	0	1e-05	0	1e-05	1e-05	0	0	0	0	0	1e-05	0	2e-05	1e-05	0	0	1e-05	0	0	0	1e-05	0	2e-05	0	3e-05	1e-05	0	1e-05	4e-05	0	0	0	1e-05	0	0	0	2e-05	1e-05	1e-05	0	1e-05	0	0	0	0	1e-05	0	2e-05	0	0	0	1e-05	1e-05	0	0	1e-05	0	0	0	0	0	0
Lelliottia jeotgali	1e-05	1e-05	1e-05	0	1e-05	1e-05	1e-05	0	0	0	0	1e-05	0	1e-05	0	1e-05	0	1e-05	0	1e-05	0	1e-05	0	0	0	1e-05	0	1e-05	0	2e-05	1e-05	1e-05	0	2e-05	1e-05	0	0	0	0	1e-05	0	1e-05	1e-05	0	0	1e-05	2e-05	0	1e-05	0	0	1e-05	1e-05	0	0	0	1e-05	1e-05	0	0	0	0	1e-05	1e-05	1e-05	0	0
Calothrix sp. 336/3	0	0	1e-05	0	0	0	0	0	1e-05	0	0	0	0.00016	0	0	0	1e-05	1e-05	0	0	0	1e-05	0	0	0	1e-05	0	0	0	0	0	0	0	0	0	0	0	1e-05	0	0	0	1e-05	0	1e-05	1e-05	1e-05	0	0	1e-05	1e-05	1e-05	1e-05	1e-05	0	2e-05	0	0	0	0	0	0	0	0	0	0	0	1e-05
Nitratireductor basaltis	1e-05	1e-05	2e-05	0	0	0	0	0	0	0	0	0	8e-05	0	0	0	0	1e-05	0	0	0	1e-05	1e-05	0	2e-05	0	0	1e-05	0	2e-05	0	0	0	2e-05	0	0	0	1e-05	0	0	0	3e-05	1e-05	0	1e-05	1e-05	0	0	0	1e-05	2e-05	1e-05	1e-05	0	0	0	0	1e-05	0	0	0	0	0	0	0	0	0
Halomonas elongata	1e-05	1e-05	1e-05	0	0	1e-05	1e-05	0	1e-05	1e-05	0	1e-05	0	0	0	0	0	1e-05	1e-05	0	0	1e-05	1e-05	0	0	0	0	2e-05	0	1e-05	0	0	1e-05	4e-05	0	0	0	1e-05	0	0	0	2e-05	1e-05	1e-05	0	1e-05	1e-05	0	1e-05	1e-05	2e-05	0	1e-05	0	0	0	1e-05	1e-05	0	0	0	0	0	1e-05	0	0	0
Pandoraea pulmonicola	1e-05	1e-05	1e-05	0	0	1e-05	0	0	2e-05	0	0	0	0	0	0	0	0	1e-05	1e-05	0	0	1e-05	0	0	0	0	0	2e-05	1e-05	2e-05	0	1e-05	1e-05	3e-05	0	0	0	1e-05	0	0	1e-05	2e-05	2e-05	1e-05	1e-05	0	0	0	1e-05	1e-05	2e-05	1e-05	1e-05	0	1e-05	0	0	1e-05	0	0	0	0	0	0	0	0	0
Rhodococcus sp. WMMA185	1e-05	1e-05	1e-05	1e-05	0	1e-05	0	0	2e-05	0	0	0	0	0	0	0	1e-05	2e-05	1e-05	0	0	1e-05	0	0	0	1e-05	0	1e-05	2e-05	1e-05	0	1e-05	1e-05	1e-05	0	0	0	1e-05	0	0	1e-05	2e-05	1e-05	1e-05	0	1e-05	0	0	1e-05	0	1e-05	0	1e-05	0	0	1e-05	1e-05	1e-05	0	0	2e-05	0	0	0	0	0	0
Microbacterium sp. ABRD_28	1e-05	1e-05	1e-05	1e-05	0	0	0	0	1e-05	0	0	1e-05	0	0	0	0	1e-05	3e-05	1e-05	0	0	1e-05	0	0	0	0	0	2e-05	0	1e-05	0	0	0	1e-05	0	0	0	1e-05	0	0	1e-05	1e-05	1e-05	1e-05	0	1e-05	0	0	4e-05	1e-05	1e-05	1e-05	1e-05	0	0	1e-05	1e-05	1e-05	0	0	2e-05	0	0	0	0	0	0
Sphingobium herbicidovorans	1e-05	1e-05	2e-05	0	0	0	1e-05	0	1e-05	0	0	1e-05	0	0	0	0	0	1e-05	0	0	0	1e-05	0	0	0	1e-05	0	2e-05	1e-05	3e-05	0	1e-05	1e-05	4e-05	0	0	0	1e-05	0	0	0	3e-05	1e-05	2e-05	0	0	1e-05	0	0	0	1e-05	0	1e-05	0	0	0	1e-05	1e-05	0	0	0	0	0	1e-05	0	0	0
Sedimenticola thiotaurini	1e-05	1e-05	1e-05	0	0	1e-05	1e-05	0	1e-05	0	0	1e-05	0	0	0	1e-05	0	1e-05	1e-05	0	0	1e-05	0	0	2e-05	0	0	2e-05	0	1e-05	1e-05	1e-05	1e-05	2e-05	0	0	0	1e-05	0	0	0	2e-05	0	0	0	1e-05	1e-05	0	1e-05	1e-05	1e-05	1e-05	1e-05	2e-05	0	0	1e-05	1e-05	0	0	0	0	0	0	0	0	0
Leptolyngbya sp. NIES-3755	1e-05	0	1e-05	0	0	1e-05	0	0	0	0	0	0	8e-05	0	0	0	0	1e-05	0	0	0	0	0	0	0	0	0	1e-05	1e-05	1e-05	0	1e-05	1e-05	1e-05	0	0	0	1e-05	0	0	0	1e-05	1e-05	0	0	1e-05	0	0	0	1e-05	2e-05	1e-05	1e-05	1e-05	1e-05	0	1e-05	1e-05	0	0	0	4e-05	0	0	0	0	0
Citrobacter sp. CRE-46	1e-05	1e-05	1e-05	0	0	0	0	0	0	0	0	0	0	0	0	2e-05	3e-05	0	0	9e-05	0	1e-05	0	0	0	0	0	0	0	1e-05	0	1e-05	2e-05	3e-05	1e-05	0	1e-05	0	0	0	0	2e-05	0	3e-05	0	1e-05	0	0	0	0	0	0	1e-05	0	0	0	0	0	0	0	0	0	0	1e-05	0	0	0
Luteimonas sp. 100111	1e-05	1e-05	1e-05	0	0	0	0	0	1e-05	1e-05	0	1e-05	0	0	0	0	0	2e-05	1e-05	0	0	2e-05	0	0	0	0	0	2e-05	0	1e-05	0	0	1e-05	3e-05	0	0	0	1e-05	0	0	0	1e-05	1e-05	1e-05	1e-05	1e-05	0	0	1e-05	1e-05	2e-05	1e-05	3e-05	0	1e-05	0	1e-05	1e-05	0	0	0	0	0	0	0	0	0
Herminiimonas arsenicoxydans	1e-05	1e-05	1e-05	0	0	0	1e-05	0	0	0	0	0	0.0001	0	0	0	0	2e-05	1e-05	0	0	1e-05	0	0	0	0	0	2e-05	1e-05	1e-05	0	1e-05	0	2e-05	0	0	0	0	0	0	0	2e-05	1e-05	1e-05	0	0	0	1e-05	0	1e-05	2e-05	0	1e-05	0	0	0	1e-05	0	0	0	0	0	0	0	0	0	0
Brevundimonas vesicularis	1e-05	1e-05	1e-05	1e-05	0	1e-05	1e-05	0	1e-05	1e-05	0	1e-05	0	0	0	1e-05	0	1e-05	0	0	0	1e-05	0	0	0	1e-05	0	2e-05	0	1e-05	0	0	1e-05	2e-05	0	0	0	1e-05	0	0	0	1e-05	1e-05	1e-05	1e-05	1e-05	0	0	1e-05	0	0	0	1e-05	0	0	0	1e-05	1e-05	0	0	1e-05	5e-05	0	0	0	0	0
Salinicola tamaricis	1e-05	1e-05	1e-05	0	0	0	1e-05	0	1e-05	0	0	1e-05	7e-05	0	0	0	0	1e-05	1e-05	0	0	2e-05	0	0	0	1e-05	0	1e-05	0	2e-05	1e-05	1e-05	0	2e-05	0	0	0	1e-05	0	0	0	2e-05	1e-05	0	0	1e-05	0	0	1e-05	0	1e-05	0	2e-05	0	0	0	0	0	0	0	0	0	0	1e-05	0	0	0
Novosphingobium tardaugens	2e-05	1e-05	1e-05	0	0	0	1e-05	0	0	0	0	1e-05	9e-05	0	0	0	0	1e-05	1e-05	0	0	1e-05	0	0	0	1e-05	0	3e-05	0	2e-05	0	0	1e-05	2e-05	0	0	0	1e-05	0	0	0	3e-05	1e-05	0	0	1e-05	0	0	0	0	0	0	1e-05	0	0	0	0	1e-05	0	0	0	0	0	0	0	0	0
Acetobacter tropicalis	1e-05	0	1e-05	0	0	0	0	0	0	1e-05	0	1e-05	0	0	0	0	0	1e-05	0	0	0	1e-05	1e-05	0	0	0	0	2e-05	0	1e-05	0	4e-05	0	5e-05	0	0	0	1e-05	0	0	1e-05	1e-05	1e-05	1e-05	0	0	1e-05	0	0	0	1e-05	0	3e-05	0	3e-05	0	1e-05	1e-05	0	0	0	0	0	1e-05	0	0	0
Paraglaciecola psychrophila	1e-05	1e-05	1e-05	0	0	1e-05	0	0	1e-05	0	0	0	0	0	0	0	1e-05	1e-05	0	0	0	1e-05	0	0	0	1e-05	0	0	0	2e-05	1e-05	3e-05	1e-05	1e-05	0	0	0	1e-05	0	0	1e-05	0	1e-05	0	1e-05	1e-05	1e-05	0	1e-05	1e-05	3e-05	1e-05	1e-05	1e-05	2e-05	1e-05	0	0	0	0	0	0	0	0	0	0	1e-05
Thermus oshimai	1e-05	1e-05	2e-05	0	0	0	1e-05	0	0	0	0	1e-05	0	0	0	0	0	2e-05	1e-05	0	0	1e-05	1e-05	0	0	0	0	5e-05	1e-05	1e-05	0	0	1e-05	4e-05	0	0	0	0	0	0	0	4e-05	1e-05	0	1e-05	1e-05	0	0	0	0	1e-05	0	2e-05	0	0	0	0	1e-05	0	0	0	0	0	1e-05	0	0	0
Streptomyces sp. S063	1e-05	1e-05	1e-05	0	0	0	0	0	1e-05	0	0	1e-05	0	0	0	0	0	3e-05	1e-05	0	0	2e-05	0	0	0	0	0	2e-05	1e-05	1e-05	0	0	1e-05	2e-05	0	0	0	1e-05	0	0	0	3e-05	1e-05	0	0	1e-05	0	0	1e-05	0	1e-05	0	2e-05	0	0	0	1e-05	1e-05	0	0	0	4e-05	0	1e-05	0	0	0
Nitrosomonas eutropha	1e-05	1e-05	3e-05	0	0	0	0	0	1e-05	0	0	0	0	0	0	0	1e-05	1e-05	0	0	0	0	0	0	2e-05	0	0	8e-05	1e-05	1e-05	0	1e-05	0	1e-05	0	0	0	1e-05	0	0	0	1e-05	2e-05	0	0	1e-05	0	0	0	0	2e-05	0	1e-05	0	4e-05	0	0	0	0	0	0	0	1e-05	0	0	0	0
Acholeplasma laidlawii	1e-05	1e-05	1e-05	0	0	1e-05	0	0	1e-05	0	0	0	0	0	0	0	0	1e-05	0	0	0	1e-05	0	0	0	0	0	1e-05	1e-05	1e-05	0	1e-05	0	2e-05	0	0	0	1e-05	0	0	1e-05	1e-05	1e-05	0	2e-05	1e-05	0	0	1e-05	1e-05	2e-05	2e-05	0	2e-05	2e-05	2e-05	1e-05	0	0	0	0	0	0	1e-05	0	0	1e-05
Altererythrobacter namhicola	1e-05	1e-05	2e-05	0	0	0	1e-05	0	1e-05	0	0	1e-05	0	0	0	0	0	1e-05	1e-05	0	0	2e-05	0	0	0	0	0	1e-05	0	1e-05	0	2e-05	1e-05	2e-05	0	0	0	1e-05	0	0	0	2e-05	1e-05	0	1e-05	1e-05	0	0	0	1e-05	1e-05	0	2e-05	0	0	0	1e-05	1e-05	0	0	0	5e-05	0	0	0	0	0
Anoxybacillus gonensis	0	1e-05	1e-05	0	0	1e-05	0	0	0	0	0	0	0	0	0	0	0	2e-05	0	0	0	1e-05	1e-05	0	0	0	0	1e-05	1e-05	1e-05	0	2e-05	0	2e-05	0	0	0	2e-05	0	0	0	1e-05	0	0	1e-05	1e-05	1e-05	0	2e-05	1e-05	1e-05	0	1e-05	3e-05	3e-05	2e-05	1e-05	0	0	0	0	0	0	0	0	0	1e-05
Erwinia persicina	1e-05	1e-05	1e-05	0	0	0	0	0	1e-05	0	0	1e-05	0	0	0	1e-05	0	1e-05	0	0	0	2e-05	0	0	0	0	0	1e-05	1e-05	1e-05	0	0	0	1e-05	0	0	0	0	0	0	0	1e-05	1e-05	0	0	0	0	0	0	0	1e-05	0	1e-05	0	0	0	0	1e-05	0	0	0	0.00017	0	0	0	0	0
Acinetobacter sp. WCHAc010034	1e-05	0	1e-05	0	0	0	1e-05	0	0	0	0	0	0	0	0	0	0	1e-05	0	0	0	1e-05	0	0	0	0	0	1e-05	0	1e-05	0	4e-05	1e-05	3e-05	0	0	0	1e-05	0	0	0	2e-05	0	1e-05	0	1e-05	1e-05	0	0	0	1e-05	1e-05	1e-05	0	1e-05	0	1e-05	1e-05	0	0	0	8e-05	0	0	0	0	0
Boseongicola sp. CCM32	1e-05	1e-05	1e-05	0	0	1e-05	0	0	0	0	0	1e-05	0	0	0	0	0	1e-05	1e-05	0	0	1e-05	0	0	0	0	0	1e-05	0	1e-05	0	0	1e-05	2e-05	0	0	0	1e-05	0	0	0	1e-05	1e-05	1e-05	0	1e-05	1e-05	0	0	0	2e-05	1e-05	2e-05	0	0	0	1e-05	1e-05	0	0	0	9e-05	0	0	0	0	0
Acinetobacter larvae	0	1e-05	1e-05	0	0	0	0	0	1e-05	0	0	0	7e-05	0	0	0	0	1e-05	0	0	0	1e-05	0	0	0	1e-05	0	0	1e-05	1e-05	0	2e-05	0	1e-05	0	0	0	0	0	0	0	0	0	1e-05	2e-05	1e-05	0	1e-05	1e-05	0	2e-05	1e-05	1e-05	0	4e-05	0	0	0	0	0	2e-05	0	0	0	0	0	1e-05
Mycoplasma phocicerebrale	0	0	1e-05	0	0	0	0	0	1e-05	0	0	0	0	0	0	0	0	0	0	0	0	1e-05	0	0	0	0	0	0	1e-05	0	0	3e-05	0	1e-05	0	0	0	0	0	0	0	0	0	8e-05	2e-05	1e-05	0	0	1e-05	1e-05	1e-05	1e-05	0	1e-05	1e-05	0	0	0	9e-05	0	0	0	0	0	0	0	1e-05
Shewanella loihica	1e-05	1e-05	2e-05	0	0	0	0	0	1e-05	0	0	1e-05	0	0	0	0	1e-05	1e-05	1e-05	0	0	1e-05	0	0	0	1e-05	0	1e-05	1e-05	2e-05	0	0	0	1e-05	0	0	0	1e-05	0	0	1e-05	2e-05	0	1e-05	1e-05	1e-05	0	0	0	1e-05	1e-05	0	2e-05	0	2e-05	0	0	1e-05	0	0	0	5e-05	0	0	0	0	0
Variibacter gotjawalensis	1e-05	1e-05	1e-05	1e-05	0	0	1e-05	0	0	1e-05	0	1e-05	0	0	0	1e-05	0	1e-05	0	0	0	1e-05	0	0	0	1e-05	0	1e-05	1e-05	1e-05	0	2e-05	0	1e-05	0	0	0	2e-05	0	0	0	1e-05	1e-05	0	0	1e-05	0	0	1e-05	0	1e-05	0	1e-05	0	0	0	1e-05	1e-05	0	0	0	8e-05	0	0	0	0	0
Mycoplasma wenyonii	0	0	0	0	0	0	0	0	0	0	0	0	0.0003	0	0	0	0	0	0	0	0	0	0	0	0	0	0	0	0	0	0	0	0	0	0	0	0	0	0	0	0	0	0	0	0	2e-05	0	0	0	0	0	0	0	0	0	0	0	0	0	0	0	3e-05	0	0	0	0	0
Erythrobacter sp. KY5	1e-05	1e-05	1e-05	0	0	0	0	0	0	0	0	0	0	0	0	0	0	1e-05	1e-05	0	0	1e-05	0	0	0	0	0	1e-05	0	1e-05	0	3e-05	0	2e-05	0	0	0	1e-05	0	0	0	1e-05	1e-05	0	1e-05	1e-05	0	0	2e-05	0	1e-05	0	1e-05	1e-05	0	0	1e-05	1e-05	0	0	0	0.0001	0	0	0	0	0
Caulobacter henricii	1e-05	1e-05	1e-05	0	0	0	0	0	0	0	0	1e-05	0	0	0	0	0	1e-05	0	0	0	1e-05	0	0	0	0	0	1e-05	0	1e-05	0	0	0	3e-05	0	0	0	1e-05	0	0	0	2e-05	1e-05	1e-05	1e-05	1e-05	0	0	0	0	2e-05	0	1e-05	0	0	0	1e-05	1e-05	0	0	0	0.00012	0	0	0	0	0
Lactobacillus kullabergensis	0	1e-05	0	0	0	0	0	0	0	0	0	0	0	0	0	0	0	0	0	0	0	1e-05	2e-05	0	0	1e-05	0	0	1e-05	1e-05	0	1e-05	1e-05	1e-05	0	0	0	0	0	0	1e-05	0	0	0	0	1e-05	0	1e-05	1e-05	1e-05	2e-05	1e-05	1e-05	0	2e-05	1e-05	0	0	0	0	0	0	0	0	0	0	0.00013
Shewanella marisflavi	0	1e-05	1e-05	0	0	0	0	0	0	0	0	0	0	0	0	0	0	1e-05	1e-05	0	0	1e-05	0	0	0	1e-05	0	1e-05	1e-05	1e-05	0	3e-05	0	2e-05	0	0	0	1e-05	0	0	0	0	1e-05	0	0	1e-05	0	1e-05	1e-05	0	1e-05	1e-05	1e-05	0	1e-05	0	0	1e-05	0	0	1e-05	0.0001	0	0	0	0	0
Francisella sp. CA97-1460	0	0	1e-05	0	0	1e-05	0	0	1e-05	0	0	0	0.00014	0	0	0	0	1e-05	0	0	1e-05	1e-05	0	0	0	0	0	1e-05	0	0	0	1e-05	0	0	0	0	0	1e-05	0	0	0	1e-05	0	0	1e-05	1e-05	0	1e-05	0	1e-05	1e-05	1e-05	1e-05	1e-05	1e-05	0	1e-05	0	0	0	0	0	0	0	0	0	0
Halomonas chromatireducens	1e-05	1e-05	1e-05	0	0	0	1e-05	0	0	1e-05	0	1e-05	0	0	0	0	0	1e-05	1e-05	0	0	2e-05	1e-05	0	0	0	0	3e-05	0	2e-05	0	1e-05	0	1e-05	0	0	0	2e-05	0	0	0	2e-05	1e-05	1e-05	0	1e-05	0	0	0	1e-05	2e-05	1e-05	1e-05	0	1e-05	0	1e-05	1e-05	0	0	0	0	0	1e-05	0	0	0
Marinobacter sp. JH2	1e-05	1e-05	1e-05	0	0	0	0	0	1e-05	0	0	0	9e-05	0	0	0	0	1e-05	0	0	0	1e-05	0	0	0	0	0	3e-05	2e-05	1e-05	0	0	0	1e-05	0	0	0	0	0	0	0	2e-05	1e-05	0	2e-05	1e-05	0	0	1e-05	1e-05	1e-05	1e-05	1e-05	0	0	0	1e-05	0	0	0	0	0	0	0	0	0	0
Helicobacter himalayensis	0	0	1e-05	0	0	0	0	0	1e-05	0	0	0	0	0	0	0	0	1e-05	0	0	0	1e-05	0	0	0	0	0	1e-05	3e-05	0	0	5e-05	0	1e-05	0	0	0	0	0	0	0	0	0	0	7e-05	1e-05	0	1e-05	2e-05	1e-05	0	1e-05	1e-05	1e-05	2e-05	1e-05	1e-05	1e-05	0	0	0	0	0	0	0	0	0
Plantibacter sp. PA-3-X8	1e-05	0	1e-05	1e-05	0	1e-05	0	0	2e-05	0	0	1e-05	0	0	0	0	0	2e-05	1e-05	0	0	1e-05	1e-05	0	0	1e-05	0	2e-05	1e-05	0	0	0	1e-05	1e-05	0	0	0	1e-05	0	1e-05	0	1e-05	1e-05	0	3e-05	0	0	0	3e-05	0	1e-05	0	1e-05	0	0	1e-05	1e-05	1e-05	0	0	1e-05	0	0	0	0	0	0
Neisseria sp. 10023	1e-05	1e-05	1e-05	0	0	1e-05	0	0	1e-05	0	0	1e-05	0	0	0	0	0	1e-05	1e-05	0	0	1e-05	0	0	0	1e-05	0	2e-05	0	2e-05	1e-05	2e-05	0	2e-05	0	0	0	2e-05	0	0	1e-05	2e-05	1e-05	1e-05	0	2e-05	1e-05	0	1e-05	0	1e-05	0	1e-05	0	0	0	1e-05	1e-05	0	0	0	0	0	0	0	0	0
Desulfobacca acetoxidans	1e-05	1e-05	1e-05	0	0	0	0	0	1e-05	0	0	1e-05	7e-05	0	0	1e-05	0	1e-05	1e-05	0	0	1e-05	0	0	0	0	0	1e-05	0	1e-05	0	1e-05	0	2e-05	0	0	0	1e-05	0	0	0	2e-05	1e-05	1e-05	0	0	0	0	0	1e-05	1e-05	1e-05	2e-05	1e-05	0	0	1e-05	1e-05	0	0	0	0	0	0	0	0	0
Candidatus Rhodoluna limnophila	0	1e-05	1e-05	1e-05	0	1e-05	0	0	2e-05	0	0	0	0	0	0	0	0	1e-05	0	0	0	1e-05	0	0	0	1e-05	0	0	1e-05	2e-05	0	0	0	1e-05	0	0	0	1e-05	0	0	1e-05	1e-05	0	0	2e-05	1e-05	0	1e-05	5e-05	1e-05	2e-05	1e-05	0	0	1e-05	1e-05	1e-05	1e-05	0	0	1e-05	0	0	0	0	0	0
Paraburkholderia graminis	1e-05	1e-05	1e-05	1e-05	0	0	0	0	1e-05	0	0	1e-05	0	0	0	1e-05	0	1e-05	1e-05	0	0	1e-05	0	0	0	1e-05	0	1e-05	3e-05	3e-05	0	0	0	2e-05	0	0	0	1e-05	0	0	0	2e-05	4e-05	1e-05	1e-05	1e-05	0	0	0	0	1e-05	0	1e-05	0	0	0	1e-05	1e-05	0	0	0	0	0	0	0	0	0
Prosthecochloris sp. GSB1	2e-05	1e-05	2e-05	0	0	0	1e-05	0	0	0	0	1e-05	0	0	0	0	0	1e-05	1e-05	0	0	2e-05	0	0	0	1e-05	0	3e-05	0	2e-05	0	3e-05	1e-05	2e-05	0	0	0	1e-05	0	0	0	4e-05	1e-05	0	1e-05	1e-05	0	0	0	0	1e-05	0	1e-05	0	0	0	1e-05	0	0	0	0	0	0	0	0	0	0
Methanosarcina siciliae	1e-05	2e-05	2e-05	0	0	0	1e-05	0	0	0	0	1e-05	0	0	0	0	0	1e-05	1e-05	0	0	2e-05	0	0	0	1e-05	0	3e-05	0	2e-05	0	0	1e-05	1e-05	0	0	0	1e-05	0	0	1e-05	1e-05	0	0	0	1e-05	0	0	0	1e-05	2e-05	1e-05	3e-05	1e-05	1e-05	0	1e-05	1e-05	0	0	0	0	0	0	0	0	0
Pantoea stewartii	1e-05	1e-05	1e-05	0	0	0	0	0	1e-05	0	0	1e-05	0	0	0	0	0	1e-05	1e-05	0	0	2e-05	0	0	0	0	0	1e-05	0	1e-05	0	3e-05	0	2e-05	8e-05	0	0	1e-05	0	0	0	2e-05	1e-05	2e-05	0	0	1e-05	0	0	0	0	0	1e-05	0	0	0	1e-05	1e-05	0	0	0	0	0	0	0	0	0
Burkholderia sp. KK1	1e-05	5e-05	1e-05	1e-05	0	0	1e-05	0	1e-05	1e-05	0	1e-05	0	0	0	1e-05	0	1e-05	0	0	0	1e-05	1e-05	0	0	1e-05	0	3e-05	0	2e-05	0	0	0	3e-05	0	0	0	0	0	0	0	2e-05	1e-05	0	0	1e-05	0	0	1e-05	0	1e-05	0	1e-05	0	1e-05	0	0	1e-05	0	0	0	0	0	0	0	0	0
Silvanigrellales bacterium RF1110005	0	0	1e-05	0	0	1e-05	0	0	1e-05	0	0	1e-05	0	0	0	0	0	1e-05	0	0	0	1e-05	0	0	0	1e-05	0	4e-05	1e-05	1e-05	0	1e-05	0	2e-05	0	0	0	1e-05	0	1e-05	1e-05	1e-05	1e-05	1e-05	1e-05	1e-05	1e-05	0	1e-05	1e-05	2e-05	0	1e-05	1e-05	1e-05	1e-05	0	0	0	0	0	0	0	0	0	0	1e-05
Ehrlichia canis	0	1e-05	1e-05	0	0	0	0	0	0	0	0	0	5e-05	0	0	0	0	1e-05	0	0	0	1e-05	0	0	0	0	0	4e-05	1e-05	1e-05	0	0	1e-05	0	0	0	0	0	0	0	0	1e-05	0	0	2e-05	1e-05	0	0	1e-05	1e-05	2e-05	2e-05	1e-05	2e-05	1e-05	1e-05	1e-05	1e-05	0	0	0	0	0	0	0	0	1e-05
Curvibacter sp. AEP1-3	1e-05	1e-05	1e-05	0	0	1e-05	1e-05	0	0	0	0	1e-05	0	0	0	0	0	1e-05	1e-05	1e-05	0	1e-05	0	0	0	0	0	2e-05	0	2e-05	0	0	0	1e-05	0	0	0	1e-05	0	0	0	2e-05	1e-05	2e-05	1e-05	1e-05	0	0	0	1e-05	1e-05	1e-05	1e-05	0	0	0	1e-05	1e-05	0	0	0	5e-05	0	0	0	0	0
Thermodesulfobacterium geofontis	0	1e-05	1e-05	0	0	1e-05	0	0	1e-05	0	0	0	0	0	0	0	0	1e-05	0	0	0	1e-05	0	0	0	0	0	1e-05	2e-05	0	0	1e-05	0	1e-05	0	0	0	1e-05	0	0	0	1e-05	1e-05	0	2e-05	1e-05	0	1e-05	1e-05	1e-05	3e-05	2e-05	1e-05	2e-05	2e-05	1e-05	1e-05	1e-05	0	0	0	0	0	0	0	0	1e-05
Erwinia amylovora	1e-05	1e-05	0	0	0	0	0	0	0	0	0	0	0	0	0	1e-05	0	1e-05	0	0	0	1e-05	0	0	0	0	0	0.0001	1e-05	1e-05	0	0	0	1e-05	0	0	0	3e-05	0	0	0	1e-05	1e-05	0	0	0	1e-05	1e-05	0	1e-05	1e-05	1e-05	1e-05	2e-05	2e-05	0	0	0	0	0	0	0	1e-05	0	0	0	0
Denitrovibrio acetiphilus	1e-05	1e-05	1e-05	0	0	0	0	0	1e-05	0	0	0	0	0	0	0	1e-05	1e-05	0	0	0	1e-05	0	0	0	1e-05	0	1e-05	2e-05	2e-05	1e-05	1e-05	0	3e-05	0	0	0	1e-05	0	0	0	1e-05	1e-05	0	1e-05	1e-05	0	0	1e-05	1e-05	1e-05	1e-05	1e-05	1e-05	4e-05	0	0	1e-05	0	0	0	0	0	0	0	0	0
Nostocales cyanobacterium HT-58-2	0	0	1e-05	0	0	0	0	0	2e-05	0	0	0	5e-05	0	0	0	0	1e-05	0	0	0	0	0	0	0	0	0	1e-05	1e-05	0	0	1e-05	0	1e-05	0	0	0	1e-05	0	0	0	1e-05	0	0	1e-05	1e-05	0	1e-05	0	1e-05	2e-05	1e-05	1e-05	2e-05	1e-05	0	1e-05	1e-05	0	0	0	5e-05	0	1e-05	0	0	0
Burkholderiales bacterium GJ-E10	1e-05	1e-05	2e-05	0	0	0	1e-05	0	1e-05	0	0	1e-05	0	0	0	0	0	2e-05	1e-05	0	0	1e-05	0	0	0	1e-05	0	1e-05	0	2e-05	0	2e-05	0	1e-05	0	0	0	1e-05	0	0	0	3e-05	1e-05	1e-05	0	1e-05	0	0	0	0	1e-05	0	2e-05	1e-05	0	0	1e-05	2e-05	0	0	0	0	0	1e-05	1e-05	0	0
Weissella paramesenteroides	0	0	1e-05	0	0	1e-05	0	0	1e-05	0	0	0	0	0	0	0	1e-05	1e-05	0	0	0	1e-05	1e-05	0	0	0	0	0	1e-05	0	0	0	0	1e-05	0	0	0	0	0	0	1e-05	1e-05	0	0	1e-05	2e-05	0	0	3e-05	0	3e-05	1e-05	0	3e-05	2e-05	2e-05	1e-05	0	0	0	1e-05	0	0	0	0	0	4e-05
Stenotrophomonas sp. pho	1e-05	0	0	0	0	1e-05	0	0	1e-05	0	0	0	0.00027	0	0	0	0	0	0	0	0	1e-05	0	0	0	0	0	0	0	0	0	0	0	0	0	0	0	2e-05	0	0	0	0	0	0	0	0	0	1e-05	0	0	0	0	0	0	0	0	0	0	0	0	0	0	0	0	0	0	0
Weissella confusa	0	0	1e-05	0	0	0	0	0	0	0	0	0	0	0	0	0	0	1e-05	0	0	0	1e-05	1e-05	0	0	1e-05	0	1e-05	0	1e-05	0	3e-05	0	1e-05	0	0	0	0	0	0	1e-05	0	1e-05	0	1e-05	1e-05	0	1e-05	1e-05	1e-05	2e-05	1e-05	1e-05	2e-05	1e-05	3e-05	3e-05	0	0	0	0	0	0	0	0	0	3e-05
Lactobacillus terrae	0	1e-05	1e-05	0	0	3e-05	1e-05	0	0	0	0	0	0	0	0	0	0	1e-05	0	0	0	0	1e-05	0	0	0	0	1e-05	0	0	0	1e-05	0	1e-05	0	0	0	0	0	0	0	1e-05	0	0	1e-05	1e-05	0	1e-05	1e-05	1e-05	1e-05	2e-05	1e-05	2e-05	1e-05	1e-05	1e-05	0	0	0	1e-05	0	0	1e-05	0	0	6e-05
Psychrobacter sp. P11F6	0	0	0	0	0	0	0	0	0	0	0	0	0.00032	0	0	0	0	0	0	0	0	0	0	0	0	0	0	0	0	0	0	0	0	1e-05	0	0	0	0	0	0	0	0	0	0	0	0	0	0	0	0	0	1e-05	0	0	0	0	0	0	0	0	0	0	0	0	0	0	0
Arthrospira platensis	1e-05	1e-05	1e-05	0	0	1e-05	0	0	0	0	0	0	0	0	0	1e-05	2e-05	0	0	0	0	0	0	0	0	0	0	1e-05	1e-05	0	0	0	1e-05	1e-05	0	0	0	1e-05	0	0	0	1e-05	1e-05	1e-05	0	0	1e-05	1e-05	1e-05	1e-05	1e-05	1e-05	1e-05	0	6e-05	0	0	1e-05	0	0	0	5e-05	0	0	0	0	0
Marinobacter sp. Arc7-DN-1	1e-05	0	1e-05	0	0	0	0	0	0	0	0	1e-05	0	0	0	0	0	1e-05	1e-05	0	0	1e-05	0	0	0	0	0	4e-05	1e-05	1e-05	1e-05	0	0	3e-05	0	0	0	2e-05	0	0	0	1e-05	1e-05	0	0	1e-05	0	0	1e-05	0	1e-05	0	1e-05	2e-05	0	0	1e-05	2e-05	0	0	0	4e-05	0	1e-05	0	0	0
Nonlabens sp. MIC269	0	0	1e-05	0	0	0	0	0	1e-05	0	0	0	0	0	0	0	2e-05	1e-05	0	0	0	2e-05	0	0	2e-05	1e-05	0	0	3e-05	0	0	1e-05	0	0	0	0	0	0	0	0	0	0	0	0	2e-05	2e-05	0	1e-05	1e-05	1e-05	2e-05	2e-05	0	2e-05	5e-05	0	0	1e-05	0	0	0	0	0	0	0	0	1e-05
Stenotrophomonas sp. SAU14A_NAIMI4_5	0	1e-05	0	0	0	0	0	0	0	0	0	1e-05	0	0	0	0	0	1e-05	1e-05	0	0	1e-05	0	0	0	0	0	0	0	1e-05	0	0	0	1e-05	0	0	0	2e-05	0	0	0	1e-05	1e-05	0	0	0	0	0	0	0	1e-05	0	1e-05	0	0	0	0	0	0	0	0	0.00021	0	0	0	0	0
Pseudomonas mandelii	1e-05	1e-05	1e-05	0	0	1e-05	0	0	1e-05	0	0	1e-05	0	0	0	0	0	1e-05	0	0	0	1e-05	0	0	0	0	0	1e-05	0	1e-05	1e-05	0	1e-05	2e-05	0	0	0	1e-05	0	0	0	1e-05	1e-05	1e-05	0	1e-05	1e-05	0	0	0	1e-05	0	1e-05	0	1e-05	0	0	0	0	0	0	0.00011	0	0	0	0	0
Sphingopyxis fribergensis	1e-05	0	0	0	0	0	0	0	0	0	0	1e-05	0	0	0	0	0	1e-05	1e-05	0	0	1e-05	0	0	0	0	0	1e-05	0	1e-05	1e-05	0	0	1e-05	0	0	0	1e-05	0	0	0	0	1e-05	1e-05	0	1e-05	0	0	0	0	1e-05	0	1e-05	0	0	0	0	1e-05	0	0	0	0.00017	0	1e-05	0	0	0
Pseudomonas sp. LPH1	1e-05	0	1e-05	0	0	0	0	0	0	0	0	1e-05	8e-05	0	0	0	0	1e-05	0	0	0	1e-05	0	0	0	0	0	1e-05	0	1e-05	0	0	0	1e-05	0	0	0	0	0	0	0	2e-05	0	1e-05	0	0	0	0	0	0	0	0	1e-05	0	0	0	0	0	0	0	0	0.00014	0	0	0	0	0
Burkholderia stagnalis	1e-05	1e-05	1e-05	0	0	0	0	0	0	0	0	1e-05	0	0	0	0	0	1e-05	1e-05	0	0	1e-05	0	0	0	1e-05	0	1e-05	0	2e-05	0	0	0	4e-05	0	0	0	1e-05	0	0	0	1e-05	1e-05	1e-05	1e-05	1e-05	0	0	0	0	0	0	2e-05	0	0	0	1e-05	1e-05	0	0	0	9e-05	0	0	0	0	0
Streptomyces sp. SGAir0924	0	0	0	0	0	0	0	0	0	0	0	0	0	0	0	0	0	1e-05	1e-05	0	0	1e-05	0	0	0	0	0	0.0001	0	1e-05	0	1e-05	1e-05	1e-05	0	0	0	0	0	0	0	2e-05	1e-05	1e-05	0	1e-05	0	0	9e-05	0	1e-05	0	2e-05	0	0	0	0	0	0	0	0	0	0	0	0	0	0
Pseudomonas sp. CMR12a	1e-05	1e-05	0	0	0	0	0	0	1e-05	0	0	0	7e-05	0	0	0	0	1e-05	1e-05	0	0	1e-05	0	0	0	1e-05	0	1e-05	0	1e-05	0	1e-05	0	1e-05	0	0	0	1e-05	0	0	0	1e-05	1e-05	0	0	0	0	0	1e-05	0	1e-05	0	1e-05	0	0	0	0	0	0	0	0	0.0001	0	0	0	0	0
Ruegeria sp. TM1040	1e-05	1e-05	1e-05	0	0	0	0	0	1e-05	0	0	0	8e-05	0	0	0	0	0	0	0	0	1e-05	1e-05	0	0	0	0	3e-05	1e-05	1e-05	0	2e-05	0	1e-05	0	0	0	1e-05	0	0	1e-05	2e-05	1e-05	0	0	1e-05	0	0	0	0	1e-05	0	1e-05	0	1e-05	0	1e-05	1e-05	0	0	0	0	0	0	0	0	0
Hyphomicrobium nitrativorans	1e-05	1e-05	1e-05	0	0	0	1e-05	0	0	0	0	1e-05	5e-05	0	0	0	0	1e-05	0	0	0	1e-05	0	0	0	1e-05	0	2e-05	0	2e-05	1e-05	0	0	2e-05	0	0	0	1e-05	0	0	1e-05	2e-05	1e-05	0	0	1e-05	0	0	1e-05	1e-05	1e-05	1e-05	1e-05	0	0	0	1e-05	1e-05	0	0	0	0	0	0	0	0	0
Brevefilum fermentans	1e-05	1e-05	1e-05	0	0	1e-05	0	0	1e-05	0	0	1e-05	0	0	0	0	0	1e-05	1e-05	0	0	1e-05	1e-05	0	2e-05	1e-05	0	5e-05	0	2e-05	0	0	1e-05	3e-05	0	0	0	1e-05	0	0	0	1e-05	1e-05	1e-05	0	1e-05	0	0	0	0	1e-05	1e-05	1e-05	0	0	0	1e-05	0	0	0	0	0	0	0	0	0	0
Moraxella bovis	0	0	1e-05	0	0	1e-05	0	0	2e-05	0	5e-05	0	0	0	0	0	0	0	0	0	0	1e-05	0	0	3e-05	0	0	1e-05	2e-05	0	0	0	0	1e-05	0	0	0	1e-05	0	0	1e-05	1e-05	1e-05	1e-05	2e-05	1e-05	0	1e-05	1e-05	1e-05	1e-05	1e-05	0	1e-05	0	0	1e-05	0	0	0	0	0	0	1e-05	0	0	0
Nostoc sp. 'Lobaria pulmonaria (5183) cyanobiont'	1e-05	1e-05	1e-05	0	0	1e-05	0	0	1e-05	0	0	0	0	0	0	0	0	1e-05	0	0	0	0	0	0	0	1e-05	0	0.00015	1e-05	0	0	2e-05	0	0	0	0	0	0	0	0	0	0	0	1e-05	0	0	0	0	1e-05	1e-05	1e-05	1e-05	1e-05	0	1e-05	0	0	0	0	0	0	0	0	0	0	0	1e-05
Ochrobactrum pituitosum	1e-05	1e-05	1e-05	0	0	0	0	0	1e-05	2e-05	0	0	0	0	0	0	0	1e-05	0	0	0	1e-05	0	0	0	1e-05	0	7e-05	0	3e-05	0	2e-05	1e-05	2e-05	0	0	0	1e-05	0	0	0	1e-05	1e-05	0	0	1e-05	0	1e-05	1e-05	0	0	0	1e-05	0	0	0	1e-05	1e-05	0	0	0	0	0	0	0	0	0
Elusimicrobium minutum	1e-05	1e-05	1e-05	0	0	1e-05	0	0	0	0	0	0	0	0	0	0	0	1e-05	0	0	0	1e-05	1e-05	0	0	1e-05	0	1e-05	1e-05	1e-05	0	1e-05	0	2e-05	0	0	0	1e-05	0	0	0	1e-05	1e-05	0	1e-05	2e-05	0	1e-05	1e-05	1e-05	3e-05	1e-05	0	1e-05	1e-05	1e-05	1e-05	1e-05	0	0	0	0	0	0	0	0	1e-05
Moraxella bovoculi	0	1e-05	0	0	0	1e-05	0	0	1e-05	0	0	0	6e-05	0	0	0	0	1e-05	0	0	0	1e-05	0	0	0	1e-05	0	1e-05	1e-05	2e-05	0	0	0	2e-05	0	0	0	1e-05	0	0	0	1e-05	1e-05	0	1e-05	1e-05	0	0	1e-05	1e-05	2e-05	1e-05	1e-05	0	1e-05	1e-05	0	0	0	0	1e-05	0	0	1e-05	0	0	0
Thioalkalivibrio sp. K90mix	1e-05	1e-05	1e-05	0	0	0	0	0	0	0	0	1e-05	0	1e-05	0	0	0	1e-05	1e-05	0	0	2e-05	0	0	0	1e-05	0	2e-05	0	3e-05	0	0	1e-05	2e-05	0	0	0	1e-05	0	0	0	2e-05	1e-05	1e-05	1e-05	1e-05	0	0	1e-05	0	2e-05	0	1e-05	1e-05	0	0	1e-05	1e-05	0	0	0	0	0	1e-05	0	0	0
Marinobacter sp. CP1	2e-05	1e-05	2e-05	0	0	0	0	0	0	0	0	0	0	0	0	0	0	1e-05	1e-05	0	0	1e-05	0	0	0	1e-05	0	2e-05	0	2e-05	1e-05	3e-05	1e-05	1e-05	0	0	0	1e-05	0	0	1e-05	4e-05	1e-05	0	0	1e-05	0	0	1e-05	0	1e-05	0	1e-05	0	0	0	1e-05	2e-05	0	0	0	0	0	0	0	0	0
Burkholderia territorii	1e-05	1e-05	1e-05	0	0	0	0	0	0	1e-05	0	1e-05	0	0	0	0	0	1e-05	0	0	0	1e-05	0	0	0	0	0	5e-05	0	1e-05	0	6e-05	0	2e-05	0	0	0	1e-05	0	0	0	1e-05	1e-05	1e-05	0	1e-05	0	0	1e-05	1e-05	2e-05	0	1e-05	1e-05	0	0	1e-05	0	0	0	0	0	0	0	0	0	0
Aggregatibacter actinomycetemcomitans	2e-05	1e-05	1e-05	0	0	1e-05	1e-05	0	0	0	0	1e-05	0	0	0	1e-05	0	1e-05	0	0	0	1e-05	0	0	0	1e-05	0	1e-05	1e-05	2e-05	0	0	0	3e-05	0	0	0	1e-05	0	0	0	2e-05	0	1e-05	1e-05	1e-05	0	0	1e-05	1e-05	1e-05	1e-05	2e-05	0	1e-05	0	1e-05	1e-05	0	0	0	0	0	0	0	0	0
Chloroherpeton thalassium	1e-05	2e-05	1e-05	1e-05	0	0	1e-05	0	0	0	0	1e-05	0	0	0	1e-05	2e-05	0	0	1e-05	0	1e-05	0	0	0	1e-05	0	1e-05	0	1e-05	1e-05	1e-05	1e-05	3e-05	0	0	0	1e-05	0	0	0	1e-05	0	0	0	1e-05	1e-05	0	0	1e-05	1e-05	1e-05	1e-05	0	2e-05	0	1e-05	1e-05	0	0	0	0	0	0	0	0	0
Fischerella sp. NIES-4106	1e-05	1e-05	0	0	0	0	0	0	0	0	0	0	0	1e-05	0	0	0	1e-05	0	0	0	1e-05	0	0	0	0	0	1e-05	1e-05	2e-05	1e-05	1e-05	1e-05	2e-05	0	0	0	1e-05	0	0	0	1e-05	1e-05	1e-05	0	1e-05	1e-05	1e-05	1e-05	0	2e-05	1e-05	1e-05	0	2e-05	1e-05	1e-05	1e-05	0	0	1e-05	0	0	0	0	0	1e-05
Deinococcus puniceus	1e-05	1e-05	1e-05	0	0	0	0	0	0	1e-05	0	1e-05	5e-05	0	0	1e-05	0	1e-05	0	0	0	1e-05	0	0	0	1e-05	0	2e-05	1e-05	2e-05	0	1e-05	0	4e-05	0	0	0	1e-05	0	0	0	2e-05	1e-05	0	0	1e-05	0	0	0	0	1e-05	0	1e-05	0	0	0	1e-05	1e-05	0	0	0	0	0	0	0	0	0
Synechocystis sp. PCC 6714	1e-05	1e-05	1e-05	0	0	1e-05	1e-05	0	0	0	0	1e-05	0	0	0	0	0	1e-05	1e-05	0	0	2e-05	1e-05	0	0	0	0	3e-05	1e-05	1e-05	0	0	0	3e-05	0	0	0	1e-05	0	1e-05	0	1e-05	1e-05	0	0	2e-05	0	1e-05	0	1e-05	2e-05	1e-05	1e-05	0	0	0	1e-05	1e-05	0	0	0	0	0	0	0	0	0
Sulfurospirillum sp. UCH001	0	0	2e-05	0	0	1e-05	0	1e-05	1e-05	0	0	0	0	0	0	0	0	1e-05	0	0	0	1e-05	0	0	0	1e-05	0	1e-05	1e-05	0	0	1e-05	0	2e-05	0	0	0	0	0	0	1e-05	1e-05	0	2e-05	1e-05	1e-05	0	2e-05	1e-05	1e-05	1e-05	2e-05	1e-05	2e-05	1e-05	1e-05	1e-05	1e-05	0	0	0	0	0	0	0	0	0
Nostoc carneum	0	1e-05	1e-05	0	0	0	0	0	1e-05	0	0	1e-05	0	0	0	1e-05	0	1e-05	0	0	0	1e-05	0	0	0	0	0	1e-05	1e-05	1e-05	0	1e-05	0	1e-05	0	0	0	1e-05	0	0	0	1e-05	1e-05	2e-05	1e-05	1e-05	0	2e-05	1e-05	1e-05	3e-05	2e-05	1e-05	0	0	1e-05	0	1e-05	0	0	1e-05	0	0	0	0	0	1e-05
Burkholderia sp. YI23	1e-05	5e-05	2e-05	0	0	0	1e-05	0	0	0	0	1e-05	0	0	0	0	0	2e-05	1e-05	0	0	1e-05	0	0	0	0	0	4e-05	0	1e-05	0	4e-05	0	1e-05	0	0	0	0	0	0	0	4e-05	1e-05	1e-05	0	0	0	0	0	0	1e-05	0	1e-05	0	0	0	1e-05	0	0	0	0	0	0	0	0	0	0
Phytobacter ursingii	1e-05	1e-05	1e-05	0	0	0	1e-05	0	1e-05	0	0	0	0.00012	0	0	0	0	1e-05	0	0	0	1e-05	0	0	0	0	0	1e-05	0	1e-05	1e-05	1e-05	0	0	1e-05	0	0	1e-05	0	0	0	1e-05	0	0	1e-05	2e-05	0	0	0	0	2e-05	0	1e-05	0	0	0	1e-05	0	0	0	0	0	0	0	0	0	0
Pediococcus inopinatus	0	1e-05	1e-05	0	0	1e-05	0	0	0	0	0	1e-05	0	0	0	0	0	1e-05	0	0	0	0	1e-05	0	0	0	1e-05	1e-05	0	0	0	0	0	1e-05	0	0	0	0	0	0	0	1e-05	0	0	1e-05	2e-05	1e-05	0	2e-05	1e-05	2e-05	2e-05	0	3e-05	1e-05	3e-05	1e-05	0	0	0	1e-05	0	0	0	0	0	3e-05
Luteimonas sp. 83-4	1e-05	1e-05	1e-05	0	0	0	0	0	0	1e-05	0	1e-05	0	0	0	0	0	1e-05	1e-05	0	0	1e-05	1e-05	0	0	0	0	2e-05	1e-05	2e-05	0	0	1e-05	2e-05	0	0	0	1e-05	0	0	0	2e-05	2e-05	1e-05	0	1e-05	0	0	1e-05	0	1e-05	0	2e-05	0	1e-05	0	2e-05	1e-05	0	0	0	0	0	1e-05	0	0	0
Microbacterium sp. LKL04	1e-05	0	1e-05	1e-05	0	1e-05	0	0	1e-05	0	0	1e-05	0	0	0	0	1e-05	2e-05	1e-05	0	0	1e-05	0	0	0	0	0	1e-05	0	1e-05	0	0	0	1e-05	0	0	0	1e-05	0	0	0	1e-05	1e-05	1e-05	2e-05	1e-05	0	0	3e-05	0	2e-05	0	1e-05	0	0	2e-05	1e-05	0	0	0	2e-05	0	0	1e-05	0	0	0
Mycoplasma conjunctivae	0	0	3e-05	0	0	1e-05	0	0	0	0	0	0	0	0	0	0	2e-05	0	0	0	0	2e-05	0	0	0	1e-05	0	0	1e-05	0	0	1e-05	1e-05	2e-05	0	0	0	0	0	0	0	1e-05	0	2e-05	0	1e-05	0	0	1e-05	1e-05	2e-05	2e-05	1e-05	0	5e-05	1e-05	1e-05	0	0	0	0	0	0	0	0	0	1e-05
Nonlabens spongiae	0	1e-05	1e-05	0	0	0	1e-05	0	1e-05	0	0	0	0	0	0	1e-05	0	1e-05	0	0	0	2e-05	0	0	2e-05	0	0	0	2e-05	1e-05	1e-05	1e-05	0	1e-05	0	0	0	0	0	0	0	0	0	0	1e-05	2e-05	1e-05	0	1e-05	1e-05	2e-05	1e-05	3e-05	0	1e-05	1e-05	0	2e-05	0	0	0	0	0	1e-05	0	0	0
Sporosarcina pasteurii	1e-05	1e-05	1e-05	0	0	1e-05	0	0	1e-05	0	0	0	0	0	0	0	0	1e-05	0	0	0	1e-05	1e-05	0	0	0	0	1e-05	0	1e-05	0	1e-05	1e-05	1e-05	0	0	0	1e-05	0	0	0	1e-05	1e-05	0	1e-05	1e-05	0	1e-05	1e-05	1e-05	1e-05	1e-05	1e-05	2e-05	1e-05	2e-05	1e-05	0	0	0	0	0	0	1e-05	0	0	2e-05
Crocosphaera subtropica	1e-05	1e-05	2e-05	0	0	1e-05	0	0	1e-05	0	0	0	0	0	0	0	0	1e-05	0	0	0	1e-05	1e-05	0	0	1e-05	0	3e-05	1e-05	0	0	1e-05	0	1e-05	0	0	0	1e-05	0	0	0	1e-05	0	1e-05	3e-05	1e-05	0	0	1e-05	1e-05	1e-05	1e-05	0	2e-05	2e-05	0	1e-05	0	0	0	0	0	0	0	0	0	1e-05
Halomonas sp. HL-93	2e-05	1e-05	2e-05	0	0	0	1e-05	0	0	0	0	1e-05	0	0	0	0	0	1e-05	1e-05	0	0	1e-05	0	0	0	0	0	2e-05	2e-05	2e-05	0	1e-05	1e-05	4e-05	0	0	0	0	0	0	0	3e-05	0	0	1e-05	0	0	0	1e-05	0	3e-05	0	3e-05	0	0	0	0	0	0	0	0	0	0	0	0	0	0
Spiroplasma floricola	0	0	1e-05	0	0	0	0	0	1e-05	0	0	0	6e-05	0	0	0	0	1e-05	0	0	0	1e-05	0	0	0	0	0	0	1e-05	0	0	6e-05	0	1e-05	0	0	0	0	0	0	0	0	0	0	1e-05	1e-05	0	1e-05	1e-05	1e-05	2e-05	1e-05	0	1e-05	2e-05	1e-05	1e-05	0	0	0	0	0	0	0	0	0	2e-05
Spiroplasma phoeniceum	0	0	0	1e-05	0	0	2e-05	0	0	0	0	0	0	0	0	0	0	1e-05	0	0	0	3e-05	0	0	0	0	0	1e-05	1e-05	0	0	1e-05	0	1e-05	0	0	0	0	0	0	0	2e-05	0	4e-05	2e-05	1e-05	0	3e-05	0	1e-05	1e-05	1e-05	0	0	1e-05	0	1e-05	0	0	0	0	5e-05	0	0	0	0	0
Haloterrigena turkmenica	1e-05	0	1e-05	0	0	0	0	0	1e-05	0	0	0	8e-05	0	0	0	0	1e-05	0	0	0	1e-05	0	0	0	1e-05	0	3e-05	0	1e-05	1e-05	0	0	1e-05	0	0	0	1e-05	0	0	0	1e-05	1e-05	0	0	1e-05	0	0	0	0	1e-05	0	1e-05	0	0	0	0	1e-05	0	0	0	6e-05	0	0	0	0	0
Shewanella amazonensis	1e-05	1e-05	1e-05	0	0	0	0	0	1e-05	0	0	0	0	0	0	1e-05	0	0	1e-05	0	0	1e-05	0	0	0	0	0	1e-05	0	1e-05	0	2e-05	0	1e-05	0	0	0	1e-05	0	0	0	1e-05	1e-05	0	3e-05	0	0	0	2e-05	1e-05	2e-05	1e-05	1e-05	0	1e-05	0	0	1e-05	0	0	0	6e-05	0	0	0	0	0
Bordetella genomosp. 6	1e-05	1e-05	1e-05	0	0	0	1e-05	0	0	0	0	1e-05	0	0	0	0	2e-05	1e-05	0	0	0	1e-05	0	0	0	0	0	1e-05	1e-05	1e-05	0	0	0	1e-05	0	0	0	1e-05	0	0	0	3e-05	0	0	0	0	0	0	1e-05	0	1e-05	0	1e-05	0	0	0	1e-05	1e-05	0	0	0	0.0001	0	1e-05	0	0	0
Lelliottia sp. WB101	0	0	0	0	0	1e-05	0	0	1e-05	0	0	0	0	1e-05	0	1e-05	0	1e-05	1e-05	1e-05	0	1e-05	0	0	0	0	0	1e-05	0	1e-05	0	0	0	1e-05	1e-05	1e-05	0	1e-05	0	0	0	1e-05	0	0	0	1e-05	0	0	0	1e-05	1e-05	1e-05	1e-05	0	0	0	0	0	0	0	0	0.00012	0	1e-05	0	0	0
Nocardioides baekrokdamisoli	1e-05	1e-05	2e-05	1e-05	0	0	0	0	2e-05	0	0	0	0	0	0	0	1e-05	1e-05	1e-05	0	0	1e-05	0	0	0	0	0	1e-05	0	1e-05	0	0	0	1e-05	0	0	0	1e-05	0	0	1e-05	3e-05	1e-05	1e-05	0	0	0	0	1e-05	0	1e-05	0	1e-05	0	1e-05	1e-05	0	1e-05	0	0	2e-05	4e-05	0	0	0	0	0
Pseudomonas sp. TMW 2.1634	1e-05	1e-05	0	0	0	0	0	0	0	0	0	0	0	0	0	0	0	0	0	5e-05	0	0	1e-05	0	0	0	0	0	0	1e-05	0	1e-05	0	0	1e-05	0	0	0	0	0	0	0	0	0	1e-05	0	0	1e-05	0	2e-05	2e-05	2e-05	0	0	0	0	0	0	0	0	0	0.00014	0	0	0	0	0
Nostoc sphaeroides	0	0	0	0	0	0	0	0	0	0	0	0	7e-05	0	0	0	0	0	0	0	0	0	0	0	0	0	0	1e-05	0	0	0	0	0	1e-05	0	0	0	1e-05	0	0	0	1e-05	1e-05	1e-05	2e-05	1e-05	1e-05	1e-05	1e-05	1e-05	0	0	1e-05	1e-05	0	1e-05	1e-05	0	0	0	0	9e-05	0	0	0	0	0
Limnohabitans sp. 63ED37-2	1e-05	1e-05	1e-05	0	0	0	1e-05	0	0	0	0	1e-05	0	0	0	0	0	1e-05	1e-05	0	0	1e-05	0	0	0	0	0	2e-05	0	1e-05	1e-05	1e-05	0	1e-05	0	0	0	1e-05	0	0	0	2e-05	1e-05	2e-05	0	1e-05	0	0	0	0	1e-05	0	2e-05	0	0	0	1e-05	1e-05	0	0	0	7e-05	0	0	0	0	0
Roseobacter denitrificans	1e-05	1e-05	1e-05	0	0	0	0	0	1e-05	0	0	0	5e-05	0	0	0	0	0	1e-05	0	0	1e-05	0	0	0	0	0	1e-05	0	1e-05	0	0	1e-05	1e-05	0	0	0	1e-05	0	0	0	1e-05	1e-05	0	0	0	0	0	0.0001	0	0	0	1e-05	0	0	1e-05	1e-05	1e-05	0	0	0	0	0	0	0	0	0
Turneriella parva	1e-05	1e-05	1e-05	0	0	0	1e-05	0	2e-05	0	0	0	0	0	0	0	0	1e-05	0	0	0	1e-05	0	0	0	1e-05	0	1e-05	2e-05	3e-05	0	2e-05	0	3e-05	0	0	0	1e-05	0	0	0	1e-05	0	0	1e-05	1e-05	0	0	1e-05	1e-05	2e-05	1e-05	1e-05	0	0	0	1e-05	1e-05	0	0	0	0	0	0	0	0	0
Bordetella avium	1e-05	1e-05	1e-05	0	0	1e-05	1e-05	1e-05	1e-05	0	0	0	0	0	0	0	0	1e-05	1e-05	0	0	1e-05	0	0	0	0	0	0	1e-05	1e-05	1e-05	1e-05	1e-05	2e-05	0	0	0	1e-05	0	0	0	1e-05	1e-05	2e-05	1e-05	1e-05	0	1e-05	1e-05	0	1e-05	0	1e-05	0	0	0	0	1e-05	0	0	0	3e-05	0	0	0	0	0
Blastomonas sp. RAC04	2e-05	1e-05	2e-05	0	0	0	1e-05	0	0	1e-05	0	0	0	0	0	0	0	1e-05	0	0	0	1e-05	1e-05	0	0	1e-05	0	2e-05	1e-05	3e-05	0	0	1e-05	2e-05	0	0	0	1e-05	0	0	0	3e-05	1e-05	0	0	1e-05	1e-05	0	0	0	1e-05	0	2e-05	0	0	0	1e-05	1e-05	0	0	0	0	0	0	0	0	0
Acidiphilium multivorum	1e-05	1e-05	1e-05	0	0	0	0	0	1e-05	0	0	1e-05	0	0	0	1e-05	0	1e-05	1e-05	0	0	2e-05	0	0	0	0	0	3e-05	0	1e-05	0	1e-05	1e-05	2e-05	0	0	0	1e-05	0	0	0	2e-05	1e-05	0	1e-05	1e-05	0	0	0	0	2e-05	1e-05	1e-05	1e-05	0	0	1e-05	1e-05	0	0	0	0	0	1e-05	0	0	0
Kyrpidia spormannii	1e-05	1e-05	1e-05	0	0	1e-05	1e-05	0	0	0	0	1e-05	0	0	0	0	0	1e-05	1e-05	0	0	1e-05	1e-05	0	0	1e-05	0	2e-05	0	2e-05	1e-05	0	1e-05	3e-05	0	0	0	1e-05	0	0	0	2e-05	1e-05	0	0	1e-05	1e-05	0	0	0	1e-05	0	2e-05	0	0	0	1e-05	1e-05	0	0	0	0	0	0	0	0	1e-05
Dickeya solani	1e-05	1e-05	1e-05	0	0	0	1e-05	0	1e-05	0	0	0	0	0	0	0	0	1e-05	0	0	0	1e-05	1e-05	0	0	1e-05	0	1e-05	1e-05	2e-05	1e-05	1e-05	1e-05	3e-05	0	0	0	2e-05	0	0	1e-05	1e-05	1e-05	1e-05	1e-05	1e-05	1e-05	0	0	1e-05	1e-05	0	1e-05	0	0	0	0	1e-05	0	0	0	0	0	0	0	0	0
Halorubrum sp. BOL3-1	1e-05	1e-05	1e-05	0	0	0	0	0	0	0	0	0	0.0001	0	0	0	0	1e-05	0	0	0	1e-05	0	0	0	0	0	1e-05	1e-05	1e-05	0	2e-05	0	1e-05	0	0	0	1e-05	0	0	0	1e-05	1e-05	0	0	1e-05	0	0	1e-05	0	2e-05	0	1e-05	0	1e-05	0	1e-05	0	0	0	1e-05	0	0	0	0	0	0
Tateyamaria omphalii	1e-05	1e-05	1e-05	0	0	0	0	0	0	0	0	0	0	0	0	0	0	2e-05	1e-05	0	0	2e-05	0	0	0	1e-05	0	1e-05	0	3e-05	0	0	0	2e-05	0	0	0	1e-05	0	0	0	2e-05	1e-05	1e-05	0	1e-05	0	0	1e-05	1e-05	1e-05	0	2e-05	2e-05	0	0	1e-05	1e-05	0	0	0	0	0	1e-05	0	0	1e-05
Pontimonas salivibrio	1e-05	1e-05	1e-05	0	0	1e-05	0	0	2e-05	0	0	0	0	0	0	0	0	2e-05	0	0	0	1e-05	0	0	0	1e-05	0	4e-05	1e-05	1e-05	0	0	0	1e-05	0	0	0	0	0	0	1e-05	1e-05	1e-05	0	1e-05	1e-05	0	0	2e-05	1e-05	1e-05	1e-05	1e-05	0	0	1e-05	1e-05	1e-05	0	0	1e-05	0	0	0	0	0	0
Photobacterium profundum	0	0	0	0	0	0	0	0	1e-05	0	0	0	0	0	0	0	1e-05	0	1e-05	0	0	1e-05	1e-05	0	0	0	0	7e-05	0	1e-05	0	1e-05	0	1e-05	0	0	0	2e-05	0	0	1e-05	1e-05	0	1e-05	1e-05	1e-05	1e-05	0	1e-05	1e-05	1e-05	1e-05	1e-05	1e-05	1e-05	1e-05	0	0	0	0	0	0	0	0	0	0	1e-05
Caldicellulosiruptor kronotskyensis	0	1e-05	1e-05	0	0	0	0	0	1e-05	0	0	0	0	0	0	0	0	1e-05	0	0	0	1e-05	1e-05	0	0	0	0	2e-05	1e-05	1e-05	0	1e-05	1e-05	3e-05	0	0	0	1e-05	0	0	0	1e-05	1e-05	0	1e-05	1e-05	1e-05	1e-05	1e-05	1e-05	1e-05	1e-05	1e-05	1e-05	1e-05	0	1e-05	1e-05	0	0	0	0	0	0	0	0	1e-05
Acidianus brierleyi	1e-05	1e-05	1e-05	0	0	1e-05	0	0	0	0	0	0	8e-05	0	0	0	1e-05	1e-05	0	0	0	1e-05	0	0	0	0	0	1e-05	1e-05	1e-05	1e-05	0	0	1e-05	0	0	0	0	0	1e-05	0	0	0	0	1e-05	1e-05	1e-05	0	1e-05	1e-05	2e-05	1e-05	1e-05	0	1e-05	0	0	1e-05	0	0	0	0	0	0	0	0	0
Thermodesulfobium acidiphilum	0	1e-05	1e-05	0	0	0	0	0	1e-05	0	0	0	5e-05	0	0	0	1e-05	1e-05	0	0	0	1e-05	0	0	0	0	0	1e-05	1e-05	0	0	1e-05	1e-05	1e-05	0	0	0	1e-05	0	0	0	1e-05	1e-05	1e-05	1e-05	1e-05	0	0	0	1e-05	2e-05	1e-05	0	1e-05	2e-05	1e-05	0	1e-05	0	0	0	0	0	0	0	0	1e-05
Lysobacter sp. TY2-98	1e-05	1e-05	1e-05	0	0	0	0	0	1e-05	1e-05	0	1e-05	0	0	0	0	0	1e-05	1e-05	0	0	1e-05	0	0	0	0	0	7e-05	0	1e-05	0	0	1e-05	2e-05	0	0	0	1e-05	0	0	0	1e-05	1e-05	1e-05	0	1e-05	1e-05	0	1e-05	0	1e-05	0	1e-05	0	0	0	1e-05	1e-05	0	0	0	0	0	1e-05	0	0	0
Anoxybacillus sp. B7M1	0	1e-05	1e-05	0	0	0	0	0	0	0	0	0	0	0	0	1e-05	2e-05	1e-05	0	0	0	1e-05	1e-05	0	0	0	0	3e-05	0	1e-05	0	0	1e-05	2e-05	0	0	0	1e-05	0	0	1e-05	1e-05	1e-05	0	0	2e-05	1e-05	1e-05	1e-05	1e-05	1e-05	0	1e-05	1e-05	0	1e-05	1e-05	0	0	0	0	0	0	0	0	0	2e-05
Sulfuricurvum kujiense	1e-05	0	1e-05	0	0	0	0	0	2e-05	0	0	0	0	0	0	0	0	1e-05	0	0	0	1e-05	0	0	0	0	0	1e-05	3e-05	1e-05	0	0	0	1e-05	0	0	0	2e-05	0	0	0	1e-05	1e-05	0	3e-05	1e-05	1e-05	1e-05	1e-05	1e-05	1e-05	0	1e-05	2e-05	1e-05	0	1e-05	0	0	0	0	0	0	1e-05	0	0	1e-05
Sodalis praecaptivus	2e-05	1e-05	1e-05	0	0	0	1e-05	0	1e-05	0	0	1e-05	0	0	0	0	0	1e-05	1e-05	0	0	1e-05	0	0	0	1e-05	0	1e-05	0	2e-05	0	1e-05	1e-05	3e-05	1e-05	0	0	1e-05	0	0	0	4e-05	1e-05	1e-05	0	0	0	0	1e-05	0	1e-05	0	1e-05	0	0	0	1e-05	1e-05	0	0	0	0	0	0	0	0	0
Frankineae bacterium MT45	1e-05	1e-05	1e-05	0	0	0	0	0	2e-05	0	0	1e-05	0	0	0	0	0	2e-05	1e-05	0	0	2e-05	0	0	0	1e-05	0	1e-05	2e-05	1e-05	0	0	1e-05	1e-05	0	0	0	1e-05	0	0	0	1e-05	1e-05	1e-05	1e-05	1e-05	0	0	2e-05	1e-05	1e-05	1e-05	1e-05	0	0	0	1e-05	1e-05	0	0	0	0	0	0	0	0	0
Kozakia baliensis	2e-05	1e-05	1e-05	0	0	0	1e-05	0	1e-05	1e-05	0	1e-05	0	0	0	0	0	1e-05	0	0	0	1e-05	0	0	0	1e-05	0	2e-05	1e-05	1e-05	1e-05	1e-05	0	2e-05	0	0	0	1e-05	0	0	1e-05	2e-05	1e-05	0	0	1e-05	1e-05	0	0	1e-05	1e-05	0	1e-05	0	0	0	1e-05	1e-05	0	0	0	0	0	1e-05	0	0	0
Woeseia oceani	0	1e-05	1e-05	1e-05	0	0	2e-05	0	0	0	0	1e-05	0	0	0	1e-05	0	1e-05	1e-05	0	0	1e-05	0	0	0	0	0	5e-05	0	0	0	3e-05	5e-05	1e-05	0	0	0	1e-05	0	0	0	1e-05	0	1e-05	0	0	0	0	0	0	1e-05	0	1e-05	0	0	0	3e-05	0	0	0	0	0	0	0	0	0	0
Sulfurihydrogenibium sp. YO3AOP1	0	1e-05	1e-05	0	0	0	0	0	0	0	0	1e-05	0	0	0	0	0	1e-05	0	0	0	2e-05	0	0	0	0	0	3e-05	1e-05	0	0	1e-05	0	1e-05	0	0	0	1e-05	0	2e-05	0	1e-05	1e-05	0	1e-05	1e-05	0	1e-05	1e-05	1e-05	2e-05	1e-05	0	1e-05	2e-05	1e-05	1e-05	1e-05	0	0	0	0	0	0	0	0	1e-05
Mycobacterium chimaera	1e-05	1e-05	0	0	0	0	0	0	1e-05	0	0	0	0	0	0	0	1e-05	1e-05	1e-05	0	0	1e-05	0	0	0	1e-05	0	1e-05	0	1e-05	1e-05	0	0	1e-05	0	0	0	2e-05	0	1e-05	0	2e-05	1e-05	4e-05	1e-05	1e-05	0	0	1e-05	1e-05	1e-05	1e-05	2e-05	0	0	1e-05	1e-05	0	0	0	0	0	0	0	0	0	0
Marinobacter sp. NP-4(2019)	1e-05	1e-05	1e-05	0	0	1e-05	0	0	0	0	0	1e-05	0	0	0	1e-05	0	0	1e-05	0	0	1e-05	0	0	0	1e-05	0	1e-05	1e-05	1e-05	0	1e-05	1e-05	1e-05	0	0	0	2e-05	0	0	1e-05	3e-05	1e-05	0	0	1e-05	0	0	1e-05	1e-05	3e-05	0	1e-05	0	1e-05	0	1e-05	1e-05	0	0	0	0	0	0	0	0	0
Labrenzia sp. PHM005	1e-05	1e-05	1e-05	1e-05	0	1e-05	1e-05	0	0	0	0	1e-05	0	0	0	0	0	1e-05	0	0	0	1e-05	0	0	2e-05	1e-05	0	1e-05	1e-05	2e-05	1e-05	0	0	1e-05	0	0	0	1e-05	0	0	1e-05	1e-05	1e-05	0	2e-05	0	1e-05	0	1e-05	1e-05	1e-05	0	1e-05	0	1e-05	0	1e-05	1e-05	0	0	0	0	0	0	0	0	0
Sulfurospirillum multivorans	0	1e-05	3e-05	0	0	1e-05	1e-05	0	0	0	0	0	0	0	0	0	0	1e-05	0	0	0	1e-05	0	2e-05	0	0	0	0	1e-05	2e-05	0	1e-05	0	1e-05	0	0	0	0	0	0	0	0	0	0	2e-05	1e-05	0	1e-05	1e-05	2e-05	1e-05	4e-05	0	0	1e-05	0	1e-05	0	0	0	1e-05	0	0	1e-05	0	0	1e-05
Xanthomonas fragariae	1e-05	1e-05	2e-05	1e-05	0	0	0	0	0	1e-05	0	1e-05	0	0	0	0	0	1e-05	1e-05	0	0	1e-05	0	0	0	1e-05	0	1e-05	1e-05	2e-05	1e-05	1e-05	0	4e-05	0	0	0	1e-05	0	0	0	2e-05	1e-05	1e-05	0	1e-05	0	0	0	0	1e-05	0	1e-05	0	0	0	1e-05	1e-05	0	0	0	0	0	1e-05	0	0	0
Thioalkalivibrio nitratireducens	1e-05	1e-05	1e-05	0	0	1e-05	1e-05	0	2e-05	0	0	1e-05	0	0	0	1e-05	0	1e-05	1e-05	0	0	1e-05	1e-05	0	0	0	0	1e-05	0	2e-05	0	0	1e-05	2e-05	0	0	0	2e-05	0	0	0	2e-05	1e-05	0	1e-05	0	0	0	0	1e-05	1e-05	0	2e-05	1e-05	0	1e-05	0	1e-05	0	0	0	0	0	0	0	0	0
Pseudomonas saudiphocaensis	0	1e-05	1e-05	1e-05	0	0	0	0	1e-05	0	0	1e-05	6e-05	0	0	0	0	1e-05	1e-05	0	0	1e-05	0	0	0	1e-05	0	1e-05	0	2e-05	1e-05	0	0	2e-05	0	0	0	0	0	0	0	2e-05	0	0	1e-05	1e-05	0	0	1e-05	1e-05	1e-05	0	1e-05	0	0	0	1e-05	1e-05	0	0	0	0	0	1e-05	0	0	0
Thermus brockianus	1e-05	1e-05	2e-05	0	0	0	1e-05	0	0	0	0	1e-05	9e-05	0	0	0	0	1e-05	0	0	0	1e-05	0	0	0	0	0	1e-05	0	1e-05	0	0	1e-05	2e-05	0	0	0	0	0	0	0	4e-05	1e-05	0	0	1e-05	0	0	0	0	1e-05	0	1e-05	0	0	0	0	1e-05	0	0	0	0	0	1e-05	0	0	0
Sphingobium japonicum	1e-05	1e-05	1e-05	1e-05	0	0	0	0	0	1e-05	0	1e-05	0	0	0	0	0	1e-05	1e-05	0	0	1e-05	0	0	0	0	0	4e-05	0	1e-05	1e-05	0	1e-05	2e-05	0	0	0	1e-05	0	0	1e-05	1e-05	1e-05	1e-05	1e-05	0	0	0	1e-05	0	1e-05	0	2e-05	0	0	1e-05	1e-05	1e-05	0	0	0	0	0	1e-05	0	0	0
Kurthia zopfii	1e-05	1e-05	1e-05	0	0	0	0	0	1e-05	0	0	1e-05	0	0	0	0	0	1e-05	0	0	0	1e-05	1e-05	0	0	0	0	1e-05	0	1e-05	1e-05	0	0	1e-05	0	0	0	1e-05	0	0	1e-05	0	0	1e-05	1e-05	1e-05	1e-05	0	2e-05	1e-05	1e-05	0	1e-05	2e-05	1e-05	2e-05	1e-05	0	0	0	1e-05	0	0	0	0	0	2e-05
Lactobacillus animalis	0	0	1e-05	0	0	0	0	0	0	0	0	0	6e-05	0	0	0	2e-05	0	0	0	0	1e-05	1e-05	0	0	0	0	1e-05	0	1e-05	0	0	0	1e-05	0	0	0	1e-05	0	0	0	0	0	0	1e-05	1e-05	0	0	1e-05	0	1e-05	1e-05	1e-05	0	4e-05	2e-05	1e-05	0	0	0	1e-05	0	0	1e-05	0	0	2e-05
Marinobacter sp. es.042	1e-05	1e-05	1e-05	0	0	1e-05	0	0	0	0	0	1e-05	0	0	0	0	0	1e-05	0	0	0	1e-05	0	0	0	1e-05	0	1e-05	0	1e-05	0	2e-05	0	3e-05	0	0	0	4e-05	0	0	0	2e-05	0	0	1e-05	1e-05	1e-05	0	0	0	1e-05	0	1e-05	0	0	0	0	1e-05	0	0	0	5e-05	0	0	0	0	0
Mycoplasma ovipneumoniae	0	0	0	0	0	1e-05	0	0	3e-05	0	0	0	0.00013	0	0	0	0	1e-05	0	0	0	1e-05	0	0	0	0	0	0	2e-05	0	0	1e-05	0	0	0	0	0	0	0	0	0	0	1e-05	0	0	1e-05	0	0	0	1e-05	3e-05	1e-05	0	0	2e-05	1e-05	0	0	0	0	0	0	0	0	0	0	0
Paenibacillus sp. lzh-N1	1e-05	2e-05	0	0	0	0	0	0	0	1e-05	0	1e-05	0	0	0	0	0	1e-05	1e-05	0	0	1e-05	0	0	0	0	0	0	0	7e-05	1e-05	1e-05	1e-05	3e-05	0	0	0	0	0	0	0	2e-05	2e-05	0	0	1e-05	1e-05	0	0	0	2e-05	0	0	0	0	0	1e-05	2e-05	0	0	0	0	0	0	0	0	0
Psychrobacter sp. G	0	0	0	0	0	0	0	0	1e-05	0	0	0	0	0	0	0	0	6e-05	0	1e-05	0	2e-05	0	0	0	0	0	2e-05	0	0	0	0	0	0	0	0	0	0	0	0	0	0	0	6e-05	0	0	0	0	0	0	1e-05	0	0.00011	0	0	0	0	1e-05	0	0	1e-05	0	0	0	0	0	0
Arsenophonus nasoniae	0	0	1e-05	0	0	0	0	0	1e-05	0	0	0	0	0	0	0	3e-05	0	0	0	0	1e-05	0	0	0	0	0	1e-05	0	1e-05	0	2e-05	0	1e-05	0	0	0	1e-05	0	1e-05	0	1e-05	1e-05	0	1e-05	1e-05	0	0	1e-05	0	1e-05	1e-05	2e-05	0	5e-05	1e-05	0	0	0	1e-05	1e-05	0	0	0	0	0	2e-05
Thalassococcus sp. S3	1e-05	1e-05	1e-05	0	0	0	1e-05	0	0	0	0	1e-05	7e-05	0	0	0	0	1e-05	1e-05	0	0	1e-05	0	0	0	1e-05	0	2e-05	1e-05	2e-05	0	0	0	1e-05	0	0	0	0	0	0	0	1e-05	0	0	0	1e-05	0	0	0	0	1e-05	0	1e-05	0	0	0	1e-05	1e-05	0	0	0	4e-05	0	0	0	0	0
Methylosinus trichosporium	1e-05	1e-05	0	0	0	0	0	0	0	1e-05	0	0	0	0	0	0	0	2e-05	1e-05	0	0	1e-05	0	0	0	0	0	1e-05	0	2e-05	1e-05	0	0	3e-05	0	0	0	1e-05	0	0	1e-05	2e-05	1e-05	1e-05	0	1e-05	0	0	1e-05	0	1e-05	0	2e-05	0	0	0	1e-05	1e-05	0	0	1e-05	4e-05	0	0	0	0	0
Sulfurospirillum deleyianum	0	0	1e-05	0	0	0	0	0	1e-05	0	0	0	0	0	0	0	1e-05	1e-05	0	0	0	0	0	0	0	0	0	1e-05	0	1e-05	0	1e-05	0	1e-05	0	0	0	1e-05	0	0	0	1e-05	1e-05	1e-05	2e-05	1e-05	1e-05	0	1e-05	1e-05	1e-05	1e-05	1e-05	3e-05	5e-05	1e-05	1e-05	0	0	0	0	0	0	0	0	0	1e-05
Nitrosomonas ureae	1e-05	1e-05	1e-05	0	0	0	0	0	1e-05	0	0	1e-05	0	0	0	1e-05	0	1e-05	0	0	0	2e-05	0	0	0	1e-05	0	1e-05	0	2e-05	0	0	1e-05	2e-05	0	0	0	2e-05	0	0	0	2e-05	0	0	1e-05	1e-05	1e-05	0	1e-05	0	1e-05	0	2e-05	0	2e-05	0	1e-05	1e-05	0	0	0	0	0	0	0	0	1e-05
Mycoplasma bovirhinis	0	1e-05	1e-05	0	0	0	0	0	0	0	0	0	0	0	0	0	0	1e-05	0	0	0	1e-05	0	0	0	0	0	1e-05	1e-05	1e-05	0	1e-05	0	2e-05	0	0	0	0	0	0	0	1e-05	0	1e-05	1e-05	1e-05	0	1e-05	1e-05	1e-05	2e-05	1e-05	1e-05	2e-05	1e-05	0	7e-05	0	0	0	0	0	0	0	0	0	1e-05
Lactobacillus sanfranciscensis	0	0	1e-05	0	0	0	0	0	0	0	0	0	0	0	0	0	0	1e-05	0	0	0	0	2e-05	0	0	0	0	1e-05	1e-05	1e-05	0	1e-05	0	1e-05	0	0	0	0	0	0	1e-05	1e-05	0	0	1e-05	1e-05	0	1e-05	1e-05	1e-05	0	2e-05	1e-05	3e-05	1e-05	2e-05	1e-05	0	0	0	0	0	0	0	0	0	6e-05
Pseudomonas sp. MRSN12121	1e-05	1e-05	0	0	0	0	0	0	1e-05	0	0	0	0	0	0	0	0	1e-05	1e-05	0	0	1e-05	0	0	0	1e-05	0	3e-05	0	2e-05	0	0	0	2e-05	0	0	0	1e-05	0	0	0	2e-05	1e-05	1e-05	1e-05	1e-05	0	1e-05	0	0	1e-05	0	1e-05	0	0	0	1e-05	0	0	0	0	6e-05	0	1e-05	0	0	0
Rhizobium acidisoli	1e-05	0	0	0	0	0	0	0	1e-05	0	0	0	0	0	0	0	0	1e-05	0	0	0	1e-05	1e-05	0	0	0	0	3e-05	0	1e-05	0	0	0	1e-05	1e-05	0	0	1e-05	0	0	0	1e-05	0	1e-05	0	1e-05	0	0	0	0	1e-05	1e-05	1e-05	0	2e-05	0	0	1e-05	0	0	0	0.00011	0	0	0	0	0
[Mycobacterium] stephanolepidis	0	1e-05	1e-05	0	0	0	0	0	1e-05	0	0	0	0	0	0	0	1e-05	1e-05	0	0	0	1e-05	0	0	0	1e-05	0	0	1e-05	1e-05	0	1e-05	0	1e-05	0	0	0	1e-05	0	0	0	1e-05	1e-05	1e-05	0	1e-05	0	1e-05	1e-05	1e-05	2e-05	1e-05	1e-05	0	0	1e-05	0	1e-05	0	0	1e-05	6e-05	0	0	0	0	0
Pseudorhodobacter sp. S12M18	1e-05	0	1e-05	0	0	0	0	0	0	0	0	0	0	0	0	0	0	1e-05	0	0	0	1e-05	1e-05	0	0	0	0	1e-05	1e-05	2e-05	0	0	0	2e-05	0	0	0	1e-05	0	0	0	2e-05	0	0	2e-05	2e-05	0	0	3e-05	1e-05	1e-05	1e-05	1e-05	0	0	0	0	1e-05	0	0	0	6e-05	0	0	0	0	0
Pseudoalteromonas phenolica	0	2e-05	1e-05	0	0	0	1e-05	0	0	0	0	0	0	0	0	0	1e-05	1e-05	0	0	0	1e-05	0	0	0	0	0	0	0	0	1e-05	0	0	1e-05	0	0	0	1e-05	0	0	0	1e-05	1e-05	1e-05	1e-05	1e-05	0	1e-05	1e-05	1e-05	1e-05	0	2e-05	0	3e-05	1e-05	0	0	0	0	7e-05	0	0	0	0	0	0
Thermomonas sp. SY21	1e-05	1e-05	1e-05	1e-05	0	1e-05	1e-05	0	0	0	0	1e-05	0	0	0	0	0	1e-05	1e-05	0	0	1e-05	0	0	0	1e-05	0	1e-05	1e-05	1e-05	0	0	1e-05	1e-05	0	0	0	2e-05	0	0	0	2e-05	1e-05	0	0	1e-05	0	0	1e-05	0	1e-05	0	2e-05	1e-05	1e-05	1e-05	1e-05	1e-05	0	0	0	0	0	0	0	0	0
Dehalogenimonas formicexedens	1e-05	1e-05	1e-05	0	0	0	0	0	1e-05	0	0	1e-05	0	0	0	0	0	1e-05	1e-05	0	0	1e-05	0	0	0	0	0	4e-05	0	1e-05	0	0	1e-05	4e-05	0	0	0	1e-05	0	0	0	2e-05	1e-05	0	0	1e-05	1e-05	0	0	1e-05	1e-05	0	1e-05	1e-05	0	0	1e-05	1e-05	0	0	0	0	0	1e-05	0	0	0
Alcaligenes aquatilis	1e-05	1e-05	1e-05	0	0	1e-05	0	0	0	0	0	0	0	0	0	1e-05	0	1e-05	1e-05	0	0	1e-05	0	0	0	1e-05	0	1e-05	0	1e-05	0	5e-05	0	1e-05	0	0	0	1e-05	0	0	0	3e-05	0	0	0	0	1e-05	0	1e-05	0	1e-05	0	1e-05	0	1e-05	1e-05	1e-05	1e-05	0	0	0	0	0	1e-05	0	0	1e-05
Anderseniella sp. Alg231-50	1e-05	1e-05	1e-05	1e-05	0	0	0	0	1e-05	0	0	1e-05	0	0	0	0	0	1e-05	1e-05	0	0	1e-05	0	0	0	0	0	4e-05	0	1e-05	0	0	1e-05	2e-05	0	0	0	2e-05	0	0	1e-05	2e-05	1e-05	0	0	1e-05	1e-05	0	1e-05	1e-05	1e-05	0	1e-05	0	0	0	1e-05	0	0	0	0	0	0	1e-05	0	0	0
Enterobacteriaceae bacterium ENNIH3	1e-05	0	1e-05	0	0	0	0	0	1e-05	0	0	0	0	1e-05	0	1e-05	0	1e-05	0	0	0	1e-05	0	0	0	1e-05	0	4e-05	0	1e-05	0	0	0	1e-05	3e-05	0	1e-05	1e-05	0	0	0	1e-05	1e-05	1e-05	0	2e-05	0	0	0	1e-05	1e-05	1e-05	0	0	0	0	0	1e-05	0	0	1e-05	0	0	1e-05	1e-05	0	0
Lacimicrobium alkaliphilum	1e-05	0	1e-05	0	0	0	0	0	0	0	0	1e-05	0	0	0	0	0	1e-05	0	0	0	2e-05	0	0	2e-05	0	0	3e-05	1e-05	1e-05	0	0	0	1e-05	0	0	0	1e-05	0	0	0	1e-05	1e-05	0	3e-05	1e-05	0	0	1e-05	1e-05	2e-05	1e-05	1e-05	0	1e-05	0	1e-05	1e-05	0	0	0	0	0	0	0	0	1e-05
Aeromonas sp. ASNIH4	1e-05	0	2e-05	1e-05	0	0	1e-05	0	2e-05	0	0	0	0	0	0	0	0	0	0	0	0	1e-05	0	0	0	0	0	3e-05	2e-05	1e-05	1e-05	0	1e-05	2e-05	0	0	0	0	0	0	0	4e-05	0	1e-05	1e-05	0	1e-05	0	1e-05	1e-05	1e-05	0	1e-05	0	0	0	1e-05	0	0	0	0	0	0	0	1e-05	0	0
Rhizobium tropici	2e-05	1e-05	1e-05	0	0	1e-05	0	0	0	0	0	0	0	0	0	0	0	1e-05	1e-05	0	0	1e-05	0	0	0	1e-05	0	3e-05	0	1e-05	0	1e-05	0	3e-05	0	0	0	1e-05	0	0	0	1e-05	1e-05	0	0	1e-05	1e-05	1e-05	2e-05	0	1e-05	0	1e-05	0	0	0	1e-05	1e-05	0	0	1e-05	0	0	1e-05	0	0	0
Marinobacter similis	1e-05	1e-05	2e-05	0	0	1e-05	1e-05	0	1e-05	0	0	0	0	0	0	0	0	1e-05	0	0	0	1e-05	0	0	0	1e-05	0	3e-05	0	3e-05	0	0	0	2e-05	0	0	0	0	0	0	1e-05	3e-05	1e-05	1e-05	0	1e-05	0	0	0	1e-05	1e-05	1e-05	1e-05	0	0	0	1e-05	1e-05	0	0	0	0	0	0	0	0	0
Photobacterium gaetbulicola	0	1e-05	0	0	0	0	0	0	1e-05	0	0	0	0	0	0	1e-05	0	1e-05	1e-05	0	0	1e-05	0	0	0	1e-05	0	1e-05	1e-05	1e-05	1e-05	2e-05	1e-05	1e-05	0	0	0	1e-05	0	1e-05	0	0	1e-05	1e-05	1e-05	1e-05	1e-05	1e-05	1e-05	1e-05	1e-05	1e-05	1e-05	0	1e-05	0	1e-05	1e-05	0	0	0	0	0	0	0	0	0
Bradyrhizobium sp. 3 85S1MB	2e-05	1e-05	2e-05	0	0	0	0	0	1e-05	0	0	0	0	0	0	1e-05	0	1e-05	0	0	0	1e-05	0	0	0	0	0	0	0	1e-05	1e-05	0	0	1e-05	0	0	0	6e-05	0	0	0	2e-05	0	4e-05	1e-05	0	1e-05	0	1e-05	0	1e-05	0	1e-05	0	0	0	0	1e-05	0	0	0	0	0	0	0	0	1e-05
Dechloromonas aromatica	1e-05	1e-05	1e-05	0	0	0	1e-05	0	0	0	0	1e-05	0	0	0	0	0	1e-05	0	0	0	1e-05	0	0	0	1e-05	0	2e-05	0	2e-05	0	0	1e-05	1e-05	0	0	0	1e-05	0	0	0	3e-05	1e-05	3e-05	0	1e-05	1e-05	0	1e-05	0	2e-05	0	1e-05	0	0	0	1e-05	1e-05	0	0	0	0	0	1e-05	0	0	0
Thiolapillus brandeum	1e-05	1e-05	1e-05	0	0	0	0	0	0	0	0	1e-05	0	0	0	0	0	1e-05	1e-05	0	0	1e-05	0	0	0	1e-05	0	2e-05	1e-05	2e-05	1e-05	0	0	2e-05	0	0	0	2e-05	0	0	0	1e-05	1e-05	0	1e-05	1e-05	1e-05	1e-05	0	1e-05	1e-05	1e-05	2e-05	0	0	0	1e-05	1e-05	0	0	0	0	0	0	0	0	0
Pseudomonas sp. LTJR-52	1e-05	1e-05	1e-05	0	0	0	0	0	0	0	0	1e-05	0	0	0	1e-05	0	1e-05	0	0	0	1e-05	0	0	0	0	0	7e-05	1e-05	1e-05	0	1e-05	0	2e-05	0	0	0	1e-05	0	0	1e-05	2e-05	0	0	0	1e-05	1e-05	0	0	0	1e-05	0	1e-05	2e-05	0	0	1e-05	1e-05	0	0	0	0	0	0	0	0	0
Sulfurospirillum halorespirans	0	1e-05	1e-05	0	0	0	0	0	0	0	0	0	0	0	0	0	0	1e-05	0	0	0	0	1e-05	0	0	1e-05	0	0	2e-05	1e-05	0	1e-05	1e-05	1e-05	0	0	0	1e-05	0	0	0	1e-05	1e-05	0	3e-05	0	0	1e-05	2e-05	2e-05	2e-05	2e-05	1e-05	2e-05	0	1e-05	1e-05	0	0	0	0	0	0	0	0	0	0
Acidithiobacillus ferridurans	1e-05	1e-05	1e-05	0	0	0	0	0	2e-05	0	0	1e-05	0	0	0	0	0	1e-05	1e-05	0	0	1e-05	0	0	0	1e-05	0	1e-05	1e-05	1e-05	1e-05	2e-05	0	2e-05	0	0	0	1e-05	0	0	0	2e-05	1e-05	0	1e-05	1e-05	0	0	0	0	3e-05	1e-05	1e-05	0	1e-05	0	0	1e-05	0	0	0	0	0	0	0	0	0
Sulfolobus islandicus	0	1e-05	1e-05	0	0	1e-05	0	0	0	0	0	0	0	0	0	0	0	1e-05	0	0	0	2e-05	1e-05	0	0	0	0	2e-05	0	0	0	0	1e-05	2e-05	0	0	0	0	0	0	1e-05	1e-05	1e-05	0	2e-05	1e-05	1e-05	0	1e-05	1e-05	2e-05	0	0	3e-05	1e-05	1e-05	1e-05	0	0	0	0	0	0	0	0	0	2e-05
Pseudomonas guangdongensis	1e-05	1e-05	1e-05	1e-05	0	0	1e-05	0	1e-05	1e-05	0	1e-05	0	0	0	0	0	1e-05	1e-05	0	0	1e-05	1e-05	0	0	0	0	2e-05	0	2e-05	0	0	0	2e-05	0	0	0	1e-05	0	0	0	1e-05	1e-05	1e-05	0	1e-05	1e-05	0	0	1e-05	1e-05	1e-05	2e-05	0	0	0	1e-05	1e-05	0	0	0	0	0	0	0	0	0
Exiguobacterium sp. MH3	0	1e-05	0	0	0	0	0	0	1e-05	0	0	0	0.00013	0	0	0	0	0	0	0	0	0	0	0	0	1e-05	0	0	0	2e-05	0	1e-05	0	1e-05	0	0	0	0	0	0	0	0	0	1e-05	0	0	1e-05	0	1e-05	1e-05	0	1e-05	1e-05	3e-05	0	0	1e-05	1e-05	0	0	0	0	0	0	0	0	0
Mycobacteroides salmoniphilum	1e-05	0	2e-05	1e-05	0	1e-05	0	0	1e-05	0	0	0	5e-05	0	0	0	0	1e-05	0	0	0	1e-05	0	0	0	1e-05	0	0	1e-05	1e-05	0	0	0	1e-05	0	0	0	1e-05	0	0	0	2e-05	1e-05	2e-05	1e-05	0	0	0	1e-05	0	2e-05	0	1e-05	0	0	0	1e-05	1e-05	0	0	1e-05	0	0	0	0	0	0
Dictyoglomus turgidum	0	1e-05	1e-05	0	0	0	0	0	1e-05	0	0	0	0	0	0	0	0	1e-05	0	0	0	1e-05	0	0	0	1e-05	0	1e-05	1e-05	1e-05	0	1e-05	0	2e-05	0	0	0	0	0	0	1e-05	1e-05	0	1e-05	1e-05	1e-05	1e-05	1e-05	1e-05	1e-05	3e-05	2e-05	1e-05	1e-05	2e-05	0	0	0	0	0	0	0	0	0	0	0	1e-05
Thermanaeromonas toyohensis	1e-05	1e-05	0	0	0	0	0	0	1e-05	0	0	0	0	0	0	0	1e-05	1e-05	0	0	0	2e-05	0	0	0	0	0	4e-05	1e-05	1e-05	0	1e-05	1e-05	2e-05	0	0	0	1e-05	0	0	1e-05	1e-05	1e-05	0	0	1e-05	1e-05	0	0	1e-05	1e-05	1e-05	1e-05	0	2e-05	0	0	1e-05	0	0	0	0	0	1e-05	0	0	0
Ketobacter alkanivorans	1e-05	1e-05	1e-05	0	0	1e-05	0	0	1e-05	0	0	0	0	0	0	1e-05	0	0	1e-05	0	0	2e-05	1e-05	0	0	1e-05	0	3e-05	1e-05	2e-05	0	1e-05	0	2e-05	0	0	0	1e-05	0	0	0	2e-05	0	0	0	0	0	0	1e-05	1e-05	1e-05	1e-05	2e-05	1e-05	0	0	0	1e-05	0	0	0	0	0	0	0	0	0
Cedecea lapagei	1e-05	1e-05	1e-05	0	0	0	0	0	1e-05	0	0	1e-05	0	1e-05	0	1e-05	0	1e-05	0	0	0	1e-05	0	0	0	1e-05	0	1e-05	1e-05	2e-05	0	0	0	2e-05	3e-05	0	0	1e-05	0	0	0	1e-05	0	2e-05	0	1e-05	0	0	0	0	1e-05	0	1e-05	0	0	0	3e-05	1e-05	0	0	0	0	0	1e-05	0	0	0
Nostoc flagelliforme	0	1e-05	1e-05	0	0	0	0	0	1e-05	0	0	0	9e-05	0	0	0	0	0	0	0	0	0	0	0	0	0	0	3e-05	0	1e-05	0	0	0	2e-05	0	0	0	0	0	0	1e-05	1e-05	1e-05	1e-05	0	1e-05	0	0	0	1e-05	1e-05	1e-05	1e-05	2e-05	0	0	0	1e-05	0	0	0	0	0	0	0	0	1e-05
Janthinobacterium sp. Marseille	1e-05	0	1e-05	0	0	1e-05	1e-05	0	0	0	0	1e-05	0	0	0	0	0	1e-05	0	0	0	2e-05	0	0	0	0	0	1e-05	1e-05	2e-05	0	0	1e-05	2e-05	0	0	0	0	0	0	0	2e-05	1e-05	0	0	1e-05	0	0	1e-05	1e-05	0	1e-05	1e-05	2e-05	0	0	1e-05	1e-05	0	0	0	4e-05	0	0	0	0	0
Parashewanella spongiae	0	0	1e-05	0	0	1e-05	0	0	0	0	0	0	0	0	0	0	3e-05	1e-05	0	0	0	1e-05	1e-05	0	0	0	0	2e-05	3e-05	0	0	1e-05	0	0	0	0	0	1e-05	0	0	0	1e-05	0	0	2e-05	1e-05	0	0	2e-05	1e-05	1e-05	1e-05	1e-05	0	4e-05	0	1e-05	0	0	0	0	0	0	0	0	0	1e-05
Spiroplasma turonicum	0	0	1e-05	0	0	0	0	0	1e-05	0	0	0	0	0	0	0	0	1e-05	0	0	0	2e-05	0	0	0	0	0	1e-05	1e-05	0	0	1e-05	0	1e-05	0	0	0	0	0	0	1e-05	1e-05	0	0	1e-05	2e-05	0	1e-05	1e-05	1e-05	3e-05	2e-05	0	3e-05	2e-05	1e-05	0	0	0	0	1e-05	0	0	0	0	0	2e-05
Francisella noatunensis	1e-05	1e-05	2e-05	0	0	0	0	0	1e-05	0	0	0	0	0	0	0	0	1e-05	0	0	0	1e-05	0	0	0	1e-05	0	0	1e-05	1e-05	0	1e-05	1e-05	6e-05	0	0	0	0	0	0	0	0	0	0	2e-05	2e-05	0	1e-05	1e-05	1e-05	1e-05	2e-05	0	0	2e-05	0	1e-05	0	0	0	0	0	0	0	0	0	0
Aminobacterium colombiense	0	0	1e-05	0	0	0	0	0	0	1e-05	0	0	0	0	0	0	0	1e-05	1e-05	0	0	1e-05	1e-05	0	0	0	0	5e-05	1e-05	1e-05	0	3e-05	0	1e-05	0	0	0	1e-05	0	0	0	0	0	0	0	1e-05	1e-05	0	0	1e-05	1e-05	1e-05	1e-05	0	1e-05	0	1e-05	0	0	0	0	5e-05	0	0	0	0	0
Pseudoalteromonas tunicata	0	0	1e-05	0	0	1e-05	0	0	0	1e-05	0	0	6e-05	0	0	1e-05	2e-05	0	0	0	0	1e-05	0	0	0	1e-05	0	1e-05	0	1e-05	0	1e-05	0	1e-05	0	0	0	0	0	0	0	1e-05	1e-05	0	0	0	0	1e-05	0	1e-05	2e-05	1e-05	1e-05	0	4e-05	0	0	0	0	0	1e-05	0	0	0	0	0	0
Undibacterium parvum	0	0	0	0	0	0	0	0	1e-05	0	0	0	7e-05	0	0	0	1e-05	0	0	0	0	1e-05	0	0	0	1e-05	0	1e-05	2e-05	1e-05	0	0	0	2e-05	0	0	0	1e-05	0	0	0	0	1e-05	0	3e-05	1e-05	0	3e-05	0	0	1e-05	1e-05	0	0	2e-05	0	0	0	0	0	0	0	0	1e-05	0	0	0
Mesoplasma lactucae	0	0	1e-05	0	0	1e-05	0	0	0	0	0	0	0	0	0	0	0	1e-05	0	0	0	1e-05	0	0	0	1e-05	0	1e-05	1e-05	0	0	1e-05	1e-05	1e-05	0	0	0	0	0	0	1e-05	1e-05	0	2e-05	1e-05	1e-05	0	1e-05	1e-05	1e-05	4e-05	2e-05	2e-05	0	2e-05	1e-05	0	0	0	0	0	0	0	0	0	0	1e-05
Spiroplasma melliferum	0	0	1e-05	0	0	0	0	0	0	0	0	1e-05	0	0	0	0	3e-05	1e-05	0	0	0	0	0	0	0	0	0	0	2e-05	0	0	0	1e-05	1e-05	0	0	0	0	0	0	0	0	0	0	1e-05	2e-05	0	0	1e-05	0	1e-05	0	1e-05	7e-05	6e-05	1e-05	1e-05	0	0	0	0	0	0	0	0	0	0
Snodgrassella alvi	1e-05	0	1e-05	0	0	0	0	0	1e-05	0	0	0	0	0	0	0	0	1e-05	0	0	0	2e-05	0	0	0	0	0	3e-05	1e-05	1e-05	0	0	0	1e-05	0	0	0	0	0	0	0	2e-05	0	0	1e-05	1e-05	0	0	1e-05	1e-05	1e-05	1e-05	1e-05	1e-05	1e-05	0	0	1e-05	0	0	1e-05	5e-05	0	0	0	0	1e-05
Rhodovulum sp. MB263	1e-05	1e-05	2e-05	0	0	0	0	0	0	0	0	1e-05	0	0	0	0	0	1e-05	1e-05	0	0	1e-05	0	0	0	0	0	1e-05	0	1e-05	0	0	1e-05	1e-05	0	0	0	1e-05	0	0	0	3e-05	0	1e-05	0	1e-05	0	0	1e-05	1e-05	0	1e-05	2e-05	0	0	0	1e-05	1e-05	0	0	0	5e-05	0	1e-05	0	0	0
Saccharomonospora sp. 31sw	1e-05	1e-05	1e-05	0	0	0	0	0	3e-05	0	0	0	0	0	0	0	0	2e-05	1e-05	0	0	1e-05	0	0	0	1e-05	0	1e-05	0	1e-05	0	0	0	1e-05	0	0	0	1e-05	0	0	0	1e-05	1e-05	1e-05	0	1e-05	0	0	3e-05	0	1e-05	0	1e-05	0	0	1e-05	0	0	0	0	1e-05	4e-05	0	1e-05	0	0	0
Candidatus Kuenenia stuttgartiensis	0	1e-05	0	1e-05	0	1e-05	0	0	1e-05	0	0	0	0	0	0	0	2e-05	1e-05	0	0	0	1e-05	0	0	0	1e-05	0	1e-05	1e-05	0	0	0	0	2e-05	0	0	0	1e-05	0	0	1e-05	1e-05	0	0	1e-05	1e-05	0	0	1e-05	0	1e-05	0	1e-05	0	7e-05	1e-05	1e-05	1e-05	0	0	0	0	0	0	0	0	0
Weissella sp. 26KH-42	0	0	1e-05	0	0	1e-05	0	0	0	0	0	0	0	0	0	0	0	1e-05	0	0	0	1e-05	1e-05	0	0	1e-05	0	1e-05	0	1e-05	0	0	0	1e-05	0	0	0	1e-05	0	0	1e-05	1e-05	1e-05	0	1e-05	1e-05	0	1e-05	1e-05	1e-05	2e-05	1e-05	0	2e-05	1e-05	2e-05	1e-05	0	0	0	0	0	0	0	0	0	4e-05
Achromobacter ruhlandii	0	0	0	0	0	0	0	0	0	0	0	0	0	0	0	0	0	3e-05	0	0	0	0	0	0	0	0	0	0	0	0	0	0	0	0	0	0	0	0	0	0	0	0	0	0	0	0	0	0	0	0	0	2e-05	0	0	0	0	0	0	0	0	0	0.00026	0	0	0	0	0
Agarilytica rhodophyticola	0	0	1e-05	0	0	0	0	0	0	0	0	0	0.00012	0	0	0	0	0	0	0	0	1e-05	1e-05	0	0	0	0	3e-05	0	0	0	1e-05	0	0	0	0	0	0	0	1e-05	0	0	0	2e-05	0	1e-05	0	0	1e-05	1e-05	1e-05	1e-05	1e-05	1e-05	1e-05	0	0	0	0	0	0	0	0	0	0	0	0
Erythrobacter sp. HL-111	2e-05	1e-05	1e-05	0	0	0	0	0	1e-05	1e-05	0	1e-05	0	0	0	0	0	1e-05	1e-05	0	0	1e-05	0	0	0	0	0	3e-05	0	1e-05	0	3e-05	1e-05	1e-05	0	0	0	2e-05	0	0	0	2e-05	1e-05	0	0	1e-05	0	0	0	0	1e-05	0	1e-05	1e-05	0	0	1e-05	1e-05	0	0	0	0	0	0	0	0	0
Leminorella richardii	1e-05	1e-05	0	0	0	0	0	0	0	0	0	0	0	0	0	1e-05	0	1e-05	0	0	0	1e-05	1e-05	0	2e-05	0	0	6e-05	0	1e-05	0	0	0	1e-05	0	0	0	1e-05	0	0	1e-05	1e-05	0	1e-05	0	1e-05	0	0	1e-05	1e-05	2e-05	1e-05	1e-05	0	1e-05	0	0	1e-05	0	0	0	0	0	1e-05	0	0	0
Isosphaera pallida	1e-05	1e-05	1e-05	0	0	1e-05	1e-05	0	0	0	0	0	0	0	0	0	0	1e-05	1e-05	0	0	1e-05	0	0	0	1e-05	0	1e-05	1e-05	2e-05	0	0	0	2e-05	0	0	0	1e-05	0	0	0	3e-05	1e-05	0	1e-05	1e-05	0	0	1e-05	1e-05	1e-05	0	1e-05	1e-05	0	0	1e-05	1e-05	0	0	0	0	0	1e-05	0	0	0
Gynuella sunshinyii	1e-05	1e-05	1e-05	0	0	1e-05	0	0	0	0	0	0	0	0	0	0	0	1e-05	0	0	0	1e-05	0	0	0	1e-05	0	2e-05	1e-05	2e-05	0	4e-05	0	1e-05	0	0	0	2e-05	0	0	0	0	1e-05	1e-05	1e-05	1e-05	1e-05	1e-05	1e-05	0	1e-05	0	1e-05	0	1e-05	0	0	1e-05	0	0	0	0	0	0	0	0	0
Pragia sp. CF-458	1e-05	1e-05	1e-05	1e-05	0	0	2e-05	0	1e-05	0	0	1e-05	0	0	0	0	0	1e-05	1e-05	0	0	1e-05	0	0	0	1e-05	0	1e-05	0	1e-05	0	0	0	3e-05	0	0	1e-05	0	0	0	0	2e-05	2e-05	0	0	1e-05	0	0	0	1e-05	1e-05	0	1e-05	0	0	1e-05	1e-05	1e-05	0	0	0	0	0	0	0	0	1e-05
Iodobacter sp. H11R3	1e-05	1e-05	1e-05	0	0	0	0	0	0	0	0	1e-05	0	0	0	0	0	1e-05	1e-05	0	0	1e-05	0	0	0	1e-05	0	2e-05	0	1e-05	0	3e-05	0	2e-05	0	0	0	1e-05	0	0	0	3e-05	0	0	1e-05	1e-05	1e-05	0	1e-05	0	2e-05	1e-05	1e-05	0	0	0	0	1e-05	0	0	0	0	0	1e-05	0	0	0
Pseudomonas extremaustralis	0	1e-05	1e-05	0	0	0	0	0	1e-05	1e-05	0	1e-05	7e-05	0	0	0	0	1e-05	0	0	0	0	0	0	0	0	0	2e-05	0	1e-05	0	0	1e-05	4e-05	0	0	0	1e-05	0	0	0	1e-05	1e-05	1e-05	0	1e-05	0	0	0	0	1e-05	0	1e-05	0	0	0	1e-05	1e-05	0	0	0	0	0	0	0	0	0
Stenotrophomonas sp. LM091	1e-05	1e-05	0	0	0	0	0	0	0	0	0	0	5e-05	0	0	0	0	1e-05	2e-05	0	0	1e-05	0	0	0	0	0	3e-05	0	1e-05	0	0	1e-05	1e-05	0	0	0	1e-05	0	0	0	2e-05	1e-05	1e-05	0	1e-05	0	0	1e-05	1e-05	1e-05	1e-05	1e-05	0	0	0	0	1e-05	0	0	0	0	0	1e-05	0	0	0
Yersinia massiliensis	0	0	0	0	0	0	0	0	0	0	0	0	0	0	0	0	0	0	0	0	1e-05	0	0	0	0	0	0	0	0	0	0	1e-05	0	1e-05	0	2e-05	0	0	0	0.00021	0	0	0	1e-05	0	1e-05	0	0	0	0	0	0	1e-05	0	0	0	0	0	0	0	0	0	0	0	1e-05	0	0
Burkholderia insecticola	1e-05	1e-05	1e-05	0	0	0	1e-05	0	1e-05	0	0	1e-05	0	0	0	0	0	1e-05	1e-05	0	0	1e-05	0	0	0	1e-05	0	1e-05	0	2e-05	0	1e-05	1e-05	3e-05	0	0	0	1e-05	0	0	1e-05	2e-05	1e-05	1e-05	0	1e-05	0	0	1e-05	0	1e-05	0	1e-05	0	0	0	1e-05	1e-05	0	0	0	0	0	0	0	0	0
Desulfomonile tiedjei	1e-05	1e-05	1e-05	0	0	0	1e-05	0	0	0	0	0	5e-05	0	0	0	0	1e-05	1e-05	0	0	1e-05	0	0	0	1e-05	0	1e-05	0	2e-05	0	2e-05	0	2e-05	0	0	0	1e-05	0	0	0	1e-05	1e-05	0	0	1e-05	0	0	0	0	1e-05	0	1e-05	1e-05	1e-05	0	1e-05	1e-05	0	0	0	0	0	0	0	0	0
Legionella clemsonensis	0	0	1e-05	0	0	0	0	0	0	0	0	0	0.00015	0	0	1e-05	0	1e-05	0	0	0	0	0	0	0	0	0	1e-05	2e-05	0	0	1e-05	0	0	0	0	0	0	0	0	0	0	1e-05	0	1e-05	1e-05	0	1e-05	1e-05	0	1e-05	1e-05	0	0	1e-05	0	0	0	0	0	0	0	0	0	0	0	0
Thermomicrobium roseum	0	0	1e-05	0	0	0	0	0	0	0	0	1e-05	9e-05	0	0	0	0	1e-05	0	0	0	1e-05	0	0	0	0	0	3e-05	0	1e-05	0	0	0	1e-05	0	0	0	0	0	0	0	1e-05	1e-05	0	2e-05	1e-05	0	0	0	1e-05	2e-05	0	1e-05	1e-05	0	0	1e-05	1e-05	0	0	0	0	0	0	0	0	0
Pseudomonas sp. MT-1	1e-05	1e-05	0	0	0	0	0	0	0	0	0	1e-05	0	0	0	0	0	1e-05	0	0	0	1e-05	0	0.0001	0	1e-05	0	1e-05	0	2e-05	1e-05	0	1e-05	1e-05	0	0	0	1e-05	0	0	0	1e-05	1e-05	0	0	0	1e-05	0	1e-05	0	1e-05	0	1e-05	0	0	0	0	1e-05	0	0	0	0	0	0	0	0	0
Salinibacterium sp. CGMCC 1.16371	1e-05	0	1e-05	1e-05	0	1e-05	0	0	4e-05	0	0	0	0	0	0	0	1e-05	2e-05	0	0	0	1e-05	0	0	0	0	0	1e-05	0	1e-05	0	0	0	1e-05	0	0	0	1e-05	0	0	1e-05	1e-05	1e-05	0	0	1e-05	0	0	4e-05	0	1e-05	1e-05	0	0	0	1e-05	1e-05	0	0	0	2e-05	0	0	0	0	0	0
Mixta calida	1e-05	1e-05	0	0	0	0	0	0	0	0	0	1e-05	0	0	0	1e-05	0	1e-05	0	0	0	1e-05	0	0	0	1e-05	0	1e-05	1e-05	1e-05	0	0	0	3e-05	0	0	0	1e-05	0	0	0	1e-05	1e-05	1e-05	0	1e-05	0	0	1e-05	0	5e-05	0	1e-05	2e-05	0	0	1e-05	1e-05	0	0	0	0	0	1e-05	0	0	0
Pseudomonas sp. R2A2	1e-05	0	0	0	0	0	0	0	1e-05	0	0	0	0	0	0	0	0	1e-05	1e-05	0	0	1e-05	0	8e-05	0	1e-05	0	3e-05	1e-05	2e-05	0	0	1e-05	1e-05	0	0	0	1e-05	0	0	0	1e-05	1e-05	1e-05	0	0	0	0	0	1e-05	0	0	2e-05	0	0	0	0	1e-05	0	0	0	0	0	0	0	0	0
Spiroplasma helicoides	0	1e-05	0	0	0	0	0	0	1e-05	0	0	0	0	0	0	0	0	1e-05	0	0	0	2e-05	0	0	0	0	0	0	1e-05	0	0	5e-05	0	1e-05	0	0	0	0	0	0	1e-05	0	0	0	4e-05	1e-05	0	0	1e-05	0	3e-05	1e-05	0	2e-05	2e-05	1e-05	0	1e-05	0	0	0	0	0	0	0	0	1e-05
Streptomyces sp. SS52	1e-05	1e-05	1e-05	0	0	0	0	0	0	0	0	1e-05	0	1e-05	0	0	2e-05	1e-05	1e-05	0	0	1e-05	0	0	0	0	0	2e-05	0	1e-05	0	1e-05	1e-05	1e-05	0	0	0	0	0	0	0	1e-05	1e-05	0	0	2e-05	1e-05	1e-05	1e-05	0	1e-05	0	1e-05	0	0	2e-05	1e-05	1e-05	0	0	1e-05	0	0	0	0	0	0
Aeromonas sp. CA23	1e-05	1e-05	1e-05	1e-05	0	0	1e-05	0	0	0	0	1e-05	0	0	0	0	0	1e-05	0	0	0	1e-05	0	0	0	1e-05	0	3e-05	1e-05	1e-05	0	0	0	3e-05	0	0	0	1e-05	0	0	1e-05	3e-05	1e-05	0	0	0	0	0	1e-05	0	1e-05	0	2e-05	0	0	1e-05	1e-05	1e-05	0	0	0	0	0	0	0	0	0
Novosphingobium sp. THN1	1e-05	1e-05	1e-05	0	0	0	1e-05	0	0	1e-05	0	0	0	0	0	0	0	1e-05	1e-05	0	0	1e-05	1e-05	0	0	0	0	2e-05	0	2e-05	0	0	0	2e-05	0	0	0	1e-05	0	0	0	2e-05	1e-05	0	1e-05	1e-05	0	0	0	0	1e-05	1e-05	1e-05	0	0	0	1e-05	1e-05	0	0	0	3e-05	0	1e-05	0	0	0
Pseudanabaena sp. PCC 7367	1e-05	1e-05	0	0	0	0	0	0	0	0	0	0	6e-05	0	0	0	0	1e-05	0	0	0	1e-05	0	0	0	0	0	1e-05	0	1e-05	0	2e-05	0	2e-05	0	0	0	1e-05	0	0	0	1e-05	1e-05	1e-05	1e-05	0	1e-05	1e-05	0	1e-05	0	1e-05	1e-05	1e-05	0	0	0	0	0	0	0	3e-05	0	0	0	0	0
Crinalium epipsammum	1e-05	1e-05	1e-05	0	0	0	0	0	1e-05	0	0	0	0	0	0	0	2e-05	1e-05	0	0	0	1e-05	0	0	0	0	0	0	0	1e-05	0	1e-05	0	1e-05	0	0	0	1e-05	0	0	0	1e-05	1e-05	0	1e-05	1e-05	0	0	0	2e-05	2e-05	2e-05	1e-05	0	4e-05	0	1e-05	0	0	0	0	0	0	1e-05	0	0	1e-05
Marinomonas primoryensis	0	1e-05	0	0	0	1e-05	0	0	1e-05	0	0	0	0	0	0	0	0	0	0	0	0	1e-05	0	0	0	0	0	2e-05	0	1e-05	0	7e-05	1e-05	2e-05	0	0	0	1e-05	0	0	0	1e-05	0	1e-05	0	1e-05	1e-05	0	1e-05	0	2e-05	1e-05	2e-05	0	1e-05	0	0	1e-05	0	0	0	0	0	0	0	0	0
Sulfurimonas autotrophica	0	1e-05	1e-05	0	0	0	1e-05	0	1e-05	0	0	0	0	0	0	0	0	1e-05	0	1e-05	0	1e-05	0	0	0	0	0	1e-05	0	1e-05	0	1e-05	0	1e-05	0	0	0	1e-05	0	0	0	0	0	1e-05	3e-05	1e-05	1e-05	1e-05	1e-05	1e-05	2e-05	2e-05	1e-05	3e-05	1e-05	0	0	0	0	0	0	0	0	0	0	0	0
Fuerstia marisgermanicae	1e-05	1e-05	1e-05	0	0	0	0	0	0	0	0	1e-05	0	0	0	0	0	1e-05	0	0	0	1e-05	0	0	0	1e-05	0	1e-05	1e-05	1e-05	0	2e-05	1e-05	3e-05	0	0	0	1e-05	0	0	1e-05	1e-05	1e-05	0	0	1e-05	1e-05	0	1e-05	1e-05	2e-05	0	1e-05	0	2e-05	0	0	1e-05	0	0	0	0	0	0	0	0	0
Antarctobacter heliothermus	2e-05	1e-05	1e-05	0	0	0	0	0	0	0	0	1e-05	0	0	0	1e-05	0	1e-05	1e-05	0	0	1e-05	1e-05	0	0	0	0	4e-05	0	1e-05	0	0	1e-05	2e-05	0	0	0	1e-05	0	0	0	3e-05	1e-05	1e-05	0	1e-05	0	0	0	0	1e-05	0	2e-05	0	0	0	1e-05	1e-05	0	0	0	0	0	0	0	0	0
Pleurocapsa minor	1e-05	1e-05	1e-05	0	0	0	0	0	0	0	0	1e-05	0	0	0	0	0	1e-05	0	0	0	1e-05	0	0	0	0	0	5e-05	0	2e-05	0	1e-05	1e-05	2e-05	0	0	0	1e-05	0	0	0	1e-05	1e-05	1e-05	0	2e-05	1e-05	1e-05	0	0	2e-05	1e-05	0	0	1e-05	0	1e-05	0	0	0	0	0	0	0	0	0	0
Fluoribacter dumoffii	0	1e-05	1e-05	0	0	0	0	0	1e-05	0	0	1e-05	0	0	0	0	0	1e-05	0	0	0	1e-05	1e-05	0	0	0	0	1e-05	1e-05	1e-05	0	0	0	3e-05	0	0	0	1e-05	0	0	0	1e-05	0	0	1e-05	1e-05	1e-05	1e-05	0	1e-05	1e-05	0	1e-05	0	5e-05	0	1e-05	1e-05	0	0	0	0	0	0	0	0	1e-05
Maricaulis maris	1e-05	1e-05	1e-05	0	0	0	0	0	1e-05	1e-05	0	1e-05	0	0	0	0	0	1e-05	0	0	0	1e-05	0	0	0	1e-05	0	2e-05	1e-05	1e-05	0	2e-05	0	4e-05	0	0	0	1e-05	0	0	0	2e-05	1e-05	0	1e-05	1e-05	0	0	0	0	1e-05	0	2e-05	0	0	0	1e-05	1e-05	0	0	0	0	0	0	0	0	0
Ochrobactrum pseudogrignonense	1e-05	1e-05	1e-05	0	0	0	0	0	1e-05	1e-05	0	2e-05	0	0	0	1e-05	0	1e-05	0	0	0	0	0	0	0	1e-05	0	1e-05	0	2e-05	0	0	0	1e-05	0	0	0	1e-05	0	0	0	1e-05	1e-05	0	2e-05	1e-05	1e-05	0	0	1e-05	6e-05	0	0	0	0	0	0	1e-05	0	0	0	0	0	1e-05	0	0	0
Methanocella arvoryzae	1e-05	1e-05	1e-05	0	0	0	0	0	0	0	0	1e-05	8e-05	0	0	0	0	1e-05	1e-05	0	0	1e-05	0	0	0	0	0	1e-05	0	1e-05	0	0	0	2e-05	0	0	0	1e-05	0	0	0	2e-05	1e-05	0	0	1e-05	1e-05	0	1e-05	1e-05	1e-05	0	2e-05	0	0	0	0	0	0	0	0	0	0	0	0	0	0
Lactobacillus oligofermentans	0	1e-05	1e-05	0	0	0	0	0	0	0	0	0	0	0	0	0	0	1e-05	0	0	0	1e-05	1e-05	0	0	0	0	1e-05	1e-05	0	0	0	0	1e-05	0	0	0	1e-05	0	0	1e-05	1e-05	1e-05	0	1e-05	1e-05	0	1e-05	2e-05	1e-05	1e-05	1e-05	0	2e-05	1e-05	2e-05	1e-05	1e-05	0	0	0	0	0	0	0	0	3e-05
Pseudomonas cerasi	0	0	0	0	0	0	0	0	0	1e-05	0	1e-05	8e-05	0	0	0	0	0	1e-05	0	0	0	0	0	0	0	0	0	0	0	0	0	0	0	0	0	0	0	0	0	0	0	0	0	0	0	0	0	0	0	0	0	2e-05	0	0	0	0	0	0	0	0	0.00017	0	0	0	0	0
Acinetobacter ursingii	0	0	1e-05	0	0	0	0	0	1e-05	0	0	0	0	0	0	0	0	0	0	0	0	1e-05	0	0	0	0	0	0	1e-05	0	0	0	0	1e-05	0	0	0	0	0	0	0	1e-05	0	0	1e-05	1e-05	0	0	1e-05	1e-05	1e-05	2e-05	0	0	0	2e-05	1e-05	0	0	0	0	0.00012	0	0	0	0	2e-05
Altererythrobacter dongtanensis	1e-05	1e-05	1e-05	0	0	0	0	0	2e-05	0	0	0	0	0	0	0	0	1e-05	1e-05	0	0	1e-05	0	0	0	0	0	0	0	1e-05	0	0	0	1e-05	0	0	0	1e-05	0	0	0	2e-05	1e-05	1e-05	2e-05	0	0	0	0	0	2e-05	1e-05	1e-05	0	2e-05	0	0	1e-05	0	0	0	6e-05	0	0	0	0	0
Dyella sp. M7H15-1	1e-05	0	1e-05	0	0	0	0	0	1e-05	0	0	0	0	0	0	1e-05	0	1e-05	1e-05	0	0	1e-05	1e-05	0	0	0	0	6e-05	0	1e-05	0	0	0	1e-05	0	0	0	1e-05	0	0	1e-05	1e-05	1e-05	0	0	0	0	0	0	1e-05	1e-05	0	2e-05	0	0	0	1e-05	0	0	0	0	5e-05	0	0	0	0	0
Gammaproteobacteria bacterium soil36-7	1e-05	0	1e-05	0	0	1e-05	0	0	1e-05	0	0	1e-05	0	0	0	0	0	1e-05	1e-05	0	0	1e-05	0	0	0	0	0	1e-05	0	1e-05	1e-05	0	1e-05	2e-05	0	0	0	1e-05	0	0	0	2e-05	0	0	1e-05	1e-05	1e-05	0	1e-05	1e-05	1e-05	1e-05	1e-05	0	0	0	0	0	0	0	0	5e-05	0	0	0	0	0
Yersinia entomophaga	2e-05	0	1e-05	0	0	0	0	0	0	0	0	0	0	0	0	0	0	1e-05	0	0	0	1e-05	0	0	0	0	0	1e-05	1e-05	1e-05	0	1e-05	0	1e-05	0	0	0	1e-05	0	0	0	2e-05	0	0	2e-05	0	0	0	0	0	1e-05	1e-05	0	0	0	0	1e-05	0	0	0	0	0.00012	0	0	0	0	0
Methylocystis bryophila	1e-05	1e-05	0	0	0	0	0	0	1e-05	1e-05	0	0	0	0	0	0	0	2e-05	1e-05	0	0	2e-05	0	0	0	0	0	3e-05	0	1e-05	0	0	0	3e-05	0	0	0	1e-05	0	0	0	2e-05	1e-05	0	0	0	0	0	0	0	1e-05	0	1e-05	0	0	0	1e-05	1e-05	0	0	0	6e-05	0	0	0	0	0
Jannaschia sp. CCS1	1e-05	1e-05	1e-05	1e-05	0	0	1e-05	0	1e-05	0	0	1e-05	0	0	0	0	0	1e-05	1e-05	0	0	1e-05	0	0	0	1e-05	0	2e-05	0	2e-05	0	0	0	4e-05	0	0	0	1e-05	0	0	0	2e-05	1e-05	0	0	1e-05	0	0	0	1e-05	1e-05	1e-05	1e-05	0	1e-05	0	0	0	0	0	0	0	0	0	0	0	0
Paracoccus sp. SC2-6	1e-05	1e-05	0	0	0	0	1e-05	0	1e-05	0	0	1e-05	0	0	0	0	0	1e-05	1e-05	0	0	1e-05	0	0	0	1e-05	0	1e-05	0	2e-05	0	0	1e-05	2e-05	0	0	0	1e-05	0	0	0	2e-05	1e-05	1e-05	1e-05	1e-05	0	0	1e-05	0	1e-05	0	2e-05	0	0	0	1e-05	1e-05	0	0	0	0	0	1e-05	0	0	0
Psychrobacter sp. DAB_AL43B	0	0	1e-05	0	0	0	0	0	1e-05	0	0	0	0	0	0	0	1e-05	0	0	0	0	1e-05	0	0	4e-05	0	0	0	1e-05	1e-05	0	2e-05	0	1e-05	0	0	0	0	0	0	0	0	0	0	0	1e-05	0	0	1e-05	1e-05	1e-05	1e-05	0	5e-05	3e-05	1e-05	0	1e-05	0	0	0	0	0	0	0	0	1e-05
Pandoraea norimbergensis	1e-05	1e-05	1e-05	0	0	0	1e-05	0	1e-05	0	0	0	0	0	0	0	0	2e-05	1e-05	0	0	1e-05	0	0	0	1e-05	0	2e-05	0	1e-05	0	0	1e-05	3e-05	0	0	0	1e-05	0	0	0	2e-05	2e-05	1e-05	0	1e-05	0	0	1e-05	0	1e-05	0	1e-05	0	0	0	1e-05	1e-05	0	0	0	0	0	0	0	0	0
Spiroplasma litorale	1e-05	0	1e-05	0	0	0	0	0	0	0	0	0	0	0	0	0	0	1e-05	0	0	0	2e-05	0	0	0	0	0	1e-05	1e-05	1e-05	0	1e-05	0	1e-05	0	0	0	1e-05	0	0	0	1e-05	1e-05	0	1e-05	1e-05	3e-05	0	0	2e-05	1e-05	2e-05	0	2e-05	1e-05	1e-05	1e-05	0	0	0	0	0	0	0	0	0	1e-05
Desulfohalobium retbaense	1e-05	1e-05	1e-05	0	0	0	0	0	0	1e-05	0	1e-05	0	0	0	0	0	1e-05	1e-05	0	0	1e-05	1e-05	0	0	1e-05	0	2e-05	1e-05	2e-05	1e-05	0	1e-05	1e-05	0	0	0	1e-05	0	0	0	2e-05	1e-05	0	0	1e-05	1e-05	0	0	0	1e-05	0	1e-05	0	0	0	1e-05	1e-05	0	0	0	0	0	1e-05	0	0	0
Synechococcus sp. KORDI-49	1e-05	1e-05	1e-05	0	0	1e-05	0	0	0	0	0	1e-05	0	0	0	0	0	1e-05	1e-05	0	0	1e-05	0	0	2e-05	1e-05	0	1e-05	2e-05	1e-05	0	0	0	2e-05	0	0	0	1e-05	0	0	0	2e-05	1e-05	1e-05	1e-05	1e-05	0	0	1e-05	0	1e-05	0	1e-05	0	1e-05	0	0	1e-05	0	0	0	0	0	0	0	0	0
Klebsiella sp. FDAARGOS_511	0	1e-05	0	0	0	1e-05	0	1e-05	0	0	0	0	0	1e-05	0	1e-05	0	0	0	1e-05	1e-05	1e-05	0	0	2e-05	1e-05	0	0	0	2e-05	0	0	0	0	4e-05	1e-05	1e-05	1e-05	0	2e-05	0	1e-05	0	0	0	1e-05	0	0	0	0	1e-05	0	0	0	0	0	0	1e-05	0	0	1e-05	0	0	1e-05	1e-05	0	0
Pseudanabaena sp. ABRG5-3	0	0	0	0	0	0	0	0	1e-05	0	0	0	0	0	0	0	0	1e-05	0	0	0	1e-05	0	0	2e-05	0	0	5e-05	1e-05	1e-05	0	3e-05	0	1e-05	0	0	0	1e-05	0	0	1e-05	0	1e-05	0	0	1e-05	0	0	2e-05	1e-05	2e-05	1e-05	0	0	1e-05	1e-05	1e-05	0	0	0	0	0	0	0	0	0	0
Klebsiella quasivariicola	0	0	0	0	0	0	0	0	0	0	0	0	0	1e-05	0	0	0	0	0	0	0	0	0	0	0	1e-05	0	1e-05	0	2e-05	0	0	0	0	0.00012	0	1e-05	0	0	5e-05	0	0	0	2e-05	0	1e-05	0	0	0	1e-05	0	0	0	0	0	0	0	0	0	1e-05	0	0	0	0	1e-05	0	0
Calditerrivibrio nitroreducens	0	0	1e-05	0	0	0	0	0	1e-05	0	0	0	0	0	0	0	1e-05	1e-05	0	0	0	1e-05	0	0	0	0	0	1e-05	0	1e-05	0	0	0	2e-05	0	0	0	1e-05	0	0	0	1e-05	1e-05	1e-05	1e-05	1e-05	1e-05	0	1e-05	1e-05	2e-05	1e-05	1e-05	1e-05	3e-05	1e-05	1e-05	0	0	0	0	0	0	0	0	0	1e-05
Simonsiella muelleri	0	1e-05	0	0	0	0	0	0	1e-05	0	0	0	0	0	0	0	2e-05	1e-05	0	0	0	0	0	0	0	0	0	2e-05	1e-05	1e-05	1e-05	0	0	1e-05	0	0	0	0	0	0	0	0	0	0	2e-05	1e-05	0	1e-05	1e-05	1e-05	1e-05	1e-05	1e-05	3e-05	3e-05	1e-05	1e-05	0	0	0	0	0	0	0	0	0	1e-05
Microbulbifer sp. A4B17	0	0	1e-05	0	0	0	0	0	1e-05	0	0	0	6e-05	0	0	0	0	1e-05	0	0	0	0	0	0	0	0	0	4e-05	1e-05	1e-05	0	1e-05	0	1e-05	0	0	0	0	0	2e-05	1e-05	1e-05	0	0	1e-05	0	0	0	1e-05	1e-05	1e-05	1e-05	1e-05	0	1e-05	0	0	1e-05	0	0	0	0	0	0	0	0	0
Candidatus Planktophila versatilis	1e-05	1e-05	1e-05	0	0	1e-05	0	0	1e-05	0	0	0	0	0	0	0	1e-05	1e-05	0	0	0	1e-05	0	0	0	1e-05	0	0	1e-05	1e-05	0	1e-05	0	1e-05	0	0	0	1e-05	0	0	1e-05	0	0	1e-05	1e-05	1e-05	0	0	1e-05	1e-05	1e-05	2e-05	0	0	3e-05	1e-05	0	1e-05	0	0	1e-05	0	0	0	0	0	0
Pantoea sp. At-9b	1e-05	1e-05	1e-05	0	0	0	0	0	0	1e-05	0	1e-05	0	0	0	0	0	1e-05	1e-05	0	0	1e-05	0	0	0	1e-05	0	4e-05	1e-05	1e-05	0	1e-05	0	2e-05	0	0	0	1e-05	0	0	0	1e-05	1e-05	0	0	1e-05	0	0	0	1e-05	3e-05	1e-05	1e-05	0	0	0	0	1e-05	0	0	0	0	0	0	0	0	0
Pandoraea sputorum	1e-05	1e-05	1e-05	0	0	0	1e-05	0	0	0	0	1e-05	0	0	0	0	0	1e-05	1e-05	0	0	1e-05	1e-05	0	0	1e-05	0	5e-05	0	2e-05	0	0	0	2e-05	0	0	0	1e-05	0	0	0	1e-05	1e-05	1e-05	0	1e-05	1e-05	0	0	0	1e-05	0	1e-05	0	0	0	1e-05	1e-05	0	0	0	0	0	0	0	0	0
Pirellula staleyi	1e-05	1e-05	1e-05	0	0	0	1e-05	0	1e-05	0	0	0	0	0	0	0	0	0	0	0	0	1e-05	0	0	0	1e-05	0	2e-05	0	2e-05	0	0	0	2e-05	0	0	0	1e-05	0	0	0	1e-05	1e-05	0	1e-05	1e-05	0	0	1e-05	1e-05	1e-05	1e-05	1e-05	1e-05	0	0	1e-05	1e-05	0	0	0	3e-05	0	0	0	0	0
Francisella halioticida	0	1e-05	0	0	0	0	0	0	0	0	0	0	6e-05	0	0	0	0	0	0	0	1e-05	2e-05	0	0	0	1e-05	0	0	0	1e-05	0	3e-05	0	1e-05	0	0	0	0	0	0	1e-05	0	0	0	0	1e-05	0	0	1e-05	1e-05	2e-05	1e-05	1e-05	1e-05	3e-05	0	1e-05	0	0	0	0	0	0	0	0	0	0
Acetobacter senegalensis	1e-05	1e-05	1e-05	1e-05	0	0	1e-05	0	0	0	0	0	0	0	0	0	0	1e-05	0	0	0	1e-05	0	0	0	1e-05	0	3e-05	0	2e-05	0	0	3e-05	3e-05	0	0	0	1e-05	0	0	0	1e-05	1e-05	0	1e-05	1e-05	0	0	0	0	1e-05	0	1e-05	0	0	0	2e-05	1e-05	0	0	0	0	0	0	0	0	0
Pasteurellaceae bacterium NI1060	0	1e-05	0	0	0	0	0	0	1e-05	0	0	0	0	0	0	0	1e-05	0	0	0	0	1e-05	0	0	0	0	0	1e-05	1e-05	1e-05	0	1e-05	0	1e-05	0	0	0	1e-05	0	0	0	1e-05	1e-05	0	0	2e-05	0	1e-05	0	1e-05	2e-05	1e-05	1e-05	1e-05	2e-05	1e-05	1e-05	1e-05	0	0	2e-05	0	0	0	0	0	1e-05
Aurantimicrobium minutum	0	0	0	1e-05	0	2e-05	0	0	1e-05	0	0	0	0	0	0	0	1e-05	1e-05	0	0	0	0	0	0	0	1e-05	0	0	0	1e-05	0	1e-05	0	1e-05	0	0	0	1e-05	0	0	1e-05	0	1e-05	1e-05	0	1e-05	0	0	4e-05	1e-05	1e-05	2e-05	0	0	0	2e-05	1e-05	0	0	0	2e-05	0	0	0	0	0	1e-05
Leuconostoc carnosum	0	0	0	0	0	1e-05	0	0	1e-05	0	0	0	0	0	0	0	1e-05	1e-05	0	0	0	1e-05	0	0	0	0	0	0	0	0	0	0	0	2e-05	0	0	0	0	0	1e-05	0	0	0	0	2e-05	1e-05	0	0	1e-05	1e-05	3e-05	1e-05	0	1e-05	3e-05	2e-05	1e-05	0	0	0	1e-05	0	0	1e-05	0	0	3e-05
Pseudomonas sp. Leaf58	1e-05	1e-05	1e-05	0	0	0	0	0	0	0	0	0	7e-05	0	0	0	0	1e-05	0	0	0	1e-05	0	0	0	1e-05	0	1e-05	0	1e-05	0	0	0	2e-05	0	0	0	0	0	0	0	1e-05	1e-05	0	1e-05	1e-05	0	0	0	1e-05	1e-05	1e-05	1e-05	0	1e-05	0	0	0	0	0	0	3e-05	0	0	0	0	0
Haloplanus aerogenes	0	0	1e-05	0	0	0	0	0	1e-05	0	0	1e-05	0	1e-05	0	0	0	1e-05	1e-05	0	0	1e-05	0	0	0	1e-05	0	1e-05	1e-05	1e-05	0	0	1e-05	3e-05	0	0	0	1e-05	0	0	0	1e-05	1e-05	1e-05	1e-05	1e-05	0	0	1e-05	0	1e-05	1e-05	3e-05	0	0	0	1e-05	1e-05	0	0	0	0	0	0	0	0	0
Methylovulum psychrotolerans	1e-05	1e-05	1e-05	0	0	1e-05	0	0	1e-05	0	0	1e-05	0	0	0	1e-05	0	1e-05	0	0	0	1e-05	0	0	0	0	0	1e-05	0	1e-05	0	0	0	2e-05	0	0	0	1e-05	0	0	1e-05	1e-05	1e-05	0	1e-05	1e-05	0	0	1e-05	1e-05	2e-05	1e-05	1e-05	2e-05	0	0	1e-05	1e-05	0	0	0	0	0	0	0	0	0
Methylophilales bacterium MBRSF5	0	0	1e-05	0	0	1e-05	0	0	1e-05	0	0	0	0	0	0	0	0	1e-05	0	0	0	1e-05	0	0	0	0	0	0	1e-05	1e-05	0	1e-05	0	0	0	0	0	0	0	0	0	1e-05	0	0	2e-05	1e-05	0	0	1e-05	2e-05	2e-05	2e-05	1e-05	0	0	2e-05	6e-05	0	0	0	0	0	0	0	0	0	1e-05
Streptococcus macedonicus	0	0	1e-05	0	0	0	0	0	0	0	0	0	0	0	0	3e-05	0	0	0	0	0	1e-05	0	0	0	0	0	0	0	1e-05	0	2e-05	0	0	0	0	0	0	0	0	0	0	1e-05	1e-05	0	1e-05	0	1e-05	3e-05	0	0	0	4e-05	3e-05	0	1e-05	1e-05	0	0	0	1e-05	0	0	1e-05	0	0	3e-05
Rhodococcus sp. p52	1e-05	0	1e-05	0	0	0	0	0	2e-05	1e-05	0	0	0	0	0	0	0	2e-05	0	0	0	1e-05	0	0	0	0	0	0	1e-05	0	2e-05	5e-05	0	1e-05	0	0	0	2e-05	0	1e-05	0	2e-05	0	0	0	0	0	0	3e-05	0	0	0	1e-05	0	0	0	3e-05	0	0	0	0	0	0	0	0	0	0
Sulfurimonas denitrificans	0	1e-05	1e-05	0	0	1e-05	0	0	1e-05	0	0	0	0	0	0	0	1e-05	1e-05	0	0	0	1e-05	0	0	0	0	0	1e-05	1e-05	0	0	0	0	1e-05	0	0	0	0	0	0	0	1e-05	1e-05	1e-05	1e-05	1e-05	0	1e-05	1e-05	1e-05	1e-05	1e-05	0	2e-05	1e-05	1e-05	0	0	0	0	0	4e-05	0	0	0	0	1e-05
Saccharospirillum mangrovi	1e-05	1e-05	1e-05	0	0	0	0	0	1e-05	1e-05	0	1e-05	0	0	0	0	0	1e-05	0	0	0	1e-05	1e-05	0	0	0	0	2e-05	1e-05	1e-05	0	0	1e-05	3e-05	0	0	0	1e-05	0	0	0	2e-05	1e-05	0	0	1e-05	1e-05	0	0	1e-05	1e-05	0	2e-05	0	0	0	1e-05	1e-05	0	0	0	0	0	0	0	0	0
Pseudothermotoga hypogea	1e-05	0	0	0	0	1e-05	0	0	0	0	0	0	0	0	0	0	0	1e-05	0	0	0	0	0	0	0	0.0001	0	4e-05	0	0	0	2e-05	0	1e-05	0	0	0	0	0	0	0	1e-05	0	0	1e-05	0	0	0	0	0	1e-05	1e-05	1e-05	0	0	0	0	0	0	0	0	4e-05	0	0	0	0	0
Mesorhizobium huakuii	1e-05	1e-05	0	0	0	0	0	0	0	0	0	0	7e-05	0	0	0	0	1e-05	1e-05	0	0	1e-05	0	0	0	0	0	1e-05	0	1e-05	0	0	0	0	0	0	0	1e-05	0	0	0	1e-05	0	1e-05	0	1e-05	0	0	1e-05	0	0	0	3e-05	0	0	0	1e-05	1e-05	0	0	0	5e-05	0	0	0	0	0
Aulosira laxa	0	0	1e-05	0	0	1e-05	0	0	1e-05	0	0	0	0	0	0	1e-05	2e-05	1e-05	0	0	0	1e-05	0	0	0	0	0	1e-05	1e-05	1e-05	1e-05	1e-05	1e-05	1e-05	0	0	0	1e-05	0	0	0	1e-05	1e-05	0	2e-05	0	1e-05	1e-05	0	1e-05	0	1e-05	0	3e-05	2e-05	0	0	0	0	0	0	0	0	0	0	0	0
Roseibacterium elongatum	1e-05	1e-05	1e-05	0	0	0	1e-05	0	0	0	0	1e-05	0	1e-05	0	0	0	2e-05	1e-05	0	0	1e-05	1e-05	0	0	0	0	2e-05	0	2e-05	0	2e-05	0	1e-05	0	0	0	1e-05	0	0	0	1e-05	1e-05	0	1e-05	1e-05	0	0	0	0	1e-05	0	1e-05	0	0	0	0	0	0	0	0	4e-05	0	0	0	0	0
Avibacterium volantium	0	0	1e-05	0	0	1e-05	0	0	1e-05	0	0	0	0	0	0	0	0	0	0	0	0	1e-05	0	0	0	0	0	1e-05	1e-05	1e-05	0	0	0	0	0	0	0	0	0	0	0	0	0	0	0	1e-05	0	0	0	1e-05	1e-05	1e-05	0	0	4e-05	0	0	1e-05	0	0	0	0.00013	0	0	0	0	0
Pseudomonas moraviensis	1e-05	1e-05	1e-05	1e-05	0	0	0	0	1e-05	0	0	1e-05	0	0	0	0	0	1e-05	0	0	0	1e-05	1e-05	1e-05	0	0	0	2e-05	0	2e-05	0	0	1e-05	2e-05	0	0	0	1e-05	0	0	0	1e-05	0	1e-05	0	1e-05	0	0	0	0	1e-05	0	1e-05	0	0	0	1e-05	1e-05	0	0	0	4e-05	0	0	0	0	0
Sulfitobacter sp. JL08	1e-05	1e-05	1e-05	0	0	0	0	0	1e-05	0	0	0	0	0	0	0	0	1e-05	1e-05	0	0	1e-05	0	0	0	0	0	1e-05	0	1e-05	0	1e-05	0	1e-05	0	0	0	1e-05	0	0	0	1e-05	1e-05	0	0	0	0	0	1e-05	1e-05	1e-05	0	1e-05	1e-05	1e-05	0	1e-05	0	0	0	0	8e-05	0	0	0	0	0
Microcoleus sp. PCC 7113	1e-05	0	1e-05	0	0	0	0	0	1e-05	0	0	0	0	0	0	0	0	1e-05	0	0	0	1e-05	0	0	0	0	0	2e-05	0	1e-05	0	2e-05	0	1e-05	0	0	0	0	0	0	0	1e-05	0	0	1e-05	1e-05	0	0	1e-05	0	1e-05	0	1e-05	0	2e-05	1e-05	0	0	0	0	0	9e-05	0	0	0	0	0
Rhodococcus sp. PAMC28707	1e-05	0	2e-05	1e-05	0	0	0	0	3e-05	0	0	0	0	0	0	0	0	1e-05	0	0	0	1e-05	1e-05	0	0	1e-05	0	0	2e-05	1e-05	0	1e-05	0	0	0	0	0	0	0	0	0	1e-05	1e-05	1e-05	1e-05	1e-05	0	0	3e-05	0	1e-05	0	0	0	0	1e-05	1e-05	1e-05	0	0	1e-05	0	0	0	0	0	0
Sulfurospirillum barnesii	0	0	2e-05	0	0	1e-05	0	0	0	0	0	0	0	0	0	1e-05	0	1e-05	0	0	0	1e-05	0	0	0	0	0	1e-05	0	0	0	1e-05	0	1e-05	0	0	0	0	0	0	1e-05	0	1e-05	1e-05	2e-05	1e-05	0	0	2e-05	1e-05	0	2e-05	1e-05	2e-05	0	1e-05	2e-05	1e-05	0	0	0	0	0	0	0	0	1e-05
Mesorhizobium sp. M2A.F.Ca.ET.046.03.2.1	1e-05	1e-05	1e-05	0	0	0	0	0	1e-05	0	0	0	0	0	0	0	0	1e-05	1e-05	0	0	1e-05	1e-05	0	0	0	0	2e-05	0	2e-05	0	0	0	2e-05	0	0	0	1e-05	0	0	0	2e-05	1e-05	1e-05	2e-05	1e-05	0	0	1e-05	0	0	0	3e-05	0	0	0	1e-05	1e-05	0	0	0	0	0	0	0	0	0
Shewanella sp. FDAARGOS_354	0	1e-05	0	0	0	0	0	0	0	0	0	0	0	0	0	0	8e-05	1e-05	0	0	0	0	2e-05	0.0001	0	1e-05	0	1e-05	0	0	0	0	0	0	0	0	0	0	0	0	0	0	0	0	0	0	0	1e-05	0	0	1e-05	1e-05	0	1e-05	0	0	0	0	0	0	0	0	0	0	0	0	0
Aeromonas sp. ASNIH3	2e-05	0	0	0	0	0	0	0	2e-05	0	0	0	0	0	0	0	0	2e-05	2e-05	0	0	1e-05	0	0	0	0	0	0	0	3e-05	0	0	0	3e-05	0	0	0	1e-05	0	0	0	0	2e-05	0	3e-05	0	0	1e-05	0	0	4e-05	1e-05	0	0	0	0	0	1e-05	0	0	0	0	0	0	0	0	0
gamma proteobacterium HdN1	0	1e-05	1e-05	0	0	0	1e-05	0	1e-05	0	0	0	0	0	0	1e-05	0	0	0	0	0	1e-05	0	0	2e-05	0	0	5e-05	0	1e-05	0	1e-05	1e-05	4e-05	0	0	0	0	0	0	0	1e-05	1e-05	0	1e-05	1e-05	0	0	1e-05	0	1e-05	0	1e-05	0	1e-05	0	0	0	0	0	0	0	0	0	0	0	0
Rhodobacteraceae bacterium BAR1	1e-05	1e-05	1e-05	0	0	1e-05	0	0	0	0	0	1e-05	0	0	0	0	0	1e-05	1e-05	0	0	1e-05	0	0	0	1e-05	0	4e-05	0	2e-05	0	0	0	2e-05	0	0	0	1e-05	0	0	0	2e-05	1e-05	0	0	1e-05	1e-05	0	0	0	1e-05	0	2e-05	0	0	0	1e-05	1e-05	0	0	0	0	0	0	0	0	0
cyanobacterium endosymbiont of Epithemia turgida	0	1e-05	0	0	0	1e-05	0	0	0	1e-05	0	0	0	0	0	0	0	0	0	0	0	1e-05	0	0	0	0	0	0	1e-05	1e-05	2e-05	0	0	1e-05	0	0	0	0	0	1e-05	0	1e-05	0	0	1e-05	1e-05	0	0	1e-05	1e-05	1e-05	1e-05	0	0	1e-05	0	1e-05	1e-05	0	0	0	6e-05	1e-05	0	0	0	1e-05
Shewanella psychrophila	1e-05	1e-05	1e-05	0	0	1e-05	0	1e-05	0	0	0	0	0	0	0	0	1e-05	1e-05	0	0	0	1e-05	0	0	0	0	0	1e-05	1e-05	1e-05	0	0	0	1e-05	0	0	0	2e-05	0	0	0	2e-05	0	0	2e-05	1e-05	0	0	1e-05	1e-05	1e-05	1e-05	1e-05	0	2e-05	0	1e-05	1e-05	0	0	0	0	0	0	0	0	0
Saccharomonospora viridis	1e-05	1e-05	1e-05	1e-05	0	0	0	0	1e-05	0	0	0	0	0	0	0	0	2e-05	0	0	0	1e-05	0	0	0	1e-05	0	3e-05	1e-05	2e-05	0	0	1e-05	2e-05	0	0	0	1e-05	0	0	0	1e-05	1e-05	0	0	1e-05	0	0	2e-05	0	1e-05	0	1e-05	0	0	0	1e-05	1e-05	0	0	0	0	0	0	0	0	0
Coraliomargarita akajimensis	1e-05	1e-05	1e-05	0	0	0	0	0	1e-05	0	0	0	0	0	0	0	0	1e-05	0	1e-05	0	1e-05	0	0	0	1e-05	0	1e-05	1e-05	2e-05	0	1e-05	0	1e-05	0	0	0	0	0	0	0	2e-05	1e-05	0	3e-05	0	0	0	1e-05	1e-05	2e-05	1e-05	0	0	1e-05	0	1e-05	1e-05	0	0	0	0	0	0	0	0	0
Rhizobium sp. NXC24	1e-05	1e-05	1e-05	0	0	0	0	0	0	0	0	1e-05	0	0	0	1e-05	0	1e-05	1e-05	0	0	1e-05	0	0	0	0	0	4e-05	0	2e-05	0	0	0	2e-05	0	0	0	1e-05	0	0	0	2e-05	1e-05	1e-05	0	0	0	0	0	0	2e-05	1e-05	1e-05	0	0	0	1e-05	1e-05	0	0	0	0	0	1e-05	0	0	0
Nostoc sp. NIES-2111	0	1e-05	0	0	0	1e-05	1e-05	0	0	1e-05	0	0	0	0	0	0	0	1e-05	0	0	0	1e-05	1e-05	0	0	1e-05	0	1e-05	1e-05	1e-05	1e-05	0	1e-05	2e-05	0	0	0	1e-05	0	0	1e-05	1e-05	0	1e-05	2e-05	2e-05	0	0	1e-05	1e-05	1e-05	0	0	0	0	1e-05	0	1e-05	0	0	0	0	0	0	0	0	0
Microbulbifer thermotolerans	1e-05	1e-05	1e-05	0	0	0	0	0	0	0	0	1e-05	0	0	0	0	0	1e-05	1e-05	0	0	1e-05	0	0	0	0	0	3e-05	1e-05	1e-05	0	0	0	2e-05	0	0	0	1e-05	0	0	0	1e-05	1e-05	1e-05	1e-05	1e-05	1e-05	0	0	0	1e-05	0	1e-05	1e-05	0	0	1e-05	1e-05	0	0	1e-05	0	0	1e-05	0	0	0
Wigglesworthia glossinidia	0	4e-05	4e-05	0	0	0	0	0	0	0	0	0	8e-05	0	0	0	0	0	0	0	0	0	0	0	0	0	0	0	1e-05	0	0	1e-05	0	1e-05	0	0	0	1e-05	0	0	0	0	0	0	1e-05	1e-05	0	0	1e-05	1e-05	2e-05	1e-05	0	0	1e-05	0	0	0	0	0	0	0	0	0	0	0	0
Chlorobium chlorochromatii	0	0	1e-05	0	0	0	0	0	1e-05	0	0	0	0	0	0	0	2e-05	1e-05	0	0	0	1e-05	1e-05	0	0	1e-05	0	1e-05	2e-05	1e-05	0	1e-05	0	1e-05	0	0	0	2e-05	0	0	0	0	0	0	1e-05	1e-05	0	0	1e-05	1e-05	1e-05	1e-05	0	1e-05	3e-05	0	0	1e-05	0	0	0	0	0	0	0	0	1e-05
Paracoccus aminophilus	1e-05	1e-05	1e-05	0	0	0	1e-05	0	0	1e-05	0	1e-05	0	0	0	0	0	1e-05	1e-05	0	0	1e-05	1e-05	0	0	0	0	3e-05	0	1e-05	0	0	0	3e-05	0	0	0	1e-05	0	0	0	1e-05	1e-05	1e-05	0	1e-05	0	0	0	0	2e-05	0	2e-05	0	0	0	1e-05	1e-05	0	0	0	0	0	0	0	0	0
Silicimonas algicola	1e-05	1e-05	1e-05	0	0	0	1e-05	0	0	0	0	1e-05	0	0	0	1e-05	0	2e-05	0	0	0	1e-05	0	0	0	1e-05	0	2e-05	0	2e-05	0	0	1e-05	2e-05	0	0	0	1e-05	0	0	0	2e-05	1e-05	1e-05	0	1e-05	0	0	1e-05	0	1e-05	0	1e-05	0	0	0	0	1e-05	0	0	0	0	0	1e-05	0	0	0
Sphingobium indicum	1e-05	1e-05	1e-05	1e-05	0	1e-05	1e-05	0	0	0	0	1e-05	0	0	0	1e-05	0	1e-05	0	0	0	1e-05	1e-05	0	0	0	0	1e-05	0	1e-05	0	1e-05	0	2e-05	0	0	0	1e-05	0	0	1e-05	1e-05	2e-05	1e-05	0	0	0	0	1e-05	0	1e-05	0	1e-05	0	0	1e-05	1e-05	1e-05	0	0	0	0	0	0	0	0	0
Neisseria zoodegmatis	0	1e-05	0	0	0	0	0	0	1e-05	0	0	0	0	0	0	0	0	1e-05	1e-05	0	0	1e-05	0	0	2e-05	1e-05	0	1e-05	2e-05	2e-05	0	0	0	1e-05	0	0	0	3e-05	0	0	0	1e-05	0	0	1e-05	0	0	1e-05	1e-05	1e-05	1e-05	1e-05	1e-05	1e-05	1e-05	0	0	1e-05	0	0	0	0	0	0	0	0	0
Nitrosomonas sp. Is79A3	0	0	1e-05	0	0	0	0	0	1e-05	0	0	1e-05	0	0	0	1e-05	0	0	0	0	0	0	0	0	0	0	0	1e-05	1e-05	1e-05	1e-05	0	0	1e-05	0	0	0	1e-05	0	0	1e-05	1e-05	1e-05	0	1e-05	1e-05	1e-05	0	1e-05	1e-05	3e-05	1e-05	1e-05	0	1e-05	0	1e-05	1e-05	0	0	0	0	1e-05	1e-05	0	0	0
Cohaesibacter sp. ES.047	1e-05	1e-05	0	0	0	1e-05	0	0	1e-05	0	0	1e-05	0	0	0	1e-05	0	1e-05	0	0	0	1e-05	1e-05	0	0	0	0	1e-05	1e-05	2e-05	0	1e-05	0	2e-05	0	0	0	1e-05	0	0	0	1e-05	0	0	1e-05	1e-05	0	0	1e-05	1e-05	1e-05	1e-05	0	0	1e-05	0	1e-05	1e-05	0	0	0	0	0	1e-05	0	0	0
Sulfurihydrogenibium azorense	0	0	1e-05	0	0	1e-05	0	0	0	0	0	0	0	0	0	0	0	1e-05	0	0	0	2e-05	0	0	0	0	0	1e-05	0	0	0	2e-05	0	2e-05	0	0	0	0	0	0	0	1e-05	0	1e-05	2e-05	2e-05	0	1e-05	1e-05	1e-05	2e-05	1e-05	1e-05	2e-05	1e-05	1e-05	1e-05	0	0	0	0	0	0	0	0	0	0
Stenotrophomonas sp. ZAC14D2_NAIMI4_7	0	0	1e-05	0	0	0	0	0	0	0	0	0	0.00011	0	0	0	0	0	0	0	0	1e-05	0	0	0	0	0	1e-05	0	1e-05	0	0	0	1e-05	0	0	0	0	0	0	0	1e-05	1e-05	0	0	0	0	0	0	0	0	0	1e-05	0	0	0	0	0	0	0	0	9e-05	0	0	0	0	0
Haloprofundus sp. MHR1	0	0	1e-05	0	0	0	0	0	0	0	0	0	7e-05	0	0	0	0	1e-05	1e-05	0	0	1e-05	0	0	0	0	0	1e-05	0	1e-05	0	0	0	2e-05	0	0	0	1e-05	0	0	0	1e-05	1e-05	0	1e-05	0	0	0	1e-05	0	1e-05	0	1e-05	1e-05	1e-05	0	0	1e-05	0	0	0	3e-05	0	0	0	0	0
Pantoea sp. SO10	1e-05	1e-05	1e-05	0	0	0	0	0	1e-05	0	0	0	0	0	0	0	0	1e-05	1e-05	0	0	1e-05	0	0	0	1e-05	0	1e-05	0	2e-05	0	0	0	1e-05	0	0	0	1e-05	0	0	1e-05	2e-05	1e-05	0	0	1e-05	0	0	0	0	1e-05	0	1e-05	1e-05	0	0	1e-05	1e-05	0	0	0	4e-05	0	1e-05	0	0	0
Raoultella terrigena	1e-05	1e-05	1e-05	0	0	0	0	0	0	0	0	1e-05	0	0	0	1e-05	0	1e-05	0	1e-05	0	1e-05	0	0	0	0	0	1e-05	0	1e-05	0	0	0	1e-05	2e-05	0	0	1e-05	0	0	0	1e-05	0	1e-05	1e-05	1e-05	0	0	1e-05	1e-05	0	1e-05	1e-05	0	0	0	0	0	0	0	0	5e-05	0	1e-05	0	0	0
Lactobacillus fuchuensis	0	0	1e-05	0	0	3e-05	0	0	0	0	0	0	0	0	0	0	0	1e-05	0	0	0	1e-05	1e-05	0	0	0	0	2e-05	0	0	0	0	0	1e-05	0	0	0	0	0	0	1e-05	1e-05	1e-05	0	0	1e-05	1e-05	0	1e-05	1e-05	0	0	0	3e-05	0	2e-05	1e-05	0	0	0	1e-05	0	0	0	0	0	4e-05
Mycoplasma bovoculi	0	0	0	1e-05	0	0	1e-05	0	0	0	0	0	0	0	0	0	0	0	0	0	0	0	0	0	0	0	0	6e-05	1e-05	0	0	1e-05	5e-05	0	0	0	0	0	0	0	0	0	0	0	1e-05	1e-05	0	0	0	1e-05	2e-05	2e-05	0	1e-05	0	0	4e-05	0	0	0	1e-05	0	0	0	0	0	0
Tolypothrix tenuis	1e-05	1e-05	1e-05	0	0	0	0	0	0	0	0	0	0	0	0	0	0	1e-05	0	0	0	2e-05	1e-05	0	0	0	0	1e-05	1e-05	1e-05	0	1e-05	0	1e-05	0	0	0	0	0	0	0	0	1e-05	0	2e-05	1e-05	0	2e-05	1e-05	1e-05	4e-05	1e-05	0	2e-05	0	0	0	1e-05	0	0	0	0	0	0	0	0	0
Sulfitobacter sp. SK025	1e-05	1e-05	1e-05	0	0	0	1e-05	0	1e-05	0	0	0	0	0	0	0	0	1e-05	1e-05	0	0	1e-05	0	0	0	0	0	2e-05	1e-05	1e-05	1e-05	0	0	2e-05	0	0	0	1e-05	0	0	0	1e-05	0	1e-05	0	1e-05	0	0	0	0	1e-05	0	1e-05	0	0	0	1e-05	1e-05	0	0	0	5e-05	0	0	0	0	0
Methylobacterium oryzae	1e-05	0	2e-05	0	0	0	0	0	0	0	0	1e-05	0	0	0	0	0	1e-05	1e-05	0	0	1e-05	0	0	0	0	0	8e-05	0	2e-05	0	0	0	2e-05	0	0	0	1e-05	0	0	0	3e-05	0	1e-05	0	1e-05	0	0	0	0	0	0	1e-05	0	0	0	2e-05	0	0	0	0	0	0	0	0	0	0
Candidatus Atelocyanobacterium thalassa	0	1e-05	0	1e-05	0	1e-05	1e-05	0	1e-05	0	0	0	0	0	0	0	0	1e-05	0	0	0	1e-05	0	0	0	0	0	0	1e-05	1e-05	0	3e-05	3e-05	0	0	0	0	0	0	0	0	0	0	0	3e-05	1e-05	0	2e-05	1e-05	0	0	1e-05	1e-05	1e-05	0	0	2e-05	0	0	0	0	0	0	0	0	0	1e-05
Mycoplasma orale	0	1e-05	0	0	0	1e-05	0	0	0	0	0	0	0	0	0	0	0	1e-05	0	0	0	1e-05	0	0	0	0	0	1e-05	1e-05	1e-05	0	1e-05	0	1e-05	0	0	0	0	0	0	0	0	0	1e-05	1e-05	2e-05	0	1e-05	1e-05	1e-05	1e-05	1e-05	0	1e-05	2e-05	1e-05	0	1e-05	0	0	0	4e-05	0	0	0	0	1e-05
Altererythrobacter marensis	1e-05	1e-05	1e-05	0	0	0	0	0	0	0	0	1e-05	0	0	0	0	0	1e-05	1e-05	0	0	1e-05	0	0	0	0	0	1e-05	0	1e-05	0	0	0	3e-05	0	0	0	0	0	0	0	2e-05	1e-05	0	0	0	0	0	0	0	1e-05	0	1e-05	0	0	0	0	1e-05	0	0	0	0.0001	0	0	0	0	0
Borreliella burgdorferi	0	1e-05	1e-05	0	0	0	0	0	0	0	0	0	0	0	0	0	0	1e-05	0	0	0	1e-05	1e-05	0	0	2e-05	0	2e-05	0	1e-05	0	0	1e-05	1e-05	0	0	0	0	0	0	0	1e-05	0	0	1e-05	1e-05	0	1e-05	1e-05	1e-05	2e-05	2e-05	1e-05	0	0	1e-05	1e-05	0	0	0	1e-05	0	0	0	0	0	2e-05
Methylophaga frappieri	0	1e-05	1e-05	0	0	0	0	0	0	0	0	0	0	0	0	0	0	1e-05	0	0	0	1e-05	1e-05	0	0	0	0	0	2e-05	0	0	0	0	1e-05	0	0	0	0	0	0	0	0	0	1e-05	1e-05	0	0	0	1e-05	1e-05	1e-05	1e-05	1e-05	0	1e-05	0	0	0	0	0	0	0.00012	0	0	0	0	0
Vibrio diabolicus	0	0	0	0	0	1e-05	0	0	0	0	0	0	9e-05	0	0	0	1e-05	0	0	0	0	0	0	0	0	0	0	1e-05	1e-05	1e-05	0	0	0	1e-05	0	0	0	0	0	0	0	1e-05	0	0	1e-05	1e-05	0	1e-05	1e-05	0	1e-05	0	0	0	1e-05	0	1e-05	0	0	0	0	5e-05	0	0	0	0	0
Lactobacillus sp. BHWM-4	0	0	1e-05	0	0	1e-05	0	0	0	0	0	0	0	0	0	0	0	1e-05	0	0	0	1e-05	0	0	2e-05	0	0	1e-05	0	0	0	1e-05	0	1e-05	0	0	0	1e-05	0	0	0	1e-05	0	0	1e-05	1e-05	0	0	1e-05	2e-05	1e-05	1e-05	0	1e-05	0	1e-05	1e-05	0	0	0	0	0	0	0	0	0	7e-05
Methanobacterium subterraneum	0	0	0	0	0	0	0	0	1e-05	0	0	0	0	0	0	0	0	0	0	0	0	1e-05	0	0	0	0	0	4e-05	1e-05	0	0	4e-05	0	2e-05	0	0	0	1e-05	0	0	0	0	0	3e-05	0	1e-05	0	0	0	0	1e-05	0	1e-05	0	0	0	1e-05	0	0	0	0	7e-05	0	0	0	0	0
Labrenzia alexandrii	1e-05	1e-05	1e-05	0	0	0	0	0	0	0	0	1e-05	0	0	0	0	0	1e-05	1e-05	0	0	1e-05	0	0	0	1e-05	0	2e-05	0	2e-05	0	0	1e-05	2e-05	0	0	0	1e-05	0	0	0	1e-05	1e-05	1e-05	0	1e-05	0	0	0	1e-05	1e-05	1e-05	2e-05	0	0	0	1e-05	1e-05	0	0	0	0	0	0	0	0	0
Photorhabdus laumondii	1e-05	1e-05	1e-05	0	0	2e-05	0	0	0	0	0	0	0	0	0	0	0	1e-05	0	0	0	1e-05	0	0	0	0	0	1e-05	1e-05	1e-05	0	0	0	1e-05	0	1e-05	0	1e-05	0	0	0	1e-05	0	0	1e-05	1e-05	1e-05	1e-05	1e-05	0	1e-05	1e-05	0	0	1e-05	2e-05	0	2e-05	0	0	0	0	0	0	1e-05	0	0
Halomicronema hongdechloris	0	1e-05	2e-05	0	0	0	0	0	1e-05	0	0	0	5e-05	0	0	0	0	1e-05	0	0	0	1e-05	0	0	0	0	0	2e-05	1e-05	1e-05	0	0	0	2e-05	0	0	0	0	0	0	0	2e-05	1e-05	0	1e-05	1e-05	0	0	0	0	1e-05	0	2e-05	0	0	0	1e-05	1e-05	0	0	0	0	0	0	0	0	0
Thermogutta terrifontis	1e-05	1e-05	1e-05	0	0	0	0	0	0	0	0	0	0	0	0	1e-05	0	1e-05	0	0	0	1e-05	0	0	0	0	0	3e-05	1e-05	1e-05	1e-05	4e-05	1e-05	2e-05	0	0	0	0	0	0	1e-05	2e-05	0	0	0	1e-05	0	0	0	0	1e-05	0	1e-05	0	0	0	1e-05	1e-05	0	0	0	0	0	0	0	0	0
Ectothiorhodospira haloalkaliphila	1e-05	1e-05	1e-05	0	0	0	0	0	1e-05	0	0	1e-05	0	0	0	0	0	1e-05	1e-05	0	0	1e-05	0	0	0	0	0	1e-05	1e-05	2e-05	1e-05	0	0	3e-05	0	0	0	1e-05	0	1e-05	0	1e-05	1e-05	0	0	1e-05	0	0	0	0	1e-05	0	1e-05	1e-05	0	0	1e-05	1e-05	0	0	0	0	0	1e-05	0	0	0
Halothiobacillus neapolitanus	1e-05	1e-05	1e-05	0	0	0	1e-05	0	0	0	0	0	0	0	0	0	0	1e-05	0	0	0	1e-05	0	0	2e-05	0	0	1e-05	3e-05	1e-05	0	0	3e-05	2e-05	0	0	0	0	0	0	0	1e-05	0	0	1e-05	1e-05	0	0	1e-05	0	1e-05	1e-05	1e-05	1e-05	0	0	0	1e-05	0	0	0	0	0	0	0	0	0
Novosphingobium sp. PP1Y	2e-05	0	1e-05	0	0	0	0	0	1e-05	1e-05	0	0	0	0	0	0	0	1e-05	1e-05	0	0	1e-05	0	0	0	0	0	1e-05	0	2e-05	0	1e-05	1e-05	2e-05	0	0	0	1e-05	0	0	0	3e-05	1e-05	1e-05	1e-05	0	0	0	1e-05	0	1e-05	0	1e-05	0	0	0	1e-05	1e-05	0	0	0	0	0	0	0	0	0
Exiguobacterium antarcticum	0	1e-05	1e-05	0	0	0	0	0	0	0	0	0	0	0	0	0	0	1e-05	0	0	0	0	0	0	0	1e-05	0	2e-05	0	1e-05	1e-05	3e-05	0	1e-05	0	0	0	1e-05	0	0	1e-05	1e-05	1e-05	0	0	0	1e-05	1e-05	1e-05	1e-05	1e-05	1e-05	1e-05	1e-05	0	0	1e-05	1e-05	0	0	0	0	0	0	0	0	1e-05
Cellvibrio japonicus	1e-05	1e-05	0	0	0	1e-05	0	0	0	0	0	1e-05	0	0	0	1e-05	0	1e-05	0	0	0	1e-05	1e-05	0	0	0	0	2e-05	0	1e-05	1e-05	0	1e-05	2e-05	0	0	0	2e-05	0	0	0	1e-05	1e-05	0	0	1e-05	1e-05	1e-05	0	1e-05	1e-05	1e-05	1e-05	1e-05	0	0	0	0	0	0	0	0	0	0	0	0	0
Acidithiobacillus caldus	1e-05	1e-05	1e-05	0	0	0	0	0	0	0	0	0	0	0	0	0	0	1e-05	1e-05	0	0	1e-05	0	0	2e-05	1e-05	0	1e-05	2e-05	1e-05	0	0	0	1e-05	0	0	0	1e-05	0	0	1e-05	2e-05	0	1e-05	1e-05	1e-05	0	0	1e-05	0	1e-05	0	1e-05	0	0	0	1e-05	1e-05	0	0	0	0	0	1e-05	0	0	0
Enterobacter soli	1e-05	0	0	0	0	1e-05	0	0	0	0	0	0	0	1e-05	0	1e-05	0	1e-05	0	1e-05	0	1e-05	0	0	0	0	0	5e-05	0	1e-05	0	0	0	1e-05	5e-05	0	0	1e-05	0	0	0	1e-05	0	0	0	1e-05	0	0	0	1e-05	1e-05	1e-05	0	0	1e-05	0	0	0	0	0	0	0	0	1e-05	0	0	0
Thiomicrorhabdus sp. 13-15A	0	0	0	0	0	0	1e-05	0	1e-05	0	0	0	0	0	0	1e-05	0	0	0	0	0	0	0	0	0	0	0	2e-05	0	1e-05	0	0	2e-05	1e-05	0	0	0	0	0	0	0	0	0	0	1e-05	1e-05	0	0	0	1e-05	1e-05	1e-05	0	1e-05	1e-05	0	1e-05	0	0	0	0	9e-05	0	0	0	0	1e-05
Bacteriovorax stolpii	1e-05	0	1e-05	0	0	1e-05	0	0	0	0	0	0	0	0	0	0	0	0	0	0	0	2e-05	1e-05	0	0	0	0	0	1e-05	1e-05	0	2e-05	1e-05	1e-05	0	0	0	1e-05	0	0	1e-05	0	1e-05	0	1e-05	1e-05	0	1e-05	0	1e-05	2e-05	1e-05	1e-05	1e-05	1e-05	0	0	1e-05	0	0	0	0	0	0	0	0	1e-05
Xenorhabdus poinarii	0	1e-05	0	0	0	1e-05	0	0	0	0	0	0	0	0	0	1e-05	3e-05	1e-05	0	0	2e-05	1e-05	0	0	0	0	0	1e-05	0	2e-05	0	0	0	2e-05	0	0	0	1e-05	0	0	0	0	0	0	0	3e-05	0	0	1e-05	0	1e-05	0	0	0	5e-05	0	0	0	0	0	0	0	0	0	0	0	1e-05
Mycoplasma pullorum	0	0	2e-05	0	0	1e-05	0	0	0	0	0	0	0	0	0	0	0	1e-05	0	0	0	1e-05	0	0	0	0	0	1e-05	1e-05	0	0	1e-05	0	0	0	0	0	0	0	0	1e-05	0	0	1e-05	2e-05	1e-05	0	1e-05	1e-05	2e-05	1e-05	4e-05	0	1e-05	1e-05	1e-05	1e-05	0	0	0	0	0	0	0	0	0	1e-05
Dickeya dianthicola	1e-05	1e-05	1e-05	0	0	1e-05	0	0	1e-05	0	0	0	0	0	0	0	0	1e-05	0	0	0	1e-05	1e-05	0	0	1e-05	0	1e-05	0	2e-05	0	0	0	2e-05	0	0	0	1e-05	0	0	1e-05	1e-05	1e-05	0	0	1e-05	0	0	1e-05	1e-05	1e-05	1e-05	1e-05	0	0	0	1e-05	1e-05	0	0	0	0	0	1e-05	0	0	0
Rhizobium sp. NXC14	1e-05	1e-05	1e-05	0	0	0	0	0	0	0	0	1e-05	0	0	0	0	1e-05	1e-05	1e-05	0	0	2e-05	0	0	0	0	0	4e-05	1e-05	2e-05	0	0	0	2e-05	0	0	0	0	0	0	0	1e-05	1e-05	1e-05	0	1e-05	1e-05	0	0	0	1e-05	0	1e-05	0	0	0	1e-05	1e-05	0	0	0	0	0	0	0	0	0
Spiroplasma cantharicola	0	0	0	0	0	0	0	0	0	0	0	0	0	0	0	1e-05	0	1e-05	0	0	0	0	0	0	0	0	0	1e-05	1e-05	0	0	1e-05	0	1e-05	0	0	0	0	0	6e-05	1e-05	1e-05	1e-05	1e-05	0	1e-05	1e-05	1e-05	1e-05	1e-05	1e-05	1e-05	0	0	1e-05	0	1e-05	0	0	0	1e-05	0	0	1e-05	0	0	0
Sphingorhabdus sp. SMR4y	1e-05	1e-05	1e-05	0	0	0	0	0	1e-05	0	0	0	0	0	0	0	0	0	0	0	0	1e-05	0	0	0	0	0	7e-05	0	2e-05	0	1e-05	0	2e-05	0	0	0	0	0	0	0	2e-05	0	0	1e-05	1e-05	0	0	0	0	1e-05	0	2e-05	1e-05	1e-05	0	0	1e-05	0	0	0	0	0	0	0	0	0
Agrobacterium sp. RAC06	1e-05	1e-05	1e-05	0	0	0	0	0	0	0	0	0	0	0	0	0	0	2e-05	1e-05	0	0	1e-05	0	0	0	0	0	3e-05	0	2e-05	1e-05	1e-05	0	2e-05	0	0	0	1e-05	0	0	0	2e-05	1e-05	1e-05	0	1e-05	0	0	0	0	1e-05	0	2e-05	0	0	0	1e-05	1e-05	0	0	0	0	0	0	0	0	0
Thermoplasmatales archaeon BRNA1	1e-05	1e-05	0	0	0	0	0	0	0	1e-05	0	1e-05	0	0	0	0	0	1e-05	1e-05	0	0	4e-05	0	0	0	0	0	2e-05	0	1e-05	0	2e-05	0	2e-05	0	0	0	2e-05	0	0	0	2e-05	0	0	0	1e-05	0	0	0	0	1e-05	0	3e-05	0	0	0	0	1e-05	0	0	0	0	0	0	0	0	0
Janthinobacterium svalbardensis	1e-05	1e-05	1e-05	1e-05	0	0	1e-05	0	0	0	0	1e-05	0	0	0	0	0	1e-05	1e-05	0	0	1e-05	0	0	0	1e-05	0	1e-05	0	2e-05	0	0	1e-05	1e-05	0	0	0	1e-05	0	0	0	3e-05	0	1e-05	1e-05	1e-05	0	1e-05	0	0	1e-05	0	1e-05	0	0	0	0	1e-05	0	0	0	0	0	1e-05	0	0	0
Methanoculleus bourgensis	1e-05	1e-05	1e-05	0	0	0	0	0	1e-05	0	0	0	0	0	0	1e-05	0	1e-05	1e-05	0	0	1e-05	0	0	0	0	0	1e-05	1e-05	1e-05	0	1e-05	1e-05	3e-05	0	0	0	1e-05	0	0	0	1e-05	1e-05	0	0	1e-05	0	0	1e-05	1e-05	1e-05	1e-05	1e-05	0	0	0	1e-05	1e-05	0	0	0	0	0	0	0	0	0
Halobacteriovorax sp. BALOs_7	0	0	1e-05	0	0	1e-05	0	0	0	0	0	0	0	0	0	0	0	1e-05	0	0	0	2e-05	0	0	2e-05	0	0	1e-05	1e-05	0	0	3e-05	0	1e-05	0	0	0	0	0	0	0	1e-05	1e-05	0	2e-05	1e-05	0	0	1e-05	1e-05	1e-05	1e-05	1e-05	0	2e-05	1e-05	0	1e-05	0	0	0	0	0	0	0	0	0
Trichormus azollae	0	0	1e-05	0	0	0	0	0	0	0	0	0	0	0	0	0	0	0	0	0	0	2e-05	0	0	0	1e-05	0	1e-05	0	1e-05	0	5e-05	0	1e-05	0	0	0	1e-05	0	0	1e-05	1e-05	0	0	1e-05	1e-05	1e-05	0	1e-05	1e-05	3e-05	1e-05	0	0	1e-05	1e-05	0	0	0	0	0	0	0	0	0	0	1e-05
Pseudomonas agarici	1e-05	1e-05	1e-05	0	0	1e-05	0	0	0	0	0	0	0	0	0	0	0	2e-05	0	0	0	1e-05	0	0	0	0	0	1e-05	0	1e-05	0	0	0	1e-05	0	0	0	1e-05	0	0	0	2e-05	1e-05	1e-05	1e-05	1e-05	0	0	1e-05	1e-05	1e-05	1e-05	1e-05	2e-05	1e-05	0	1e-05	1e-05	0	0	0	0	0	0	0	0	0
Burkholderia mallei	0	3e-05	1e-05	0	0	0	0	0	0	0	0	0	0	0	0	2e-05	0	1e-05	0	0	0	2e-05	0	0	0	0	0	2e-05	0	3e-05	0	0	1e-05	4e-05	0	0	0	0	0	0	0	7e-05	0	0	0	0	0	0	0	0	0	0	1e-05	0	0	0	0	0	0	0	0	0	0	0	0	0	0
Spiroplasma clarkii	0	0	1e-05	0	0	0	0	0	0	0	0	0	0	0	0	1e-05	0	1e-05	0	0	0	1e-05	0	0	0	0	0	0	1e-05	0	0	0	5e-05	1e-05	0	0	0	0	0	0	0	1e-05	1e-05	1e-05	0	1e-05	0	0	1e-05	1e-05	0	2e-05	0	1e-05	1e-05	1e-05	4e-05	0	0	0	0	0	0	0	0	0	1e-05
Acinetobacter defluvii	0	1e-05	1e-05	0	0	1e-05	0	0	1e-05	0	0	0	0	0	0	0	0	1e-05	0	0	0	1e-05	1e-05	0	0	1e-05	0	0	2e-05	1e-05	0	1e-05	0	0	0	0	0	0	0	0	0	0	0	0	2e-05	1e-05	0	1e-05	1e-05	1e-05	2e-05	1e-05	0	2e-05	0	1e-05	1e-05	0	0	0	1e-05	0	0	0	0	0	1e-05
Tatlockia micdadei	0	0	1e-05	0	0	0	0	0	1e-05	0	0	0	0	0	0	0	2e-05	0	0	0	0	1e-05	0	0	0	0	0	1e-05	1e-05	0	0	1e-05	0	1e-05	0	0	0	0	0	0	1e-05	1e-05	0	0	1e-05	1e-05	1e-05	0	0	1e-05	1e-05	1e-05	1e-05	2e-05	4e-05	1e-05	1e-05	0	0	0	0	0	0	0	0	0	1e-05
Ahniella affigens	1e-05	1e-05	1e-05	0	0	0	1e-05	0	1e-05	0	0	1e-05	0	0	0	0	0	1e-05	1e-05	0	0	1e-05	0	0	0	0	0	2e-05	1e-05	1e-05	1e-05	0	0	2e-05	0	0	0	1e-05	0	0	0	2e-05	1e-05	1e-05	0	0	0	0	1e-05	0	2e-05	0	2e-05	0	0	0	0	1e-05	0	0	0	0	0	0	0	0	0
Nostoc sp. PCC 7524	0	0	1e-05	0	0	1e-05	0	0	0	0	0	0	8e-05	0	0	0	0	1e-05	0	0	0	1e-05	0	0	0	0	0	0	2e-05	1e-05	0	0	0	2e-05	0	0	0	1e-05	0	0	0	1e-05	0	0	1e-05	1e-05	0	1e-05	1e-05	0	1e-05	0	1e-05	0	1e-05	0	0	1e-05	0	0	0	0	0	0	0	0	0
Acinetobacter sp. FDAARGOS_493	0	0	0	9e-05	0	0	0.00017	0	0	0	0	0	0	0	0	0	0	0	0	0	0	0	0	0	0	0	0	0	0	0	0	0	0	0	0	0	0	0	0	0	0	0	0	0	0	0	1e-05	0	0	0	0	0	0	0	0	0	0	0	0	0	0	0	0	0	0	0	0
Leptospira borgpetersenii	0	1e-05	1e-05	0	0	1e-05	0	0	0	0	0	0	0	0	0	1e-05	0	1e-05	0	0	0	1e-05	0	0	0	0	0	1e-05	1e-05	1e-05	1e-05	0	1e-05	1e-05	0	0	0	1e-05	0	0	0	1e-05	1e-05	0	1e-05	1e-05	1e-05	1e-05	1e-05	1e-05	1e-05	1e-05	2e-05	0	1e-05	0	0	1e-05	0	0	0	0	0	0	0	0	0
Methylobacterium sp. AMS5	1e-05	1e-05	1e-05	0	0	0	1e-05	0	0	0	0	1e-05	0	0	0	0	0	1e-05	1e-05	0	0	2e-05	0	0	0	0	0	1e-05	0	1e-05	1e-05	0	0	1e-05	0	0	0	1e-05	0	0	1e-05	2e-05	1e-05	1e-05	2e-05	0	0	0	1e-05	0	1e-05	0	2e-05	0	0	0	1e-05	1e-05	0	0	0	0	0	0	0	0	0
Rheinheimera sp. LHK132	0	0	0	0	0	0	0	0	1e-05	0	0	0	0.00014	0	0	0	2e-05	0	0	0	0	1e-05	0	0	0	0	0	1e-05	0	0	0	2e-05	0	0	0	0	0	0	0	0	0	0	0	0	1e-05	1e-05	0	0	0	0	1e-05	0	1e-05	1e-05	0	0	0	1e-05	0	0	0	0	0	0	0	0	0
Natrinema versiforme	0	0	0	0	0	0	1e-05	0	0	0	0	0	9e-05	0	0	0	0	1e-05	1e-05	0	0	1e-05	0	0	0	1e-05	0	0	0	1e-05	0	0	0	1e-05	0	0	0	1e-05	0	0	1e-05	1e-05	1e-05	0	0	1e-05	0	0	1e-05	1e-05	0	1e-05	1e-05	0	0	0	1e-05	0	0	0	0	0	0	1e-05	0	0	0
Halothece sp. PCC 7418	0	0	0	0	0	1e-05	0	0	1e-05	0	0	0	0	0	0	0	0	1e-05	0	0	0	1e-05	0	0	0	0	0	0	4e-05	0	0	4e-05	0	1e-05	0	1e-05	0	1e-05	0	0	0	0	0	0	1e-05	1e-05	0	0	0	1e-05	2e-05	2e-05	0	2e-05	2e-05	0	0	0	0	0	0	0	0	0	0	0	1e-05
Francisella sp. FDC440	0	0	1e-05	0	0	1e-05	0	0	0	0	0	0	0	0	0	0	1e-05	1e-05	0	0	0	1e-05	0	0	0	0	0	1e-05	1e-05	0	0	2e-05	0	1e-05	0	0	0	1e-05	0	0	0	1e-05	0	1e-05	2e-05	1e-05	0	1e-05	0	1e-05	1e-05	1e-05	1e-05	1e-05	3e-05	1e-05	0	0	0	0	0	0	0	0	0	0	1e-05
Mycoplasma maculosum	0	0	1e-05	0	0	0	0	0	0	0	0	0	0	0	0	0	0	0	0	0	0	1e-05	0	0	0	0	0	0	0	0	0	2e-05	0	0	0	0	0	0	0	0	0	0	0	0	3e-05	0	0	0	0	0	1e-05	0	0	1e-05	0	0	1e-05	0	0	0	0	0.00016	0	0	0	0	1e-05
Synechococcus sp. WH 8101	1e-05	1e-05	1e-05	0	0	0	0	0	1e-05	0	0	0	0	0	0	0	0	1e-05	0	0	0	1e-05	0	0	2e-05	1e-05	0	1e-05	2e-05	2e-05	0	0	0	2e-05	0	0	0	0	0	0	0	2e-05	1e-05	0	1e-05	1e-05	0	0	1e-05	1e-05	2e-05	0	1e-05	0	0	0	0	1e-05	0	0	0	0	0	0	0	0	0
Streptomyces sp. CFMR 7	1e-05	0	1e-05	0	0	1e-05	0	0	1e-05	0	0	1e-05	0	0	0	0	1e-05	1e-05	1e-05	0	0	1e-05	0	0	0	0	0	2e-05	0	1e-05	1e-05	0	0	2e-05	0	0	0	1e-05	0	0	0	1e-05	2e-05	0	0	2e-05	0	0	1e-05	0	1e-05	0	1e-05	0	0	1e-05	0	1e-05	0	0	1e-05	0	0	0	0	0	0
Thermus scotoductus	2e-05	1e-05	2e-05	0	0	0	0	0	0	0	0	0	0	0	0	0	0	1e-05	0	1e-05	0	1e-05	0	0	0	0	0	2e-05	0	1e-05	0	0	1e-05	1e-05	0	0	0	1e-05	0	0	0	4e-05	1e-05	0	0	1e-05	0	0	0	0	1e-05	0	1e-05	0	0	0	1e-05	0	0	0	0	4e-05	0	0	0	0	0
Vibrio sp. HBUAS61001	0	0	1e-05	0	0	0	0	0	1e-05	0	0	0	5e-05	0	0	0	1e-05	0	0	0	0	0	0	0	0	0	0	0	1e-05	0	0	1e-05	0	1e-05	0	0	0	0	0	0	0	1e-05	0	0	0	1e-05	0	0	1e-05	1e-05	1e-05	1e-05	0	0	5e-05	1e-05	0	1e-05	0	0	3e-05	0	0	0	0	0	0
Burkholderia seminalis	1e-05	1e-05	1e-05	0	0	0	0	0	0	0	0	0	0	0	0	0	0	1e-05	1e-05	0	0	1e-05	0	0	0	1e-05	0	1e-05	1e-05	1e-05	0	0	0	0	0	0	0	1e-05	0	0	0	2e-05	0	1e-05	0	0	0	0	0	0	0	0	1e-05	0	0	0	0	1e-05	0	0	0	0.00011	0	0	0	0	0
Burkholderia sp. 2002721687	2e-05	7e-05	0	0	0	0	0	0	2e-05	0	0	0	0	0	0	0	0	1e-05	1e-05	0	0	2e-05	1e-05	0	0	0	0	0	0	3e-05	0	1e-05	0	0	0	0	0	2e-05	0	0	0	0	0	0	0	0	0	0	0	0	2e-05	0	3e-05	0	0	0	0	0	0	0	0	0	0	0	0	0	0
halophilic archaeon DL31	0	1e-05	0	0	0	0	0	0	1e-05	0	0	1e-05	0	0	0	0	0	1e-05	1e-05	0	0	1e-05	0	0	0	0	0	1e-05	0	1e-05	0	0	0	1e-05	0	0	0	0	0	0	0	0	1e-05	0	0	0	0	0	2e-05	0	1e-05	0	0	0	0	0	0	1e-05	0	0	0	0.00013	0	0	0	0	0
Plantibacter sp. M259	1e-05	1e-05	1e-05	0	0	1e-05	0	0	0	0	0	0	0	0	0	0	1e-05	2e-05	0	0	0	1e-05	0	0	0	0	0	1e-05	0	2e-05	0	0	0	2e-05	0	0	0	1e-05	0	0	0	1e-05	1e-05	1e-05	0	0	0	0	4e-05	0	0	0	1e-05	0	0	2e-05	1e-05	0	0	0	2e-05	0	0	0	0	0	0
Pseudomonas sp. VLB120	2e-05	0	1e-05	0	0	0	0	0	0	0	0	0	0	0	0	0	1e-05	1e-05	0	0	0	1e-05	0	0	0	0	0	1e-05	0	1e-05	0	0	0	1e-05	1e-05	0	0	1e-05	0	0	0	3e-05	1e-05	0	0	0	0	0	1e-05	0	1e-05	0	0	0	2e-05	0	0	1e-05	0	0	0	7e-05	0	0	0	0	0
Leuconostoc citreum	1e-05	0	0	0	0	1e-05	0	0	1e-05	0	0	0	0	0	0	0	0	1e-05	0	0	0	1e-05	0	0	0	0	0	0	0	1e-05	0	0	0	1e-05	0	0	0	0	0	0	0	1e-05	0	0	0	1e-05	0	0	1e-05	1e-05	1e-05	1e-05	0	2e-05	1e-05	2e-05	1e-05	0	0	1e-05	0	4e-05	0	0	0	0	3e-05
Actinosynnema mirum	1e-05	1e-05	2e-05	0	0	0	0	0	0	1e-05	0	0	0	0	0	0	0	2e-05	2e-05	0	0	0	0	0	0	0	0	2e-05	0	2e-05	1e-05	0	1e-05	3e-05	0	0	0	2e-05	0	0	0	3e-05	0	0	0	1e-05	0	0	0	0	0	0	3e-05	0	0	0	0	0	0	0	0	0	0	0	0	0	0
Thiomonas arsenitoxydans	1e-05	1e-05	1e-05	0	0	0	0	0	1e-05	0	0	1e-05	0	0	0	1e-05	0	0	1e-05	0	0	1e-05	0	0	0	0	0	2e-05	0	1e-05	0	0	0	2e-05	0	0	0	1e-05	0	0	0	1e-05	1e-05	2e-05	0	0	1e-05	2e-05	0	0	1e-05	0	1e-05	0	0	0	0	0	0	0	0	4e-05	0	0	0	0	0
Chromobacterium sp. IIBBL 112-1	1e-05	1e-05	1e-05	0	0	0	1e-05	0	0	1e-05	0	1e-05	0	0	0	0	0	1e-05	1e-05	0	0	1e-05	0	0	0	0	0	1e-05	0	2e-05	1e-05	1e-05	1e-05	2e-05	0	0	0	2e-05	0	0	0	0	1e-05	0	0	0	1e-05	0	0	0	2e-05	0	1e-05	0	0	0	1e-05	2e-05	0	0	0	0	0	0	0	0	0
Formosa sp. Hel3_A1_48	0	1e-05	1e-05	0	0	1e-05	0	0	0	0	0	0	0	0	0	0	0	1e-05	0	0	0	1e-05	0	0	0	0	0	1e-05	1e-05	0	0	1e-05	1e-05	0	0	0	0	1e-05	0	0	0	1e-05	1e-05	0	1e-05	1e-05	1e-05	1e-05	0	1e-05	2e-05	1e-05	1e-05	1e-05	3e-05	0	0	2e-05	0	0	0	0	0	0	0	0	0
Porphyrobacter neustonensis	1e-05	1e-05	0	0	0	0	0	0	0	0	0	0	0	0	0	0	0	1e-05	1e-05	0	0	1e-05	0	0	0	0	0	1e-05	0	1e-05	0	0	0	3e-05	0	0	0	1e-05	0	0	0	1e-05	1e-05	0	0	0	0	0	0	0	0	0	2e-05	0	0	0	0	1e-05	0	0	0	9e-05	0	1e-05	0	0	0
Rhodococcus sp. PAMC28705	1e-05	0	1e-05	1e-05	0	1e-05	0	0	2e-05	0	0	0	0	0	0	0	0	1e-05	0	0	0	1e-05	0	0	0	1e-05	0	0	3e-05	1e-05	0	1e-05	0	0	0	0	0	1e-05	0	0	0	2e-05	1e-05	0	0	1e-05	0	0	2e-05	0	1e-05	0	0	1e-05	0	1e-05	1e-05	0	0	0	1e-05	0	0	0	0	0	0
Enterobacter sp. R4-368	1e-05	1e-05	1e-05	0	0	0	0	0	0	0	0	0	0	0	0	1e-05	0	0	0	0	0	1e-05	0	0	0	1e-05	0	3e-05	0	1e-05	0	1e-05	1e-05	1e-05	2e-05	0	0	0	0	1e-05	0	1e-05	0	0	0	0	1e-05	0	1e-05	0	1e-05	0	1e-05	0	0	1e-05	1e-05	1e-05	0	0	1e-05	0	0	1e-05	0	0	0
Lactobacillus kunkeei	0	0	1e-05	0	0	0	0	0	1e-05	0	0	0	0	0	0	0	0	0	0	0	0	0	0	0	0	0	0	0	1e-05	0	0	2e-05	0	1e-05	0	0	0	0	0	0	1e-05	0	0	0	0	1e-05	0	0	1e-05	1e-05	2e-05	1e-05	0	2e-05	2e-05	1e-05	4e-05	0	0	0	0	0	0	0	0	0	4e-05
Pseudomonas rhizosphaerae	1e-05	1e-05	1e-05	0	0	0	0	0	0	0	0	0	0	0	0	0	0	1e-05	0	0	0	1e-05	0	0	0	0	0	1e-05	0	2e-05	0	0	0	2e-05	0	0	0	1e-05	0	0	0	2e-05	1e-05	0	0	0	0	0	0	0	1e-05	0	1e-05	0	0	0	0	0	0	0	0	0.0001	0	0	0	0	0
Acetomicrobium mobile	1e-05	1e-05	1e-05	0	0	0	0	0	0	0	0	0	0	0	0	0	1e-05	1e-05	1e-05	0	0	1e-05	0	0	0	1e-05	0	1e-05	1e-05	2e-05	0	1e-05	0	1e-05	0	0	0	1e-05	0	0	0	2e-05	0	0	0	1e-05	0	0	0	1e-05	1e-05	1e-05	1e-05	0	1e-05	0	1e-05	1e-05	0	0	0	0	0	0	0	0	1e-05
Cronobacter turicensis	1e-05	1e-05	1e-05	0	1e-05	0	0	0	0	0	0	0	0	0	0	0	0	1e-05	0	1e-05	0	1e-05	0	0	0	0	0	4e-05	0	1e-05	1e-05	0	0	1e-05	1e-05	0	0	1e-05	0	0	0	2e-05	1e-05	0	0	0	0	0	0	1e-05	0	0	1e-05	0	0	0	0	1e-05	0	0	0	0	0	1e-05	3e-05	0	0
Vibrio gazogenes	1e-05	1e-05	1e-05	0	0	1e-05	0	0	0	0	0	0	0	0	0	1e-05	0	1e-05	0	0	0	1e-05	1e-05	0	0	0	0	1e-05	1e-05	0	0	0	1e-05	2e-05	0	0	0	1e-05	0	1e-05	0	1e-05	1e-05	0	0	1e-05	1e-05	1e-05	0	0	1e-05	0	1e-05	0	0	0	1e-05	1e-05	0	0	2e-05	0	0	0	0	0	0
Mycobacterium canettii	0	0	1e-05	0	0	1e-05	0	0	1e-05	0	0	1e-05	0	0	0	0	0	1e-05	1e-05	0	0	0	0	0	0	1e-05	0	1e-05	1e-05	0	0	0	0	2e-05	0	0	0	2e-05	0	0	0	1e-05	1e-05	1e-05	0	1e-05	0	0	1e-05	0	1e-05	0	1e-05	0	3e-05	1e-05	0	0	0	0	1e-05	0	0	0	0	0	1e-05
Thioalkalivibrio paradoxus	1e-05	1e-05	1e-05	0	0	0	1e-05	0	0	0	0	1e-05	0	0	0	0	0	1e-05	1e-05	0	0	2e-05	0	0	0	0	0	1e-05	0	2e-05	0	0	1e-05	2e-05	0	0	0	1e-05	0	0	0	1e-05	1e-05	0	0	1e-05	0	0	1e-05	1e-05	1e-05	0	2e-05	0	0	0	1e-05	1e-05	0	0	0	0	0	0	0	0	0
Mesorhizobium sp. M6A.T.Cr.TU.016.01.1.1	1e-05	1e-05	1e-05	0	0	0	0	0	0	1e-05	0	1e-05	0	0	0	0	0	1e-05	1e-05	0	0	2e-05	0	0	0	1e-05	0	2e-05	0	2e-05	1e-05	0	0	3e-05	0	0	0	1e-05	0	0	0	1e-05	1e-05	0	0	1e-05	0	0	0	0	1e-05	0	1e-05	0	0	0	1e-05	1e-05	0	0	0	0	0	0	0	0	0
Leuconostoc garlicum	0	0	1e-05	0	0	1e-05	0	0	0	0	0	0	0	0	0	0	0	0	0	0	0	0	1e-05	0	0	0	0	0	0	0	0	0	0	0	0	0	0	0	0	0	0	1e-05	0	0	1e-05	1e-05	0	0	2e-05	0	0	0	0	7e-05	0	4e-05	2e-05	0	0	0	1e-05	0	0	0	0	0	4e-05
Pseudomonas cremoricolorata	1e-05	1e-05	1e-05	0	0	0	1e-05	0	0	0	0	0	0	0	0	0	0	1e-05	1e-05	0	0	1e-05	0	0	0	0	0	1e-05	0	2e-05	0	0	0	1e-05	0	0	0	1e-05	0	0	0	2e-05	1e-05	0	0	0	0	0	0	1e-05	1e-05	0	1e-05	0	2e-05	0	0	0	0	0	1e-05	5e-05	0	0	0	0	0
Pseudomonas sp. S-6-2	1e-05	1e-05	0	0	0	1e-05	1e-05	0	1e-05	0	0	1e-05	0	0	0	1e-05	0	1e-05	1e-05	0	0	1e-05	1e-05	0	0	1e-05	0	2e-05	0	2e-05	0	0	0	2e-05	0	0	0	0	0	0	0	1e-05	1e-05	0	0	1e-05	0	1e-05	0	0	1e-05	0	1e-05	0	0	0	0	1e-05	0	0	0	0	0	1e-05	0	0	0
Microbulbifer aggregans	1e-05	1e-05	1e-05	1e-05	0	1e-05	0	0	1e-05	0	0	0	0	0	0	0	0	1e-05	0	0	0	1e-05	0	0	0	0	0	3e-05	0	1e-05	0	0	1e-05	3e-05	0	0	0	1e-05	0	0	0	1e-05	1e-05	0	0	1e-05	1e-05	0	1e-05	0	1e-05	0	1e-05	0	0	0	1e-05	1e-05	0	0	0	0	0	0	0	0	0
Spiroplasma culicicola	0	0	1e-05	0	0	0	0	0	0	0	0	0	0	0	0	0	1e-05	1e-05	0	0	0	2e-05	0	0	0	0	0	0	1e-05	0	0	0	0	1e-05	0	0	0	1e-05	0	1e-05	1e-05	0	1e-05	1e-05	1e-05	1e-05	0	0	1e-05	1e-05	1e-05	1e-05	0	3e-05	2e-05	0	1e-05	0	0	0	0	0	0	0	0	0	2e-05
Frischella perrara	0	0	0	0	0	0	0	0	1e-05	0	0	1e-05	0	0	0	0	1e-05	1e-05	0	0	0	0	0	0	0	1e-05	0	1e-05	0	1e-05	1e-05	1e-05	0	1e-05	0	0	0	0	0	0	0	1e-05	0	0	1e-05	2e-05	0	1e-05	0	1e-05	4e-05	1e-05	0	0	4e-05	1e-05	0	0	0	0	0	0	0	0	0	0	0
Desulfotalea psychrophila	1e-05	0	1e-05	0	0	0	0	0	1e-05	0	0	0	0	0	0	1e-05	0	1e-05	0	0	0	1e-05	0	0	0	0	0	3e-05	1e-05	1e-05	0	1e-05	0	1e-05	0	0	0	1e-05	0	0	0	2e-05	0	0	1e-05	0	0	1e-05	0	1e-05	2e-05	1e-05	1e-05	0	2e-05	0	1e-05	0	0	0	0	0	0	0	0	0	0
Pectobacterium polaris	1e-05	1e-05	2e-05	0	0	0	0	0	0	0	0	0	0	0	0	1e-05	0	0	0	0	0	2e-05	0	0	0	0	0	1e-05	0	2e-05	1e-05	0	1e-05	1e-05	0	0	0	1e-05	0	0	1e-05	3e-05	1e-05	0	0	1e-05	0	0	1e-05	0	1e-05	0	1e-05	0	1e-05	0	1e-05	1e-05	0	0	0	0	0	0	0	0	0
Spiroplasma diminutum	0	0	0	0	0	0	0	0	0	0	0	0	0	0	0	0	0	1e-05	0	0	0	1e-05	0	0	0	1e-05	0	0	1e-05	0	0	1e-05	0	1e-05	0	0	0	0	0	0	0	0	1e-05	0	1e-05	1e-05	0	0	1e-05	2e-05	3e-05	2e-05	1e-05	2e-05	2e-05	1e-05	1e-05	0	0	0	1e-05	0	0	0	0	0	1e-05
Pectobacterium atrosepticum	0	2e-05	0	0	0	0	1e-05	0	1e-05	0	0	0	0	0	0	0	0	1e-05	0	0	0	1e-05	0	0	0	1e-05	0	1e-05	1e-05	2e-05	0	0	0	1e-05	0	0	0	1e-05	0	0	0	0	2e-05	1e-05	0	1e-05	0	0	0	0	1e-05	0	1e-05	0	0	0	1e-05	1e-05	0	0	0	5e-05	0	0	0	0	0
Pandoraea sp. XY-2	1e-05	1e-05	0	0	0	1e-05	1e-05	0	0	0	0	1e-05	0	0	0	0	0	1e-05	1e-05	0	0	1e-05	0	0	0	1e-05	0	1e-05	0	3e-05	1e-05	0	0	3e-05	0	0	0	1e-05	0	0	0	1e-05	1e-05	1e-05	0	0	0	1e-05	1e-05	0	1e-05	0	1e-05	0	0	0	1e-05	0	0	0	0	0	0	0	0	0	0
Helicobacter bilis	0	0	1e-05	0	0	2e-05	0	0	1e-05	0	0	0	5e-05	0	0	0	0	1e-05	0	0	0	1e-05	0	0	0	0	0	1e-05	1e-05	0	0	1e-05	0	1e-05	0	0	0	0	0	0	0	1e-05	0	1e-05	1e-05	1e-05	0	1e-05	1e-05	1e-05	1e-05	1e-05	0	0	1e-05	0	0	0	0	0	0	0	0	0	0	0	1e-05
Synechococcus lividus	1e-05	0	1e-05	0	0	0	0	0	0	0	0	1e-05	0	0	0	0	0	1e-05	0	0	0	0	0	0	0	0	0	8e-05	1e-05	1e-05	0	0	0	2e-05	0	0	0	0	0	0	0	1e-05	0	0	1e-05	1e-05	1e-05	0	0	1e-05	1e-05	1e-05	1e-05	0	1e-05	0	0	1e-05	0	0	0	0	0	0	0	0	0
Synechococcus sp. KORDI-52	1e-05	1e-05	1e-05	0	0	1e-05	0	0	0	0	0	0	0	0	0	0	0	1e-05	1e-05	0	0	1e-05	0	0	0	1e-05	0	2e-05	0	2e-05	0	2e-05	0	2e-05	0	0	0	1e-05	0	0	0	1e-05	1e-05	0	1e-05	1e-05	0	0	0	0	1e-05	0	1e-05	0	3e-05	0	0	0	0	0	0	0	0	0	0	0	0
Lactobacillus gallinarum	0	0	0	0	0	0	0	0	0	0	0	1e-05	0	0	0	0	0	0	0	0	0	0	0	0	0	0	0	0	0	0	0	0	0	0	0	0	0	0	0	0	0	0	0	0	0	0	0	0	0	0	1e-05	1e-05	0	0	0	1e-05	1e-05	0	0	0	0	0	0	0	0	0	0.00021
Calothrix parietina	0	0	4e-05	0	0	0	0	0	1e-05	0	0	0	0	0	0	0	0	1e-05	0	0	0	1e-05	0	0	0	0	0	1e-05	1e-05	0	1e-05	1e-05	0	1e-05	0	0	0	0	0	0	0	1e-05	0	0	1e-05	1e-05	1e-05	0	1e-05	1e-05	2e-05	1e-05	0	1e-05	2e-05	1e-05	0	0	0	0	0	0	0	0	0	0	1e-05
Oenococcus kitaharae	0	0	1e-05	0	0	0	0	0	0	0	0	0	5e-05	0	0	0	1e-05	1e-05	0	0	0	1e-05	1e-05	0	0	0	0	1e-05	0	0	0	0	0	1e-05	0	0	0	1e-05	0	0	1e-05	1e-05	0	0	0	1e-05	0	0	1e-05	0	1e-05	1e-05	0	1e-05	2e-05	1e-05	1e-05	0	0	0	0	0	0	0	0	0	2e-05
Zymobacter palmae	1e-05	1e-05	2e-05	0	0	0	0	0	1e-05	0	0	0	0	0	0	0	0	1e-05	0	0	0	1e-05	0	0	0	0	0	1e-05	1e-05	1e-05	0	0	0	1e-05	0	0	0	0	0	0	1e-05	3e-05	0	0	2e-05	1e-05	0	0	1e-05	1e-05	1e-05	1e-05	1e-05	0	2e-05	0	0	1e-05	0	0	0	0	0	0	0	0	0
Legionella anisa	0	0	1e-05	0	0	1e-05	0	0	1e-05	0	0	0	0	0	0	0	0	0	0	0	0	1e-05	0	0	0	0	0	1e-05	1e-05	0	0	0	0	1e-05	0	0	0	1e-05	0	0	1e-05	0	0	0	2e-05	1e-05	0	2e-05	0	0	1e-05	0	1e-05	1e-05	2e-05	1e-05	1e-05	0	0	0	0	4e-05	0	0	0	0	1e-05
Halopiger xanaduensis	1e-05	1e-05	0	0	0	0	0	0	0	0	0	1e-05	0	0	0	1e-05	0	1e-05	1e-05	0	0	1e-05	0	0	0	0	0	1e-05	1e-05	1e-05	1e-05	2e-05	1e-05	1e-05	0	0	0	1e-05	0	0	0	1e-05	1e-05	0	0	1e-05	1e-05	0	1e-05	0	1e-05	0	2e-05	0	0	0	1e-05	0	0	0	0	0	0	1e-05	0	0	0
Lactobacillus zymae	1e-05	1e-05	0	0	0	0	0	0	2e-05	0	0	0	0	0	0	0	0	1e-05	0	0	0	0	0	0	0	1e-05	0	1e-05	0	1e-05	0	0	0	1e-05	0	0	0	1e-05	0	0	0	1e-05	1e-05	0	0	1e-05	0	0	1e-05	1e-05	2e-05	1e-05	1e-05	0	1e-05	2e-05	2e-05	0	0	0	1e-05	0	0	0	0	0	1e-05
Steroidobacter denitrificans	1e-05	1e-05	1e-05	0	0	0	0	0	0	0	0	1e-05	0	0	0	0	0	1e-05	1e-05	0	0	1e-05	0	0	0	0	0	2e-05	1e-05	2e-05	0	0	1e-05	2e-05	0	0	0	1e-05	0	0	0	2e-05	1e-05	1e-05	0	1e-05	0	0	0	0	1e-05	0	2e-05	0	0	0	1e-05	1e-05	0	0	0	0	0	0	0	0	0
Rhodopirellula baltica	1e-05	0	1e-05	0	0	1e-05	0	0	1e-05	0	0	0	0	0	0	0	0	1e-05	0	0	0	1e-05	0	0	2e-05	0	0	1e-05	1e-05	1e-05	0	4e-05	0	1e-05	0	0	0	1e-05	0	0	0	1e-05	0	0	1e-05	0	0	0	1e-05	1e-05	2e-05	1e-05	1e-05	0	0	0	0	1e-05	0	0	0	0	0	0	0	0	0
Alteromonas sp. RKMC-009	1e-05	0	1e-05	0	0	0	0	0	1e-05	0	0	0	0	0	0	0	0	1e-05	0	0	0	1e-05	0	0	0	1e-05	0	1e-05	3e-05	1e-05	0	1e-05	1e-05	2e-05	0	0	0	1e-05	0	0	1e-05	0	0	0	1e-05	1e-05	0	0	1e-05	0	2e-05	1e-05	1e-05	0	1e-05	0	0	1e-05	0	0	0	0	0	0	0	0	0
Leptolyngbya sp. PCC 7376	0	1e-05	0	0	0	0	0	0	0	0	0	0	0	0	0	1e-05	1e-05	1e-05	0	0	0	1e-05	0	0	0	1e-05	0	5e-05	0	1e-05	0	0	0	1e-05	0	0	0	0	0	0	1e-05	1e-05	1e-05	0	1e-05	1e-05	0	0	1e-05	1e-05	0	1e-05	0	0	4e-05	1e-05	0	0	0	0	0	0	0	0	0	0	0
Methylocystis sp. SC2	1e-05	1e-05	1e-05	0	0	0	0	0	1e-05	0	0	0	0	0	0	0	0	1e-05	1e-05	0	0	1e-05	0	0	0	0	0	1e-05	1e-05	1e-05	0	3e-05	0	1e-05	0	0	0	1e-05	0	0	0	2e-05	1e-05	1e-05	2e-05	0	0	0	0	0	1e-05	0	1e-05	0	1e-05	0	1e-05	1e-05	0	0	0	0	0	0	0	0	0
Pseudomonas sp. MPC6	1e-05	0	1e-05	0	0	0	0	0	1e-05	0	0	1e-05	0	0	0	0	0	1e-05	0	0	0	1e-05	0	0	0	0	0	1e-05	2e-05	1e-05	0	0	0	1e-05	0	0	0	0	0	0	0	1e-05	1e-05	1e-05	1e-05	1e-05	0	0	1e-05	0	1e-05	1e-05	1e-05	0	0	0	0	1e-05	0	0	0	5e-05	0	0	0	0	0
Chania multitudinisentens	1e-05	1e-05	0	0	0	0	0	0	0	0	0	0	0	0	0	0	0	1e-05	0	0	0	1e-05	0	0	0	0	0	6e-05	0	1e-05	0	0	0	2e-05	0	0	0	1e-05	0	0	0	2e-05	1e-05	1e-05	1e-05	1e-05	0	0	0	1e-05	0	1e-05	0	0	1e-05	0	1e-05	1e-05	0	0	0	0	0	1e-05	0	0	0
Nitratiruptor sp. SB155-2	0	1e-05	0	0	0	1e-05	0	0	1e-05	0	0	0	0	0	0	0	2e-05	1e-05	0	0	0	1e-05	0	0	0	1e-05	0	2e-05	0	2e-05	0	0	2e-05	1e-05	0	0	0	1e-05	0	0	0	1e-05	0	0	1e-05	0	1e-05	0	1e-05	1e-05	1e-05	1e-05	0	0	3e-05	0	0	0	0	0	0	0	0	0	0	0	0
Obesumbacterium proteus	1e-05	1e-05	1e-05	0	0	0	0	0	0	0	0	0	0	0	0	1e-05	0	1e-05	0	0	0	0	0	0	0	0	0	0	0	1e-05	1e-05	1e-05	0	1e-05	0	0	0	1e-05	0	0	0	1e-05	1e-05	0	0	1e-05	0	0	1e-05	0	1e-05	0	0	2e-05	0	0	0	0	0	0	1e-05	8e-05	0	0	0	0	0
Burkholderia sp. Bp5365	1e-05	0.00012	0	0	0	0	0	0	0	0	0	0	0	0	0	0	0	1e-05	0	0	0	2e-05	1e-05	0	0	0	0	0	0	1e-05	0	1e-05	0	0	0	0	0	3e-05	0	0	0	0	0	0	0	3e-05	0	0	0	0	0	0	0	0	0	0	0	1e-05	0	0	0	0	0	0	0	0	0
Mycobacterium sp. JLS	1e-05	1e-05	2e-05	0	0	1e-05	1e-05	0	0	0	0	0	0	0	0	1e-05	0	1e-05	1e-05	0	0	0	0	0	0	0	0	1e-05	1e-05	0	0	1e-05	0	0	0	0	0	1e-05	0	0	0	2e-05	1e-05	7e-05	0	0	0	0	0	0	1e-05	0	0	0	0	0	1e-05	1e-05	0	0	0	0	0	0	0	0	0
Sulfuricella denitrificans	1e-05	0	1e-05	0	0	0	0	0	1e-05	0	0	1e-05	0	0	0	0	1e-05	1e-05	1e-05	0	0	1e-05	1e-05	0	0	0	0	1e-05	1e-05	1e-05	0	0	0	2e-05	0	0	0	1e-05	0	0	0	1e-05	0	0	1e-05	1e-05	0	0	1e-05	0	2e-05	0	0	1e-05	2e-05	0	1e-05	1e-05	0	0	0	0	0	0	0	0	0
Granulosicoccus antarcticus	1e-05	1e-05	0	0	0	0	1e-05	0	1e-05	0	0	1e-05	0	0	0	0	0	1e-05	0	0	0	1e-05	0	0	0	1e-05	0	1e-05	0	2e-05	1e-05	1e-05	0	3e-05	0	0	0	1e-05	0	0	1e-05	1e-05	1e-05	1e-05	0	1e-05	0	0	1e-05	0	1e-05	0	2e-05	0	0	0	0	0	0	0	0	0	0	0	0	0	0
Simiduia agarivorans	1e-05	1e-05	1e-05	0	0	1e-05	1e-05	0	1e-05	0	0	0	0	0	0	1e-05	0	1e-05	0	1e-05	0	1e-05	0	0	0	1e-05	0	0	0	1e-05	0	0	0	1e-05	0	0	0	1e-05	0	0	0	1e-05	1e-05	0	0	1e-05	0	1e-05	0	0	1e-05	0	1e-05	0	0	0	1e-05	1e-05	0	0	0	4e-05	0	0	0	0	0
Desulfocapsa sulfexigens	0	1e-05	1e-05	0	0	0	0	0	1e-05	0	0	1e-05	0	0	0	0	0	1e-05	0	0	0	1e-05	0	0	0	1e-05	0	1e-05	0	2e-05	0	0	1e-05	1e-05	0	0	0	1e-05	0	0	1e-05	1e-05	0	1e-05	2e-05	0	0	0	0	1e-05	2e-05	1e-05	1e-05	0	2e-05	0	0	1e-05	0	0	0	0	0	0	0	0	0
Oleispira antarctica	0	0	1e-05	0	0	0	0	0	0	0	0	0	0	0	0	0	1e-05	0	0	0	0	1e-05	1e-05	0	0	0	0	2e-05	0	0	1e-05	1e-05	0	1e-05	0	0	0	0	0	0	0	0	0	1e-05	3e-05	1e-05	0	1e-05	2e-05	1e-05	1e-05	1e-05	1e-05	1e-05	2e-05	0	1e-05	1e-05	0	0	0	0	0	0	0	0	0
Leptospira biflexa	0	1e-05	1e-05	0	0	1e-05	0	0	0	0	0	0	0	0	0	1e-05	1e-05	1e-05	0	0	0	1e-05	0	0	0	1e-05	0	0	2e-05	1e-05	0	0	0	3e-05	0	0	0	0	0	0	0	1e-05	0	0	2e-05	1e-05	0	0	0	1e-05	1e-05	2e-05	1e-05	0	2e-05	1e-05	0	0	0	0	0	0	0	0	0	0	0
Mannheimia sp. USDA-ARS-USMARC-1261	0	0	1e-05	0	0	0	0	0	1e-05	0	0	0	5e-05	0	0	0	1e-05	1e-05	0	0	0	1e-05	0	0	0	0	0	0	1e-05	1e-05	0	0	0	1e-05	0	0	0	1e-05	0	0	0	1e-05	1e-05	1e-05	0	1e-05	0	0	0	1e-05	1e-05	1e-05	1e-05	0	2e-05	1e-05	0	0	0	0	0	0	0	0	0	0	1e-05
Halobacterium salinarum	1e-05	1e-05	1e-05	0	0	0	0	0	0	0	0	0	0	0	0	0	0	1e-05	0	0	0	1e-05	0	0	0	0	0	0	0	1e-05	0	0	0	2e-05	0	0	0	1e-05	0	0	1e-05	1e-05	1e-05	0	0	1e-05	0	0	0	0	1e-05	0	1e-05	1e-05	0	0	1e-05	1e-05	0	0	0	7e-05	0	0	0	0	0
Erwinia sp. QL-Z3	1e-05	1e-05	1e-05	0	0	1e-05	0	0	0	0	0	0	0	0	0	0	0	1e-05	1e-05	0	0	1e-05	0	0	0	1e-05	0	1e-05	0	3e-05	0	0	0	1e-05	0	0	0	3e-05	0	0	0	2e-05	0	0	0	1e-05	0	0	0	1e-05	1e-05	1e-05	1e-05	0	0	0	1e-05	1e-05	0	0	0	0	0	0	0	0	0
Helicobacter cinaedi	0	0	0	0	0	0	0	0	1e-05	0	0	0	0	0	0	0	0	1e-05	0	0	0	1e-05	0	0	0	0	0	1e-05	2e-05	1e-05	1e-05	1e-05	0	1e-05	0	0	0	1e-05	0	0	0	0	1e-05	0	3e-05	1e-05	0	3e-05	1e-05	0	0	1e-05	1e-05	0	1e-05	1e-05	1e-05	0	0	0	0	0	0	0	0	0	0
Stenotrophomonas sp. KCTC 12332	2e-05	1e-05	0	0	0	0	1e-05	0	0	1e-05	0	1e-05	0	0	0	0	0	1e-05	1e-05	0	0	1e-05	0	0	0	0	0	3e-05	0	2e-05	1e-05	1e-05	0	1e-05	0	0	0	2e-05	0	0	0	1e-05	0	0	0	0	0	0	0	0	1e-05	0	2e-05	0	0	0	1e-05	1e-05	0	0	0	0	0	0	0	0	0
Xanthomonas gardneri	1e-05	1e-05	1e-05	0	0	0	0	0	1e-05	0	0	0	0	1e-05	0	0	0	1e-05	1e-05	0	0	1e-05	0	0	0	1e-05	0	1e-05	1e-05	2e-05	1e-05	2e-05	0	1e-05	0	0	0	1e-05	0	0	0	2e-05	0	0	0	0	0	0	0	1e-05	1e-05	0	1e-05	0	0	0	1e-05	1e-05	0	0	0	0	0	0	0	0	0
Citromicrobium sp. JL477	1e-05	1e-05	1e-05	0	0	0	0	0	1e-05	0	0	1e-05	0	0	0	0	0	1e-05	1e-05	0	0	1e-05	0	0	0	1e-05	0	2e-05	0	1e-05	1e-05	0	0	2e-05	0	0	0	1e-05	0	0	0	1e-05	1e-05	1e-05	0	1e-05	0	0	0	0	1e-05	0	1e-05	0	1e-05	0	1e-05	1e-05	0	0	0	0	0	0	0	0	0
Altererythrobacter epoxidivorans	1e-05	2e-05	1e-05	0	0	0	1e-05	0	0	0	0	0	0	0	0	0	0	1e-05	0	0	0	1e-05	0	0	0	1e-05	0	1e-05	1e-05	4e-05	0	0	0	3e-05	0	0	0	1e-05	0	0	0	1e-05	0	0	1e-05	1e-05	0	0	0	0	1e-05	1e-05	0	0	0	0	1e-05	1e-05	0	0	0	0	0	0	0	0	0
Aliivibrio salmonicida	0	0	1e-05	0	0	1e-05	0	0	1e-05	0	0	0	0	0	0	0	1e-05	1e-05	0	0	0	0	0	0	0	0	0	2e-05	1e-05	0	0	1e-05	0	1e-05	0	0	0	0	0	0	1e-05	1e-05	1e-05	0	0	1e-05	0	0	1e-05	0	1e-05	0	1e-05	2e-05	3e-05	1e-05	1e-05	0	0	0	0	0	0	0	0	0	1e-05
Candidatus Cloacimonas acidaminovorans	0	1e-05	2e-05	0	0	2e-05	1e-05	0	0	0	0	0	0	0	0	0	1e-05	1e-05	0	0	0	1e-05	0	0	0	0	0	0	1e-05	2e-05	0	1e-05	0	1e-05	0	0	0	1e-05	0	0	0	0	1e-05	0	0	2e-05	1e-05	0	0	0	1e-05	1e-05	1e-05	1e-05	1e-05	0	0	1e-05	0	0	0	0	0	0	0	0	0
Methanosphaera sp. BMS	0	1e-05	0	0	0	0	0	0	1e-05	0	0	0	0	0	0	0	0	1e-05	0	0	0	1e-05	0	0	0	1e-05	0	2e-05	1e-05	1e-05	0	1e-05	2e-05	1e-05	0	0	0	0	0	0	0	1e-05	0	0	1e-05	1e-05	0	0	1e-05	0	3e-05	0	0	0	2e-05	1e-05	1e-05	0	0	0	0	0	0	0	0	0	1e-05
Pseudomonas xinjiangensis	1e-05	1e-05	1e-05	0	0	1e-05	0	0	1e-05	0	0	1e-05	0	0	0	0	0	1e-05	0	0	0	1e-05	0	0	0	1e-05	0	1e-05	0	1e-05	0	0	1e-05	1e-05	0	0	0	1e-05	0	0	0	1e-05	0	1e-05	1e-05	1e-05	0	0	1e-05	0	2e-05	1e-05	1e-05	0	1e-05	0	1e-05	0	0	0	0	0	0	0	0	0	0
Glycocaulis alkaliphilus	2e-05	1e-05	1e-05	0	0	0	1e-05	0	0	0	0	0	0	0	0	1e-05	0	1e-05	1e-05	0	0	2e-05	0	0	0	0	0	2e-05	0	2e-05	0	0	0	1e-05	0	0	0	1e-05	0	0	0	3e-05	1e-05	0	0	1e-05	0	0	0	0	1e-05	0	1e-05	0	0	0	1e-05	1e-05	0	0	0	0	0	0	0	0	0
Zoogloeaceae bacteirum Par-f-2	1e-05	1e-05	1e-05	2e-05	0	0	5e-05	0	0	0	0	1e-05	0	0	0	0	0	1e-05	0	0	0	1e-05	0	0	0	0	0	0	0	1e-05	0	1e-05	0	1e-05	0	0	0	2e-05	0	0	0	1e-05	0	0	2e-05	0	0	0	0	0	1e-05	0	1e-05	0	0	0	1e-05	1e-05	0	0	0	0	0	0	0	0	0
Erwinia tasmaniensis	0	0	1e-05	0	0	1e-05	0	0	0	0	0	1e-05	0	0	0	0	1e-05	1e-05	0	0	0	0	0	0	0	1e-05	0	3e-05	1e-05	1e-05	0	1e-05	0	2e-05	0	0	0	1e-05	0	0	0	1e-05	0	0	0	1e-05	0	0	0	1e-05	1e-05	1e-05	1e-05	0	2e-05	0	0	1e-05	0	0	0	0	0	1e-05	0	0	0
Acinetobacter sp. WCHA45	0	0	0	0	0	0	0	0	0	0	0	0	0	0	0	0	0	1e-05	0	0	0	1e-05	0	0	0	0	0	1e-05	0	0	0	3e-05	0	1e-05	0	0	0	0	0	0	1e-05	1e-05	0	1e-05	2e-05	1e-05	0	1e-05	1e-05	2e-05	1e-05	3e-05	0	0	1e-05	1e-05	1e-05	0	0	0	0	0	0	0	0	0	1e-05
Lonsdalea britannica	1e-05	1e-05	0	0	0	0	1e-05	0	2e-05	0	0	0	0	0	0	1e-05	0	1e-05	0	0	0	1e-05	0	0	0	1e-05	0	3e-05	0	2e-05	0	0	0	1e-05	0	0	0	1e-05	0	0	0	1e-05	1e-05	0	0	1e-05	0	0	0	1e-05	2e-05	0	1e-05	0	0	0	1e-05	1e-05	0	0	0	0	0	0	0	0	0
Glaciecola nitratireducens	0	2e-05	1e-05	0	0	0	0	0	0	0	0	0	6e-05	0	0	0	0	1e-05	0	0	0	1e-05	0	0	0	0	0	0	1e-05	1e-05	0	1e-05	0	1e-05	0	0	0	0	0	0	0	0	0	0	1e-05	1e-05	0	1e-05	0	1e-05	1e-05	1e-05	0	0	1e-05	1e-05	0	1e-05	0	0	1e-05	0	0	0	0	0	0
Sphingopyxis sp. WS5A3p	1e-05	1e-05	1e-05	0	0	0	0	0	0	0	0	0	0	0	0	0	0	1e-05	1e-05	0	0	1e-05	0	0	0	1e-05	0	2e-05	1e-05	2e-05	0	0	1e-05	1e-05	0	0	0	1e-05	0	0	0	2e-05	1e-05	1e-05	1e-05	0	0	0	0	0	1e-05	0	1e-05	0	0	0	1e-05	1e-05	0	0	0	0	0	1e-05	0	0	0
Mycobacterium leprae	0	0	1e-05	0	0	1e-05	0	0	2e-05	0	0	0	0	0	0	0	0	1e-05	0	0	0	1e-05	0	0	0	1e-05	0	1e-05	2e-05	0	0	0	0	0	0	0	0	0	0	0	0	1e-05	1e-05	1e-05	0	0	0	0	2e-05	0	0	0	0	0	0	1e-05	1e-05	0	0	0	0	8e-05	0	0	0	0	0
Sulfuriferula sp. AH1	1e-05	1e-05	1e-05	0	0	1e-05	0	0	0	0	0	0	0	0	0	0	0	1e-05	1e-05	0	0	1e-05	0	0	0	0	0	2e-05	0	1e-05	0	1e-05	0	2e-05	0	0	0	1e-05	0	0	0	2e-05	1e-05	0	1e-05	1e-05	0	0	0	1e-05	2e-05	1e-05	1e-05	0	0	0	0	1e-05	0	0	0	0	0	0	0	0	0
Candidatus Methylopumilus planktonicus	0	0	0	0	0	0	0	0	1e-05	0	0	0	0	0	0	0	0	1e-05	0	0	0	1e-05	0	0	0	0	0	1e-05	2e-05	1e-05	0	1e-05	0	1e-05	0	0	0	1e-05	0	0	0	1e-05	0	0	2e-05	1e-05	0	0	1e-05	2e-05	1e-05	3e-05	1e-05	1e-05	1e-05	0	0	0	0	0	0	0	0	0	0	0	1e-05
Teredinibacter turnerae	1e-05	1e-05	1e-05	0	0	1e-05	0	0	0	0	0	0	0	0	0	0	0	1e-05	0	0	0	1e-05	0	0	0	1e-05	0	1e-05	2e-05	2e-05	0	0	0	1e-05	0	0	0	1e-05	0	0	0	1e-05	0	0	1e-05	1e-05	0	0	1e-05	1e-05	1e-05	1e-05	1e-05	0	0	0	0	1e-05	0	0	2e-05	0	0	0	0	0	0
Synechococcus sp. PCC 7336	1e-05	1e-05	1e-05	1e-05	0	0	1e-05	0	1e-05	0	0	0	0	0	0	0	0	1e-05	1e-05	0	0	1e-05	0	0	0	1e-05	0	1e-05	1e-05	2e-05	0	0	0	1e-05	0	0	0	0	0	0	0	1e-05	0	0	1e-05	1e-05	0	0	1e-05	1e-05	2e-05	1e-05	1e-05	0	1e-05	0	0	0	0	0	0	0	0	0	0	0	0
Mariprofundus ferrinatatus	0	1e-05	1e-05	0	0	1e-05	0	0	1e-05	0	0	1e-05	0	0	0	0	0	1e-05	0	0	0	1e-05	1e-05	0	0	0	0	1e-05	2e-05	1e-05	0	1e-05	0	1e-05	0	0	0	1e-05	0	0	0	1e-05	1e-05	0	2e-05	1e-05	0	0	2e-05	0	1e-05	1e-05	1e-05	0	0	0	0	0	0	0	0	0	0	0	0	0	0
Halothiobacillus sp. LS2	1e-05	1e-05	1e-05	0	0	0	0	0	1e-05	1e-05	0	1e-05	0	0	0	0	0	1e-05	1e-05	0	0	1e-05	0	0	0	0	0	1e-05	1e-05	1e-05	0	1e-05	0	1e-05	0	0	0	1e-05	0	0	0	1e-05	1e-05	0	0	1e-05	0	0	1e-05	1e-05	1e-05	1e-05	1e-05	1e-05	0	0	0	1e-05	0	0	0	0	0	0	0	0	0
Halomonas huangheensis	1e-05	0	1e-05	0	0	1e-05	0	0	1e-05	0	0	0	0	0	0	0	0	1e-05	1e-05	0	0	1e-05	0	0	0	0	0	1e-05	1e-05	1e-05	0	3e-05	0	2e-05	0	0	0	1e-05	0	0	0	2e-05	1e-05	0	1e-05	0	0	0	1e-05	0	1e-05	1e-05	1e-05	0	0	0	0	1e-05	0	0	0	0	0	0	0	0	0
Actinobacillus succinogenes	1e-05	0	1e-05	0	0	0	0	0	0	0	0	0	0	0	0	0	0	1e-05	0	0	0	1e-05	1e-05	0	0	1e-05	0	3e-05	0	1e-05	0	0	1e-05	3e-05	0	0	0	1e-05	0	0	0	1e-05	1e-05	0	0	1e-05	1e-05	0	0	1e-05	1e-05	0	2e-05	0	1e-05	0	0	1e-05	0	0	0	0	0	0	0	0	0
Vampirococcus sp. LiM	1e-05	1e-05	1e-05	0	0	0	0	0	0	0	0	1e-05	0	0	0	0	0	1e-05	1e-05	0	0	1e-05	0	0	0	0	0	3e-05	0	1e-05	0	2e-05	1e-05	2e-05	0	0	0	1e-05	0	0	0	2e-05	0	0	0	1e-05	0	0	0	0	1e-05	0	1e-05	0	1e-05	0	1e-05	1e-05	0	0	0	0	0	0	0	0	0
Shewanella halifaxensis	0	0	1e-05	0	0	1e-05	0	0	0	0	0	0	0	0	0	0	0	1e-05	0	0	0	1e-05	0	0	0	0	0	4e-05	1e-05	1e-05	0	0	0	1e-05	0	0	0	1e-05	0	0	0	1e-05	1e-05	1e-05	1e-05	1e-05	1e-05	0	0	1e-05	1e-05	1e-05	1e-05	0	1e-05	0	0	1e-05	0	0	0	0	0	0	0	0	1e-05
Brevundimonas subvibrioides	1e-05	1e-05	2e-05	0	0	1e-05	1e-05	0	0	0	0	1e-05	0	0	0	0	0	1e-05	1e-05	0	0	1e-05	0	0	0	0	0	1e-05	0	1e-05	0	0	0	1e-05	0	0	0	2e-05	0	0	0	3e-05	1e-05	0	1e-05	0	0	0	1e-05	0	1e-05	0	1e-05	0	0	0	1e-05	1e-05	0	0	0	0	0	0	0	0	0
Methanotorris igneus	0	0	1e-05	0	0	0	0	0	0	0	0	0	0	0	0	0	0	2e-05	0	0	0	0	0	0	0	1e-05	0	1e-05	1e-05	0	0	1e-05	0	1e-05	0	0	0	1e-05	0	0	0	0	0	0	1e-05	0	0	1e-05	1e-05	1e-05	2e-05	1e-05	1e-05	0	2e-05	0	0	0	0	0	0	6e-05	0	0	0	0	0
Coprothermobacter proteolyticus	0	0	1e-05	0	0	0	0	0	0	0	0	0	0	0	0	0	0	0	0	0	0	0	0	0	0	0	0	2e-05	0	1e-05	0	3e-05	0	0	0	0	0	0	0	0	0	0	0	0	0	0	0	1e-05	0	0	1e-05	0	0	0	1e-05	0	0	0	0	0	0	0.00015	0	0	0	0	0
Leptospira kmetyi	0	0	1e-05	0	0	0	0	0	1e-05	0	0	0	0	0	0	1e-05	0	1e-05	0	0	0	0	0	0	3e-05	1e-05	0	1e-05	1e-05	0	1e-05	1e-05	1e-05	1e-05	0	0	0	1e-05	0	0	1e-05	0	1e-05	1e-05	1e-05	1e-05	0	0	0	1e-05	1e-05	0	1e-05	0	1e-05	0	0	0	0	0	0	0	0	0	0	0	1e-05
Salinimonas sp. KX18D6	0	0	1e-05	0	0	0	0	0	1e-05	0	0	0	0	0	0	0	0	1e-05	0	0	0	1e-05	0	0	0	0	0	3e-05	0	0	0	0	0	1e-05	0	0	0	1e-05	0	0	1e-05	0	1e-05	0	1e-05	0	1e-05	0	1e-05	0	0	0	0	0	0	0	1e-05	0	0	0	0	0.0001	0	0	0	0	0
Sphingopyxis sp. PAMC25046	1e-05	1e-05	1e-05	0	0	0	0	0	0	0	0	1e-05	0	0	0	0	1e-05	1e-05	1e-05	0	0	1e-05	0	0	0	1e-05	0	1e-05	0	1e-05	0	0	0	1e-05	0	0	0	1e-05	0	0	0	1e-05	1e-05	0	1e-05	1e-05	0	0	0	0	1e-05	0	1e-05	0	3e-05	0	1e-05	1e-05	0	0	0	0	0	0	0	0	1e-05
Burkholderia pseudomultivorans	0	0	0	0	0	0	0	0	0	0	0	0	0	0	0	0	0	1e-05	0	0	0	1e-05	0	0	0	0	0	1e-05	0	1e-05	0	0	0	1e-05	0	0	0	0	0	0	0	1e-05	1e-05	0	0	0	0	0	1e-05	0	1e-05	0	1e-05	0	0	0	0	0	0	0	0	0.00015	0	0	0	0	0
Bartonella tribocorum	0	0	1e-05	0	0	0	0	0	0	0	0	0	0.00011	0	0	0	0	1e-05	0	0	0	0	1e-05	0	0	1e-05	0	2e-05	1e-05	0	0	0	0	2e-05	0	0	0	0	0	0	0	1e-05	0	0	0	0	1e-05	0	1e-05	0	0	0	1e-05	0	0	0	1e-05	0	0	0	0	0	0	0	0	0	0
Gallaecimonas sp. HK-28	1e-05	1e-05	1e-05	0	0	0	0	0	0	0	0	0	0	0	0	0	0	1e-05	0	0	0	1e-05	0	0	0	0	0	2e-05	1e-05	1e-05	0	2e-05	0	2e-05	0	0	0	2e-05	0	0	0	2e-05	1e-05	0	0	1e-05	0	0	0	0	1e-05	1e-05	2e-05	0	0	0	1e-05	1e-05	0	0	0	0	0	0	0	0	0
Paenalcaligenes hominis	0	0	0	0	0	0	0	0	0	0	0	0	0	0	0	0	0	0	0	0	0	0	0	0	0	0	0	0	1e-05	1e-05	0	2e-05	0	1e-05	0	0	0	0	0	0	0	0	0	0	1e-05	0	0	1e-05	1e-05	1e-05	1e-05	1e-05	0	0	1e-05	1e-05	0	0	0	0	2e-05	9e-05	0	0	0	0	0
Mycoplasma flocculare	0	0	0	1e-05	0	0	2e-05	0	0	0	0	1e-05	0	0	0	0	0	0	0	0	0	0	0	0	0	0	0	0	1e-05	0	0	0	0	0	0	0	0	0	0	0	0	0	0	1e-05	1e-05	1e-05	0	0	0	0	2e-05	1e-05	0	0	0	0	0	3e-05	8e-05	0	0	0	1e-05	1e-05	0	0	0
Pseudomonas sp. SNU WT1	1e-05	1e-05	1e-05	0	0	0	0	0	0	0	0	0	0	0	0	0	0	1e-05	0	0	0	1e-05	0	0	0	0	0	1e-05	0	1e-05	0	0	1e-05	1e-05	0	0	0	0	0	0	0	3e-05	1e-05	1e-05	1e-05	1e-05	0	0	1e-05	0	1e-05	0	1e-05	0	0	0	1e-05	1e-05	0	0	0	3e-05	0	0	0	0	0
Candidatus Nitrospira inopinata	1e-05	0	1e-05	0	0	1e-05	0	0	0	0	0	1e-05	0	0	0	1e-05	0	1e-05	1e-05	0	0	1e-05	0	0	0	0	0	2e-05	0	2e-05	0	0	0	2e-05	0	0	0	2e-05	0	0	0	1e-05	1e-05	0	0	0	0	0	0	0	1e-05	1e-05	2e-05	0	0	0	1e-05	1e-05	0	0	0	0	0	0	0	0	0
Marinobacter salinus	1e-05	1e-05	1e-05	0	0	1e-05	0	0	0	0	0	0	0	0	0	0	0	1e-05	0	0	0	1e-05	0	0	0	1e-05	0	1e-05	0	2e-05	0	1e-05	0	1e-05	0	0	0	1e-05	0	0	0	2e-05	1e-05	0	1e-05	0	0	1e-05	1e-05	1e-05	1e-05	1e-05	1e-05	0	0	0	0	1e-05	0	0	0	0	0	0	0	0	0
Methanosarcina horonobensis	0	0	1e-05	1e-05	0	1e-05	0	0	1e-05	0	0	1e-05	0	0	0	0	0	1e-05	0	0	0	1e-05	0	0	0	0	0	1e-05	0	1e-05	0	1e-05	0	1e-05	0	0	0	0	0	0	0	1e-05	0	2e-05	0	1e-05	0	2e-05	0	1e-05	2e-05	1e-05	1e-05	1e-05	0	0	1e-05	0	0	0	0	0	0	0	0	0	0
Taylorella equigenitalis	1e-05	0	0	0	0	0	0	0	1e-05	0	0	0	0	0	0	0	0	1e-05	0	0	0	1e-05	0	0	0	1e-05	0	1e-05	1e-05	1e-05	0	1e-05	0	1e-05	0	0	0	1e-05	0	0	0	1e-05	1e-05	0	1e-05	1e-05	1e-05	0	1e-05	0	1e-05	1e-05	1e-05	0	2e-05	1e-05	0	0	0	0	1e-05	0	0	0	0	0	0
Rheinheimera sp. D18	1e-05	1e-05	0	0	0	1e-05	1e-05	0	0	0	0	0	0	0	0	0	2e-05	0	0	0	0	0	0	0	0	0	0	1e-05	1e-05	1e-05	0	0	4e-05	0	0	0	0	0	0	0	0	0	0	0	0	0	0	1e-05	0	1e-05	0	1e-05	1e-05	0	2e-05	0	0	0	0	0	5e-05	0	0	0	0	0	0
Sphingopyxis sp. QXT-31	1e-05	1e-05	1e-05	0	0	0	0	0	0	0	0	0	0	0	0	0	0	1e-05	1e-05	0	0	1e-05	0	0	0	0	0	1e-05	0	1e-05	0	4e-05	1e-05	2e-05	0	0	0	1e-05	0	0	0	1e-05	1e-05	1e-05	0	1e-05	1e-05	0	0	0	0	0	1e-05	0	0	0	0	1e-05	0	0	0	0	0	1e-05	0	0	0
Marinitoga piezophila	0	1e-05	0	0	0	0	0	0	1e-05	0	0	0	0	0	0	0	0	2e-05	0	0	0	2e-05	0	0	0	0	0	0	1e-05	1e-05	0	2e-05	0	1e-05	0	0	0	0	0	0	0	0	0	0	1e-05	2e-05	0	1e-05	0	0	6e-05	0	0	0	0	2e-05	1e-05	0	0	0	0	0	0	0	0	0	0
Candidatus Sodalis pierantonius	1e-05	1e-05	1e-05	0	0	0	0	0	0	0	0	0	0	0	0	0	0	1e-05	0	0	0	1e-05	0	0	0	1e-05	0	1e-05	2e-05	2e-05	0	3e-05	0	1e-05	0	0	0	1e-05	0	0	1e-05	1e-05	1e-05	0	1e-05	0	0	0	1e-05	0	1e-05	0	1e-05	0	0	0	0	1e-05	0	0	0	0	0	0	0	0	0
Sphingopyxis alaskensis	1e-05	0	1e-05	0	0	0	0	0	0	0	0	0	0.0001	0	0	0	0	1e-05	0	0	0	1e-05	0	0	0	1e-05	0	0	0	1e-05	0	0	0	2e-05	0	0	0	0	0	0	0	2e-05	1e-05	1e-05	0	0	0	0	0	0	0	0	1e-05	0	0	0	0	0	0	0	0	0	0	1e-05	0	0	0
Pseudomonas sp. 7SR1	1e-05	1e-05	1e-05	0	0	0	0	0	1e-05	0	0	0	0	0	0	0	0	0	0	0	0	1e-05	0	0	0	0	0	1e-05	0	1e-05	0	1e-05	0	2e-05	0	0	0	1e-05	0	0	1e-05	1e-05	1e-05	0	0	1e-05	0	0	0	1e-05	0	0	1e-05	0	0	0	1e-05	1e-05	0	0	0	4e-05	0	1e-05	0	0	0
Halobiforma lacisalsi	0	0	0	0	0	0	0	0	1e-05	0	5e-05	0	0	0	0	0	1e-05	1e-05	1e-05	0	0	1e-05	0	0	0	1e-05	0	1e-05	0	1e-05	0	0	0	1e-05	0	0	0	1e-05	0	0	1e-05	1e-05	1e-05	1e-05	0	0	0	0	0	0	0	0	1e-05	0	3e-05	0	0	1e-05	0	0	0	0	0	0	0	0	0
Mycoplasma iowae	0	0	1e-05	0	0	0	0	0	0	0	0	0	0	0	0	0	1e-05	0	0	0	0	1e-05	0	0	0	0	0	1e-05	1e-05	0	0	1e-05	0	1e-05	0	0	0	0	0	0	0	1e-05	0	1e-05	0	1e-05	0	1e-05	0	1e-05	4e-05	1e-05	1e-05	1e-05	2e-05	1e-05	0	1e-05	0	0	0	0	0	0	0	0	1e-05
Cellvibrio sp. PSBB023	0	0	1e-05	0	0	0	0	0	1e-05	0	0	1e-05	0	0	0	0	0	1e-05	0	0	0	1e-05	0	0	0	0	0	2e-05	1e-05	1e-05	0	0	0	2e-05	0	0	0	1e-05	0	0	0	1e-05	1e-05	1e-05	1e-05	0	0	0	2e-05	0	1e-05	0	2e-05	0	1e-05	0	1e-05	1e-05	0	0	0	0	0	0	0	0	0
Mycobacterium marinum	0	1e-05	1e-05	0	0	1e-05	0	0	1e-05	0	0	0	0	0	0	0	0	1e-05	0	0	0	1e-05	0	0	0	1e-05	0	0	1e-05	1e-05	0	0	0	1e-05	0	0	0	0	0	0	0	1e-05	1e-05	2e-05	0	0	0	0	2e-05	0	0	0	1e-05	0	0	1e-05	0	0	0	0	0	6e-05	0	0	0	0	0
Burkholderia sp. PAMC 28687	0	3e-05	0	0	0	0	0	0	0	0	0	0	0	0	0	0	0	2e-05	1e-05	0	0	0	0	0	0	0	0	1e-05	0	1e-05	0	0	0	1e-05	0	0	0	1e-05	0	0	0	1e-05	0	1e-05	1e-05	0	1e-05	0	0	0	1e-05	0	1e-05	1e-05	0	0	1e-05	0	0	0	0	6e-05	0	0	0	0	0
Oenococcus sicerae	0	1e-05	1e-05	0	0	0	0	0	0	0	0	0	0	0	0	0	0	1e-05	0	0	0	0	0	0	0	0	0	1e-05	0	1e-05	0	2e-05	0	1e-05	0	0	0	1e-05	0	0	0	1e-05	1e-05	0	1e-05	1e-05	0	1e-05	1e-05	1e-05	2e-05	1e-05	0	2e-05	1e-05	1e-05	0	0	0	0	0	0	0	0	0	0	1e-05
Mycoplasma canis	0	1e-05	1e-05	0	0	0	0	0	0	0	0	1e-05	0	0	0	0	0	1e-05	0	0	0	1e-05	0	0	0	0	0	1e-05	1e-05	1e-05	0	0	0	1e-05	0	0	0	0	0	0	1e-05	0	0	0	1e-05	1e-05	0	1e-05	0	1e-05	2e-05	2e-05	1e-05	0	2e-05	0	2e-05	1e-05	0	0	0	0	0	0	0	0	0
Serratia odorifera	1e-05	1e-05	0	0	0	0	0	0	0	0	0	0	0	0	0	0	0	1e-05	0	0	0	1e-05	0	0	0	1e-05	0	1e-05	1e-05	2e-05	0	3e-05	0	1e-05	1e-05	0	0	1e-05	0	0	1e-05	1e-05	1e-05	0	1e-05	0	0	0	0	1e-05	1e-05	0	1e-05	0	1e-05	0	0	0	0	0	1e-05	0	0	0	0	0	0
Halobacterium sp. DL1	1e-05	0	1e-05	0	0	0	0	0	0	0	0	1e-05	0	0	0	0	0	1e-05	1e-05	0	0	2e-05	0	0	0	1e-05	0	1e-05	1e-05	2e-05	0	0	0	1e-05	0	0	0	0	0	0	0	2e-05	0	0	1e-05	0	0	0	1e-05	1e-05	1e-05	1e-05	2e-05	0	0	0	1e-05	1e-05	0	0	0	0	0	0	0	0	0
Pseudomonas sp. DG56-2	0	0	0	0	0	1e-05	0	0	1e-05	0	0	0	0	0	0	0	0	0	0	0	0	0	1e-05	0	0	0	0	4e-05	0	1e-05	0	0	0	1e-05	0	0	0	2e-05	0	0	1e-05	0	1e-05	0	1e-05	0	0	0	0	1e-05	1e-05	0	1e-05	0	0	0	0	0	0	0	0	6e-05	0	1e-05	0	0	0
Halobacterium hubeiense	1e-05	1e-05	1e-05	0	0	0	0	0	1e-05	0	0	1e-05	0	0	0	0	0	2e-05	1e-05	0	0	1e-05	0	0	0	0	0	1e-05	0	1e-05	0	0	1e-05	2e-05	0	0	0	1e-05	0	0	0	1e-05	1e-05	0	0	1e-05	0	0	0	0	1e-05	0	2e-05	0	0	0	1e-05	1e-05	0	0	0	0	0	1e-05	0	0	0
Marinomonas sp. MWYL1	0	0	1e-05	0	0	1e-05	0	0	1e-05	0	0	1e-05	0	0	0	0	1e-05	0	0	0	0	1e-05	0	0	0	1e-05	0	1e-05	0	1e-05	0	2e-05	1e-05	1e-05	0	0	0	1e-05	0	0	0	1e-05	1e-05	0	0	1e-05	0	0	0	1e-05	1e-05	0	0	0	1e-05	0	0	0	0	0	0	4e-05	0	0	0	0	0
Methylomonas sp. LW13	1e-05	1e-05	0	1e-05	0	0	1e-05	0	1e-05	0	0	0	0	0	0	0	0	1e-05	0	0	0	1e-05	0	0	0	1e-05	0	1e-05	1e-05	2e-05	0	1e-05	1e-05	1e-05	0	0	0	1e-05	0	0	0	1e-05	0	0	0	1e-05	0	0	0	1e-05	1e-05	0	1e-05	0	0	1e-05	1e-05	1e-05	0	0	0	0	0	0	0	0	0
Borrelia mayonii	0	0	1e-05	0	0	2e-05	0	0	0	0	0	0	0.00012	0	0	0	0	1e-05	0	0	0	0	0	0	0	0	0	0	1e-05	0	0	0	0	1e-05	0	0	0	0	0	0	0	0	0	1e-05	1e-05	0	0	0	1e-05	0	1e-05	1e-05	0	0	0	1e-05	0	0	0	0	0	0	0	0	0	0	0
Metallosphaera hakonensis	0	0	0	0	0	0	0	0	0	0	0	0	0.00024	0	0	0	0	0	0	0	0	0	0	0	0	0	0	0	0	0	0	0	0	0	0	0	0	0	0	0	0	0	0	0	0	0	0	0	0	0	0	0	0	0	0	0	0	0	0	0	0	0	0	0	0	0	0
Colwellia sp. PAMC 20917	0	1e-05	1e-05	0	0	0	0	0	0	0	0	0	0	0	0	0	0	1e-05	0	0	0	1e-05	0	0	0	0	0	4e-05	3e-05	0	0	0	0	1e-05	0	0	0	1e-05	0	0	0	1e-05	0	0	1e-05	1e-05	0	0	1e-05	1e-05	0	1e-05	1e-05	1e-05	2e-05	0	1e-05	0	0	0	0	0	0	0	0	0	0
Sulfurisphaera tokodaii	0	0	1e-05	0	0	0	0	0	0	0	0	0	6e-05	0	0	0	2e-05	1e-05	0	0	0	1e-05	0	0	0	0	0	1e-05	2e-05	0	0	0	0	1e-05	0	0	0	0	0	0	0	1e-05	0	0	1e-05	1e-05	0	0	1e-05	1e-05	1e-05	1e-05	1e-05	0	1e-05	0	0	0	0	0	0	0	0	0	0	0	0
Thermotoga profunda	0	0	1e-05	0	0	0	0	0	0	0	0	0	0	0	0	1e-05	0	1e-05	0	0	0	0	1e-05	0	0	1e-05	0	0	0	1e-05	0	1e-05	0	1e-05	0	0	0	1e-05	0	0	1e-05	0	1e-05	1e-05	1e-05	0	0	0	0	0	2e-05	0	0	4e-05	2e-05	1e-05	1e-05	0	0	0	0	0	0	0	0	0	1e-05
Methylomonas sp. DH-1	1e-05	1e-05	0	0	0	0	0	0	0	0	0	0	0	0	0	0	0	1e-05	0	0	0	1e-05	0	0	0	0	0	1e-05	0	2e-05	0	2e-05	0	1e-05	0	0	0	1e-05	0	0	0	1e-05	1e-05	1e-05	0	1e-05	0	0	1e-05	1e-05	2e-05	1e-05	1e-05	0	0	0	1e-05	1e-05	0	0	0	0	0	1e-05	0	0	0
Thermoanaerobacter wiegelii	1e-05	0	1e-05	0	0	0	1e-05	0	1e-05	0	0	1e-05	0	0	0	1e-05	0	1e-05	0	0	0	3e-05	0	0	0	0	0	4e-05	1e-05	0	0	1e-05	0	2e-05	0	0	0	1e-05	0	0	0	0	0	0	0	0	0	0	0	0	2e-05	0	1e-05	0	0	0	0	1e-05	0	0	0	0	0	0	0	0	1e-05
Methylocystis rosea	1e-05	1e-05	1e-05	0	0	0	0	0	0	0	0	1e-05	0	0	0	0	0	1e-05	0	0	0	1e-05	0	0	0	0	0	1e-05	0	1e-05	0	0	0	3e-05	0	0	0	1e-05	0	0	0	1e-05	2e-05	0	0	1e-05	0	1e-05	0	1e-05	2e-05	1e-05	1e-05	0	1e-05	0	0	1e-05	0	0	0	0	0	0	0	0	0
Methanocaldococcus vulcanius	0	0	0	0	0	0	0	0	0	0	0	0	6e-05	0	0	0	0	1e-05	0	0	0	0	0	0	0	1e-05	0	1e-05	1e-05	0	0	0	0	0	0	0	0	1e-05	0	0	0	0	0	3e-05	1e-05	1e-05	0	1e-05	1e-05	1e-05	1e-05	1e-05	0	1e-05	1e-05	0	1e-05	0	0	0	0	0	0	0	0	0	0
Mycoplasma bovis	0	2e-05	0	0	0	1e-05	0	0	0	0	0	0	0	0	0	0	0	0	0	0	0	1e-05	0	0	0	0	0	1e-05	0	0	0	1e-05	0	0	0	0	0	1e-05	0	0	1e-05	0	0	0	1e-05	1e-05	0	1e-05	0	1e-05	2e-05	1e-05	1e-05	2e-05	2e-05	0	0	0	0	0	0	4e-05	0	0	0	0	0
Thermovibrio ammonificans	1e-05	1e-05	1e-05	0	0	0	0	0	0	0	0	1e-05	0	0	0	0	0	1e-05	1e-05	0	0	1e-05	0	0	0	0	0	1e-05	1e-05	2e-05	0	0	0	3e-05	0	0	0	1e-05	0	0	0	1e-05	1e-05	0	1e-05	0	0	0	0	1e-05	1e-05	1e-05	2e-05	0	1e-05	0	0	0	0	0	0	0	0	0	0	0	0
Pseudonocardia sp. EC080619-01	0	0	2e-05	0	0	0	0	0	0	1e-05	0	0	0	0	0	0	0	3e-05	0	0	0	1e-05	0	0	0	0	0	0	0	3e-05	0	0	0	2e-05	0	0	0	0	0	0	0	3e-05	0	0	0	2e-05	0	0	0	0	2e-05	0	3e-05	0	0	0	2e-05	0	0	0	0	0	0	0	0	0	0
Oenococcus sp. UCMA 16435	0	1e-05	0	0	0	0	0	0	0	0	0	0	0	0	0	0	0	1e-05	0	0	0	1e-05	0	0	0	0	0	1e-05	0	1e-05	0	0	0	1e-05	0	0	0	1e-05	0	0	1e-05	1e-05	0	0	1e-05	1e-05	1e-05	0	1e-05	1e-05	2e-05	1e-05	1e-05	0	2e-05	1e-05	1e-05	0	0	0	0	0	0	0	0	0	2e-05
Spiroplasma sabaudiense	0	0	0	0	0	2e-05	0	0	1e-05	0	0	0	0	0	0	0	0	1e-05	0	0	0	1e-05	1e-05	0	0	0	0	0	1e-05	1e-05	0	1e-05	0	1e-05	0	0	0	0	0	0	0	0	0	0	1e-05	1e-05	0	0	1e-05	1e-05	2e-05	1e-05	1e-05	2e-05	2e-05	1e-05	0	0	0	0	0	0	0	0	0	0	1e-05
Methyloceanibacter caenitepidi	1e-05	1e-05	1e-05	0	0	1e-05	0	0	0	0	0	1e-05	0	0	0	0	0	1e-05	1e-05	0	0	1e-05	0	0	0	0	0	3e-05	0	2e-05	0	0	0	2e-05	0	0	0	1e-05	0	0	0	2e-05	1e-05	0	0	1e-05	0	0	0	0	1e-05	0	1e-05	0	0	0	1e-05	1e-05	0	0	0	0	0	0	0	0	0
Mycoplasma gallisepticum	0	0	1e-05	0	0	0	0	0	0	0	0	0	0	0	0	0	1e-05	1e-05	0	0	0	0	0	0	0	1e-05	0	1e-05	1e-05	1e-05	0	0	0	1e-05	0	0	0	0	0	2e-05	1e-05	1e-05	0	0	1e-05	1e-05	0	0	1e-05	1e-05	1e-05	1e-05	0	2e-05	1e-05	1e-05	1e-05	0	0	0	0	0	0	0	0	0	1e-05
Paraphotobacterium marinum	0	0	1e-05	0	0	0	0	0	1e-05	0	0	0	0	0	0	0	0	1e-05	0	0	0	0	0	0	0	0	0	1e-05	1e-05	0	0	5e-05	0	1e-05	0	0	0	0	0	0	0	1e-05	1e-05	1e-05	1e-05	1e-05	0	0	0	1e-05	2e-05	1e-05	0	1e-05	1e-05	0	1e-05	0	0	0	0	0	0	0	0	0	1e-05
Candidatus Nitrosotenuis aquarius	1e-05	0	0	0	0	0	0	0	0	0	0	0	0	0	0	0	0	0	0	0	0	0	0	0	0	0	0	0.00015	0	0	0	0	0	1e-05	0	0	0	4e-05	0	0	0	0	0	0	0	0	0	0	0	0	0	0	0	0	3e-05	0	0	0	0	0	0	0	0	0	0	0	0
Acinetobacter sp. NCu2D-2	0	1e-05	0	0	0	0	0	0	0	0	0	0	0.00014	0	0	0	0	0	0	0	0	0	0	0	0	0	0	0	0	0	0	1e-05	0	1e-05	0	0	0	0	0	0	0	0	0	0	1e-05	0	0	0	1e-05	1e-05	0	1e-05	0	0	0	1e-05	0	1e-05	0	0	0	0	0	0	0	0	1e-05
Hyphomicrobium sp. MC1	1e-05	1e-05	1e-05	0	0	0	0	0	1e-05	0	0	0	0	0	0	0	0	1e-05	0	0	0	1e-05	0	0	0	0	0	1e-05	0	1e-05	0	0	0	1e-05	0	0	0	1e-05	0	0	0	2e-05	1e-05	2e-05	1e-05	1e-05	0	0	0	1e-05	1e-05	0	1e-05	0	0	0	1e-05	1e-05	0	0	0	0	0	1e-05	0	0	0
Cronobacter dublinensis	1e-05	0	1e-05	0	0	0	0	0	0	0	0	0	0	0	0	0	0	1e-05	0	0	0	1e-05	0	0	2e-05	0	0	3e-05	1e-05	1e-05	0	0	0	2e-05	1e-05	0	0	1e-05	0	0	0	1e-05	1e-05	0	1e-05	1e-05	0	0	1e-05	0	1e-05	0	0	0	0	0	0	1e-05	0	0	0	0	0	1e-05	0	0	0
Nostoc sp. PCC 7107	0	0	1e-05	0	0	2e-05	0	0	0	0	0	0	0	0	0	1e-05	1e-05	1e-05	0	0	0	1e-05	0	0	0	0	0	1e-05	1e-05	1e-05	0	1e-05	0	0	0	0	0	1e-05	0	0	1e-05	1e-05	1e-05	0	1e-05	0	1e-05	0	1e-05	1e-05	1e-05	1e-05	0	0	2e-05	0	0	0	0	0	0	0	0	0	0	0	0
Paraburkholderia rhizoxinica	0	0	0	0	0	0	0	0	0	0	0	0	0	0	0	0	0	1e-05	1e-05	0	0	1e-05	0	0	0	0	0	6e-05	0	1e-05	0	0	0	1e-05	0	0	0	1e-05	0	0	0	1e-05	1e-05	1e-05	1e-05	0	0	0	0	0	1e-05	0	1e-05	0	0	0	1e-05	0	0	0	0	4e-05	0	0	0	0	0
Leclercia sp. W17	0	0	0	0	0	0	0	0	0	0	0	0	0	1e-05	0	1e-05	0	0	1e-05	4e-05	0	0	0	0	2e-05	1e-05	0	1e-05	0	2e-05	0	0	0	1e-05	1e-05	0	0	1e-05	0	0	0	0	1e-05	1e-05	0	1e-05	0	0	0	0	2e-05	0	0	0	0	0	1e-05	0	0	0	0	0	0	1e-05	0	0	0
Cronobacter condimenti	1e-05	1e-05	0	0	1e-05	0	0	0	1e-05	0	0	1e-05	5e-05	1e-05	0	0	0	0	0	0	0	0	0	0	0	0	0	1e-05	0	1e-05	0	1e-05	0	1e-05	1e-05	0	0	0	0	0	0	1e-05	0	1e-05	0	0	0	0	1e-05	0	1e-05	0	1e-05	0	0	1e-05	0	0	0	0	1e-05	0	0	0	0	0	0
Lactobacillus lindneri	0	0	0	0	0	1e-05	0	0	0	0	0	0	0	0	0	0	0	1e-05	0	0	0	1e-05	0	0	0	0	0	0	1e-05	0	0	0	0	1e-05	0	0	0	1e-05	0	0	0	0	0	1e-05	0	1e-05	0	1e-05	1e-05	1e-05	1e-05	1e-05	0	2e-05	2e-05	1e-05	1e-05	0	0	0	0	0	0	0	0	0	4e-05
Neisseria animalis	0	1e-05	1e-05	0	0	0	0	0	1e-05	0	0	0	0	0	0	1e-05	0	1e-05	0	0	0	1e-05	0	0	0	1e-05	0	1e-05	0	1e-05	1e-05	1e-05	0	2e-05	0	0	0	1e-05	0	0	0	1e-05	0	0	2e-05	1e-05	0	1e-05	0	1e-05	1e-05	1e-05	0	0	0	0	0	1e-05	0	0	0	0	0	0	0	0	0
Marinobacter psychrophilus	0	0	0	0	0	0	0	0	0	0	0	0	7e-05	0	0	0	0	0	0	0	0	1e-05	0	0	0	0	0	1e-05	0	0	0	0	0	1e-05	0	0	0	0	0	0	0	1e-05	0	0	0	0	0	0	0	0	1e-05	0	0	0	0	0	0	0	0	0	0	0.00011	0	0	0	0	0
Pantoea alhagi	1e-05	1e-05	1e-05	0	0	0	0	0	1e-05	0	0	1e-05	0	0	0	0	0	1e-05	0	0	0	1e-05	0	0	0	0	0	2e-05	0	1e-05	0	1e-05	0	3e-05	1e-05	0	0	1e-05	0	0	0	1e-05	0	0	0	1e-05	0	0	0	0	1e-05	0	1e-05	0	1e-05	0	1e-05	1e-05	0	0	0	0	0	0	0	0	0
Pseudomonas sp. CC6-YY-74	1e-05	1e-05	1e-05	0	0	1e-05	0	0	0	0	0	0	0	0	0	1e-05	0	1e-05	0	0	0	1e-05	0	0	0	0	0	1e-05	0	1e-05	0	0	0	1e-05	0	0	0	2e-05	0	0	0	2e-05	2e-05	1e-05	0	0	0	0	1e-05	0	1e-05	0	1e-05	0	0	0	0	1e-05	0	0	1e-05	0	0	1e-05	0	0	0
Candidatus Nanopelagicus limnes	0	0	1e-05	0	0	0	0	0	1e-05	0	0	0	0	0	0	0	0	1e-05	0	0	0	1e-05	0	0	2e-05	0	0	1e-05	2e-05	0	0	0	0	1e-05	0	0	0	0	0	0	0	1e-05	1e-05	0	3e-05	1e-05	0	0	1e-05	1e-05	1e-05	1e-05	0	1e-05	1e-05	0	0	0	0	0	0	0	0	0	0	0	1e-05
Pseudomonas salegens	1e-05	1e-05	1e-05	0	0	0	0	0	0	0	0	1e-05	0	0	0	0	1e-05	1e-05	0	0	0	1e-05	0	0	0	0	0	1e-05	0	1e-05	0	0	0	2e-05	0	0	0	1e-05	0	0	1e-05	1e-05	1e-05	0	0	1e-05	0	0	1e-05	0	2e-05	0	1e-05	0	1e-05	0	1e-05	1e-05	0	0	0	0	0	0	0	0	0
Acidiphilium cryptum	1e-05	0	1e-05	0	0	0	0	0	1e-05	0	0	1e-05	0	0	0	0	0	1e-05	0	0	0	1e-05	0	0	0	0	0	3e-05	1e-05	1e-05	0	0	0	2e-05	0	0	0	1e-05	0	0	0	1e-05	1e-05	1e-05	1e-05	1e-05	0	0	0	0	1e-05	1e-05	1e-05	0	0	0	1e-05	0	0	0	0	0	0	0	0	0	0
Pseudoalteromonas piratica	0	0	1e-05	0	0	0	0	0	0	0	0	0	0	0	0	0	1e-05	1e-05	0	0	0	0	0	0	0	1e-05	0	4e-05	2e-05	0	0	0	0	0	0	0	0	1e-05	0	0	0	0	1e-05	0	2e-05	1e-05	0	0	1e-05	1e-05	1e-05	1e-05	0	0	2e-05	0	0	0	0	0	1e-05	0	0	0	0	0	1e-05
Paraburkholderia caledonica	1e-05	0	1e-05	0	0	1e-05	1e-05	0	0	0	0	0	0	0	0	0	0	1e-05	0	0	0	1e-05	0	0	0	1e-05	0	1e-05	0	1e-05	0	0	0	2e-05	0	0	0	1e-05	0	0	0	1e-05	1e-05	1e-05	1e-05	1e-05	0	0	1e-05	0	2e-05	0	1e-05	0	0	0	1e-05	1e-05	0	0	0	0	0	0	0	0	0
Paraburkholderia sp. DCR13	1e-05	1e-05	1e-05	0	0	0	0	0	1e-05	0	0	1e-05	0	0	0	0	0	1e-05	1e-05	0	0	1e-05	0	0	0	0	0	2e-05	0	1e-05	1e-05	0	0	2e-05	0	0	0	1e-05	0	0	0	1e-05	1e-05	1e-05	1e-05	0	0	0	0	0	1e-05	0	1e-05	0	0	0	1e-05	1e-05	0	0	0	0	0	0	0	0	0
Methanosarcina sp. WH1	1e-05	0	1e-05	0	0	0	0	0	0	0	0	0	0	0	0	0	0	1e-05	0	0	0	1e-05	0	0	3e-05	0	0	0	3e-05	0	0	0	0	1e-05	0	0	0	0	0	0	0	0	1e-05	0	2e-05	1e-05	0	0	2e-05	2e-05	1e-05	2e-05	0	0	0	0	0	1e-05	0	0	0	0	0	0	0	0	0
Planctopirus limnophila	1e-05	1e-05	1e-05	0	0	0	0	0	1e-05	0	0	0	0	0	0	0	0	0	0	0	0	1e-05	0	0	0	0	0	1e-05	2e-05	1e-05	0	0	0	1e-05	0	0	0	1e-05	0	0	1e-05	1e-05	0	0	0	1e-05	0	0	0	0	1e-05	0	0	0	0	0	1e-05	1e-05	0	0	0	5e-05	0	1e-05	0	0	0
Haemophilus sp. oral taxon 036	0	0	0	0	0	0	0	0	0	0	0	0	0.0001	0	0	1e-05	0	1e-05	0	0	0	0	0	0	0	0	0	0	1e-05	0	0	0	1e-05	1e-05	0	0	0	0	0	0	0	0	0	0	1e-05	0	0	0	1e-05	1e-05	0	0	0	0	0	0	1e-05	0	0	0	0	4e-05	0	0	0	0	0
Ferriphaselus amnicola	1e-05	1e-05	1e-05	0	0	0	1e-05	0	1e-05	0	0	1e-05	0	0	0	0	0	1e-05	1e-05	0	0	1e-05	0	0	0	0	0	1e-05	0	1e-05	0	0	0	1e-05	0	0	0	0	0	0	0	1e-05	1e-05	0	0	1e-05	0	0	1e-05	0	1e-05	0	2e-05	2e-05	0	0	1e-05	1e-05	0	0	0	0	0	0	0	0	0
Shewanella piezotolerans	0	0	1e-05	0	0	0	0	0	1e-05	0	0	0	0	0	0	1e-05	0	0	0	0	0	0	0	0	4e-05	0	0	1e-05	0	1e-05	0	0	0	0	0	0	0	1e-05	0	0	0	0	0	1e-05	0	0	1e-05	0	1e-05	1e-05	1e-05	0	0	1e-05	1e-05	0	1e-05	0	4e-05	0	0	0	0	1e-05	0	0	0
Candidatus Methanomethylophilus alvus	1e-05	1e-05	1e-05	0	0	0	0	0	0	1e-05	0	1e-05	0	0	0	0	0	1e-05	1e-05	0	0	5e-05	0	0	0	0	0	1e-05	0	1e-05	0	0	0	2e-05	0	0	0	1e-05	0	0	0	1e-05	0	0	0	0	0	0	0	0	1e-05	0	3e-05	0	0	0	0	0	0	0	0	0	0	1e-05	0	0	0
Moritella yayanosii	0	1e-05	1e-05	0	0	1e-05	0	0	1e-05	0	0	1e-05	0	0	0	0	0	1e-05	0	0	0	1e-05	0	0	0	0	0	5e-05	0	0	0	0	0	2e-05	0	0	0	1e-05	0	0	1e-05	1e-05	1e-05	0	0	1e-05	0	0	1e-05	0	1e-05	1e-05	0	0	0	0	0	0	0	0	1e-05	0	0	0	0	0	0
Sphingorhabdus sp. Alg231-15	1e-05	1e-05	0	0	0	0	0	0	1e-05	0	0	0	0	0	0	1e-05	2e-05	1e-05	0	0	0	1e-05	0	0	0	1e-05	0	2e-05	0	2e-05	0	0	0	1e-05	0	0	0	1e-05	0	0	0	1e-05	1e-05	0	0	0	0	1e-05	0	0	1e-05	0	1e-05	0	3e-05	0	0	0	0	0	0	0	0	0	0	0	0
Cetia pacifica	0	0	0	0	0	0	0	0	0	0	0	0	0	0	0	0	0	0	0	0	0	2e-05	0	0	0	0	0	1e-05	1e-05	0	0	0	0	1e-05	0	0	0	0	0	0	0	0	0	1e-05	1e-05	1e-05	0	0	4e-05	1e-05	2e-05	2e-05	1e-05	1e-05	1e-05	1e-05	1e-05	0	0	0	0	0	0	0	0	0	1e-05
Nitrobacter hamburgensis	1e-05	1e-05	1e-05	0	0	0	0	0	0	0	0	0	0	0	0	0	0	1e-05	1e-05	0	0	1e-05	0	0	0	0	0	1e-05	1e-05	1e-05	0	0	1e-05	1e-05	0	0	0	1e-05	0	0	0	1e-05	1e-05	1e-05	0	0	0	0	0	0	1e-05	0	1e-05	0	0	0	1e-05	1e-05	0	0	0	3e-05	0	1e-05	0	0	0
Planococcus faecalis	0	1e-05	0	0	0	1e-05	0	0	0	0	0	0	0	0	0	0	1e-05	1e-05	0	0	0	1e-05	1e-05	0	0	0	0	1e-05	1e-05	1e-05	0	1e-05	0	1e-05	0	0	0	0	0	0	0	1e-05	0	0	0	1e-05	0	0	1e-05	1e-05	1e-05	1e-05	0	0	2e-05	1e-05	1e-05	1e-05	0	0	0	0	0	0	0	0	1e-05
Halomonas sp. A3H3	1e-05	0	1e-05	0	0	0	0	0	1e-05	0	0	0	0	0	0	1e-05	0	1e-05	0	0	0	1e-05	0	0	0	0	0	2e-05	1e-05	1e-05	0	0	0	1e-05	0	0	0	2e-05	0	0	0	1e-05	1e-05	1e-05	0	1e-05	0	0	1e-05	1e-05	1e-05	0	1e-05	0	0	0	1e-05	1e-05	0	0	0	0	0	0	0	0	0
Halomonas sp. GFAJ-1	0	0	1e-05	0	0	0	0	0	0	0	0	0	0	0	0	0	0	1e-05	0	0	0	1e-05	0	0	0	1e-05	0	0	2e-05	1e-05	0	0	0	2e-05	0	0	0	1e-05	0	0	0	1e-05	0	0	1e-05	0	0	0	1e-05	0	1e-05	0	0	0	0	1e-05	1e-05	0	0	0	0	6e-05	0	0	0	0	1e-05
Shewanella violacea	0	0	0	0	0	0	0	0	0	0	0	0	6e-05	0	0	0	0	1e-05	0	0	0	1e-05	0	0	0	0	0	0	1e-05	0	0	5e-05	0	0	0	0	0	0	0	0	0	0	0	1e-05	1e-05	0	0	1e-05	0	1e-05	1e-05	1e-05	0	2e-05	0	0	0	1e-05	0	0	0	0	0	0	0	0	0
Pseudoalteromonas aliena	0	0	0	0	0	0	1e-05	0	0	0	0	0	0	0	0	0	1e-05	1e-05	0	0	0	0	0	0	0	0	0	1e-05	0	0	0	1e-05	2e-05	1e-05	0	0	0	0	0	0	1e-05	0	0	0	1e-05	1e-05	1e-05	1e-05	0	1e-05	1e-05	1e-05	1e-05	0	3e-05	1e-05	1e-05	0	0	0	0	0	0	0	0	0	1e-05
Neoasaia chiangmaiensis	1e-05	1e-05	1e-05	0	0	0	0	0	0	0	0	0	0	0	0	0	0	1e-05	0	0	0	1e-05	0	0	0	1e-05	0	5e-05	0	2e-05	0	0	0	2e-05	0	0	0	1e-05	0	0	0	1e-05	0	0	1e-05	0	0	0	0	1e-05	1e-05	1e-05	1e-05	0	0	0	0	1e-05	0	0	0	0	0	0	0	0	0
Anabaena sp. WA102	0	1e-05	1e-05	0	0	0	0	0	0	0	0	0	0	0	0	0	0	1e-05	0	0	0	1e-05	0	0	0	1e-05	0	4e-05	0	1e-05	0	1e-05	0	1e-05	0	0	0	1e-05	0	0	0	1e-05	0	1e-05	1e-05	1e-05	0	0	1e-05	0	1e-05	0	0	2e-05	0	0	0	0	0	0	0	0	0	1e-05	0	0	1e-05
Helicobacter pullorum	0	0	1e-05	0	0	0	0	0	0	0	0	0	0	0	0	0	0	1e-05	0	0	0	1e-05	1e-05	0	0	0	0	1e-05	0	0	0	1e-05	0	2e-05	0	0	0	0	0	0	0	0	0	0	1e-05	1e-05	0	0	1e-05	1e-05	1e-05	2e-05	1e-05	2e-05	1e-05	2e-05	1e-05	0	0	0	0	0	0	0	0	0	1e-05
Polynucleobacter paneuropaeus	1e-05	1e-05	1e-05	0	0	0	0	0	0	0	0	0	0	0	0	0	0	1e-05	0	0	0	0	0	0	0	0	0	4e-05	2e-05	1e-05	0	2e-05	0	2e-05	0	0	0	0	0	0	0	1e-05	0	0	1e-05	0	0	0	0	1e-05	0	1e-05	0	0	2e-05	1e-05	0	1e-05	0	0	0	0	0	0	0	0	0
blood disease bacterium A2-HR MARDI	0	0	0	0	0	0	0	0	0	0	0	1e-05	0.00011	0	0	0	0	0	1e-05	0	0	0	0	0	0	0	0	2e-05	0	1e-05	0	0	0	0	0	0	0	0	0	0	0	0	0	0	0	0	0	0	0	0	0	0	1e-05	0	0	0	0	0	0	0	0	6e-05	0	0	0	0	0
Methylovorus sp. MP688	1e-05	0	1e-05	0	0	0	0	0	0	0	0	0	0	0	0	1e-05	0	1e-05	0	0	0	1e-05	0	0	0	1e-05	0	0	1e-05	1e-05	0	0	0	1e-05	0	0	0	1e-05	0	0	0	1e-05	0	0	1e-05	1e-05	0	0	1e-05	1e-05	0	1e-05	1e-05	0	0	0	0	0	0	0	0	6e-05	0	0	0	0	0
Pseudoalteromonas sp. R3	1e-05	1e-05	1e-05	0	0	1e-05	0	0	1e-05	0	0	0	0	0	0	1e-05	0	1e-05	0	0	0	1e-05	0	0	0	0	0	1e-05	0	1e-05	1e-05	0	1e-05	1e-05	0	0	0	1e-05	0	0	0	2e-05	0	0	0	1e-05	1e-05	1e-05	1e-05	0	1e-05	0	1e-05	0	0	0	0	1e-05	0	0	0	0	0	0	0	0	0
Thalassotalea crassostreae	0	0	0	0	0	1e-05	0	0	0	0	0	0	7e-05	0	0	0	1e-05	1e-05	0	0	0	1e-05	0	0	0	0	0	1e-05	0	0	0	1e-05	0	1e-05	0	0	0	1e-05	0	0	0	1e-05	0	0	0	1e-05	0	1e-05	0	0	1e-05	0	0	1e-05	2e-05	0	0	0	0	0	0	0	0	0	0	0	1e-05
Mycoplasma alkalescens	0	1e-05	0	0	0	0	0	0	0	0	0	0	0	0	0	0	0	0	0	0	0	0	0	0	0	0	0	0	1e-05	0	0	0	1e-05	0	0	0	0	0	0	0	0	0	0	7e-05	0	1e-05	0	0	1e-05	1e-05	1e-05	1e-05	0	0	0	0	0	0	7e-05	0	0	0	0	0	0	0	1e-05
Pseudomonas palleroniana	0	0	0	0	0	1e-05	0	0	0	0	0	0	6e-05	0	0	0	0	0	0	0	0	0	0	0	0	0	0	1e-05	0	1e-05	0	0	0	0	0	0	0	0	0	0	1e-05	1e-05	0	0	0	1e-05	0	0	1e-05	1e-05	1e-05	1e-05	0	0	0	0	0	1e-05	0	0	0	5e-05	0	0	0	0	0
Francisella hispaniensis	1e-05	1e-05	0	0	0	1e-05	0	0	1e-05	0	0	0	0	0	0	0	1e-05	1e-05	0	0	0	1e-05	0	0	0	1e-05	0	0	0	1e-05	0	0	0	1e-05	0	0	0	0	0	0	0	0	0	0	1e-05	1e-05	0	1e-05	0	1e-05	2e-05	1e-05	0	2e-05	2e-05	0	1e-05	0	0	0	0	0	0	0	0	0	0
Spiroplasma alleghenense	0	0	1e-05	0	0	1e-05	0	0	1e-05	0	0	0	0	0	0	0	0	1e-05	0	0	0	1e-05	0	0	0	1e-05	0	0	0	1e-05	0	1e-05	0	1e-05	0	0	0	1e-05	0	0	0	1e-05	0	0	1e-05	1e-05	0	0	1e-05	1e-05	1e-05	1e-05	0	2e-05	1e-05	1e-05	0	0	0	0	0	0	0	0	0	0	1e-05
Acinetobacter sp. WCHAc010052	0	0	0	0	0	0	0	0	0	0	0	0	0.00021	0	0	0	0	0	0	0	0	0	0	0	0	0	0	0	0	0	0	0	0	0	0	0	0	0	0	0	0	1e-05	0	0	0	0	0	0	0	0	0	0	0	0	0	0	0	0	0	0	0	0	0	0	0	0	0
Dehalobacter sp. DCA	0	0	2e-05	0	0	0	0	0	0	0	0	0	0	0	0	2e-05	0	1e-05	1e-05	0	0	2e-05	0	0	0	0	0	2e-05	0	1e-05	0	0	1e-05	1e-05	0	0	0	1e-05	0	0	0	1e-05	1e-05	0	0	0	1e-05	0	0	0	4e-05	0	0	0	0	0	1e-05	0	0	0	0	0	0	0	0	0	0
Erwinia gerundensis	1e-05	1e-05	1e-05	0	0	1e-05	0	0	1e-05	0	0	0	0	0	0	0	0	1e-05	0	0	0	1e-05	0	0	0	0	0	1e-05	0	1e-05	0	0	1e-05	2e-05	0	0	0	1e-05	0	0	1e-05	2e-05	1e-05	0	0	1e-05	0	0	0	0	1e-05	0	1e-05	1e-05	0	0	0	1e-05	0	0	0	0	0	0	0	0	0
Congregibacter litoralis	1e-05	1e-05	1e-05	0	0	0	0	0	1e-05	0	0	0	0	0	0	0	0	1e-05	1e-05	0	0	1e-05	0	0	0	0	0	1e-05	1e-05	1e-05	0	1e-05	1e-05	1e-05	0	0	0	0	0	0	0	1e-05	1e-05	0	1e-05	1e-05	0	0	0	0	2e-05	0	1e-05	0	0	0	0	1e-05	0	0	0	0	0	1e-05	0	0	0
Synechococcus sp. PCC 7117	0	1e-05	2e-05	0	0	0	0	0	0	1e-05	0	1e-05	0	0	0	0	0	1e-05	0	0	0	2e-05	0	0	0	0	0	1e-05	2e-05	0	1e-05	0	0	0	0	0	0	0	0	0	0	0	0	0	1e-05	1e-05	1e-05	1e-05	2e-05	0	0	2e-05	0	0	0	1e-05	1e-05	0	0	0	0	0	0	0	0	0	0
Burkholderia metallica	1e-05	1e-05	1e-05	0	0	0	0	0	1e-05	0	0	0	0	0	0	0	0	1e-05	0	0	0	1e-05	0	0	0	0	0	1e-05	0	1e-05	0	1e-05	0	1e-05	0	0	0	1e-05	0	0	0	2e-05	1e-05	1e-05	1e-05	0	0	0	1e-05	0	1e-05	0	1e-05	0	1e-05	0	0	1e-05	0	0	0	0	0	1e-05	0	0	0
Streptococcus troglodytae	0	0	1e-05	0	0	1e-05	0	0	1e-05	0	0	0	0	0	0	0	0	0	0	0	0	0	0	0	0	0	0	2e-05	0	1e-05	0	0	1e-05	1e-05	0	0	0	0	0	0	1e-05	0	0	1e-05	1e-05	1e-05	0	0	1e-05	1e-05	1e-05	1e-05	1e-05	1e-05	1e-05	1e-05	1e-05	0	0	0	0	0	0	0	0	0	1e-05
Xenorhabdus doucetiae	1e-05	0	1e-05	0	0	0	0	0	0	0	0	0	0	0	0	0	0	0	0	1e-05	0	0	0	0	0	0	0	1e-05	0	0	0	0	0	1e-05	0	1e-05	0	0	0	0	1e-05	0	0	0	0	1e-05	0	0	0	0	1e-05	0	1e-05	0	0	1e-05	1e-05	0	0	0	0	9e-05	0	0	0	0	1e-05
Klebsiella sp. LY	0	0	0	0	0	0	0	0	0	0	0	0	0	0	0	0	0	0	0	0	0	0	0	0	0	2e-05	0	0	0	0	0	0	0	0	0.00016	0	1e-05	0	0	2e-05	0	0	0	0	0	0	0	0	0	0	0	0	0	0	0	0	0	0	0	0	0	0	0	0	1e-05	0	0
Gallionella capsiferriformans	1e-05	1e-05	1e-05	0	0	0	0	0	1e-05	0	0	0	0	0	0	1e-05	0	1e-05	0	0	0	1e-05	0	0	0	0	0	1e-05	1e-05	1e-05	0	0	0	3e-05	0	0	0	1e-05	0	0	1e-05	1e-05	1e-05	0	0	0	0	0	0	1e-05	1e-05	0	1e-05	0	0	0	1e-05	1e-05	0	0	0	0	0	0	0	0	0
Pseudomonas umsongensis	0	0	1e-05	0	0	0	0	0	0	0	0	1e-05	0	0	0	0	0	1e-05	1e-05	0	0	0	0	0	0	0	0	1e-05	0	1e-05	0	0	0	1e-05	0	0	0	1e-05	0	0	0	1e-05	0	1e-05	0	1e-05	0	0	1e-05	0	1e-05	0	2e-05	0	0	0	0	1e-05	0	0	0	6e-05	0	0	0	0	0
Sulfurovum sp. NBC37-1	0	0	0	0	0	1e-05	0	0	0	0	0	0	0	0	0	0	0	0	0	0	0	1e-05	0	0	0	0	0	0	1e-05	2e-05	0	3e-05	0	1e-05	0	0	0	1e-05	0	0	0	1e-05	1e-05	1e-05	1e-05	0	1e-05	1e-05	0	1e-05	1e-05	1e-05	1e-05	0	2e-05	0	0	0	0	0	0	0	0	0	0	0	0
Methanocella paludicola	1e-05	1e-05	0	0	0	0	0	0	0	0	0	0	0	0	0	0	0	1e-05	1e-05	0	0	1e-05	0	0	0	0	0	4e-05	0	1e-05	0	0	0	2e-05	0	0	0	1e-05	0	0	0	2e-05	1e-05	0	0	0	0	0	0	0	1e-05	0	1e-05	0	0	0	1e-05	0	0	0	0	3e-05	0	0	0	0	0
Rhodobiaceae bacterium	0	1e-05	0	0	0	0	0	0	0	0	0	0	0	0	0	0	0	1e-05	0	1e-05	0	1e-05	0	0	0	1e-05	0	1e-05	0	2e-05	0	0	0	2e-05	0	0	0	1e-05	0	0	0	1e-05	1e-05	1e-05	0	0	0	0	0	0	1e-05	0	5e-05	0	1e-05	0	0	1e-05	0	0	0	0	0	0	0	0	0
Shewanella sediminis	0	0	0	0	0	0	0	0	0	0	0	0	9e-05	0	0	0	1e-05	1e-05	0	0	0	1e-05	0	0	0	0	0	0	0	1e-05	0	0	0	1e-05	0	0	0	0	0	0	0	1e-05	0	0	1e-05	1e-05	0	0	0	0	0	0	1e-05	0	2e-05	0	0	1e-05	0	0	1e-05	0	0	0	0	0	0
Dehalogenimonas lykanthroporepellens	2e-05	1e-05	1e-05	0	0	0	0	0	0	0	0	0	0	0	0	0	0	1e-05	0	0	0	1e-05	0	0	0	0	0	1e-05	1e-05	2e-05	0	1e-05	0	2e-05	0	0	0	1e-05	0	0	0	1e-05	1e-05	0	0	1e-05	0	0	0	0	1e-05	0	1e-05	0	0	0	1e-05	1e-05	0	0	0	0	0	1e-05	0	0	0
Mycoplasma capricolum	0	0	1e-05	0	0	0	1e-05	0	1e-05	0	0	0	0	0	0	0	0	1e-05	0	0	0	1e-05	0	0	0	0	0	1e-05	1e-05	0	0	1e-05	0	1e-05	0	0	0	0	0	0	0	0	0	1e-05	1e-05	1e-05	0	0	1e-05	1e-05	2e-05	1e-05	0	2e-05	1e-05	1e-05	0	0	0	0	0	0	0	0	0	0	1e-05
Xanthomonadaceae bacterium AQ6-296	1e-05	1e-05	1e-05	0	0	0	0	0	1e-05	0	0	0	0	0	0	0	0	1e-05	0	0	0	1e-05	0	0	0	0	0	1e-05	0	1e-05	0	0	1e-05	2e-05	0	0	0	1e-05	0	0	0	2e-05	1e-05	1e-05	0	1e-05	0	0	0	0	1e-05	0	1e-05	0	0	0	1e-05	1e-05	0	0	0	0	0	1e-05	0	0	0
Acidiferrobacter sp. SPIII_3	1e-05	1e-05	1e-05	0	0	0	0	0	1e-05	0	0	0	0	0	0	0	0	1e-05	0	0	0	1e-05	0	0	0	1e-05	0	1e-05	2e-05	1e-05	0	1e-05	0	1e-05	0	0	0	1e-05	0	0	0	2e-05	0	0	1e-05	0	0	0	1e-05	1e-05	0	0	1e-05	0	0	0	1e-05	1e-05	0	0	0	0	0	0	0	0	0
Azoarcus olearius	1e-05	1e-05	2e-05	0	0	0	1e-05	0	1e-05	0	0	0	0	0	0	0	0	1e-05	1e-05	0	0	1e-05	0	0	0	1e-05	0	1e-05	0	2e-05	0	0	0	1e-05	0	0	0	1e-05	0	0	0	3e-05	0	1e-05	0	0	0	0	0	0	1e-05	0	1e-05	0	0	0	0	1e-05	0	0	0	0	0	0	0	0	0
Leisingera methylohalidivorans	1e-05	1e-05	1e-05	0	0	0	1e-05	0	0	0	0	1e-05	0	0	0	0	0	1e-05	0	0	0	2e-05	0	0	0	0	0	1e-05	1e-05	2e-05	0	1e-05	0	1e-05	0	0	0	1e-05	0	0	0	1e-05	1e-05	0	0	1e-05	0	0	0	0	1e-05	0	1e-05	0	0	0	1e-05	0	0	0	0	0	0	1e-05	0	0	0
Spiroplasma chrysopicola	0	0	0	0	0	0	0	0	0	0	0	0	6e-05	0	0	0	0	0	0	0	0	1e-05	0	0	0	0	0	0	0	1e-05	1e-05	1e-05	0	1e-05	0	0	0	1e-05	0	0	0	1e-05	0	0	1e-05	1e-05	0	0	0	1e-05	1e-05	1e-05	1e-05	1e-05	0	0	0	1e-05	0	0	0	0	0	0	0	0	1e-05
Pseudohongiella spirulinae	1e-05	2e-05	1e-05	0	0	0	0	0	0	0	0	1e-05	0	0	0	0	0	1e-05	1e-05	0	0	1e-05	0	0	0	1e-05	0	2e-05	0	2e-05	0	0	0	1e-05	0	0	0	0	0	0	0	1e-05	1e-05	0	0	0	0	0	0	1e-05	1e-05	0	1e-05	0	1e-05	0	1e-05	1e-05	0	0	0	0	0	0	0	0	0
Synechococcus sp. CC9605	1e-05	0	1e-05	0	0	0	0	0	1e-05	0	0	1e-05	0	0	0	0	0	1e-05	0	0	0	1e-05	0	0	0	0	0	1e-05	3e-05	1e-05	0	0	0	2e-05	0	0	0	1e-05	0	0	0	0	1e-05	0	0	1e-05	0	0	1e-05	0	1e-05	0	1e-05	3e-05	0	0	0	0	0	0	0	0	0	0	0	0	0
methanogenic archaeon ISO4-H5	1e-05	1e-05	1e-05	0	0	0	0	0	0	1e-05	0	1e-05	0	0	0	0	0	1e-05	1e-05	0	0	4e-05	0	0	0	0	0	1e-05	0	1e-05	0	0	0	1e-05	0	0	0	1e-05	0	0	0	2e-05	1e-05	0	0	0	0	0	0	0	1e-05	0	3e-05	0	0	0	0	0	0	0	0	0	0	0	0	0	0
Advenella kashmirensis	1e-05	0	1e-05	0	0	0	0	0	1e-05	0	0	0	0	0	0	0	0	1e-05	0	0	0	1e-05	0	0	0	1e-05	0	2e-05	0	1e-05	0	0	0	2e-05	0	0	0	1e-05	0	0	0	2e-05	1e-05	1e-05	0	1e-05	0	0	0	0	1e-05	0	1e-05	0	0	1e-05	0	1e-05	0	0	1e-05	0	0	0	0	0	0
Serratia sp. 1D1416	1e-05	1e-05	1e-05	0	0	0	0	0	0	0	0	1e-05	0	0	0	2e-05	0	0	1e-05	0	0	2e-05	0	0	0	0	0	0	0	4e-05	0	0	0	1e-05	0	0	0	0	0	0	0	0	0	0	0	0	0	2e-05	0	0	0	0	3e-05	0	0	0	2e-05	0	0	0	0	0	0	0	1e-05	0	0
Candidatus Hepatoplasma crinochetorum	0	0	0	0	0	1e-05	0	0	0	0	7e-05	0	0	0	0	1e-05	0	0	0	0	0	1e-05	0	0	0	0	0	0	1e-05	0	0	0	0	1e-05	0	0	0	0	0	0	1e-05	0	0	2e-05	1e-05	1e-05	0	0	1e-05	0	1e-05	0	1e-05	1e-05	1e-05	0	0	0	0	0	0	0	0	0	0	0	0
Thermosulfidibacter takaii	0	1e-05	1e-05	0	0	0	0	0	0	0	0	0	0	0	0	0	0	1e-05	0	0	0	1e-05	0	0	0	1e-05	0	2e-05	2e-05	2e-05	0	0	0	1e-05	0	0	0	0	0	0	0	1e-05	0	0	1e-05	1e-05	1e-05	0	1e-05	0	1e-05	0	1e-05	0	1e-05	0	1e-05	1e-05	0	0	0	0	0	0	0	0	0
Mycoplasma edwardii	0	0	1e-05	0	0	0	0	0	0	0	0	0	0	0	0	0	0	1e-05	0	0	0	0	0	0	0	0	0	2e-05	0	0	0	0	0	0	0	0	0	0	0	0	0	0	0	1e-05	1e-05	1e-05	0	1e-05	1e-05	2e-05	2e-05	2e-05	1e-05	1e-05	1e-05	1e-05	2e-05	0	0	0	0	0	0	0	0	0	1e-05
Chloroflexus aggregans	0	0	1e-05	0	0	0	0	0	1e-05	0	0	1e-05	0	0	0	0	0	1e-05	0	0	0	0	0	0	0	0	0	5e-05	0	1e-05	0	1e-05	0	3e-05	0	0	0	1e-05	0	0	0	1e-05	1e-05	0	0	1e-05	0	0	0	0	1e-05	0	1e-05	0	0	1e-05	1e-05	0	0	0	0	0	0	0	0	0	0
Rhizobium sp. CCGE532	0	0	4e-05	0	0	0	0	0	0	0	0	0	0	0	0	0	0	4e-05	0	0	0	0	0	0	0	0	0	0	0	0	0	0	0	0	0	0	0	0	0	0	0	9e-05	0	0	0	0	0	0	0	0	5e-05	0	0	0	0	0	0	0	0	0	0	0	0	0	0	0	0
Candidatus Nucleicultrix amoebiphila	0	0	0	0	0	0	0	0	0	0	0	0	0	0	0	0	0	0	0	0	0	0	0	0	0	0	0	2e-05	0	0	0	0	0	1e-05	0	0	0	0	0	0	0	1e-05	0	0	0	0	0	0	0	1e-05	2e-05	0	0	0	0	1e-05	0	0	0	0	0	0.00014	0	0	0	0	0
Serratia sp. FDAARGOS_506	1e-05	0	0	0	0	0	0	0	0	0	0	0	0	0	0	0	0	1e-05	0	0	0	1e-05	0	1e-05	0	1e-05	0	0	0	1e-05	0	0	0	1e-05	0	0	0	1e-05	0	3e-05	0	1e-05	0	0	0	0	0	0	0	1e-05	0	1e-05	0	0	0	0	0	0	0	0	0	5e-05	0	2e-05	0	0	1e-05
Nostoc sp. 'Peltigera membranacea cyanobiont' N6	0	0	0	0	0	0	0	0	0	0	0	0	0	0	0	0	0	0	0	0	0	1e-05	0	0	0	0	0	1e-05	0	0	0	4e-05	0	0	0	0	0	1e-05	0	0	0	1e-05	1e-05	0	1e-05	1e-05	0	1e-05	1e-05	1e-05	1e-05	1e-05	1e-05	0	0	0	1e-05	1e-05	0	0	0	3e-05	0	0	0	0	0
Blattabacterium sp. (Blattella germanica)	0	0	1e-05	0	0	0	0	0	0	0	0	0	0	0	0	0	1e-05	1e-05	0	0	0	1e-05	0	0	0	0	0	0	2e-05	0	0	1e-05	0	0	0	0	0	0	0	0	0	0	1e-05	0	2e-05	0	0	2e-05	1e-05	2e-05	0	2e-05	0	1e-05	3e-05	0	1e-05	0	0	0	0	0	0	0	0	0	0
Erythrobacter atlanticus	1e-05	1e-05	1e-05	0	0	0	0	0	1e-05	0	0	0	0	0	0	0	0	1e-05	0	0	0	1e-05	0	0	0	1e-05	0	1e-05	0	2e-05	0	1e-05	0	2e-05	0	0	0	1e-05	0	0	1e-05	1e-05	1e-05	0	0	0	0	0	0	1e-05	1e-05	1e-05	0	0	0	0	0	1e-05	0	0	0	0	0	1e-05	0	0	0
Lactobacillus sp. HSLZ-75	0	0	1e-05	0	0	0	0	0	0	0	0	0	0	0	0	0	1e-05	0	0	0	0	0	1e-05	0	0	0	0	1e-05	0	1e-05	0	0	0	1e-05	0	0	0	1e-05	0	0	0	0	1e-05	0	0	1e-05	0	0	1e-05	1e-05	1e-05	0	1e-05	2e-05	3e-05	1e-05	1e-05	0	0	0	0	0	0	0	0	0	2e-05
Kosakonia sp. CCTCC M2018092	0	0	1e-05	0	0	0	0	0	1e-05	0	0	0	0	0	0	0	0	1e-05	0	0	0	1e-05	0	0	0	0	0	4e-05	1e-05	1e-05	0	1e-05	0	1e-05	1e-05	0	0	0	0	0	0	1e-05	0	1e-05	1e-05	1e-05	0	0	0	0	1e-05	0	0	0	0	0	1e-05	2e-05	0	0	0	0	0	1e-05	0	0	0
Sulfitobacter sp. BSw21498	1e-05	1e-05	1e-05	0	0	1e-05	0	0	0	0	0	0	0	0	0	0	2e-05	1e-05	0	0	0	1e-05	0	0	0	0	0	1e-05	0	1e-05	0	0	0	2e-05	0	0	0	1e-05	0	0	0	1e-05	0	0	0	0	0	0	1e-05	0	1e-05	0	1e-05	0	2e-05	0	1e-05	0	0	0	0	0	0	0	0	0	1e-05
Spiroplasma corruscae	0	1e-05	0	0	0	2e-05	0	0	0	0	0	0	0	0	0	0	0	1e-05	0	0	0	2e-05	0	0	0	0	0	3e-05	0	0	0	0	0	1e-05	0	0	0	1e-05	0	0	0	1e-05	0	1e-05	2e-05	1e-05	0	0	0	1e-05	1e-05	1e-05	0	0	0	0	0	1e-05	0	0	0	0	0	0	0	0	1e-05
Roseovarius sp. TM1035	1e-05	0	0	0	0	0	0	0	1e-05	0	0	1e-05	0	0	0	0	0	1e-05	0	0	0	1e-05	0	0	0	0	0	1e-05	0	1e-05	0	0	0	1e-05	0	0	0	0	0	0	0	1e-05	1e-05	0	0	0	0	0	0	0	1e-05	0	0	0	0	0	1e-05	1e-05	0	0	0	8e-05	0	0	0	0	0
Methanobacterium lacus	0	1e-05	0	0	0	1e-05	0	0	0	0	0	1e-05	0	0	0	0	0	0	0	0	0	1e-05	0	0	0	0	0	3e-05	1e-05	0	0	0	0	2e-05	0	0	0	0	0	0	1e-05	1e-05	0	0	0	1e-05	0	1e-05	1e-05	0	1e-05	0	0	1e-05	1e-05	1e-05	0	0	0	0	0	0	0	1e-05	0	0	1e-05
Nitrosococcus oceani	0	0	0	0	0	0	0	0	0	0	0	0	0	0	0	0	3e-05	1e-05	0	0	0	1e-05	0	0	0	0	0	0	0	1e-05	0	0	0	1e-05	0	0	0	1e-05	0	0	0	0	0	0	0	0	0	0	1e-05	1e-05	1e-05	1e-05	0	0	2e-05	0	0	1e-05	0	0	0	6e-05	0	0	0	0	0
Pantoea rwandensis	1e-05	0	1e-05	0	0	0	0	0	1e-05	0	0	0	0	0	0	0	0	1e-05	0	0	0	0	0	0	0	1e-05	0	5e-05	0	1e-05	0	0	0	2e-05	0	0	0	1e-05	0	1e-05	0	1e-05	0	0	0	1e-05	0	0	0	0	1e-05	1e-05	1e-05	0	0	0	1e-05	0	0	0	0	0	0	0	0	0	0
Cronobacter muytjensii	1e-05	0	0	0	0	0	0	0	0	0	0	1e-05	0	0	0	1e-05	0	1e-05	1e-05	1e-05	0	0	0	0	0	0	0	1e-05	0	1e-05	0	0	0	1e-05	1e-05	0	0	1e-05	0	0	0	1e-05	1e-05	0	0	0	0	0	1e-05	0	0	0	0	0	0	0	1e-05	1e-05	0	0	1e-05	3e-05	0	1e-05	0	0	0
Moraxellaceae bacterium HYN0046	0	0	0	0	0	0	0	0	1e-05	0	0	0	8e-05	0	0	0	0	1e-05	0	0	0	1e-05	0	0	0	0	0	1e-05	0	1e-05	0	2e-05	0	1e-05	0	0	0	0	0	0	0	0	0	0	0	0	0	0	0	1e-05	3e-05	1e-05	0	0	0	0	0	0	0	0	0	0	0	0	0	0	0
Thermodesulfatator indicus	0	0	1e-05	0	0	1e-05	0	0	0	0	0	0	0	0	0	0	0	1e-05	0	0	0	1e-05	0	0	0	0	0	0	0	0	0	1e-05	0	1e-05	0	0	0	1e-05	0	0	0	1e-05	0	3e-05	0	1e-05	0	0	1e-05	1e-05	2e-05	1e-05	0	1e-05	2e-05	1e-05	0	0	0	0	0	0	0	0	0	0	0
Borreliella afzelii	0	0	1e-05	0	0	1e-05	0	0	0	0	0	0	0	0	0	1e-05	0	0	0	0	0	1e-05	0	0	0	0	0	1e-05	0	0	0	0	0	0	0	0	0	0	0	0	0	0	0	0	2e-05	1e-05	0	0	1e-05	2e-05	1e-05	3e-05	0	0	3e-05	1e-05	1e-05	0	0	0	0	0	0	0	0	0	1e-05
Rhodococcus sp. 2G	0	1e-05	0	0	0	0	0	0	0	0	0	1e-05	0	0	0	0	0	2e-05	1e-05	0	0	1e-05	0	0	0	0	0	1e-05	1e-05	1e-05	0	0	1e-05	1e-05	0	0	0	0	0	0	0	2e-05	0	2e-05	2e-05	0	0	0	0	0	0	0	0	0	0	1e-05	1e-05	0	0	0	2e-05	0	0	0	0	0	0
[Pseudomonas] mesoacidophila	1e-05	1e-05	1e-05	0	0	0	0	0	0	0	0	1e-05	0	0	0	0	0	1e-05	1e-05	0	0	1e-05	0	0	0	0	0	1e-05	0	1e-05	0	0	0	1e-05	0	0	0	1e-05	0	0	0	2e-05	1e-05	1e-05	0	1e-05	0	0	0	0	1e-05	0	2e-05	0	0	0	0	1e-05	0	0	1e-05	0	0	0	0	0	0
Nitrosospira multiformis	1e-05	1e-05	1e-05	0	0	0	0	0	0	0	0	0	0	0	0	1e-05	0	1e-05	0	0	0	1e-05	0	0	0	1e-05	0	1e-05	1e-05	2e-05	0	0	0	1e-05	0	0	0	1e-05	0	0	0	1e-05	1e-05	0	0	1e-05	0	0	0	0	1e-05	0	1e-05	0	0	0	1e-05	1e-05	0	0	1e-05	0	0	0	0	0	0
Mycoplasma cynos	0	0	1e-05	0	0	0	0	0	0	0	0	0	0	0	0	0	0	1e-05	0	0	0	0	0	0	0	0	0	3e-05	0	0	1e-05	0	0	1e-05	0	0	0	0	0	1e-05	0	0	0	0	2e-05	1e-05	0	0	1e-05	1e-05	1e-05	1e-05	0	3e-05	1e-05	1e-05	0	0	0	0	0	0	0	0	0	0	1e-05
Oceanicoccus sagamiensis	0	0	0	0	0	0	0	0	1e-05	0	0	0	0	0	0	0	0	1e-05	0	0	0	1e-05	0	0	2e-05	0	0	0	0	1e-05	1e-05	3e-05	0	1e-05	0	0	0	0	0	0	0	0	0	0	1e-05	1e-05	0	0	0	1e-05	2e-05	1e-05	1e-05	0	1e-05	0	0	0	0	0	0	0	0	1e-05	0	0	1e-05
Persephonella marina	0	0	1e-05	0	0	0	0	0	1e-05	0	0	0	0	0	0	0	0	1e-05	0	0	0	1e-05	0	0	0	0	0	1e-05	0	1e-05	0	2e-05	0	1e-05	0	0	0	0	0	1e-05	0	0	0	0	2e-05	1e-05	0	1e-05	0	1e-05	1e-05	1e-05	1e-05	0	1e-05	1e-05	0	0	0	0	0	0	0	0	0	0	1e-05
Sphingobium sp. SCG-1	1e-05	1e-05	1e-05	0	0	0	0	0	1e-05	0	0	0	0	0	0	0	0	1e-05	0	0	0	1e-05	0	0	0	1e-05	0	1e-05	1e-05	1e-05	0	0	0	1e-05	0	0	0	1e-05	0	0	0	2e-05	1e-05	0	1e-05	0	0	0	1e-05	0	1e-05	0	1e-05	0	0	0	0	1e-05	0	0	0	0	0	1e-05	0	0	0
Hippea maritima	0	0	1e-05	0	0	1e-05	0	0	0	0	0	0	0	0	0	0	0	1e-05	0	0	0	1e-05	0	0	2e-05	0	0	1e-05	2e-05	0	0	0	0	1e-05	0	0	0	0	0	0	0	1e-05	0	1e-05	2e-05	1e-05	0	0	1e-05	0	1e-05	0	1e-05	1e-05	2e-05	0	0	0	0	0	0	0	0	0	0	0	0
Erwinia sp. Ejp617	1e-05	0	0	0	0	0	0	0	0	0	0	1e-05	0	0	0	0	0	1e-05	0	0	0	0	0	0	0	0	0	0	0	0	0	0	0	1e-05	0	0	0	1e-05	0	0	0	0	1e-05	0	1e-05	0	0	0	0	0	1e-05	1e-05	0	0	0	0	0	0	0	0	0	0.00011	0	0	0	0	1e-05
Waddlia chondrophila	0	0	1e-05	0	0	2e-05	0	0	0	0	0	0	0	0	0	0	1e-05	1e-05	0	0	0	0	0	0	0	0	0	1e-05	0	0	0	1e-05	0	0	0	0	0	0	0	0	1e-05	0	0	0	0	0	0	0	1e-05	1e-05	0	2e-05	1e-05	2e-05	2e-05	1e-05	1e-05	0	0	0	0	0	0	0	0	0	2e-05
Mycoplasma sp. 237IA	0	0	0	0	0	0	0	0	0	0	0	0	0	0	0	0	0	0	0	0	0	0	0	0	0	0	0	0	0	1e-05	0	0	0	1e-05	0	0	0	0	0	0	0	1e-05	0	3e-05	1e-05	1e-05	0	0	0	0	1e-05	0	0	0	0	1e-05	0	0	0.00011	0	0	0	0	0	0	0	0
Mycoplasma phocidae	0	0	0	0	0	0	0	0	1e-05	0	0	0	0	0	0	0	0	1e-05	0	0	0	1e-05	0	0	0	0	0	0	1e-05	0	1e-05	1e-05	1e-05	1e-05	0	0	0	0	0	0	0	0	0	0	2e-05	1e-05	0	1e-05	0	1e-05	2e-05	1e-05	0	1e-05	1e-05	1e-05	0	1e-05	0	0	0	0	0	0	0	0	1e-05
Methylobacillus flagellatus	1e-05	0	1e-05	0	0	0	0	0	0	0	0	0	0	0	0	0	0	1e-05	0	0	0	1e-05	0	0	0	1e-05	0	1e-05	2e-05	1e-05	0	0	0	4e-05	0	0	0	1e-05	0	0	0	1e-05	0	0	1e-05	1e-05	0	0	1e-05	0	1e-05	0	1e-05	0	0	0	0	1e-05	0	0	0	0	0	0	0	0	0
Spiribacter salinus	1e-05	1e-05	0	0	0	0	0	0	1e-05	0	0	1e-05	0	0	0	0	0	1e-05	1e-05	0	0	0	0	0	0	0	0	1e-05	0	0	0	0	0	1e-05	0	0	0	1e-05	0	0	0	2e-05	1e-05	0	1e-05	0	0	0	0	1e-05	3e-05	1e-05	1e-05	0	1e-05	0	0	0	0	0	1e-05	0	0	0	0	0	0
Methylacidiphilum fumariolicum	0	0	1e-05	0	0	0	0	0	0	0	0	0	0	0	0	0	0	0	0	0	0	1e-05	0	0	0	0	0	3e-05	1e-05	0	0	0	0	1e-05	0	0	0	0	0	0	0	1e-05	0	0	0	3e-05	0	1e-05	0	0	2e-05	1e-05	1e-05	0	2e-05	0	1e-05	2e-05	0	0	0	0	0	0	0	0	0
Prochlorococcus sp. MIT 0801	1e-05	1e-05	2e-05	0	0	0	0	0	0	0	0	0	0	0	0	0	0	1e-05	0	0	0	0	0	0	0	0	0	3e-05	0	0	0	1e-05	1e-05	0	0	0	0	1e-05	0	0	0	0	0	0	3e-05	1e-05	0	0	1e-05	1e-05	1e-05	0	1e-05	0	0	0	1e-05	0	0	0	0	0	0	0	0	0	1e-05
Neisseria canis	1e-05	0	1e-05	0	0	0	0	0	0	0	0	0	0	0	0	0	0	1e-05	0	0	0	1e-05	0	0	0	1e-05	0	5e-05	1e-05	1e-05	0	0	0	1e-05	0	0	0	1e-05	0	0	1e-05	1e-05	1e-05	0	0	1e-05	0	0	0	1e-05	1e-05	0	1e-05	0	0	0	0	0	0	0	0	0	0	0	0	0	0
Pseudomonas sp. RU47	1e-05	1e-05	1e-05	0	0	0	0	0	1e-05	0	0	0	0	0	0	0	0	1e-05	1e-05	0	0	1e-05	0	0	0	1e-05	0	2e-05	1e-05	3e-05	0	0	0	1e-05	0	0	0	1e-05	0	0	0	2e-05	1e-05	0	0	0	0	0	1e-05	0	1e-05	0	0	0	0	0	0	0	0	0	0	0	0	0	0	0	0
Sphingorhabdus sp. YGSMI21	1e-05	0	1e-05	0	0	0	0	0	1e-05	0	0	0	0	0	0	0	0	1e-05	0	0	0	1e-05	0	0	0	0	0	2e-05	0	1e-05	0	2e-05	0	2e-05	0	0	0	1e-05	0	0	1e-05	1e-05	1e-05	0	0	1e-05	1e-05	0	0	0	1e-05	0	1e-05	0	0	0	1e-05	0	0	0	0	0	0	0	0	0	0
Methanococcoides burtonii	0	1e-05	0	0	0	0	0	0	0	0	0	0	0	0	0	0	1e-05	1e-05	0	0	0	1e-05	0	0	0	0	0	2e-05	0	1e-05	1e-05	0	0	1e-05	0	0	0	0	0	0	0	2e-05	0	0	0	0	0	0	0	0	1e-05	0	1e-05	1e-05	2e-05	1e-05	1e-05	0	0	0	0	0	0	2e-05	0	0	1e-05
Mycoplasma citelli	0	1e-05	2e-05	0	0	1e-05	0	0	0	0	0	0	0	0	0	0	0	0	0	0	0	0	0	0	0	0	0	0	1e-05	1e-05	0	0	0	1e-05	0	0	0	0	0	0	0	0	0	0	1e-05	1e-05	0	1e-05	1e-05	1e-05	2e-05	1e-05	0	2e-05	1e-05	0	1e-05	1e-05	0	0	0	0	0	0	0	0	1e-05
Vibrio rotiferianus	1e-05	0	1e-05	0	0	0	1e-05	0	1e-05	0	0	0	0	0	0	0	0	0	0	0	0	0	0	0	0	0	0	1e-05	0	1e-05	0	0	0	1e-05	0	0	0	0	0	0	1e-05	2e-05	0	0	1e-05	1e-05	0	0	1e-05	0	1e-05	0	0	2e-05	0	1e-05	1e-05	1e-05	0	0	1e-05	0	0	0	0	0	1e-05
Sporosarcina sp. P37	0	0	0	0	0	0	0	0	1e-05	0	0	0	0	0	0	0	0	0	0	0	0	0	0	0	0	0	0	2e-05	1e-05	0	1e-05	1e-05	1e-05	1e-05	0	0	0	0	0	0	0	0	0	0	1e-05	0	1e-05	0	1e-05	1e-05	2e-05	1e-05	0	0	3e-05	2e-05	1e-05	0	0	0	0	0	0	0	0	0	0
Bartonella birtlesii	0	0	1e-05	0	0	0	0	0	0	0	0	0	0	0	0	0	0	0	0	0	0	0	0	0	0	0	0	1e-05	1e-05	0	0	4e-05	0	2e-05	0	0	0	0	0	0	0	0	1e-05	0	1e-05	0	0	1e-05	0	1e-05	1e-05	0	0	2e-05	1e-05	0	1e-05	1e-05	0	0	0	0	0	1e-05	0	0	1e-05
Magnetococcus marinus	1e-05	0	1e-05	0	0	0	0	0	2e-05	0	0	0	0	0	0	0	0	1e-05	0	0	0	1e-05	0	0	0	0	0	1e-05	2e-05	1e-05	0	0	0	1e-05	0	0	0	2e-05	0	0	0	1e-05	0	0	0	1e-05	0	0	1e-05	1e-05	1e-05	1e-05	0	0	1e-05	0	1e-05	0	0	0	0	0	0	0	0	0	0
Methyloceanibacter sp. wino2	1e-05	0	1e-05	0	0	0	0	0	0	0	0	0	0	0	0	0	0	1e-05	1e-05	0	0	1e-05	0	0	0	1e-05	0	1e-05	1e-05	3e-05	0	2e-05	0	1e-05	0	0	0	1e-05	0	0	0	1e-05	1e-05	0	1e-05	0	0	0	1e-05	0	1e-05	0	1e-05	0	0	0	0	0	0	0	0	0	0	0	0	0	0
Helicobacter hepaticus	0	0	1e-05	0	0	0	0	0	0	0	0	0	0	0	0	0	0	1e-05	0	0	0	1e-05	0	0	0	0	0	1e-05	1e-05	0	0	1e-05	0	1e-05	0	0	0	2e-05	0	0	0	0	0	0	1e-05	1e-05	1e-05	0	1e-05	0	1e-05	1e-05	1e-05	0	1e-05	1e-05	1e-05	0	0	0	1e-05	0	0	0	0	0	1e-05
Vibrio casei	0	1e-05	1e-05	0	0	0	0	0	0	0	0	0	5e-05	0	0	0	0	0	0	0	0	1e-05	0	0	0	0	0	1e-05	0	1e-05	0	0	0	1e-05	0	0	0	1e-05	0	0	1e-05	1e-05	0	0	0	1e-05	0	0	1e-05	1e-05	1e-05	1e-05	1e-05	0	0	0	1e-05	0	0	0	0	0	0	0	0	0	0
Burkholderia sp. LA-2-3-30-S1-D2	0	0	0	0	0	0	0	0	0	0	0	1e-05	5e-05	0	0	0	0	1e-05	0	0	0	1e-05	0	0	4e-05	0	0	1e-05	0	1e-05	0	0	0	2e-05	0	0	0	1e-05	0	0	0	1e-05	1e-05	0	0	0	0	0	0	0	0	0	1e-05	0	0	0	0	1e-05	0	0	0	0	0	0	0	0	0
Caulobacteraceae bacterium OTSz_A_272	1e-05	1e-05	1e-05	0	0	0	0	0	0	0	0	1e-05	0	0	0	0	0	1e-05	0	0	0	0	1e-05	0	0	0	0	2e-05	1e-05	1e-05	0	0	0	4e-05	0	0	0	1e-05	0	0	0	1e-05	1e-05	0	0	0	0	0	0	0	1e-05	0	1e-05	0	0	0	1e-05	1e-05	0	0	0	0	0	0	0	0	0
Halioglobus japonicus	1e-05	1e-05	0	0	0	0	0	0	1e-05	0	0	1e-05	0	0	0	0	0	0	1e-05	0	0	1e-05	1e-05	0	0	0	0	1e-05	1e-05	1e-05	0	2e-05	0	2e-05	0	0	0	1e-05	0	0	0	1e-05	0	0	1e-05	0	0	0	0	1e-05	1e-05	0	1e-05	0	0	0	1e-05	0	0	0	0	0	0	0	0	0	0
Aurantimicrobium sp. MWH-Uga1	0	0	1e-05	0	0	1e-05	0	0	1e-05	0	0	0	0	0	0	0	0	1e-05	0	0	0	0	0	0	0	0	0	1e-05	1e-05	0	0	1e-05	0	1e-05	0	0	0	0	0	0	1e-05	0	0	1e-05	0	0	0	0	2e-05	1e-05	1e-05	1e-05	1e-05	0	0	1e-05	0	0	0	0	1e-05	3e-05	0	0	0	0	0
Bacterioplanes sanyensis	1e-05	0	1e-05	0	0	1e-05	0	0	0	0	0	0	0	0	0	0	0	1e-05	0	0	0	1e-05	0	0	0	0	0	0	0	0	0	2e-05	0	2e-05	0	0	0	1e-05	0	0	0	2e-05	0	0	0	0	0	0	0	0	1e-05	0	1e-05	0	0	0	0	0	0	0	3e-05	4e-05	0	0	0	0	0
cyanobacterium endosymbiont of Rhopalodia gibberula	0	0	0	0	0	0	0	0	0	0	0	0	6e-05	0	0	0	0	1e-05	0	0	0	1e-05	0	0	0	0	0	1e-05	1e-05	0	0	0	0	1e-05	0	0	0	0	0	0	0	1e-05	0	0	0	1e-05	0	0	1e-05	1e-05	1e-05	1e-05	1e-05	1e-05	1e-05	0	0	0	0	0	1e-05	0	0	0	0	0	0
Acetobacter aceti	1e-05	0	1e-05	0	0	0	0	0	0	0	0	1e-05	0	0	0	0	0	1e-05	0	0	0	1e-05	0	0	0	0	0	4e-05	1e-05	1e-05	0	0	0	1e-05	0	0	0	0	0	0	0	1e-05	1e-05	0	1e-05	0	0	0	0	0	1e-05	0	0	0	0	0	0	1e-05	0	0	0	4e-05	0	0	0	0	0
Roseobacter litoralis	0	0	1e-05	0	0	0	0	0	0	0	0	0	0	0	0	0	0	1e-05	0	0	0	1e-05	0	0	0	0	0	1e-05	0	1e-05	0	0	0	3e-05	0	0	0	0	0	0	0	1e-05	0	1e-05	0	0	1e-05	0	0	1e-05	1e-05	1e-05	1e-05	0	0	0	0	0	0	0	0	6e-05	0	0	0	0	0
Colwellia beringensis	1e-05	0	1e-05	0	0	0	0	0	0	0	0	0	0	0	0	0	0	1e-05	0	0	0	1e-05	0	0	0	0	0	2e-05	0	0	0	0	2e-05	0	0	0	0	2e-05	0	0	0	0	1e-05	0	0	1e-05	1e-05	0	0	1e-05	2e-05	1e-05	1e-05	0	1e-05	1e-05	0	0	0	0	0	0	0	0	0	0	1e-05
Plantibacter flavus	0	0	0	1e-05	0	0	0	0	0	0	0	0	0	0	0	0	0	1e-05	0	0	0	1e-05	0	0	0	1e-05	0	3e-05	0	1e-05	0	0	0	2e-05	0	0	0	1e-05	0	0	0	2e-05	1e-05	0	0	1e-05	0	0	2e-05	0	0	0	1e-05	0	0	1e-05	0	1e-05	0	0	1e-05	0	0	0	0	0	0
Sphingomonas sp. YZ-8	1e-05	1e-05	0	0	0	0	0	0	1e-05	0	0	0	0	0	0	0	2e-05	1e-05	0	0	0	1e-05	0	0	0	0	0	1e-05	0	1e-05	1e-05	0	0	1e-05	0	0	0	1e-05	0	0	0	1e-05	1e-05	0	1e-05	1e-05	0	0	0	0	1e-05	0	1e-05	0	2e-05	0	1e-05	0	0	0	0	0	0	0	0	0	0
Nitrospira japonica	1e-05	1e-05	1e-05	0	0	1e-05	0	0	0	0	0	0	0	0	0	1e-05	0	1e-05	0	0	0	1e-05	0	0	0	1e-05	0	1e-05	1e-05	2e-05	0	1e-05	0	1e-05	0	0	0	1e-05	0	0	0	2e-05	1e-05	0	0	0	0	0	0	0	1e-05	0	1e-05	0	0	0	0	1e-05	0	0	0	0	0	0	0	0	0
Komagataeibacter medellinensis	1e-05	1e-05	1e-05	0	0	0	0	0	1e-05	0	0	0	0	0	0	1e-05	1e-05	1e-05	0	0	0	1e-05	0	0	0	0	0	1e-05	0	2e-05	0	0	0	2e-05	0	0	0	1e-05	0	0	0	1e-05	0	0	0	1e-05	0	0	1e-05	0	1e-05	0	1e-05	0	1e-05	0	0	1e-05	0	0	0	0	0	0	0	0	0
Salinimonas sp. HMF8227	0	1e-05	1e-05	0	0	1e-05	0	0	0	0	0	0	0	0	0	0	0	1e-05	0	0	0	1e-05	0	0	0	1e-05	0	1e-05	0	3e-05	1e-05	0	1e-05	2e-05	0	0	0	1e-05	0	0	0	1e-05	0	0	0	1e-05	1e-05	0	0	0	1e-05	0	1e-05	0	0	0	1e-05	0	0	0	0	0	0	0	0	0	0
Colwellia sp. PAMC 21821	0	0	1e-05	0	0	0	0	0	0	0	0	0	0	0	0	0	2e-05	0	0	0	0	1e-05	0	0	0	0	0	0	1e-05	1e-05	0	1e-05	0	0	0	0	0	1e-05	0	0	0	0	0	0	1e-05	1e-05	0	0	1e-05	1e-05	2e-05	1e-05	0	0	4e-05	0	0	1e-05	0	0	0	0	0	0	0	0	1e-05
Pseudomonas sp. ACM7	0	0	0	0	0	0	0	0	0	0	0	0	0.00015	0	0	0	0	1e-05	0	0	0	0	0	0	0	0	0	1e-05	0	1e-05	0	0	0	1e-05	0	0	0	1e-05	0	0	0	0	0	0	0	0	0	0	0	0	0	0	1e-05	0	0	0	0	0	0	0	0	0	0	0	0	0	0
Burkholderia sp. MSMB1588	0	7e-05	0	0	0	0	0	0	0	0	0	0	0	0	0	0	0	1e-05	1e-05	0	0	1e-05	0	0	0	0	0	0	1e-05	2e-05	0	0	0	3e-05	0	0	0	1e-05	0	0	0	1e-05	0	0	0	0	0	0	0	0	0	0	1e-05	0	0	0	1e-05	1e-05	0	0	0	0	0	0	0	0	0
Rhizobium sp. N324	0	0	0	0	0	0	0	0	0	0	0	0	0	0	0	0	0	0	0	0	0	0	0	0	0	0	0	0.00014	0	0	2e-05	0	0	0	0	0	0	5e-05	0	0	0	0	0	0	0	0	0	0	0	0	0	0	0	0	0	0	0	0	0	0	0	0	0	0	0	0	0
Ehrlichia chaffeensis	0	0	0	0	0	0	0	0	0	0	0	0	7e-05	0	0	0	0	0	0	0	0	1e-05	0	0	0	0	0	0	1e-05	0	0	1e-05	0	1e-05	0	0	0	0	0	0	0	0	0	0	0	1e-05	0	1e-05	0	1e-05	1e-05	0	0	0	0	0	0	0	0	0	0	6e-05	0	0	0	0	0
Halorientalis sp. IM1011	0	0	0	0	0	0	0	0	0	0	0	0	0	0	0	0	0	1e-05	0	0	0	1e-05	0	0	0	1e-05	0	1e-05	0	1e-05	0	0	0	1e-05	0	0	0	0	0	0	0	1e-05	0	0	1e-05	0	0	0	0	1e-05	1e-05	1e-05	1e-05	0	1e-05	0	0	0	0	0	0	7e-05	0	0	0	0	0
Serratia ficaria	1e-05	1e-05	1e-05	0	0	0	1e-05	0	0	0	0	0	0	0	0	0	0	0	0	0	0	0	0	0	0	0	0	9e-05	0	1e-05	0	0	1e-05	5e-05	0	0	0	0	0	0	0	0	0	0	0	0	0	0	0	0	0	0	0	0	0	0	0	0	0	0	0	0	0	0	0	0	0
Brucella sp. 09RB8910	1e-05	0	1e-05	0	0	0	0	0	0	0	0	0	0	0	0	0	0	0	0	0	0	0	0	0	0	0	0	0	0	1e-05	0	0	0	1e-05	0	0	0	1e-05	0	0	0	2e-05	1e-05	0	0	0	0	0	1e-05	0	0	0	0	0	0	0	0	0	0	0	0	0.00011	0	0	0	0	0
Helicobacter canadensis	0	1e-05	1e-05	0	0	0	0	0	0	0	0	0	0	0	0	0	0	1e-05	0	0	0	1e-05	0	0	0	0	0	1e-05	0	0	3e-05	1e-05	0	1e-05	0	0	0	0	0	0	0	1e-05	0	0	1e-05	0	0	0	1e-05	1e-05	1e-05	1e-05	0	2e-05	2e-05	0	0	0	0	0	0	0	0	0	0	0	0
Methylophaga nitratireducenticrescens	0	0	1e-05	0	0	1e-05	0	0	1e-05	0	0	0	0	0	0	0	0	1e-05	0	0	0	1e-05	0	0	0	0	0	1e-05	1e-05	1e-05	0	0	0	2e-05	0	0	0	1e-05	0	0	0	1e-05	0	0	1e-05	0	0	1e-05	1e-05	1e-05	1e-05	1e-05	1e-05	0	1e-05	0	0	0	0	0	0	0	0	0	0	0	0
Legionella jordanis	0	0	1e-05	0	0	0	0	0	1e-05	0	0	0	0	0	0	0	0	0	0	0	0	0	1e-05	0	0	0	0	1e-05	0	0	0	0	0	1e-05	0	0	0	1e-05	0	0	0	1e-05	0	2e-05	5e-05	1e-05	0	0	0	0	1e-05	1e-05	0	0	1e-05	0	1e-05	0	0	0	1e-05	0	0	0	0	0	0
Pseudomonas versuta	0	1e-05	1e-05	0	0	0	0	0	0	0	0	0	0	0	0	0	0	0	1e-05	1e-05	0	1e-05	0	0	0	0	0	0	0	1e-05	0	0	0	1e-05	0	0	0	1e-05	0	0	0	1e-05	1e-05	0	0	0	0	0	0	0	0	0	0	0	0	0	0	1e-05	0	0	0	9e-05	0	0	0	0	0
Candidatus Phaeomarinobacter ectocarpi	0	0	0	0	0	0	0	0	1e-05	0	0	1e-05	0	0	0	0	0	1e-05	0	0	0	1e-05	0	0	0	1e-05	0	1e-05	0	2e-05	0	1e-05	1e-05	1e-05	0	0	0	1e-05	0	0	0	1e-05	1e-05	0	0	1e-05	0	0	1e-05	0	2e-05	0	1e-05	0	0	0	0	1e-05	0	0	0	0	0	0	0	0	0
Burkholderia sp. NRF60-BP8	2e-05	1e-05	0	0	0	0	0	0	0	1e-05	0	1e-05	0	0	0	0	0	1e-05	0	0	0	1e-05	0	0	0	1e-05	0	1e-05	0	2e-05	0	0	0	2e-05	0	0	0	1e-05	0	0	0	1e-05	1e-05	1e-05	0	0	0	0	0	0	1e-05	0	1e-05	0	0	0	0	1e-05	0	0	0	0	0	0	0	0	0
Neisseriaceae bacterium DSM 100970	0	1e-05	0	0	0	1e-05	1e-05	0	0	0	0	0	0	0	0	0	2e-05	1e-05	0	0	0	1e-05	0	0	0	0	0	1e-05	0	1e-05	0	1e-05	0	1e-05	0	0	0	0	0	0	0	0	1e-05	1e-05	1e-05	1e-05	0	0	1e-05	1e-05	1e-05	1e-05	0	0	1e-05	0	0	0	0	0	0	0	0	0	0	0	0
Rickettsia felis	1e-05	0	1e-05	0	0	0	0	0	0	2e-05	0	0	0	0	0	0	0	0	1e-05	0	0	0	0	0	0	1e-05	0	0	0	1e-05	1e-05	0	0	0	0	0	0	1e-05	0	0	0	1e-05	2e-05	0	0	0	0	0	0	0	0	0	0	3e-05	0	0	4e-05	0	0	0	0	0	0	1e-05	0	0	0
Acinetobacter venetianus	0	0	0	0	0	0	0	0	0	0	0	0	0	0	0	0	0	0	0	0	0	1e-05	0	0	0	0	0	1e-05	1e-05	0	0	0	1e-05	1e-05	0	0	0	0	0	0	0	0	0	0	0	1e-05	1e-05	0	0	0	1e-05	0	0	1e-05	3e-05	1e-05	5e-05	0	0	0	1e-05	0	0	0	0	0	1e-05
Aquifex aeolicus	0	0	1e-05	0	0	0	0	0	1e-05	0	0	0	0	0	0	0	0	1e-05	0	0	0	0	0	0	2e-05	0	0	1e-05	2e-05	0	0	0	0	2e-05	0	0	0	0	0	0	0	0	0	0	1e-05	1e-05	0	0	1e-05	1e-05	2e-05	1e-05	0	0	2e-05	1e-05	0	0	0	0	0	0	0	0	0	0	0
Actinobacillus porcitonsillarum	0	1e-05	1e-05	0	0	1e-05	0	0	0	0	0	0	0	0	0	0	1e-05	0	0	0	0	1e-05	0	0	2e-05	0	0	1e-05	3e-05	0	0	0	0	1e-05	0	0	0	1e-05	0	0	0	0	1e-05	0	1e-05	0	0	0	1e-05	0	1e-05	0	0	0	3e-05	0	0	0	0	0	0	0	0	0	0	0	0
Haloferax gibbonsii	1e-05	0	1e-05	0	0	0	0	0	1e-05	0	0	1e-05	0	0	0	0	0	1e-05	1e-05	0	0	1e-05	0	0	0	1e-05	0	1e-05	1e-05	2e-05	0	0	0	1e-05	0	0	0	0	0	0	0	2e-05	1e-05	0	0	0	0	0	1e-05	0	0	0	1e-05	0	0	0	1e-05	1e-05	0	0	0	0	0	0	0	0	0
Qipengyuania sediminis	1e-05	0	1e-05	0	0	0	0	0	0	0	0	0	0	0	0	0	0	1e-05	0	0	0	1e-05	0	0	0	0	0	1e-05	0	1e-05	0	0	0	2e-05	0	0	0	1e-05	0	0	0	1e-05	1e-05	0	0	0	0	0	0	0	1e-05	0	1e-05	0	0	0	1e-05	1e-05	0	0	0	5e-05	0	0	0	0	0
Microbacterium sp. CGR1	1e-05	0	0	1e-05	0	0	1e-05	0	2e-05	1e-05	0	1e-05	0	0	0	0	0	1e-05	0	0	0	1e-05	0	0	0	0	0	0	0	1e-05	0	0	0	2e-05	0	0	0	2e-05	0	0	0	2e-05	2e-05	0	0	1e-05	0	0	0	0	0	0	1e-05	0	0	0	0	0	0	0	0	0	0	0	0	0	0
Marinitoga sp. 1137	0	0	0	0	0	0	1e-05	0	0	0	0	0	0	0	0	0	0	1e-05	1e-05	0	0	1e-05	0	0	0	0	0	0	1e-05	1e-05	0	1e-05	1e-05	3e-05	0	0	0	0	0	0	0	0	0	0	1e-05	0	0	1e-05	0	0	1e-05	4e-05	2e-05	0	0	0	0	0	0	0	0	0	0	0	0	0	0
Candidatus Endolissoclinum faulkneri	0	0	1e-05	0	0	1e-05	0	0	0	0	0	0	0	0	0	0	0	1e-05	0	0	0	0	0	0	0	0	0	1e-05	1e-05	0	0	1e-05	0	1e-05	0	0	0	0	0	0	0	1e-05	0	1e-05	1e-05	1e-05	0	1e-05	1e-05	1e-05	1e-05	1e-05	1e-05	0	2e-05	0	0	0	0	0	0	0	0	0	0	0	1e-05
Salinimonas sp. N102	0	0	0	0	0	0	0	0	0	0	0	0	5e-05	0	0	1e-05	1e-05	1e-05	0	0	0	1e-05	0	0	0	0	0	1e-05	0	0	0	1e-05	0	1e-05	0	0	0	0	0	0	0	0	1e-05	0	0	0	0	0	1e-05	1e-05	1e-05	1e-05	1e-05	0	1e-05	0	1e-05	0	0	0	0	0	0	0	0	0	0
Chlamydia abortus	0	0	0	0	0	0	0	0	0	0	0	0	6e-05	0	0	0	0	0	0	0	0	1e-05	0	0	0	0	0	2e-05	1e-05	1e-05	0	2e-05	0	1e-05	0	0	0	0	0	0	0	0	0	0	0	0	0	0	0	1e-05	0	1e-05	1e-05	0	0	0	0	0	0	0	0	3e-05	0	0	0	0	0
Hafnia paralvei	1e-05	0	1e-05	0	0	0	0	0	1e-05	0	0	0	0	0	0	0	0	0	0	0	0	2e-05	0	0	0	0	0	1e-05	1e-05	1e-05	0	0	0	1e-05	0	0	0	0	0	0	0	2e-05	0	0	1e-05	0	0	1e-05	0	1e-05	1e-05	1e-05	0	0	0	0	0	1e-05	0	0	0	3e-05	0	0	0	0	0
Mesotoga prima	1e-05	1e-05	0	0	0	0	0	0	0	0	0	0	6e-05	0	0	0	0	1e-05	0	0	0	3e-05	0	0	0	0	0	1e-05	0	1e-05	1e-05	0	0	2e-05	0	0	0	0	0	0	0	1e-05	0	0	0	1e-05	0	0	0	0	0	0	1e-05	0	0	0	0	0	0	0	0	0	0	0	0	0	0
Methanosphaerula palustris	1e-05	0	0	0	0	0	0	0	0	0	0	0	5e-05	0	0	0	0	0	1e-05	0	0	1e-05	0	0	0	0	0	1e-05	0	1e-05	0	1e-05	0	1e-05	0	0	0	1e-05	0	0	0	0	0	4e-05	0	0	0	1e-05	0	0	1e-05	0	1e-05	0	0	0	0	0	0	0	0	0	0	0	0	0	0
Dolichospermum compactum	0	0	1e-05	0	0	0	0	0	0	0	0	0	0	0	0	0	0	1e-05	0	0	0	1e-05	0	0	0	0	0	0	1e-05	1e-05	0	0	0	1e-05	0	0	0	1e-05	0	0	0	0	0	0	0	1e-05	1e-05	1e-05	1e-05	1e-05	2e-05	1e-05	0	0	2e-05	1e-05	1e-05	0	0	0	0	0	0	0	0	0	1e-05
Ruegeria sp. AD91A	0	0	1e-05	0	0	0	0	0	0	0	0	1e-05	0	0	0	0	0	1e-05	0	0	0	1e-05	0	0	0	0	0	3e-05	1e-05	0	1e-05	0	0	4e-05	0	0	0	0	0	0	0	1e-05	1e-05	0	0	0	0	0	0	1e-05	0	0	1e-05	2e-05	0	0	0	1e-05	0	0	0	0	0	0	0	0	0
Dokdonia donghaensis	0	1e-05	0	0	0	0	0	0	0	0	0	0	0	0	0	1e-05	1e-05	0	0	0	0	1e-05	0	0	0	0	0	1e-05	2e-05	0	0	0	0	0	0	0	0	1e-05	0	0	0	0	0	0	1e-05	1e-05	0	0	0	1e-05	1e-05	1e-05	1e-05	0	5e-05	0	0	1e-05	0	0	0	0	0	0	0	0	0
Edwardsiella hoshinae	0	1e-05	1e-05	0	0	0	0	0	1e-05	0	0	1e-05	0	0	0	0	0	1e-05	0	0	0	1e-05	1e-05	0	0	0	0	2e-05	1e-05	2e-05	0	1e-05	0	1e-05	0	0	0	1e-05	0	0	0	1e-05	0	1e-05	0	0	0	0	0	0	1e-05	0	1e-05	0	0	0	1e-05	0	0	0	0	0	0	0	0	0	0
Weissella soli	0	1e-05	1e-05	0	0	0	0	0	1e-05	0	0	0	5e-05	0	0	0	0	0	0	0	0	0	1e-05	0	0	0	0	0	1e-05	1e-05	0	0	0	0	0	0	0	0	0	0	0	1e-05	0	0	0	1e-05	0	0	1e-05	0	1e-05	0	0	0	0	1e-05	0	0	0	0	0	3e-05	0	0	0	0	1e-05
Candidatus Arthromitus sp. SFB-mouse	1e-05	1e-05	0	0	0	0	0	0	0	0	0	0	0	0	0	0	0	0	0	0	0	0	0	0	0	0	0	0	0	0	0	1e-05	1e-05	3e-05	0	0	0	0	0	0	0	2e-05	0	0	0	2e-05	0	0	0	2e-05	3e-05	2e-05	0	0	0	2e-05	0	0	0	0	0	0	0	0	0	0	0
Rhodobaca barguzinensis	1e-05	1e-05	1e-05	0	0	0	0	0	0	0	0	0	0	0	0	1e-05	0	1e-05	0	0	0	1e-05	0	0	0	0	0	1e-05	0	1e-05	0	0	0	2e-05	0	0	0	1e-05	0	0	0	1e-05	1e-05	0	0	1e-05	0	0	0	1e-05	1e-05	1e-05	1e-05	0	1e-05	0	1e-05	0	0	0	0	0	0	0	0	0	0
Shewanella woodyi	0	0	1e-05	0	0	1e-05	0	0	0	0	0	0	0	0	0	1e-05	1e-05	1e-05	0	0	0	1e-05	0	0	0	0	0	1e-05	0	1e-05	1e-05	0	1e-05	2e-05	0	0	0	0	0	0	0	1e-05	0	0	0	0	1e-05	0	0	0	1e-05	1e-05	1e-05	0	3e-05	0	0	0	0	0	0	0	0	0	0	0	0
Azoarcus sp. BH72	1e-05	0	0	0	0	0	0	0	0	0	0	1e-05	0	0	0	0	1e-05	1e-05	2e-05	0	0	0	0	0	0	0	0	3e-05	0	0	0	0	0	1e-05	0	0	0	1e-05	0	0	0	2e-05	1e-05	0	0	1e-05	0	0	1e-05	0	0	0	1e-05	0	0	1e-05	1e-05	1e-05	0	0	0	0	0	0	0	0	0
Pseudomonas sp. StFLB209	1e-05	1e-05	0	0	0	0	1e-05	0	0	0	0	0	0	0	0	0	0	1e-05	1e-05	0	0	1e-05	0	0	0	1e-05	0	1e-05	0	1e-05	0	0	1e-05	1e-05	0	0	0	1e-05	0	0	0	1e-05	1e-05	0	0	0	0	0	0	0	1e-05	0	1e-05	0	0	0	1e-05	1e-05	0	0	2e-05	0	0	0	0	0	0
Octadecabacter arcticus	1e-05	0	1e-05	0	0	0	0	0	1e-05	0	0	0	0	0	0	0	0	0	0	0	0	1e-05	0	0	0	1e-05	0	1e-05	0	2e-05	0	1e-05	1e-05	1e-05	0	0	0	0	0	0	0	1e-05	1e-05	1e-05	0	1e-05	1e-05	0	1e-05	1e-05	1e-05	0	1e-05	0	0	0	0	0	0	0	0	0	0	0	0	0	0
Xanthomonas arboricola	1e-05	0	1e-05	0	0	0	0	0	0	0	0	1e-05	0	0	0	0	0	1e-05	0	0	0	1e-05	0	0	0	0	0	2e-05	1e-05	1e-05	1e-05	0	0	2e-05	0	0	0	0	0	0	0	3e-05	0	0	0	0	0	1e-05	1e-05	0	1e-05	0	1e-05	0	0	0	0	1e-05	0	0	0	0	0	0	0	0	0
Legionella endosymbiont of Polyplax serrata	0	0	1e-05	0	0	0	0	0	0	0	0	0	0	0	0	0	0	1e-05	0	0	0	1e-05	0	0	0	0	0	1e-05	0	0	0	1e-05	0	0	0	0	0	0	0	1e-05	0	0	0	1e-05	2e-05	0	0	0	1e-05	1e-05	1e-05	1e-05	1e-05	2e-05	1e-05	0	1e-05	1e-05	0	0	0	0	0	0	0	0	1e-05
Spongiibacter sp. IMCC21906	1e-05	0	1e-05	0	0	0	0	0	1e-05	0	0	0	0	0	0	0	0	1e-05	0	0	0	0	0	0	2e-05	0	0	1e-05	2e-05	0	0	0	0	2e-05	0	0	0	1e-05	0	0	0	2e-05	0	1e-05	1e-05	0	0	0	1e-05	1e-05	0	0	2e-05	0	0	0	0	0	0	0	0	0	0	0	0	0	0
Methanocaldococcus fervens	0	0	0	0	0	1e-05	0	0	0	0	0	0	0.00011	0	0	0	0	0	0	0	0	0	0	0	0	0	0	1e-05	1e-05	0	0	0	0	0	0	0	0	0	0	0	0	0	0	0	0	1e-05	0	0	1e-05	0	1e-05	0	0	0	0	0	3e-05	0	0	0	0	0	0	0	0	0	0
Methanofollis liminatans	1e-05	1e-05	0	0	0	0	0	0	0	0	0	0	5e-05	0	0	0	0	1e-05	0	0	0	1e-05	0	0	0	1e-05	0	1e-05	0	1e-05	0	0	0	2e-05	0	0	0	1e-05	0	0	0	2e-05	1e-05	0	0	0	0	0	0	0	0	0	1e-05	0	0	0	1e-05	0	0	0	0	0	0	0	0	0	0
Chthonomonas calidirosea	1e-05	1e-05	1e-05	0	0	0	0	0	0	0	0	0	0	0	0	0	0	1e-05	0	0	0	1e-05	0	0	0	0	0	3e-05	1e-05	2e-05	0	0	0	3e-05	0	0	0	1e-05	0	0	0	1e-05	0	0	0	1e-05	0	0	0	0	1e-05	0	1e-05	0	0	0	1e-05	0	0	0	0	0	0	0	0	0	0
Alteromonas australica	0	0	1e-05	0	0	0	0	0	0	0	0	0	0	0	0	0	0	1e-05	0	0	0	1e-05	1e-05	0	0	0	1e-05	1e-05	1e-05	0	0	0	0	2e-05	0	0	0	0	0	0	0	1e-05	0	0	1e-05	1e-05	0	0	0	0	1e-05	0	1e-05	2e-05	0	0	1e-05	1e-05	0	0	1e-05	0	0	0	0	0	1e-05
Colwellia sp. MT41	0	0	1e-05	0	0	0	0	0	0	0	0	0	0	0	0	0	0	0	0	0	0	1e-05	0	0	0	0	0	1e-05	0	0	0	0	0	1e-05	0	0	0	1e-05	0	0	0	1e-05	0	0	0	1e-05	0	0	1e-05	0	1e-05	1e-05	0	0	1e-05	1e-05	1e-05	0	0	0	0	6e-05	0	0	0	0	1e-05
Francisella sp. FSC1006	0	0	2e-05	0	0	1e-05	0	0	0	0	0	0	0	0	0	0	0	0	0	0	0	1e-05	0	0	0	0	0	0	0	0	0	0	0	1e-05	0	0	0	1e-05	0	2e-05	0	1e-05	0	0	1e-05	1e-05	0	0	1e-05	0	1e-05	0	2e-05	0	4e-05	1e-05	0	0	0	0	0	0	0	0	0	0	0
Synechococcus sp. PCC 7003	0	1e-05	1e-05	0	0	0	0	0	0	0	0	0	0	0	0	0	0	0	0	0	0	0	0	0	0	0	0	1e-05	0	1e-05	0	0	0	1e-05	0	0	0	1e-05	0	0	0	0	1e-05	0	0	1e-05	0	0	0	0	0	0	1e-05	3e-05	0	0	0	0	0	0	0	8e-05	0	0	0	0	0
Acinetobacter sp. FDAARGOS_494	0	0	0	7e-05	0	0	0.00013	0	0	0	0	0	0	0	0	0	0	0	0	0	0	0	0	0	0	0	0	0	0	0	0	0	0	0	0	0	0	0	0	0	0	0	0	0	0	0	0	0	0	0	0	0	0	0	0	0	0	0	0	0	0	0	0	0	0	0	0
Candidatus Arthromitus sp. SFB-mouse-NL	0	0	2e-05	1e-05	0	0	1e-05	0	1e-05	0	0	0	0	0	0	0	0	2e-05	0	0	0	1e-05	1e-05	0	0	0	0	0	0	0	0	2e-05	0	0	0	0	0	0	0	0	0	0	0	2e-05	2e-05	1e-05	0	0	0	0	1e-05	0	0	0	0	0	1e-05	0	0	0	1e-05	0	0	0	0	0	0
Flexistipes sinusarabici	1e-05	0	1e-05	0	0	0	0	0	0	0	0	0	0	0	0	0	0	1e-05	0	0	0	0	0	0	0	0	0	1e-05	0	0	0	0	0	2e-05	0	0	0	1e-05	0	0	1e-05	1e-05	1e-05	0	1e-05	1e-05	0	0	0	1e-05	1e-05	1e-05	1e-05	0	2e-05	0	1e-05	0	0	0	0	0	0	0	0	0	0
Acinetobacter cumulans	0	0	0	0	0	0	0	0	0	0	0	0	5e-05	0	0	0	0	0	0	0	0	1e-05	0	0	0	0	0	0	1e-05	0	0	0	0	2e-05	0	0	0	0	0	0	0	0	0	0	2e-05	1e-05	0	2e-05	1e-05	0	1e-05	0	1e-05	0	1e-05	0	0	1e-05	0	0	0	0	0	0	0	0	0
Borreliella garinii	0	0	0	0	0	0	0	0	0	0	0	0	0	0	0	0	1e-05	0	0	0	0	1e-05	0	0	0	0	0	0	0	0	0	0	0	1e-05	0	0	0	0	0	0	0	1e-05	0	0	1e-05	1e-05	0	1e-05	0	1e-05	1e-05	2e-05	0	0	6e-05	0	1e-05	0	0	0	0	0	0	0	0	0	1e-05
Natronococcus occultus	1e-05	1e-05	0	0	0	0	0	0	0	1e-05	0	1e-05	0	0	0	0	0	1e-05	1e-05	0	0	1e-05	0	0	0	0	0	0	1e-05	1e-05	1e-05	0	0	2e-05	0	0	0	1e-05	0	0	0	1e-05	1e-05	0	0	0	0	0	0	0	0	0	1e-05	1e-05	0	0	0	1e-05	0	0	0	0	0	1e-05	0	0	0
Caldisphaera lagunensis	0	0	1e-05	0	0	1e-05	0	0	0	0	0	0	0	0	0	0	0	1e-05	0	0	0	1e-05	0	0	0	0	0	1e-05	2e-05	0	0	1e-05	0	0	0	0	0	0	0	0	0	1e-05	0	4e-05	1e-05	0	0	0	1e-05	0	0	1e-05	0	1e-05	2e-05	0	0	0	0	0	0	0	0	0	0	0	0
Limnohabitans sp. 103DPR2	0	0	0	0	0	0	0	0	1e-05	0	0	0	0	0	0	0	1e-05	1e-05	0	0	0	0	0	0	0	0	0	6e-05	0	1e-05	0	0	0	1e-05	0	0	0	1e-05	0	0	0	1e-05	1e-05	1e-05	0	0	0	0	0	0	1e-05	0	0	0	3e-05	0	0	0	0	0	0	0	0	0	0	0	0
Aeromonas sp. ASNIH7	0	0	1e-05	0	0	0	0	0	0	0	0	0	0	0	0	0	0	2e-05	0	5e-05	0	0	0	1e-05	0	0	0	0	0	0	0	0	0	1e-05	0	0	0	0	0	0	0	0	0	0	0	1e-05	0	0	1e-05	2e-05	3e-05	1e-05	0	0	0	0	0	1e-05	0	0	0	0	0	0	0	0	0
Methanosaeta harundinacea	1e-05	0	1e-05	0	0	0	0	0	1e-05	0	0	0	0	0	0	0	0	1e-05	0	0	0	1e-05	0	0	0	0	0	1e-05	1e-05	1e-05	0	0	0	2e-05	0	0	0	1e-05	0	0	0	1e-05	1e-05	0	1e-05	0	0	0	0	1e-05	1e-05	1e-05	1e-05	0	0	0	0	1e-05	0	0	0	0	0	0	0	0	0
Mesoplasma chauliocola	1e-05	1e-05	0	0	0	1e-05	0	0	0	0	0	0	0	0	0	0	0	0	0	0	0	0	0	0	0	1e-05	0	1e-05	1e-05	1e-05	0	1e-05	0	1e-05	0	0	0	0	0	0	1e-05	0	0	0	1e-05	1e-05	0	1e-05	0	0	2e-05	1e-05	1e-05	0	1e-05	0	0	0	0	0	0	0	0	0	0	0	1e-05
Bartonella grahamii	0	0	0	0	0	0	0	0	1e-05	0	0	0	8e-05	0	0	0	0	0	0	0	0	0	0	0	0	0	0	4e-05	1e-05	0	0	1e-05	0	0	0	0	0	0	0	0	0	0	0	1e-05	0	0	0	0	0	0	2e-05	0	0	0	1e-05	0	0	0	0	0	0	0	0	0	0	0	0
Halorubrum ezzemoulense	0	0	0	0	0	0	0	0	0	0	0	1e-05	0	0	0	0	0	2e-05	1e-05	0	0	1e-05	0	0	0	0	0	1e-05	0	1e-05	0	0	0	2e-05	0	0	0	1e-05	0	0	0	1e-05	0	0	1e-05	0	0	0	0	1e-05	1e-05	1e-05	1e-05	0	1e-05	0	0	1e-05	0	0	0	0	0	1e-05	0	0	0
Tolumonas auensis	0	1e-05	0	0	1e-05	1e-05	0	0	0	0	0	0	0	0	0	0	0	1e-05	0	0	0	1e-05	0	0	0	1e-05	0	2e-05	0	2e-05	0	0	1e-05	1e-05	0	0	0	3e-05	0	0	0	1e-05	1e-05	0	0	0	0	0	0	0	1e-05	0	1e-05	0	0	0	0	0	0	0	0	0	0	0	0	0	0
Commensalibacter sp. AMU001	0	1e-05	1e-05	0	0	1e-05	0	0	0	0	0	0	0	0	0	0	0	0	0	0	0	1e-05	0	0	0	0	0	1e-05	4e-05	1e-05	0	0	0	1e-05	0	0	0	0	0	0	0	1e-05	0	0	1e-05	1e-05	0	0	0	1e-05	0	0	0	2e-05	1e-05	0	0	1e-05	0	0	0	0	0	0	0	0	0
Celeribacter baekdonensis	0	0	0	0	0	1e-05	0	0	1e-05	0	0	1e-05	0	0	0	0	0	1e-05	0	0	0	1e-05	0	0	2e-05	0	0	1e-05	0	1e-05	0	0	0	2e-05	0	0	0	0	0	0	0	1e-05	1e-05	0	0	1e-05	0	0	0	0	1e-05	0	1e-05	1e-05	0	0	1e-05	1e-05	0	0	0	0	0	0	0	0	0
Acinetobacter sp. WCHA55	0	0	0	0	0	0	0	0	0	0	0	0	0.00011	0	0	0	0	0	0	0	0	0	0	0	0	0	0	0	0	0	0	0	0	1e-05	0	0	0	0	0	0	0	0	0	0	0	0	0	0	0	0	1e-05	0	0	0	0	0	0	0	0	0	0	4e-05	0	1e-05	0	0	1e-05
Natrialba magadii	1e-05	0	0	0	0	0	0	0	0	0	0	0	0	0	0	0	0	1e-05	0	0	0	0	0	0	0	0	0	4e-05	0	2e-05	0	0	0	1e-05	0	0	0	1e-05	0	0	0	1e-05	0	0	0	0	0	0	0	0	0	0	0	0	0	0	0	0	0	0	0	8e-05	0	0	0	0	0
Burkholderia dolosa	4e-05	0	1e-05	0	0	1e-05	0	0	1e-05	0	0	0	0	0	0	0	0	1e-05	1e-05	0	0	0	0	0	0	0	0	0	0	1e-05	0	0	0	0	0	0	0	1e-05	0	0	0	1e-05	1e-05	2e-05	0	1e-05	0	0	0	0	1e-05	0	0	0	0	0	1e-05	1e-05	0	0	0	0	0	0	0	0	0
Halapricum salinum	0	1e-05	0	0	0	0	0	0	1e-05	0	0	1e-05	0	0	0	1e-05	0	1e-05	0	0	0	2e-05	1e-05	0	0	0	0	1e-05	0	1e-05	1e-05	0	0	1e-05	0	0	0	0	0	0	0	1e-05	0	0	1e-05	0	0	0	1e-05	0	2e-05	0	1e-05	0	1e-05	0	0	0	0	0	0	0	0	0	0	0	0
Cupriavidus sp. USMAA1020	1e-05	1e-05	1e-05	0	0	0	1e-05	0	0	0	0	1e-05	0	0	0	0	0	1e-05	0	0	0	1e-05	0	0	0	0	0	1e-05	0	3e-05	0	0	0	3e-05	0	0	0	0	0	0	0	3e-05	0	1e-05	0	0	0	0	0	0	0	0	1e-05	0	0	0	0	0	0	0	0	0	0	0	0	0	0
Neisseria sp. 10022	0	3e-05	1e-05	0	0	0	0	0	0	0	0	0	0	0	0	0	0	0	0	0	0	0	0	0	2e-05	0	0	1e-05	2e-05	1e-05	0	1e-05	0	1e-05	0	0	0	0	0	0	0	0	0	0	1e-05	0	0	0	1e-05	1e-05	1e-05	1e-05	1e-05	1e-05	0	0	0	0	0	0	0	0	0	0	0	0	0
Hydrogenovibrio thermophilus	1e-05	1e-05	0	0	0	0	0	0	1e-05	0	0	0	0	0	0	0	0	0	0	0	0	1e-05	0	0	0	0	0	1e-05	0	2e-05	0	1e-05	0	2e-05	0	0	0	1e-05	0	0	0	1e-05	0	0	0	1e-05	1e-05	0	0	1e-05	1e-05	1e-05	1e-05	0	0	0	0	1e-05	0	0	0	0	0	0	0	0	0
Altererythrobacter sp. ZODW24	0	0	0	0	0	1e-05	0	0	1e-05	0	0	0	0	0	0	0	0	0	0	0	0	0	0	0	0	0	0	9e-05	0	1e-05	0	1e-05	0	2e-05	0	0	0	1e-05	0	0	0	1e-05	0	0	0	0	0	0	0	0	0	1e-05	1e-05	0	0	0	0	0	0	0	0	0	0	0	0	0	0
Komagataeibacter rhaeticus	1e-05	1e-05	1e-05	0	0	0	0	0	0	0	0	0	0	0	0	0	0	1e-05	0	0	0	1e-05	0	0	0	0	0	2e-05	0	1e-05	0	0	0	2e-05	0	0	0	1e-05	0	0	0	2e-05	1e-05	0	0	1e-05	0	0	0	0	1e-05	0	1e-05	0	0	0	1e-05	0	0	0	0	0	0	1e-05	0	0	0
Halomonas sp. GT	0	0	0	0	0	0	0	0	0	0	0	0	6e-05	0	0	1e-05	0	0	0	0	0	0	0	0	0	0	0	1e-05	0	0	0	0	0	2e-05	0	0	0	1e-05	0	0	0	1e-05	0	0	1e-05	1e-05	0	1e-05	1e-05	1e-05	0	1e-05	0	0	0	0	1e-05	0	0	0	0	0	0	0	0	0	0
Halorubrum trapanicum	1e-05	1e-05	0	0	0	0	0	0	0	0	0	1e-05	0	0	0	0	0	2e-05	1e-05	0	0	1e-05	0	0	0	0	0	1e-05	0	1e-05	0	0	0	2e-05	0	0	0	0	0	0	0	2e-05	1e-05	0	0	1e-05	0	0	0	0	0	0	1e-05	0	0	0	1e-05	1e-05	0	0	0	0	0	1e-05	0	0	0
Acinetobacter indicus	0	0	0	0	0	0	0	0	1e-05	0	0	0	0	0	0	0	0	1e-05	0	0	0	0	0	0	0	0	0	0	0	0	0	0	0	1e-05	0	0	0	0	0	0	0	1e-05	0	0	0	1e-05	0	0	1e-05	1e-05	1e-05	1e-05	0	0	0	3e-05	0	0	0	0	2e-05	4e-05	0	0	0	0	1e-05
Methylomonas koyamae	1e-05	1e-05	1e-05	0	0	0	1e-05	0	1e-05	0	0	0	0	0	0	0	0	0	0	0	0	2e-05	0	0	0	1e-05	0	1e-05	1e-05	1e-05	0	0	0	1e-05	0	0	0	1e-05	0	0	0	1e-05	1e-05	0	0	1e-05	0	0	0	0	2e-05	0	0	0	0	0	0	1e-05	0	0	0	0	0	0	0	0	0
Kushneria marisflavi	1e-05	0	1e-05	0	0	0	0	0	0	0	0	1e-05	0	0	0	0	1e-05	1e-05	0	0	0	0	0	0	0	1e-05	0	1e-05	1e-05	2e-05	0	0	0	2e-05	0	0	0	1e-05	0	0	0	1e-05	1e-05	0	0	0	0	0	0	0	1e-05	0	1e-05	0	1e-05	0	0	1e-05	0	0	0	0	0	0	0	0	0
Acinetobacter bereziniae	0	0	1e-05	0	0	1e-05	0	0	1e-05	0	0	0	0	0	0	0	0	1e-05	0	0	0	1e-05	0	0	0	0	0	1e-05	1e-05	0	0	1e-05	0	1e-05	0	0	0	1e-05	0	0	0	0	0	0	1e-05	1e-05	0	0	1e-05	0	2e-05	1e-05	0	0	1e-05	0	0	0	0	0	0	0	1e-05	0	0	0	1e-05
Caldisericum exile	0	0	0	0	0	0	0	0	1e-05	0	0	0	0	0	0	0	0	1e-05	0	0	0	1e-05	0	0	0	1e-05	0	0	1e-05	1e-05	0	1e-05	0	1e-05	0	0	0	0	0	0	1e-05	0	0	0	1e-05	1e-05	0	0	1e-05	1e-05	2e-05	1e-05	0	1e-05	2e-05	0	0	0	0	0	0	0	0	0	0	0	0
Pseudomonas cichorii	1e-05	0	1e-05	0	0	0	0	0	0	0	0	1e-05	0	0	0	0	0	0	0	0	0	1e-05	0	0	0	0	0	1e-05	0	1e-05	0	3e-05	0	2e-05	0	0	0	1e-05	0	0	0	1e-05	1e-05	0	0	1e-05	0	0	0	0	1e-05	0	1e-05	0	0	0	1e-05	1e-05	0	0	0	0	0	0	0	0	0
Bathymodiolus thermophilus thioautotrophic gill symbiont	0	0	0	0	0	0	0	0	0	0	0	0	7e-05	0	0	0	0	0	0	0	0	0	0	0	0	0	0	0	0	0	0	0	0	1e-05	0	0	0	0	0	0	1e-05	0	1e-05	0	0	1e-05	0	0	1e-05	1e-05	1e-05	1e-05	0	1e-05	0	1e-05	1e-05	0	0	0	0	0	0	0	0	0	1e-05
Leisingera sp. NJS204	1e-05	1e-05	0	0	0	0	0	0	0	0	0	1e-05	0	0	0	0	0	1e-05	1e-05	0	0	1e-05	0	0	0	0	0	1e-05	0	1e-05	0	0	0	1e-05	0	0	0	1e-05	0	0	0	1e-05	1e-05	0	2e-05	1e-05	0	0	0	0	1e-05	0	1e-05	0	0	0	0	1e-05	0	0	0	0	0	0	0	0	0
Yersinia kristensenii	0	0	0	0	0	0	0	0	1e-05	0	0	0	0	0	0	0	0	1e-05	0	0	0	1e-05	0	0	0	0	0	0	1e-05	0	0	2e-05	0	1e-05	0	0	0	0	0	0	0	1e-05	0	0	3e-05	0	0	1e-05	1e-05	1e-05	0	1e-05	2e-05	0	0	0	0	0	0	0	0	0	0	0	0	0	1e-05
Methanosarcina sp. WWM596	1e-05	1e-05	0	0	0	0	0	0	0	0	0	0	0	0	0	1e-05	0	1e-05	0	0	0	0	0	0	0	0	0	4e-05	0	1e-05	1e-05	0	0	1e-05	0	0	0	0	0	0	0	0	0	1e-05	0	1e-05	1e-05	0	0	0	1e-05	1e-05	1e-05	0	0	0	0	0	0	0	0	0	0	0	0	0	1e-05
Rhizobium sp. CIAT894	1e-05	0	1e-05	0	0	0	0	0	0	0	0	0	0	0	0	0	0	1e-05	0	0	0	1e-05	1e-05	0	0	1e-05	0	1e-05	0	2e-05	0	0	1e-05	1e-05	0	0	0	1e-05	0	0	0	1e-05	1e-05	0	0	1e-05	0	0	0	0	1e-05	0	1e-05	0	0	0	0	1e-05	0	0	0	0	0	0	0	0	0
Pseudomonas sp. GR 6-02	1e-05	0	1e-05	0	0	0	0	0	1e-05	0	0	0	6e-05	0	0	0	0	1e-05	0	0	0	1e-05	0	0	0	0	0	0	1e-05	1e-05	0	0	0	0	0	0	0	0	0	0	0	1e-05	0	0	0	1e-05	0	0	0	0	0	0	1e-05	0	0	0	1e-05	1e-05	0	0	0	0	0	0	0	0	0
Hydrogenobaculum sp. Y04AAS1	0	0	1e-05	0	0	0	0	0	0	0	0	0	0	0	0	0	0	0	0	0	0	2e-05	0	0	0	0	0	1e-05	1e-05	0	0	0	0	1e-05	0	0	0	0	0	0	0	1e-05	0	0	1e-05	1e-05	0	1e-05	1e-05	1e-05	1e-05	1e-05	0	0	2e-05	0	0	0	0	0	0	0	0	0	0	0	2e-05
Burkholderia diffusa	0	1e-05	1e-05	0	0	0	0	0	0	0	0	0	0	0	0	0	0	0	0	0	0	0	0	0	0	0	0	1e-05	1e-05	1e-05	0	0	0	1e-05	0	0	0	1e-05	0	0	0	1e-05	0	0	0	0	0	0	0	0	0	0	1e-05	0	0	0	0	1e-05	0	0	0	8e-05	0	0	0	0	0
Aeromonas dhakensis	0	1e-05	0	0	0	0	0	0	1e-05	0	0	0	0	0	0	0	0	0	1e-05	0	0	1e-05	0	0	0	0	0	0	0	1e-05	0	1e-05	1e-05	2e-05	0	0	0	1e-05	0	0	0	1e-05	1e-05	1e-05	0	0	0	0	0	0	1e-05	0	1e-05	0	0	0	1e-05	1e-05	0	0	0	0	0	1e-05	0	0	0
Komagataeibacter europaeus	1e-05	0	0	1e-05	0	0	0	0	0	0	0	1e-05	0	0	0	0	0	0	1e-05	0	0	1e-05	0	0	0	0	0	1e-05	0	1e-05	0	0	0	1e-05	0	0	0	0	0	0	0	1e-05	1e-05	0	1e-05	0	0	0	0	0	0	1e-05	2e-05	0	0	0	0	0	0	0	0	4e-05	0	0	0	0	0
Pseudomonadaceae bacterium SI-3	1e-05	0	0	0	0	0	0	0	1e-05	0	0	0	0	0	0	0	0	1e-05	0	0	0	1e-05	0	0	0	0	0	1e-05	0	0	0	0	0	2e-05	0	0	0	1e-05	0	0	0	1e-05	0	0	1e-05	1e-05	1e-05	0	1e-05	0	1e-05	0	1e-05	0	3e-05	0	0	0	0	0	0	0	0	0	0	0	0
Thermobaculum terrenum	0	0	1e-05	0	0	0	0	0	0	0	0	0	0	0	0	0	0	1e-05	0	0	0	1e-05	0	0	0	0	0	2e-05	0	1e-05	0	1e-05	0	1e-05	0	0	0	1e-05	0	0	0	1e-05	0	1e-05	1e-05	1e-05	0	0	0	1e-05	1e-05	1e-05	1e-05	0	1e-05	0	0	0	0	0	0	0	0	0	0	0	0
Candidatus Pelagibacter sp. RS39	0	0	0	0	0	0	0	0	1e-05	0	0	0	6e-05	0	0	0	0	0	0	0	0	1e-05	0	0	0	0	0	0	3e-05	0	0	0	0	0	0	0	0	1e-05	0	0	0	0	0	0	1e-05	1e-05	0	0	0	0	1e-05	0	0	1e-05	0	1e-05	0	0	0	0	0	0	0	0	0	0	1e-05
Brucella melitensis	0	1e-05	0	0	0	0	0	0	0	0	0	0	0	0	0	1e-05	0	2e-05	0	0	0	0	0	0	0	0	0	0.0001	0	3e-05	0	0	0	0	0	0	0	0	0	0	0	0	0	0	0	0	0	0	0	0	0	0	0	0	0	1e-05	0	0	0	0	0	0	0	0	0	0	0
Methylovirgula ligni	1e-05	1e-05	0	0	0	0	0	0	0	0	0	0	0	0	0	0	0	1e-05	1e-05	0	0	1e-05	0	0	0	0	0	1e-05	0	2e-05	0	0	0	3e-05	0	0	0	1e-05	0	0	0	1e-05	1e-05	0	0	1e-05	0	0	0	0	0	0	1e-05	0	0	0	0	1e-05	0	0	0	0	0	1e-05	0	0	0
Mycoplasma gallinaceum	0	0	0	0	0	0	1e-05	0	0	0	0	0	0	0	0	0	0	0	0	0	0	0	0	0	0	0	0	2e-05	1e-05	0	0	0	2e-05	1e-05	0	0	0	0	0	0	0	0	0	0	0	1e-05	0	1e-05	1e-05	0	2e-05	1e-05	0	0	1e-05	1e-05	2e-05	0	0	0	0	0	0	0	0	0	1e-05
Oscillatoriales cyanobacterium JSC-12	0	0	0	0	0	0	0	0	0	0	0	0	0	0	0	0	1e-05	1e-05	0	0	0	1e-05	0	0	0	0	0	1e-05	1e-05	1e-05	0	0	0	3e-05	0	0	0	1e-05	0	0	0	0	1e-05	0	1e-05	2e-05	0	0	0	0	1e-05	0	1e-05	0	0	0	0	1e-05	0	0	0	0	0	1e-05	0	0	0
Helicobacter mustelae	0	0	1e-05	0	0	0	0	0	0	0	0	0	0	0	0	0	0	1e-05	0	0	0	0	0	0	0	0	0	2e-05	1e-05	0	0	0	0	1e-05	0	0	0	0	0	0	0	0	0	0	1e-05	0	0	0	0	0	2e-05	1e-05	0	1e-05	0	0	1e-05	0	0	0	0	6e-05	0	0	0	0	0
Pseudomonas sp. NS1(2017)	1e-05	1e-05	1e-05	0	0	0	0	0	0	0	0	0	0	0	0	0	0	0	1e-05	0	0	1e-05	0	0	0	0	0	1e-05	0	1e-05	0	0	0	0	0	0	0	1e-05	0	0	0	0	0	0	0	0	0	0	0	0	1e-05	0	0	0	0	0	0	0	0	0	0	9e-05	0	0	0	0	0
Candidatus Kinetoplastibacterium blastocrithidii	0	0	1e-05	0	0	0	0	0	1e-05	0	0	0	0	0	0	0	2e-05	1e-05	0	0	0	1e-05	0	0	0	0	0	6e-05	1e-05	0	0	0	0	0	0	0	0	0	0	0	0	0	0	0	1e-05	0	0	0	1e-05	0	1e-05	0	0	0	2e-05	0	0	0	0	0	0	0	0	0	0	0	0
Candidatus Rhodoluna planktonica	0	0	0	0	0	1e-05	0	0	2e-05	0	0	0	0	0	0	0	0	1e-05	0	0	0	1e-05	0	0	0	1e-05	0	0	1e-05	1e-05	0	0	0	0	0	0	0	0	0	0	1e-05	0	0	0	0	1e-05	0	0	2e-05	0	2e-05	1e-05	0	0	0	1e-05	0	0	0	0	1e-05	0	0	0	0	0	1e-05
Xanthomonas albilineans	1e-05	0	1e-05	0	0	0	0	0	0	0	0	1e-05	0	0	0	0	0	1e-05	0	0	0	1e-05	0	0	0	0	0	3e-05	0	1e-05	0	0	0	2e-05	0	0	0	1e-05	0	0	0	2e-05	0	0	1e-05	0	0	0	0	0	1e-05	1e-05	1e-05	0	0	0	0	0	0	0	0	0	0	0	0	0	0
Vibrio azureus	0	1e-05	0	0	0	0	0	0	0	0	0	0	5e-05	0	0	0	0	1e-05	0	0	0	1e-05	0	0	0	0	0	0	1e-05	1e-05	0	1e-05	0	1e-05	0	0	0	0	0	0	0	1e-05	0	0	0	0	0	1e-05	0	0	1e-05	0	0	0	2e-05	0	1e-05	0	0	0	0	0	0	0	0	0	0
Idiomarina sp. OT37-5b	1e-05	1e-05	0	0	0	0	0	0	1e-05	0	0	0	0	0	0	0	0	0	0	0	0	1e-05	0	0	0	0	0	3e-05	1e-05	1e-05	1e-05	0	1e-05	1e-05	0	0	0	1e-05	0	0	0	0	1e-05	0	0	0	0	0	0	0	1e-05	1e-05	1e-05	0	0	0	0	0	0	0	0	0	0	1e-05	0	0	0
[Mannheimia] succiniciproducens	0	1e-05	0	0	0	1e-05	0	0	0	0	0	0	0	0	0	0	0	0	0	0	0	1e-05	0	0	0	0	0	1e-05	0	1e-05	0	0	1e-05	1e-05	0	0	0	2e-05	0	0	1e-05	1e-05	0	0	0	1e-05	1e-05	0	0	0	1e-05	0	1e-05	0	2e-05	0	1e-05	0	0	0	0	0	0	0	0	0	0
Pseudomonas sp. 02C 26	1e-05	1e-05	1e-05	0	0	0	0	0	0	0	0	1e-05	0	0	0	0	0	1e-05	0	0	0	1e-05	0	0	0	1e-05	0	2e-05	0	2e-05	0	0	0	1e-05	0	0	0	0	0	0	0	1e-05	0	0	1e-05	0	0	0	0	0	1e-05	0	1e-05	0	0	0	0	1e-05	0	0	0	0	0	1e-05	0	0	0
Methanococcus vannielii	0	0	0	0	0	1e-05	0	0	1e-05	0	0	0	0	0	0	0	0	1e-05	0	0	0	1e-05	0	0	0	0	0	1e-05	1e-05	0	0	0	0	2e-05	0	0	0	0	0	0	0	0	0	0	0	1e-05	0	0	1e-05	1e-05	4e-05	0	0	0	2e-05	0	1e-05	0	0	0	0	0	0	0	0	0	0
Haloterrigena jeotgali	1e-05	0	1e-05	0	0	0	0	0	0	0	0	1e-05	0	0	0	0	0	1e-05	1e-05	0	0	1e-05	0	0	0	0	0	1e-05	0	1e-05	0	0	0	0	0	0	0	0	0	0	0	0	0	0	0	0	0	0	0	0	1e-05	0	1e-05	0	0	0	0	0	0	0	0	8e-05	0	0	0	0	0
Mesoplasma coleopterae	0	1e-05	0	1e-05	0	0	1e-05	0	0	0	0	0	0	0	0	0	0	0	0	0	0	1e-05	0	0	0	0	0	4e-05	0	0	1e-05	0	5e-05	0	0	0	0	0	0	0	0	0	0	0	0	0	0	0	0	0	0	0	0	0	0	0	4e-05	0	0	0	0	0	0	0	0	0	0
Rhizobium sp. TAL182	1e-05	0	0	0	0	0	0	0	0	0	0	1e-05	0	0	0	0	0	0	0	0	0	1e-05	0	0	0	0	0	0	0	2e-05	0	0	0	1e-05	0	0	0	0	0	0	0	0	0	1e-05	1e-05	0	0	0	0	2e-05	2e-05	1e-05	5e-05	0	0	0	0	0	0	0	0	0	0	0	0	0	0
Candidatus Liberibacter solanacearum	0	0	0	0	0	0	0	0	0	0	0	0	0.00011	0	0	0	2e-05	0	0	0	0	0	0	0	0	0	0	1e-05	0	0	0	0	0	0	0	0	0	0	0	0	0	0	0	0	0	0	0	0	0	0	0	0	0	0	3e-05	0	0	0	0	0	0	0	0	0	0	0	1e-05
Aeromonas sp. CU5	1e-05	0	0	0	0	0	0	0	0	0	0	0	8e-05	0	0	0	0	0	0	0	0	0	0	0	0	0	0	0	0	1e-05	0	0	0	2e-05	0	0	0	1e-05	0	0	0	1e-05	1e-05	0	1e-05	1e-05	0	0	0	0	0	1e-05	0	0	0	0	0	0	0	0	0	0	0	0	0	0	0
Pseudomonas psychrophila	1e-05	0	1e-05	0	0	0	0	0	0	0	0	0	5e-05	0	0	0	0	0	0	2e-05	0	1e-05	0	0	0	1e-05	0	0	0	1e-05	0	0	0	1e-05	0	0	0	0	0	0	0	2e-05	1e-05	0	0	0	0	0	0	0	0	0	1e-05	0	0	0	0	0	0	0	0	0	0	1e-05	0	0	0
Dickeya sp. NCPPB 569	0	1e-05	1e-05	0	0	0	0	0	0	0	0	1e-05	0	0	0	1e-05	1e-05	2e-05	1e-05	0	0	1e-05	0	0	0	0	0	1e-05	1e-05	0	0	0	1e-05	1e-05	0	0	0	0	0	0	0	1e-05	0	0	0	0	1e-05	0	0	0	1e-05	0	1e-05	0	0	0	0	1e-05	0	0	0	0	0	0	0	0	0
Chlamydia gallinacea	0	0	0	0	0	0	0	0	0	0	7e-05	0	0	0	0	0	0	0	0	0	0	0	0	0	0	0	0	0	0	0	0	0	0	0	0	0	0	0	0	0	0	0	0	0	0	0	0	0	0	0	0	0	0	2e-05	0	0	0	0	8e-05	0	0	0	0	0	0	0	1e-05
Grimontia hollisae	1e-05	1e-05	0	0	0	0	0	0	1e-05	0	0	0	0	0	0	0	0	0	0	0	0	1e-05	0	0	0	0	0	0	1e-05	1e-05	0	0	0	1e-05	0	0	0	1e-05	0	0	0	1e-05	1e-05	1e-05	1e-05	1e-05	0	0	0	0	1e-05	0	1e-05	0	1e-05	0	1e-05	1e-05	0	0	0	0	0	0	0	0	0
Legionella oakridgensis	1e-05	0	0	0	0	0	0	0	0	0	0	0	0	0	0	1e-05	0	0	0	0	0	1e-05	0	0	0	0	0	2e-05	0	0	1e-05	0	1e-05	0	0	0	0	3e-05	0	0	1e-05	0	0	0	1e-05	0	1e-05	0	0	1e-05	1e-05	1e-05	1e-05	0	1e-05	0	0	0	0	0	0	0	0	0	0	0	0
Pseudomonas sp. M30-35	0	0	1e-05	0	0	0	1e-05	0	1e-05	0	0	0	0	0	0	1e-05	0	1e-05	0	0	0	1e-05	0	0	0	0	0	1e-05	0	2e-05	0	0	0	2e-05	0	0	0	0	0	0	0	1e-05	1e-05	0	0	0	0	0	1e-05	0	1e-05	0	1e-05	0	1e-05	0	0	1e-05	0	0	0	0	0	0	0	0	0
Bartonella sp. Raccoon60	0	0	0	0	0	0	0	0	0	0	0	0	0	0	0	0	0	0	0	0	0	0	0	0	0	0	0	0	0	0	0	0	0	0	0	0	0	0	0	0	0	0	0	0	7e-05	0	0	0	0	3e-05	4e-05	4e-05	0	0	0	0	0	0	0	0	0	0	0	0	0	0	0
Thermosynechococcus sp. NK55a	0	1e-05	0	0	0	0	1e-05	0	0	0	0	0	7e-05	0	0	0	0	0	0	0	0	0	0	0	0	0	0	0	0	1e-05	0	0	0	1e-05	0	0	0	1e-05	0	0	0	1e-05	0	0	1e-05	0	0	1e-05	0	1e-05	1e-05	1e-05	0	0	0	0	0	0	0	0	0	0	0	0	0	0	0
Spiribacter curvatus	1e-05	0	0	0	0	1e-05	0	0	0	0	0	0	0	0	0	0	0	0	0	0	0	1e-05	0	0	0	0	0	1e-05	0	0	0	0	0	2e-05	0	0	0	1e-05	0	0	0	1e-05	1e-05	0	0	0	0	0	0	0	1e-05	0	1e-05	0	0	0	0	1e-05	0	0	0	5e-05	0	0	0	0	0
Spiroplasma kunkelii	0	0	0	0	0	0	0	0	1e-05	0	0	0	0	0	0	0	0	0	0	0	0	1e-05	0	0	0	0	0	0	0	0	0	2e-05	0	1e-05	0	0	0	0	0	0	0	1e-05	1e-05	0	2e-05	0	0	2e-05	0	1e-05	1e-05	1e-05	1e-05	0	1e-05	1e-05	0	0	0	0	0	0	0	0	0	0	0
Burkholderia sp. JP2-270	1e-05	1e-05	1e-05	0	0	0	1e-05	0	0	1e-05	0	0	0	0	0	0	0	1e-05	1e-05	0	0	1e-05	0	0	0	0	0	1e-05	0	2e-05	0	0	0	1e-05	0	0	0	0	0	0	0	1e-05	1e-05	1e-05	0	0	0	0	0	0	0	0	1e-05	0	0	0	1e-05	0	0	0	0	0	0	0	0	0	0
Bordetella sp. HZ20	0	0	0	0	0	0	0	0	0	0	0	0	0	0	0	0	0	0	0	0	0	0	0	0	0	0	0	5e-05	0	1e-05	0	0	0	1e-05	0	0	0	1e-05	0	0	0	1e-05	0	0	1e-05	1e-05	1e-05	0	2e-05	0	1e-05	1e-05	1e-05	0	0	0	0	0	0	0	0	0	0	0	0	0	0
Serratia sp. FGI94	0	1e-05	1e-05	0	0	1e-05	0	0	0	0	0	0	0	0	0	0	0	1e-05	1e-05	0	0	1e-05	0	0	0	0	0	1e-05	0	1e-05	0	1e-05	0	1e-05	0	0	0	1e-05	0	0	0	2e-05	1e-05	0	0	1e-05	0	0	1e-05	0	0	0	0	0	0	0	0	1e-05	0	0	0	0	0	0	0	0	0
Actinobacillus suis	0	0	1e-05	0	0	0	0	0	0	0	0	0	0	0	0	0	0	0	0	0	0	0	0	0	0	0	0	1e-05	3e-05	0	0	0	0	1e-05	0	0	0	1e-05	0	0	0	0	0	0	2e-05	1e-05	1e-05	0	1e-05	1e-05	1e-05	1e-05	0	0	2e-05	0	0	0	0	0	0	0	0	0	0	0	0
Candidatus Amoebophilus asiaticus	0	0	0	0	0	1e-05	0	0	0	0	0	0	0	0	0	0	2e-05	1e-05	0	0	0	1e-05	0	0	0	0	0	0	0	0	0	2e-05	0	0	0	0	0	0	0	0	0	0	0	0	0	1e-05	0	0	0	1e-05	1e-05	1e-05	1e-05	0	5e-05	0	0	0	0	0	0	0	0	0	0	0	0
Roseovarius mucosus	1e-05	0	1e-05	0	0	0	0	0	0	0	0	0	0	0	0	0	0	1e-05	0	0	0	1e-05	0	0	2e-05	0	0	1e-05	0	1e-05	0	0	0	3e-05	0	0	0	0	0	0	0	1e-05	1e-05	0	0	1e-05	0	0	0	0	1e-05	0	1e-05	0	0	0	0	1e-05	0	0	0	0	0	0	0	0	0
Lactobacillus sp. CBA3606	0	0	0	0	0	1e-05	0	0	0	0	0	0	0	0	0	0	0	0	0	0	0	0	1e-05	0	0	0	0	1e-05	0	0	0	0	0	1e-05	0	0	0	0	0	0	0	1e-05	0	0	1e-05	0	0	0	2e-05	1e-05	0	1e-05	1e-05	1e-05	1e-05	0	1e-05	0	0	0	1e-05	0	0	0	0	0	2e-05
Spiroplasma apis	0	0	1e-05	0	0	1e-05	0	0	1e-05	0	0	0	0	0	0	0	0	0	0	0	0	0	0	0	0	0	0	0	1e-05	0	0	0	0	1e-05	0	0	0	0	0	0	0	1e-05	0	3e-05	0	1e-05	0	0	0	1e-05	2e-05	1e-05	0	1e-05	1e-05	1e-05	0	0	0	0	0	0	0	0	0	0	0
Acinetobacter sp. TGL-Y2	0	0	0	0	0	1e-05	0	0	0	0	0	0	0	0	0	0	0	1e-05	0	0	0	1e-05	0	0	0	0	0	0	0	0	0	2e-05	0	1e-05	0	0	0	1e-05	0	0	0	0	0	0	1e-05	1e-05	1e-05	0	1e-05	1e-05	1e-05	2e-05	1e-05	0	0	0	0	1e-05	0	0	0	0	0	0	0	0	0
Thermodesulfobacterium commune	0	1e-05	0	0	0	0	0	0	1e-05	0	0	0	0	0	0	0	0	0	0	0	1e-05	1e-05	1e-05	0	0	0	0	1e-05	1e-05	1e-05	1e-05	1e-05	1e-05	0	0	0	0	1e-05	0	0	0	0	0	1e-05	1e-05	1e-05	0	0	0	0	1e-05	0	0	0	0	0	0	0	0	0	0	0	0	0	0	0	1e-05
Candidatus Methylopumilus rimovensis	0	0	0	0	0	0	0	0	0	0	0	0	0	0	0	0	0	0	0	0	0	1e-05	0	0	0	0	0	0	1e-05	0	0	0	0	1e-05	0	0	0	0	0	0	1e-05	1e-05	1e-05	0	1e-05	1e-05	0	0	1e-05	1e-05	2e-05	1e-05	1e-05	0	1e-05	0	1e-05	0	0	0	0	0	0	0	0	0	1e-05
Aeromonas sp. ASNIH2	2e-05	0	0	0	0	0	0	0	0	1e-05	0	0	0	0	0	0	0	1e-05	1e-05	0	0	3e-05	1e-05	0	0	0	0	1e-05	0	2e-05	0	0	0	0	0	0	0	0	0	0	0	0	0	0	0	1e-05	0	0	1e-05	0	0	0	1e-05	0	0	0	0	1e-05	0	0	1e-05	0	0	0	0	0	0
Nitrosomonas europaea	1e-05	0	1e-05	0	0	0	0	0	0	0	0	1e-05	0	0	0	1e-05	0	0	0	0	0	1e-05	0	0	0	0	0	1e-05	0	1e-05	0	2e-05	0	2e-05	0	0	0	1e-05	0	0	0	1e-05	1e-05	0	0	1e-05	0	0	0	0	1e-05	0	1e-05	0	0	0	0	0	0	0	0	0	0	0	0	0	0
Nitrosococcus halophilus	1e-05	1e-05	0	0	0	0	0	0	0	0	0	0	0	0	0	0	0	1e-05	0	0	0	1e-05	1e-05	0	2e-05	1e-05	0	1e-05	0	1e-05	0	0	0	1e-05	0	0	0	0	0	0	0	1e-05	0	0	0	0	0	0	0	1e-05	0	1e-05	1e-05	0	2e-05	0	0	0	0	0	0	0	0	0	0	0	0
Mycoplasma glycophilum	0	0	1e-05	0	0	1e-05	0	0	0	0	0	0	0	0	0	0	0	1e-05	0	0	0	2e-05	0	0	0	0	0	0	0	0	0	1e-05	0	0	0	0	0	0	0	2e-05	0	0	0	0	2e-05	0	0	0	1e-05	1e-05	0	1e-05	0	1e-05	1e-05	1e-05	1e-05	0	0	0	0	0	0	0	0	0	0
Xenorhabdus hominickii	0	0	1e-05	0	0	0	0	0	0	0	0	1e-05	0	0	0	0	0	1e-05	0	0	0	1e-05	0	0	0	0	0	1e-05	0	0	0	2e-05	0	1e-05	0	0	0	1e-05	0	0	0	1e-05	0	0	0	1e-05	0	0	0	1e-05	1e-05	1e-05	1e-05	0	1e-05	0	0	0	0	0	1e-05	0	0	0	0	0	0
Pseudoalteromonas donghaensis	0	0	0	0	0	0	0	0	0	0	0	0	0	0	0	0	0	0	0	0	0	1e-05	0	0	0	0	0	1e-05	0	1e-05	0	0	0	0	0	0	0	1e-05	0	0	0	0	1e-05	0	0	0	1e-05	1e-05	1e-05	1e-05	1e-05	1e-05	1e-05	1e-05	1e-05	1e-05	1e-05	0	0	0	0	0	0	0	0	0	1e-05
Labrenzia sp. CP4	1e-05	0	1e-05	0	0	0	0	0	0	0	0	0	0	0	0	1e-05	0	1e-05	1e-05	0	0	1e-05	0	0	0	0	0	1e-05	0	1e-05	1e-05	0	1e-05	1e-05	0	0	0	0	0	0	1e-05	3e-05	0	0	0	0	0	0	0	0	0	0	1e-05	0	0	0	0	1e-05	0	0	0	0	0	0	0	0	0
Pseudomonas alcaliphila	1e-05	0	0	0	0	1e-05	0	0	1e-05	0	0	0	0	0	0	0	0	0	0	0	0	0	0	0	0	0	0	1e-05	0	1e-05	0	0	0	1e-05	0	0	0	1e-05	0	0	0	1e-05	0	1e-05	2e-05	0	0	0	1e-05	0	2e-05	1e-05	0	0	2e-05	0	0	0	0	0	0	0	0	0	0	0	0
Methanobacterium sp. MZ-A1	0	0	1e-05	0	0	0	0	0	0	0	0	0	0	0	0	0	0	0	0	0	0	0	0	0	0	0	0	0	0	0	0	0	0	0	0	0	0	0	0	0	0	0	0	0	4e-05	0	0	0	0	0	0	0	1e-05	2e-05	1e-05	0	0	0	0	0	0	8e-05	0	0	0	0	0
Vibrio tapetis	0	0	0	0	0	0	0	0	0	0	0	0	0	0	0	0	1e-05	1e-05	0	0	0	1e-05	0	0	0	0	0	0	0	0	0	0	0	1e-05	0	0	0	0	0	0	0	1e-05	1e-05	0	0	1e-05	1e-05	0	1e-05	1e-05	1e-05	1e-05	0	0	3e-05	0	1e-05	0	0	0	1e-05	0	0	0	0	0	0
Acinetobacter soli	0	1e-05	0	0	0	0	1e-05	0	1e-05	0	0	0	0.0001	0	0	0	0	0	0	0	0	1e-05	0	0	0	0	0	0	0	1e-05	0	0	0	0	0	0	0	0	0	0	0	0	0	0	0	1e-05	0	0	0	0	1e-05	0	0	0	0	0	0	0	0	0	0	0	0	0	0	0	0
Ketogulonicigenium robustum	1e-05	1e-05	0	0	0	0	0	0	0	0	0	0	0	0	0	0	0	1e-05	1e-05	0	0	1e-05	0	0	0	0	0	1e-05	1e-05	1e-05	0	0	0	1e-05	0	0	0	1e-05	0	0	0	1e-05	1e-05	0	0	0	0	0	0	0	1e-05	0	1e-05	0	0	0	1e-05	1e-05	0	0	0	0	0	1e-05	0	0	0
Pseudomonas alkylphenolica	1e-05	0	0	0	0	0	0	0	0	0	0	0	0	0	0	0	0	1e-05	0	0	0	1e-05	0	0	0	1e-05	0	5e-05	0	1e-05	0	1e-05	0	2e-05	0	0	0	0	0	0	0	1e-05	1e-05	0	0	0	0	0	0	1e-05	1e-05	0	0	0	0	0	0	0	0	0	0	0	0	0	0	0	0
Mycoplasma yeatsii	0	0	1e-05	0	0	1e-05	0	0	0	0	0	0	0	0	0	0	0	1e-05	0	0	0	0	0	0	0	0	0	1e-05	0	1e-05	0	1e-05	0	1e-05	0	0	0	1e-05	0	0	1e-05	0	0	0	0	1e-05	0	0	0	1e-05	1e-05	1e-05	1e-05	1e-05	1e-05	0	0	0	0	0	0	0	0	0	0	0	1e-05
Kosmotoga olearia	0	1e-05	0	0	0	0	0	0	0	0	0	0	0	0	0	0	0	1e-05	0	0	0	1e-05	0	0	0	0	0	1e-05	0	1e-05	0	2e-05	0	1e-05	0	0	0	0	0	0	0	1e-05	0	0	1e-05	1e-05	0	0	0	1e-05	0	1e-05	0	3e-05	0	0	0	1e-05	0	0	0	0	0	0	0	0	0
Nitrospira defluvii	1e-05	1e-05	1e-05	0	0	0	0	0	0	0	0	0	0	0	0	0	0	1e-05	1e-05	0	0	1e-05	0	0	0	0	0	1e-05	0	1e-05	0	0	1e-05	1e-05	0	0	0	1e-05	0	0	0	1e-05	1e-05	0	0	1e-05	1e-05	0	0	0	1e-05	0	1e-05	0	0	0	0	0	0	0	0	0	0	0	0	0	0
Sulfuriflexus mobilis	1e-05	0	1e-05	0	0	0	0	0	0	0	0	0	0	0	0	0	0	1e-05	1e-05	0	0	1e-05	0	0	0	0	0	1e-05	0	1e-05	0	0	0	1e-05	0	0	0	1e-05	0	0	0	1e-05	1e-05	0	1e-05	0	1e-05	0	1e-05	1e-05	1e-05	0	1e-05	0	0	0	0	0	0	0	0	0	0	0	0	0	0
Pseudomonas sp. Z003-0.4C(8344-21)	1e-05	0	1e-05	0	0	0	0	0	0	0	0	0	0	0	0	0	0	1e-05	0	0	0	1e-05	0	0	0	1e-05	0	1e-05	0	1e-05	0	1e-05	0	1e-05	0	0	0	1e-05	0	0	0	2e-05	1e-05	0	0	0	0	0	1e-05	0	1e-05	0	1e-05	0	0	1e-05	0	0	0	0	0	0	0	0	0	0	0
Zhongshania aliphaticivorans	1e-05	0	1e-05	0	0	1e-05	0	0	0	0	0	0	0	0	0	0	0	1e-05	1e-05	0	0	1e-05	0	0	0	0	0	1e-05	0	1e-05	0	0	0	1e-05	0	0	0	2e-05	0	0	0	1e-05	0	0	0	1e-05	0	0	0	0	0	1e-05	1e-05	0	1e-05	0	1e-05	0	0	0	0	0	0	0	0	0	0
Candidatus Liberibacter asiaticus	0	1e-05	1e-05	0	0	1e-05	0	0	0	0	0	0	0	0	0	0	1e-05	0	0	0	0	0	0	0	0	0	0	1e-05	1e-05	0	0	1e-05	0	1e-05	0	0	0	2e-05	0	0	0	0	0	0	1e-05	1e-05	0	0	0	0	2e-05	0	0	0	3e-05	0	0	0	0	0	0	0	0	0	0	0	0
Methylomicrobium buryatense	1e-05	1e-05	1e-05	0	0	1e-05	0	0	0	0	0	1e-05	0	0	0	0	0	1e-05	1e-05	0	0	1e-05	0	0	0	0	0	2e-05	0	0	0	0	0	2e-05	0	0	0	1e-05	0	0	0	1e-05	0	0	0	0	0	1e-05	0	0	1e-05	0	1e-05	0	0	0	0	0	0	0	0	0	0	0	0	0	0
Tatumella ptyseos	0	1e-05	1e-05	0	0	1e-05	0	0	0	0	0	1e-05	0	0	0	0	0	0	0	0	0	1e-05	0	0	0	0	1e-05	1e-05	0	1e-05	0	0	1e-05	2e-05	0	0	0	1e-05	0	0	1e-05	0	1e-05	0	0	0	1e-05	0	0	0	0	0	0	0	0	0	1e-05	0	0	0	0	0	0	1e-05	0	0	0
Erythrobacter sp. HKB08	1e-05	0	1e-05	0	0	0	1e-05	0	0	0	0	0	0	0	0	0	0	1e-05	0	0	0	1e-05	0	0	0	0	0	2e-05	0	2e-05	0	0	0	2e-05	0	0	0	0	0	0	0	1e-05	1e-05	0	0	0	0	0	0	0	1e-05	0	1e-05	0	0	0	1e-05	1e-05	0	0	0	0	0	0	0	0	0
Shewanella sp. SNU WT4	0	1e-05	1e-05	0	0	0	0	0	1e-05	0	0	0	0	0	0	0	0	1e-05	0	0	0	1e-05	0	0	0	0	0	0	0	0	0	1e-05	0	0	0	0	0	1e-05	0	0	0	0	0	0	1e-05	0	0	0	1e-05	0	0	0	0	1e-05	0	1e-05	0	1e-05	0	0	1e-05	3e-05	0	0	0	0	1e-05
Pseudomonas sp. QZS01	0	0	1e-05	0	0	1e-05	0	0	0	0	0	0	0	0	0	0	0	0	0	0	0	1e-05	0	0	0	0	0	0	0	0	0	0	0	0	0	0	0	0	0	0	1e-05	1e-05	0	0	1e-05	1e-05	0	0	1e-05	1e-05	1e-05	1e-05	0	3e-05	1e-05	1e-05	0	0	0	0	0	0	0	0	0	0	1e-05
Rhizobium sp. IE4771	1e-05	0	1e-05	1e-05	0	0	0	0	0	0	0	0	0	0	0	0	0	0	0	0	0	1e-05	0	0	0	1e-05	0	0	1e-05	2e-05	0	1e-05	0	3e-05	0	0	0	1e-05	0	0	0	0	1e-05	0	0	1e-05	0	0	0	0	1e-05	0	0	0	0	0	0	0	0	0	1e-05	0	0	0	0	0	0
Shewanella japonica	0	0	0	0	0	0	0	0	0	0	0	0	5e-05	0	0	1e-05	0	1e-05	0	0	0	0	1e-05	0	0	0	0	0	0	0	0	0	0	1e-05	0	0	0	0	0	0	1e-05	1e-05	0	1e-05	0	0	0	0	1e-05	0	1e-05	0	1e-05	0	1e-05	0	0	0	0	0	0	0	0	0	0	0	1e-05
Methanosarcina lacustris	0	0	0	0	0	0	0	0	1e-05	0	0	0	0	0	0	0	0	0	1e-05	0	0	1e-05	0	0	0	0	0	1e-05	0	1e-05	0	0	0	1e-05	0	0	0	1e-05	0	1e-05	0	1e-05	0	0	1e-05	1e-05	0	1e-05	1e-05	0	2e-05	0	1e-05	0	1e-05	0	0	0	0	0	0	0	0	0	0	0	0
Bartonella sp. 1-1C	0	0	0	0	0	0	0	0	0	0	0	0	0	0	0	1e-05	0	1e-05	0	0	0	0	0	0	0	0	0	1e-05	0	0	0	1e-05	0	0	0	0	0	1e-05	0	0	0	0	0	1e-05	1e-05	1e-05	1e-05	0	3e-05	0	0	0	0	4e-05	0	1e-05	0	0	0	0	0	0	0	0	0	0	0
Salinigranum rubrum	1e-05	1e-05	1e-05	0	0	0	0	0	0	0	0	1e-05	0	0	0	0	0	1e-05	0	0	0	1e-05	0	0	0	0	0	1e-05	0	1e-05	0	0	0	1e-05	0	0	0	1e-05	0	0	0	2e-05	0	0	0	1e-05	0	0	1e-05	0	1e-05	0	1e-05	0	0	0	0	1e-05	0	0	0	0	0	0	0	0	0
Thermotoga maritima	1e-05	0	0	0	0	0	1e-05	0	1e-05	0	0	1e-05	0	0	0	0	1e-05	0	1e-05	0	0	0	0	0	0	0	0	1e-05	0	1e-05	1e-05	3e-05	1e-05	0	0	0	0	1e-05	0	0	0	0	0	0	0	1e-05	0	0	0	0	1e-05	0	1e-05	0	0	0	0	0	0	0	0	0	0	0	0	0	0
Acidianus sulfidivorans	0	0	2e-05	0	0	0	0	0	0	0	0	0	0	0	0	0	0	1e-05	0	0	0	1e-05	0	0	0	0	0	1e-05	0	0	0	0	0	1e-05	0	0	0	0	0	0	0	0	0	1e-05	0	1e-05	0	1e-05	1e-05	0	1e-05	0	0	4e-05	0	0	1e-05	0	0	0	0	0	0	0	0	0	1e-05
Vibrio chagasii	0	0	1e-05	0	0	0	0	0	0	0	0	0	0	0	0	0	1e-05	0	0	0	0	0	0	0	0	0	0	4e-05	0	0	0	0	0	2e-05	0	0	0	0	0	0	1e-05	1e-05	0	1e-05	0	0	0	0	0	1e-05	1e-05	1e-05	0	0	2e-05	0	0	0	0	0	0	0	0	0	0	0	1e-05
Planktothrix agardhii	0	0	1e-05	0	0	0	0	0	0	0	0	0	0	0	0	0	0	0	0	0	0	1e-05	0	0	0	0	0	1e-05	0	0	0	0	0	1e-05	0	0	0	0	0	0	0	1e-05	0	0	1e-05	1e-05	0	0	1e-05	1e-05	2e-05	1e-05	0	2e-05	1e-05	0	1e-05	0	0	0	0	0	0	0	0	0	1e-05
Legionella hackeliae	0	1e-05	0	0	0	0	0	0	0	0	0	0	0	0	0	0	0	0	0	0	0	1e-05	0	0	0	0	0	1e-05	0	0	0	3e-05	3e-05	1e-05	0	0	0	0	0	0	0	1e-05	0	0	1e-05	0	0	0	0	0	2e-05	0	0	0	1e-05	0	2e-05	0	0	0	0	0	0	0	0	0	0
Oceanisphaera avium	0	0	0	0	0	1e-05	0	0	0	0	0	0	5e-05	0	0	0	1e-05	1e-05	0	0	0	1e-05	0	0	0	0	0	0	1e-05	0	0	0	0	1e-05	0	0	0	0	0	0	0	1e-05	0	0	1e-05	0	0	0	1e-05	0	0	0	1e-05	2e-05	0	0	0	0	0	0	0	0	0	0	0	0	0
Shewanella benthica	0	0	0	0	0	0	0	0	0	0	0	0	7e-05	0	0	0	0	0	0	0	0	1e-05	0	0	0	0	0	0	0	1e-05	0	1e-05	0	1e-05	0	0	0	0	0	0	0	0	0	0	0	1e-05	0	1e-05	1e-05	0	1e-05	1e-05	0	0	0	0	0	1e-05	0	0	0	0	0	0	0	0	0
Acidimicrobium ferrooxidans	0	0	0	0	0	0	0	0	1e-05	0	0	1e-05	0	0	0	0	0	1e-05	1e-05	0	0	1e-05	0	0	0	1e-05	0	1e-05	0	1e-05	0	0	0	1e-05	0	0	0	0	0	0	0	1e-05	1e-05	0	0	0	0	0	1e-05	0	0	1e-05	1e-05	0	0	0	1e-05	0	0	0	1e-05	0	0	0	0	0	0
Rhodoluna lacicola	0	0	1e-05	1e-05	0	0	0	0	2e-05	0	0	0	0	0	0	0	0	1e-05	0	0	0	0	0	0	0	0	0	0	0	1e-05	0	0	0	1e-05	0	0	0	0	0	0	0	1e-05	0	0	0	1e-05	0	0	2e-05	0	1e-05	0	0	0	2e-05	1e-05	0	0	0	0	1e-05	0	0	0	0	0	0
Methanocaldococcus infernus	0	0	1e-05	0	0	0	0	0	1e-05	0	0	0	0	0	0	0	0	0	0	0	0	0	0	0	0	0	0	1e-05	2e-05	0	0	0	0	1e-05	0	0	0	0	0	0	0	0	0	0	2e-05	0	0	2e-05	0	0	1e-05	1e-05	1e-05	0	1e-05	1e-05	0	0	0	0	0	0	0	0	0	0	1e-05
Pseudomonas sp. SGAir0191	1e-05	0	0	0	0	0	0	0	0	0	0	0	0	0	0	1e-05	0	1e-05	0	0	0	1e-05	0	0	0	0	0	1e-05	0	1e-05	0	2e-05	0	1e-05	0	0	0	1e-05	0	0	0	2e-05	1e-05	0	0	0	1e-05	0	0	0	1e-05	0	0	0	1e-05	0	0	0	0	0	0	0	0	0	0	0	0
Vibrio tubiashii	0	0	0	0	0	0	0	0	0	0	0	0	0	0	0	0	0	0	0	0	0	1e-05	0	0	0	0	0	0	4e-05	1e-05	0	0	0	2e-05	0	0	0	0	0	0	0	0	0	0	0	1e-05	0	0	1e-05	1e-05	1e-05	1e-05	1e-05	0	1e-05	0	0	1e-05	0	0	0	0	0	0	0	0	0
Mycoplasma neurolyticum	0	1e-05	0	0	0	0	0	0	1e-05	0	0	0	0	0	0	0	0	0	0	0	0	1e-05	0	0	0	0	0	1e-05	1e-05	0	0	2e-05	0	1e-05	0	0	0	1e-05	0	0	0	0	0	0	0	1e-05	0	1e-05	0	1e-05	1e-05	1e-05	0	0	2e-05	0	0	0	0	0	0	0	0	0	0	0	0
Marinomonas mediterranea	0	0	0	0	0	1e-05	0	0	0	0	0	0	0	0	0	0	1e-05	1e-05	0	0	0	1e-05	0	0	0	0	0	0	0	1e-05	0	0	0	2e-05	0	0	0	0	0	0	0	1e-05	0	0	0	1e-05	0	2e-05	0	0	1e-05	0	0	0	2e-05	0	0	0	0	0	1e-05	0	0	0	0	0	1e-05
Kangiella profundi	0	0	0	0	0	1e-05	0	0	0	0	0	0	0	0	0	0	3e-05	0	0	0	0	0	0	0	0	0	0	0	0	1e-05	0	0	0	1e-05	0	0	0	0	0	0	0	0	1e-05	0	0	1e-05	0	0	0	0	1e-05	0	0	0	6e-05	0	0	0	0	0	1e-05	0	0	0	0	0	0
endosymbiont of Acanthamoeba sp. UWC8	0	0	1e-05	0	0	1e-05	0	0	0	0	0	0	0	0	0	0	0	0	0	0	0	1e-05	0	0	0	0	0	1e-05	1e-05	0	0	0	0	1e-05	0	0	0	1e-05	0	0	0	0	0	1e-05	0	1e-05	0	0	1e-05	1e-05	1e-05	1e-05	1e-05	0	0	0	1e-05	0	0	0	0	0	0	0	0	0	1e-05
Polynucleobacter duraquae	0	0	0	0	0	0	0	0	0	0	0	0	5e-05	0	0	0	1e-05	0	0	0	0	0	0	0	0	0	0	0	2e-05	0	0	0	0	0	0	0	0	0	0	0	0	0	0	0	1e-05	1e-05	0	1e-05	0	0	1e-05	0	0	0	2e-05	0	0	1e-05	0	0	1e-05	0	0	0	0	0	0
Pseudomonas taetrolens	0	0	0	0	0	0	0	0	0	0	0	0	0	0	0	0	0	1e-05	0	0	0	1e-05	0	0	0	0	0	3e-05	1e-05	1e-05	0	1e-05	0	2e-05	0	0	0	1e-05	0	0	0	1e-05	1e-05	0	1e-05	0	0	0	0	0	1e-05	0	0	0	0	0	1e-05	0	0	0	0	0	0	0	0	0	0
Stenotrophomonas sp. WZN-1	1e-05	1e-05	0	0	0	0	0	0	1e-05	0	0	0	0	0	0	0	0	1e-05	0	0	0	1e-05	0	0	0	0	0	2e-05	0	0	0	0	1e-05	2e-05	0	0	0	1e-05	0	0	0	0	1e-05	0	0	0	1e-05	0	0	0	1e-05	0	1e-05	0	0	0	0	1e-05	0	0	0	0	0	0	0	0	0
Kingella kingae	0	1e-05	1e-05	0	0	0	0	0	0	0	0	0	0	0	0	0	1e-05	0	0	0	0	0	0	0	0	0	0	3e-05	1e-05	1e-05	0	0	0	2e-05	0	0	0	0	0	0	0	0	0	0	1e-05	0	0	0	0	0	1e-05	0	0	0	4e-05	0	0	0	0	0	0	0	0	0	0	0	0
Serratia sp. SSNIH1	0	0	0	0	0	1e-05	0	0	0	1e-05	0	0	0	1e-05	0	0	0	0	0	0	0	0	0	0	0	0	0	1e-05	0	1e-05	0	0	1e-05	2e-05	0	0	0	0	0	0	0	1e-05	1e-05	1e-05	0	0	0	0	0	0	1e-05	0	1e-05	0	0	0	1e-05	0	0	0	0	0	1e-05	1e-05	0	0	0
Beijerinckiaceae bacterium	1e-05	0	1e-05	0	0	0	0	0	0	0	0	0	0	0	0	0	0	1e-05	0	0	0	1e-05	0	0	0	0	0	1e-05	0	1e-05	0	2e-05	0	1e-05	0	0	0	1e-05	0	0	0	2e-05	0	0	1e-05	1e-05	0	0	0	0	1e-05	0	0	0	0	0	0	1e-05	0	0	0	0	0	0	0	0	0
Mycoplasma pulmonis	0	0	0	0	0	1e-05	0	0	0	0	0	0	0	0	0	0	0	2e-05	0	0	0	1e-05	0	0	0	0	0	0	1e-05	0	0	0	0	0	0	0	0	0	0	0	1e-05	0	0	2e-05	1e-05	1e-05	0	1e-05	1e-05	0	1e-05	0	0	0	1e-05	1e-05	0	0	0	0	0	0	0	0	0	0	1e-05
Lactobacillus helsingborgensis	0	0	1e-05	0	0	0	1e-05	0	0	0	0	0	0	0	0	0	0	1e-05	0	0	0	0	1e-05	0	0	0	0	2e-05	1e-05	0	0	0	3e-05	0	0	0	0	0	0	0	0	0	0	0	0	0	0	0	0	0	1e-05	0	0	0	0	1e-05	2e-05	0	0	0	0	0	0	0	0	0	2e-05
Erythrobacter sp. YH-07	1e-05	1e-05	0	0	0	1e-05	0	0	1e-05	0	0	0	0	0	0	0	0	1e-05	0	0	0	1e-05	0	0	0	0	0	2e-05	0	2e-05	0	0	0	1e-05	0	0	0	1e-05	0	0	0	1e-05	1e-05	0	0	0	0	0	1e-05	0	0	0	1e-05	0	0	0	0	0	0	0	0	0	0	0	0	0	0
Gloeocapsa sp. PCC 7428	0	0	1e-05	0	0	1e-05	0	0	1e-05	0	0	0	0	0	0	0	0	0	0	0	0	1e-05	0	0	0	0	0	0	1e-05	0	0	0	0	1e-05	0	0	0	0	0	0	0	0	0	1e-05	0	0	0	2e-05	0	0	1e-05	0	1e-05	1e-05	2e-05	0	0	1e-05	0	0	0	0	0	0	0	0	1e-05
Salinivibrio sp. YCSC6	0	0	1e-05	0	0	0	0	0	1e-05	0	0	0	0	0	0	0	0	0	0	0	0	0	0	0	0	0	0	1e-05	0	0	0	1e-05	0	1e-05	0	0	0	0	0	0	0	1e-05	0	0	0	1e-05	0	1e-05	0	1e-05	3e-05	0	1e-05	0	0	1e-05	1e-05	0	0	0	0	0	0	0	0	0	1e-05
Blattabacterium cuenoti	0	0	0	0	0	0	0	0	0	0	0	0	0	0	0	0	0	1e-05	0	0	0	1e-05	0	0	0	0	0	0	1e-05	0	0	0	0	1e-05	0	0	0	0	0	0	1e-05	0	0	1e-05	1e-05	1e-05	1e-05	1e-05	0	1e-05	1e-05	1e-05	1e-05	0	2e-05	0	0	0	0	0	0	0	0	0	0	0	0
Thiomicrorhabdus sp. HaS4	0	0	0	0	0	0	0	0	0	0	0	0	0	0	0	0	0	1e-05	0	0	0	0	0	0	0	0	0	0	0	0	0	3e-05	0	0	0	0	0	0	0	0	0	1e-05	0	1e-05	1e-05	1e-05	0	0	1e-05	0	0	0	0	0	0	1e-05	1e-05	1e-05	0	0	0	4e-05	0	0	0	0	0
Geobacillus sp. JS12	0	1e-05	0	0	0	0	0	0	0	0	0	0	0	0	0	0	0	0	0	0	0	1e-05	0	0	0	0	0	0	0	1e-05	0	0	0	0	0	0	0	0	0	0	0	0	0	0	0	0	0	0	0	0	2e-05	0	1e-05	0	0	0	0	0	0	0	0	9e-05	0	1e-05	0	0	0
Haloarcula marismortui	0	0	1e-05	0	0	1e-05	0	0	0	0	0	1e-05	0	0	0	0	0	1e-05	0	0	0	0	0	0	0	1e-05	0	1e-05	0	1e-05	0	0	0	1e-05	0	0	0	1e-05	0	0	0	1e-05	1e-05	0	0	0	0	0	1e-05	0	0	0	1e-05	0	0	1e-05	1e-05	0	0	0	0	0	0	0	0	0	1e-05
Pseudomonas xanthomarina	1e-05	0	1e-05	0	0	0	0	0	0	0	0	0	0	0	0	0	0	0	0	0	0	1e-05	0	0	0	1e-05	0	0	0	2e-05	0	3e-05	0	1e-05	0	0	0	1e-05	0	0	0	1e-05	0	0	0	0	0	0	0	0	0	0	0	0	0	0	0	0	0	0	0	4e-05	0	0	0	0	0
Pseudoalteromonas carrageenovora	0	0	1e-05	0	0	0	0	0	1e-05	0	0	0	5e-05	0	0	0	0	0	0	0	0	0	0	0	0	0	0	3e-05	1e-05	0	0	0	0	1e-05	0	0	0	0	0	0	1e-05	0	0	0	1e-05	0	0	0	0	0	0	0	1e-05	0	0	0	0	0	0	0	0	0	0	0	0	0	1e-05
Xanthomonas cassavae	1e-05	1e-05	1e-05	0	0	0	0	0	0	0	0	0	0	0	0	0	0	1e-05	0	0	0	1e-05	0	0	0	0	0	2e-05	1e-05	1e-05	0	0	0	0	0	0	0	1e-05	0	0	0	2e-05	0	0	0	0	0	0	0	0	1e-05	0	1e-05	0	0	0	1e-05	1e-05	0	0	0	0	0	0	0	0	0
Stenotrophomonas sp. ESTM1D_MKCIP4_1	1e-05	1e-05	0	0	0	0	0	0	0	0	0	1e-05	0	0	0	0	0	1e-05	0	0	0	1e-05	0	0	0	0	0	1e-05	0	1e-05	0	0	1e-05	2e-05	0	0	0	0	0	0	0	2e-05	0	0	0	1e-05	0	0	0	0	1e-05	0	1e-05	0	0	0	0	0	0	0	0	0	0	1e-05	0	0	0
Wolbachia endosymbiont of Folsomia candida	0	0	1e-05	0	0	0	0	1e-05	1e-05	0	0	0	0	0	0	0	0	0	0	0	0	1e-05	1e-05	0	0	0	0	0	0	0	0	0	0	1e-05	0	0	0	1e-05	0	0	0	1e-05	0	0	0	0	0	0	1e-05	1e-05	1e-05	1e-05	1e-05	0	1e-05	0	1e-05	0	0	0	0	0	0	0	0	0	1e-05
Synechococcus sp. KORDI-100	1e-05	1e-05	1e-05	0	0	0	0	0	0	0	0	0	0	0	0	0	0	0	0	0	0	1e-05	0	0	0	0	0	1e-05	1e-05	1e-05	0	0	0	1e-05	0	0	0	0	0	0	0	1e-05	0	0	1e-05	0	0	0	0	0	2e-05	0	1e-05	0	1e-05	0	1e-05	1e-05	0	0	0	0	0	0	0	0	0
Thermosynechococcus elongatus	0	1e-05	1e-05	0	0	0	0	0	0	0	0	1e-05	0	0	0	0	0	1e-05	0	0	0	0	0	0	0	0	0	1e-05	1e-05	2e-05	0	0	0	2e-05	0	0	0	0	0	0	0	0	0	0	1e-05	1e-05	0	0	1e-05	0	1e-05	0	0	0	0	0	1e-05	1e-05	0	0	0	0	0	0	0	0	0
Thermus parvatiensis	0	0	1e-05	0	0	0	0	0	0	0	0	0	0	0	0	0	0	1e-05	1e-05	0	0	0	0	0	0	0	0	4e-05	0	0	0	0	0	3e-05	0	0	0	0	0	0	0	1e-05	0	0	1e-05	1e-05	0	0	0	0	1e-05	0	0	0	0	0	0	0	0	0	0	0	0	2e-05	0	0	0
Neisseria weaveri	1e-05	0	1e-05	0	0	0	0	0	1e-05	0	0	0	0	0	0	0	0	0	0	0	0	1e-05	0	0	0	0	0	1e-05	0	1e-05	0	0	0	3e-05	0	0	0	1e-05	0	0	0	2e-05	0	1e-05	0	0	0	0	0	1e-05	1e-05	0	1e-05	0	0	0	0	0	0	0	0	0	0	0	0	0	0
Mycobacterium sp. QIA-37	1e-05	0	2e-05	0	0	0	0	0	1e-05	0	0	2e-05	0	0	0	0	0	0	0	0	0	0	0	0	0	0	0	0	1e-05	0	0	0	0	0	0	0	0	0	0	0	0	3e-05	0	4e-05	0	0	0	0	0	0	0	0	0	0	0	2e-05	0	0	0	0	0	0	0	0	0	0	0
Thermoanaerobacter ethanolicus	1e-05	0	1e-05	0	0	0	0	0	0	0	0	0	0	0	0	0	0	0	0	0	0	4e-05	0	0	0	0	0	0	1e-05	0	0	1e-05	0	1e-05	0	0	1e-05	0	0	0	0	1e-05	0	0	2e-05	1e-05	0	0	1e-05	0	0	1e-05	0	0	0	0	0	0	0	0	0	0	0	0	0	0	0
Stenotrophomonas sp. ASS1	0	0	0	0	0	0	0	0	0	0	0	1e-05	0	0	0	0	0	1e-05	0	0	0	0	0	0	0	0	0	1e-05	0	0	0	0	0	1e-05	0	0	0	0	0	0	0	1e-05	1e-05	0	0	0	0	0	1e-05	0	0	0	0	0	0	0	0	0	0	0	0	9e-05	0	0	0	0	0
Hirschia baltica	0	0	0	0	0	0	0	0	0	0	0	0	0	0	0	0	2e-05	1e-05	0	0	0	1e-05	0	0	0	1e-05	0	0	0	1e-05	0	1e-05	0	1e-05	0	0	0	0	0	1e-05	0	0	0	0	0	1e-05	0	0	0	0	1e-05	1e-05	0	0	3e-05	0	0	0	0	0	0	0	0	0	0	0	1e-05
Mycoplasma synoviae	0	0	1e-05	0	0	0	0	0	0	0	0	0	0	0	0	0	0	1e-05	0	0	0	1e-05	0	0	0	0	0	0	0	0	0	1e-05	0	1e-05	0	0	0	0	0	0	0	0	0	1e-05	0	1e-05	0	0	1e-05	1e-05	2e-05	1e-05	0	1e-05	1e-05	1e-05	0	0	0	0	0	0	0	0	0	0	1e-05
Alteromonas sp. BL110	0	0	0	0	0	0	0	0	0	0	0	0	0	0	0	0	0	0	0	0	0	0	0	0	0	0	0	1e-05	0	0	1e-05	4e-05	1e-05	1e-05	0	0	0	1e-05	0	0	0	0	1e-05	0	0	0	1e-05	0	0	0	0	0	0	0	0	0	0	0	0	0	0	5e-05	0	0	0	0	0
Mycoplasma anseris	0	0	1e-05	0	0	0	1e-05	0	0	0	0	0	0	0	0	0	0	1e-05	0	0	0	0	0	0	0	0	0	0	1e-05	0	0	1e-05	1e-05	0	0	0	0	0	0	0	0	0	0	1e-05	1e-05	1e-05	0	0	0	2e-05	1e-05	2e-05	0	0	1e-05	1e-05	0	0	0	0	0	0	0	0	0	0	0
Candidatus Kinetoplastibacterium oncopeltii	0	0	0	0	0	0	0	0	0	0	0	0	0	0	0	0	0	0	0	0	0	2e-05	0	0	0	0	0	0	0	0	0	0	0	0	0	0	0	0	0	0	0	0	0	0	2e-05	0	0	0	0	1e-05	2e-05	1e-05	0	0	1e-05	0	0	0	0	0	0	7e-05	0	0	0	0	0
Rubinisphaera brasiliensis	1e-05	1e-05	0	0	0	0	0	0	1e-05	0	0	0	0	0	0	0	0	0	0	0	0	1e-05	0	0	0	1e-05	0	1e-05	0	1e-05	0	0	0	1e-05	0	0	0	1e-05	0	0	0	1e-05	1e-05	0	0	1e-05	1e-05	0	0	0	1e-05	0	0	0	1e-05	0	0	0	0	0	0	0	0	0	0	0	0
Leptospira tipperaryensis	0	0	1e-05	0	0	1e-05	0	0	0	0	0	0	0	0	0	0	0	1e-05	0	0	0	1e-05	0	0	0	0	0	1e-05	0	0	0	0	0	1e-05	0	0	0	1e-05	0	0	0	1e-05	0	0	0	1e-05	0	1e-05	0	1e-05	1e-05	1e-05	1e-05	0	0	0	0	1e-05	0	0	0	0	0	0	0	0	0
Acetobacter ghanensis	1e-05	1e-05	1e-05	0	0	0	0	0	1e-05	0	0	0	0	0	0	0	0	0	1e-05	0	0	1e-05	0	0	0	0	0	1e-05	0	1e-05	0	0	1e-05	1e-05	0	0	0	0	0	0	0	2e-05	0	0	0	0	0	0	0	0	1e-05	0	1e-05	0	0	0	0	1e-05	0	0	0	0	0	0	0	0	0
Pseudomonas sp. R5-89-07	0	0	0	0	0	0	0	0	1e-05	0	0	0	0	0	0	0	0	0	0	0	0	1e-05	0	0	0	0	0	4e-05	0	0	0	0	0	1e-05	0	0	0	0	0	0	0	1e-05	0	0	0	1e-05	0	0	1e-05	1e-05	1e-05	1e-05	0	0	1e-05	0	0	1e-05	0	0	0	0	0	0	0	0	0
Synechococcus sp. PCC 6312	1e-05	0	0	0	0	0	0	0	1e-05	0	0	0	0	0	0	0	0	0	0	0	0	0	0	0	0	0	0	2e-05	1e-05	1e-05	0	0	0	1e-05	0	0	0	0	0	0	0	1e-05	0	0	0	0	0	0	0	1e-05	1e-05	1e-05	0	0	0	0	0	0	0	0	0	3e-05	0	1e-05	0	0	0
Saccharophagus degradans	0	0	1e-05	0	0	0	0	0	0	0	0	0	0	0	0	0	1e-05	1e-05	0	0	0	0	1e-05	0	0	1e-05	0	0	0	1e-05	0	1e-05	0	2e-05	0	0	0	0	0	0	0	1e-05	0	0	0	1e-05	0	0	1e-05	0	0	0	1e-05	0	1e-05	0	1e-05	0	0	0	0	0	0	0	0	0	0
Halalkalicoccus jeotgali	1e-05	0	1e-05	0	0	0	0	0	0	0	0	1e-05	0	0	0	0	0	0	1e-05	0	0	1e-05	0	0	0	0	0	1e-05	0	1e-05	0	0	0	1e-05	0	0	0	1e-05	0	0	0	1e-05	1e-05	0	1e-05	0	1e-05	0	0	0	1e-05	0	1e-05	0	0	0	0	0	0	0	0	0	0	0	0	0	0
Synechococcus sp. RCC307	1e-05	1e-05	1e-05	0	0	0	0	0	1e-05	0	0	0	0	0	0	0	0	1e-05	1e-05	0	0	1e-05	0	0	0	0	0	1e-05	0	2e-05	0	0	0	1e-05	0	0	0	0	0	0	0	1e-05	0	0	0	0	1e-05	0	0	0	1e-05	0	1e-05	0	0	0	0	0	0	0	0	0	0	0	0	0	0
Bartonella australis	0	0	0	0	0	0	0	0	0	0	0	0	8e-05	0	0	0	0	0	0	0	0	0	0	0	0	0	0	2e-05	0	0	0	3e-05	0	1e-05	0	0	0	0	0	0	0	0	0	0	0	0	0	1e-05	0	0	0	0	0	0	0	0	0	0	0	0	0	0	0	0	0	0	0
Parasaccharibacter apium	1e-05	0	1e-05	0	0	0	0	0	0	0	0	0	0	0	0	0	0	1e-05	0	0	0	1e-05	0	0	0	0	0	1e-05	1e-05	1e-05	0	0	0	1e-05	0	0	0	0	0	0	0	2e-05	1e-05	0	1e-05	0	0	0	1e-05	0	0	0	0	0	1e-05	0	0	0	0	0	1e-05	0	0	0	0	0	0
Avibacterium paragallinarum	0	0	0	0	0	0	0	0	1e-05	0	0	0	0	0	0	0	0	1e-05	0	0	0	0	0	0	0	0	0	1e-05	1e-05	1e-05	0	0	0	0	0	0	0	0	0	0	1e-05	0	0	0	0	1e-05	0	0	1e-05	1e-05	2e-05	1e-05	0	0	2e-05	0	0	0	0	0	0	0	0	0	0	0	1e-05
Candidatus Thioglobus autotrophicus	0	1e-05	1e-05	0	0	0	0	0	0	0	0	0	0	0	0	0	0	1e-05	0	0	0	0	0	0	2e-05	0	0	1e-05	0	1e-05	0	0	0	0	0	0	0	0	0	0	0	0	0	0	0	1e-05	0	0	0	1e-05	1e-05	1e-05	1e-05	1e-05	0	0	1e-05	0	0	0	0	0	0	0	0	0	1e-05
alpha proteobacterium HIMB5	0	1e-05	1e-05	0	0	0	0	0	2e-05	0	0	0	0	0	0	0	0	0	0	0	0	2e-05	0	0	0	0	0	0	0	1e-05	0	1e-05	0	0	0	0	0	0	0	0	1e-05	0	0	0	1e-05	1e-05	0	0	0	0	1e-05	1e-05	0	0	1e-05	0	0	0	0	0	0	0	0	0	0	0	1e-05
Methylomicrobium alcaliphilum	0	1e-05	0	0	0	0	0	0	0	0	0	0	0	0	0	0	0	1e-05	0	0	0	0	0	0	0	1e-05	0	1e-05	1e-05	1e-05	0	0	0	1e-05	0	0	0	1e-05	0	0	0	1e-05	1e-05	0	0	1e-05	0	0	0	1e-05	1e-05	0	1e-05	0	0	0	0	1e-05	0	0	0	0	0	0	0	0	0
Legionella waltersii	1e-05	0	1e-05	0	0	0	0	0	0	0	0	0	0	0	0	0	0	1e-05	0	0	0	1e-05	0	0	0	0	0	1e-05	0	0	0	0	0	2e-05	0	0	0	1e-05	0	0	0	2e-05	0	0	0	1e-05	0	0	0	0	1e-05	0	0	0	0	1e-05	0	1e-05	0	0	0	0	0	0	0	0	1e-05
Methanosarcina sp. Kolksee	0	1e-05	0	0	0	0	0	0	1e-05	0	0	0	0	0	0	0	0	0	0	0	0	0	0	0	0	1e-05	0	0	0	2e-05	0	0	0	1e-05	0	0	0	0	0	0	0	0	0	0	0	0	0	0	1e-05	0	0	0	0	0	0	0	0	0	0	0	0	8e-05	0	0	0	0	0
Marinobacter sp. LV10R510-11A	0	1e-05	0	0	0	0	0	0	1e-05	0	0	0	0	0	0	0	0	0	1e-05	0	0	1e-05	0	0	0	0	0	1e-05	0	1e-05	0	0	0	3e-05	0	0	0	0	0	0	0	1e-05	0	0	0	1e-05	0	0	0	1e-05	1e-05	0	1e-05	0	0	0	0	1e-05	0	0	0	0	0	0	0	0	0
Wolbachia endosymbiont of Bemisia tabaci	0	0	1e-05	0	0	0	0	0	0	0	6e-05	0	0	0	0	0	0	0	0	0	0	0	0	0	0	0	0	0	0	0	0	0	0	0	0	0	0	0	0	0	0	0	0	0	0	0	0	0	0	0	1e-05	1e-05	0	4e-05	2e-05	0	0	0	0	0	0	0	0	0	0	0	0
Mariprofundus aestuarium	1e-05	1e-05	1e-05	0	0	0	0	0	0	0	0	1e-05	0	0	0	0	0	0	1e-05	0	0	1e-05	0	0	0	0	0	0	0	3e-05	0	0	0	1e-05	0	0	0	0	0	0	0	1e-05	0	0	1e-05	1e-05	0	0	0	0	1e-05	0	1e-05	0	0	0	0	0	0	0	0	0	0	0	0	0	0
Candidatus Arsenophonus lipoptenae	0	0	0	0	0	0	0	0	0	0	0	0	8e-05	0	0	0	0	0	0	0	0	1e-05	0	0	0	0	0	2e-05	0	0	0	0	0	0	0	0	0	0	0	0	0	0	0	0	0	1e-05	0	0	0	0	0	1e-05	0	1e-05	0	0	0	0	0	0	0	0	0	0	0	0	1e-05
Candidatus Kinetoplastibacterium galatii	0	0	0	0	0	0	0	0	0	0	0	0	0	0	0	0	0	0	0	0	0	1e-05	0	0	0	0	0	0	0	0	0	0	0	1e-05	0	0	0	0	0	0	1e-05	0	0	0	0	1e-05	0	0	0	1e-05	2e-05	1e-05	0	0	1e-05	0	0	0	0	0	0	5e-05	0	0	0	0	1e-05
Erythrobacter seohaensis	1e-05	0	1e-05	0	0	1e-05	0	0	0	0	0	0	0	0	0	0	0	0	1e-05	0	0	1e-05	0	0	0	0	0	1e-05	0	1e-05	0	0	0	2e-05	0	0	0	1e-05	0	0	0	1e-05	1e-05	0	0	0	0	0	0	0	1e-05	1e-05	1e-05	0	0	0	0	0	0	0	0	0	0	0	0	0	0
Methanocella conradii	0	1e-05	0	0	0	0	0	0	0	0	0	0	5e-05	0	0	0	0	1e-05	0	0	0	0	0	0	0	0	0	3e-05	0	1e-05	1e-05	0	0	1e-05	0	0	0	0	0	0	0	1e-05	0	0	0	1e-05	0	0	0	0	0	0	0	0	0	0	0	0	0	0	0	0	0	0	0	0	0
Yersinia similis	0	0	0	0	0	0	0	0	0	0	0	0	9e-05	0	0	0	0	0	0	0	0	1e-05	0	0	0	1e-05	0	0	0	0	1e-05	1e-05	0	1e-05	0	0	0	0	0	0	0	0	0	0	0	0	0	0	0	0	1e-05	0	0	0	0	0	0	0	0	0	0	0	0	0	0	0	0
Rhizobium sp. IRBG74	0	1e-05	1e-05	0	0	0	1e-05	0	0	0	0	0	0	0	0	0	0	1e-05	0	0	0	0	0	0	0	0	0	0	1e-05	0	0	0	0	4e-05	0	0	0	2e-05	0	0	0	1e-05	0	0	1e-05	0	0	0	0	0	1e-05	0	0	0	0	0	0	1e-05	0	0	0	0	0	0	0	0	0
Candidatus Planktophila dulcis	0	0	1e-05	0	0	1e-05	0	0	1e-05	0	0	0	0	0	0	0	0	0	0	0	0	0	0	0	0	0	0	0	1e-05	1e-05	0	0	0	1e-05	0	0	0	0	0	0	1e-05	0	1e-05	0	0	0	0	0	1e-05	1e-05	1e-05	1e-05	0	1e-05	0	0	1e-05	0	0	0	0	0	0	0	0	0	1e-05
Candidatus Phytoplasma ziziphi	0	1e-05	0	0	0	1e-05	0	0	0	0	0	0	0	0	0	0	0	1e-05	0	0	0	1e-05	0	0	0	0	0	0	0	1e-05	0	0	0	1e-05	0	0	0	0	0	0	0	0	0	0	0	1e-05	0	0	1e-05	1e-05	1e-05	1e-05	0	0	1e-05	1e-05	1e-05	0	0	0	0	0	0	0	0	0	1e-05
Sphingopyxis sp. LPB0140	1e-05	0	1e-05	0	0	0	0	0	0	0	0	0	0	0	0	0	0	1e-05	0	0	0	0	0	0	0	0	0	1e-05	1e-05	1e-05	0	1e-05	0	2e-05	0	0	0	1e-05	0	0	0	1e-05	0	0	1e-05	0	0	0	1e-05	0	1e-05	0	0	1e-05	0	0	0	0	0	0	0	0	0	0	0	0	0
Pseudomonas silesiensis	1e-05	0	0	0	0	1e-05	0	0	1e-05	0	0	0	0	0	0	0	0	0	0	0	0	1e-05	0	0	2e-05	0	0	2e-05	0	1e-05	1e-05	2e-05	0	1e-05	0	0	0	0	0	0	0	1e-05	0	0	0	0	0	0	0	0	0	0	1e-05	0	0	0	0	0	0	0	0	0	0	0	0	0	0
Bartonella sp. 'Tel Aviv'	0	0	1e-05	0	0	1e-05	0	0	1e-05	0	0	0	0	0	0	0	0	0	0	0	0	0	0	0	0	0	0	1e-05	2e-05	0	0	2e-05	0	0	0	0	0	0	0	0	0	0	0	0	0	1e-05	0	0	0	0	0	0	2e-05	0	3e-05	0	0	0	0	0	0	0	0	0	0	0	1e-05
Shewanella denitrificans	0	0	1e-05	0	0	0	0	0	1e-05	0	0	0	0	0	0	0	0	1e-05	0	0	0	0	0	0	0	0	0	1e-05	1e-05	0	0	0	0	0	0	0	0	0	0	1e-05	0	1e-05	1e-05	0	1e-05	1e-05	0	1e-05	1e-05	0	1e-05	0	1e-05	0	0	0	0	0	0	0	1e-05	0	0	0	0	0	0
Candidatus Nanopelagicus abundans	0	0	0	0	0	0	0	0	0	0	0	0	0	0	0	0	1e-05	0	0	0	0	0	0	0	0	0	0	1e-05	0	0	0	0	0	0	0	0	0	0	0	0	1e-05	0	0	0	1e-05	0	0	0	0	0	2e-05	1e-05	0	0	2e-05	0	0	0	0	0	0	6e-05	0	0	0	0	0
Parachlamydia acanthamoebae	0	0	0	0	0	0	1e-05	0	0	0	0	0	0	0	0	0	0	0	0	0	0	0	0	0	0	0	0	1e-05	0	0	0	0	3e-05	0	0	0	0	0	0	3e-05	0	0	0	0	0	1e-05	0	0	0	1e-05	1e-05	1e-05	0	0	1e-05	0	1e-05	0	0	0	0	0	0	0	0	0	1e-05
Halobellus limi	1e-05	1e-05	0	0	0	0	0	0	0	0	0	1e-05	0	0	0	0	0	1e-05	0	0	0	1e-05	0	0	0	0	0	1e-05	0	1e-05	0	0	0	2e-05	0	0	0	1e-05	0	0	0	1e-05	1e-05	0	0	0	0	0	0	0	1e-05	0	1e-05	0	0	0	0	0	0	0	0	0	0	1e-05	0	0	0
Pseudomonas sp. HLS-6	0	0	0	0	0	0	0	0	1e-05	0	0	0	0	0	0	0	0	1e-05	0	0	0	1e-05	0	0	0	0	0	3e-05	0	1e-05	0	3e-05	0	1e-05	0	0	0	1e-05	0	0	0	1e-05	1e-05	0	0	0	0	0	0	0	0	0	1e-05	0	0	0	0	0	0	0	0	0	0	0	0	0	0
Candidatus Pelagibacter sp. HIMB1321	0	0	0	0	0	0	0	0	0	0	0	0	0	0	0	0	0	0	0	0	0	1e-05	0	0	0	0	0	0	1e-05	0	0	0	0	0	0	0	0	0	0	0	0	0	0	0	2e-05	1e-05	0	1e-05	1e-05	1e-05	1e-05	2e-05	0	0	2e-05	1e-05	0	0	0	0	0	0	0	0	0	0	1e-05
Mycoplasma dispar	0	1e-05	2e-05	0	0	0	0	0	1e-05	0	0	0	0	0	0	0	0	0	0	0	0	1e-05	0	0	0	0	0	1e-05	1e-05	0	0	1e-05	0	1e-05	0	0	0	0	0	1e-05	0	0	0	0	0	1e-05	0	0	0	1e-05	1e-05	0	1e-05	1e-05	0	0	0	0	0	0	0	0	0	0	0	0	0
Mycoavidus cysteinexigens	0	0	0	0	0	0	0	0	0	1e-05	0	0	6e-05	0	0	0	0	2e-05	0	0	0	2e-05	0	0	0	0	0	1e-05	0	0	0	0	0	1e-05	0	0	0	0	0	0	0	0	0	1e-05	0	0	0	0	0	0	1e-05	0	0	0	0	0	0	0	0	0	0	0	0	0	0	0	0
Thermus sp. YIM 78456	0	0	1e-05	0	0	0	0	0	0	0	0	1e-05	0	0	0	0	0	1e-05	2e-05	0	0	1e-05	0	0	0	0	0	1e-05	0	1e-05	0	0	1e-05	1e-05	0	0	0	0	0	0	0	2e-05	0	0	0	0	0	0	0	0	1e-05	0	2e-05	0	0	0	0	0	0	0	0	0	0	0	0	0	0
Chroococcidiopsis thermalis	0	1e-05	0	0	0	1e-05	0	0	0	0	0	0	0	0	0	0	0	1e-05	0	0	0	1e-05	0	0	0	0	0	0	0	1e-05	0	1e-05	0	1e-05	0	0	0	0	0	0	1e-05	0	0	0	0	2e-05	0	0	0	0	1e-05	0	1e-05	0	0	0	1e-05	1e-05	0	0	0	0	0	0	0	0	1e-05
Glaciecola sp. 4H-3-7+YE-5	0	0	0	0	0	1e-05	0	0	0	0	0	0	0	0	0	0	1e-05	0	0	0	0	1e-05	0	0	0	0	0	0	1e-05	0	0	0	0	2e-05	0	0	0	1e-05	0	0	0	0	0	0	1e-05	1e-05	0	1e-05	1e-05	0	2e-05	0	1e-05	0	1e-05	0	0	0	0	0	0	0	0	0	0	0	0
Nitrosospira briensis	0	0	1e-05	0	0	0	0	0	0	0	0	0	0	0	0	0	0	0	0	0	0	1e-05	0	0	0	0	0	1e-05	1e-05	1e-05	0	1e-05	0	2e-05	0	0	0	1e-05	0	0	0	1e-05	0	0	0	1e-05	0	0	0	0	1e-05	0	2e-05	0	1e-05	0	0	0	0	0	0	0	0	0	0	0	0
Vibrio crassostreae	0	0	1e-05	0	0	0	0	0	0	0	0	0	0	0	0	0	1e-05	0	0	0	0	0	0	0	0	0	0	1e-05	0	0	0	0	0	1e-05	0	0	0	1e-05	0	0	0	1e-05	0	0	1e-05	1e-05	1e-05	0	0	0	2e-05	1e-05	1e-05	0	0	0	2e-05	0	0	0	0	0	0	0	0	0	0
Halorussus sp. RC-68	0	0	0	0	0	0	0	0	1e-05	0	0	0	0	0	0	0	0	1e-05	0	0	0	1e-05	0	0	0	0	0	1e-05	0	1e-05	0	0	0	1e-05	0	0	0	1e-05	0	0	0	1e-05	0	0	0	1e-05	0	0	0	0	0	0	1e-05	0	0	0	0	1e-05	0	0	0	4e-05	0	0	0	0	0
Enterobacter sp. 638	0	0	1e-05	0	0	0	0	0	0	0	0	0	0	0	0	1e-05	0	1e-05	0	1e-05	0	1e-05	0	0	0	0	0	1e-05	1e-05	1e-05	0	0	0	0	1e-05	0	0	1e-05	0	0	0	1e-05	0	0	0	1e-05	0	0	1e-05	0	0	0	0	0	0	0	0	1e-05	0	0	0	0	0	0	1e-05	0	0
Ehrlichia ruminantium	0	0	0	0	0	0	0	0	0	0	0	0	0	0	0	0	0	1e-05	0	0	0	1e-05	0	0	0	0	0	0	0	0	0	1e-05	1e-05	0	0	0	0	0	0	0	0	1e-05	0	0	1e-05	1e-05	0	0	1e-05	1e-05	1e-05	1e-05	0	0	1e-05	1e-05	1e-05	0	0	0	0	0	0	0	0	0	1e-05
Yersinia aldovae	1e-05	0	1e-05	0	0	0	0	0	0	0	0	0	0	0	0	0	1e-05	1e-05	0	0	0	1e-05	0	0	0	0	0	1e-05	0	1e-05	0	0	0	1e-05	0	0	0	1e-05	0	0	0	2e-05	0	0	0	1e-05	0	0	0	0	1e-05	0	1e-05	0	0	0	0	1e-05	0	0	0	0	0	0	0	0	0
Bathymodiolus septemdierum thioautotrophic gill symbiont	0	1e-05	0	0	0	0	0	0	0	0	0	0	0	0	0	0	0	0	0	0	0	0	0	0	0	0	0	0	1e-05	1e-05	0	3e-05	0	1e-05	0	0	0	1e-05	0	0	0	0	0	0	2e-05	0	0	0	0	1e-05	1e-05	1e-05	0	0	1e-05	0	0	0	0	0	0	0	0	0	0	0	1e-05
Pseudoalteromonas sp. DL-6	0	0	0	0	0	0	0	0	0	0	0	0	6e-05	0	0	0	0	0	0	0	0	0	1e-05	0	0	0	0	0	0	1e-05	0	0	0	1e-05	0	0	0	0	0	0	0	0	0	0	0	1e-05	0	0	0	0	2e-05	0	0	2e-05	0	0	0	0	0	0	0	0	0	0	0	0	1e-05
Synechococcus sp. WH 7803	0	0	1e-05	0	0	0	0	0	1e-05	0	0	0	0	0	0	0	0	0	1e-05	0	0	1e-05	0	0	0	0	0	2e-05	0	1e-05	0	0	0	2e-05	0	0	0	1e-05	0	0	0	1e-05	0	0	1e-05	1e-05	0	0	0	0	1e-05	0	1e-05	0	0	0	0	0	0	0	0	0	0	0	0	0	0
Geobacillus sp. GHH01	0	0	1e-05	0	0	0	0	0	0	0	0	0	0	0	0	0	0	1e-05	0	0	0	0	0	0	0	0	0	0	0	1e-05	1e-05	3e-05	0	0	0	0	0	0	0	0	0	1e-05	0	0	2e-05	0	0	0	1e-05	0	0	0	1e-05	0	0	1e-05	1e-05	0	0	0	1e-05	0	0	0	0	0	0
Acinetobacter sp. FDAARGOS_560	0	0	0	0	0	0	0.00015	0	0	0	0	0	0	0	0	0	0	0	0	0	0	0	0	0	0	0	0	0	0	0	0	0	0	0	0	0	0	0	0	0	0	0	0	0	0	0	0	0	0	0	0	0	0	0	0	0	0	0	0	0	0	0	0	0	0	0	0
Methanoregula boonei	0	1e-05	0	0	0	0	0	0	0	0	0	0	7e-05	0	0	0	0	1e-05	0	0	0	1e-05	0	0	0	0	0	1e-05	0	1e-05	0	0	0	1e-05	0	0	0	0	0	0	0	1e-05	1e-05	0	0	0	0	0	0	0	0	0	0	0	0	0	0	0	0	0	0	0	0	0	0	0	0
Pseudoalteromonas sp. Xi13	0	0	0	0	0	0	0	0	0	0	0	0	0.00014	0	0	0	0	0	0	0	0	0	0	0	0	0	0	0	0	0	0	0	0	0	0	0	0	0	0	0	0	0	0	0	0	0	0	0	0	0	1e-05	0	0	0	0	0	0	0	0	0	0	0	0	0	0	0	0
Shewanella sp. MR-4	1e-05	0	1e-05	0	0	0	0	0	0	0	0	0	0	0	0	0	0	0	0	0	0	1e-05	0	0	0	7e-05	0	0	1e-05	1e-05	0	0	0	0	0	0	0	1e-05	0	0	0	1e-05	0	0	1e-05	0	0	0	0	0	0	0	0	0	0	0	0	0	0	0	0	0	0	0	0	0	0
Streptococcus sp. 'group B'	0	0	0	0	0	0	0	0	0	0	0	0	0	0	0	0	0	0.00015	0	0	0	0	0	0	0	0	0	0	0	0	0	0	0	0	0	0	0	0	0	0	0	0	0	0	0	0	0	0	0	0	0	0	0	0	0	0	0	0	0	0	0	0	0	0	0	0	0
Haloquadratum walsbyi	0	0	0	0	0	0	0	0	0	0	5e-05	0	0	0	0	0	1e-05	0	0	0	0	0	0	0	0	0	0	1e-05	1e-05	0	0	0	0	0	0	0	0	1e-05	0	0	0	0	0	0	1e-05	0	0	0	0	0	1e-05	0	0	0	3e-05	0	0	0	0	0	0	0	0	0	0	0	0
Thiomicrorhabdus sp. G1	0	0	1e-05	0	0	0	0	0	0	0	0	0	0	0	0	0	0	0	0	0	0	1e-05	0	0	0	0	0	1e-05	0	1e-05	0	0	0	1e-05	0	0	0	0	0	0	0	0	1e-05	0	0	1e-05	0	0	0	0	1e-05	0	0	1e-05	0	0	0	1e-05	0	0	0	4e-05	0	0	0	0	0
Brucella sp. 141012304	0	1e-05	1e-05	1e-05	0	0	1e-05	0	1e-05	0	0	0	0	0	0	0	0	1e-05	1e-05	0	0	1e-05	0	0	0	0	0	0	0	1e-05	0	0	0	2e-05	0	0	0	1e-05	0	0	0	1e-05	0	0	0	0	0	0	0	0	0	0	0	0	0	0	1e-05	0	0	0	0	0	0	0	0	0	0
Chlamydia felis	0	1e-05	0	1e-05	0	0	1e-05	0	0	0	0	0	0	0	0	0	0	0	0	0	0	0	0	0	0	0	0	3e-05	0	1e-05	0	0	4e-05	0	0	0	0	0	0	0	0	0	0	0	0	0	0	0	0	0	0	0	0	0	0	0	3e-05	0	0	0	0	0	0	0	0	0	0
Mycoplasma hyosynoviae	0	0	0	0	0	0	0	0	0	0	0	0	0	0	0	0	0	1e-05	0	0	0	1e-05	0	0	0	0	0	0	0	0	0	1e-05	0	0	0	0	0	0	0	1e-05	0	0	0	0	0	1e-05	0	0	1e-05	1e-05	0	1e-05	1e-05	2e-05	0	1e-05	1e-05	0	0	0	0	0	0	0	0	0	1e-05
Pseudomonas asplenii	1e-05	1e-05	1e-05	0	0	0	0	0	0	0	0	0	0	0	0	0	0	0	0	0	0	1e-05	0	0	0	0	0	1e-05	0	2e-05	0	2e-05	0	1e-05	0	0	0	1e-05	0	0	0	1e-05	0	0	0	0	0	0	0	0	1e-05	0	1e-05	0	0	0	0	0	0	0	0	0	0	0	0	0	0
Simkania negevensis	0	0	0	0	0	0	0	0	0	0	0	0	0.0001	0	0	0	0	0	0	0	0	0	0	0	0	0	0	0	0	0	0	0	0	0	0	0	0	0	0	0	0	0	0	0	1e-05	0	0	0	0	0	1e-05	1e-05	0	0	0	0	0	0	0	0	0	0	0	0	0	0	1e-05
Exiguobacterium sp. U13-1	0	0	1e-05	1e-05	0	0	0	0	0	0	0	1e-05	0	0	0	0	0	1e-05	0	0	0	1e-05	0	0	0	0	0	0	0	0	0	0	1e-05	2e-05	0	0	0	0	0	0	0	1e-05	0	0	1e-05	2e-05	0	0	0	0	0	0	1e-05	0	0	0	0	0	0	0	0	0	0	0	0	0	1e-05
Polynucleobacter wuianus	0	0	0	0	0	1e-05	0	0	0	0	0	0	0	0	0	0	1e-05	0	0	0	0	0	0	0	0	0	0	0	0	1e-05	0	4e-05	0	1e-05	0	0	0	1e-05	0	0	0	0	0	0	0	0	0	0	0	0	0	0	0	0	2e-05	0	0	0	0	0	3e-05	0	0	0	0	0	0
Pseudomonas sp. SWI7	1e-05	0	0	0	0	0	0	0	0	0	0	0	0	0	0	0	0	1e-05	0	0	0	0	0	0	0	0	0	0	0	0	0	0	0	0	0	0	0	0	0	0	0	0	0	0	1e-05	0	0	0	0	2e-05	0	2e-05	4e-05	0	0	0	1e-05	2e-05	0	0	0	0	0	0	0	0	0
Moritella viscosa	0	1e-05	1e-05	0	0	0	0	0	1e-05	0	0	0	0	0	0	0	0	1e-05	0	0	0	1e-05	0	0	0	0	0	0	0	0	0	0	0	0	0	0	0	1e-05	0	0	0	1e-05	0	0	1e-05	1e-05	0	1e-05	0	0	1e-05	1e-05	1e-05	0	0	0	0	0	0	0	0	0	0	0	0	0	1e-05
Serratia sp. FS14	0	0	1e-05	0	0	0	0	0	0	1e-05	0	1e-05	0	0	0	0	0	1e-05	0	0	0	0	0	0	0	0	0	1e-05	0	1e-05	0	0	0	4e-05	0	0	0	0	0	0	0	1e-05	0	0	0	0	0	0	0	0	1e-05	0	1e-05	0	0	0	1e-05	0	0	0	0	0	0	0	0	0	0
Candidatus Kinetoplastibacterium sorsogonicusi	0	0	1e-05	0	0	1e-05	0	0	0	0	0	0	0	0	0	0	0	1e-05	0	0	0	0	0	0	0	0	0	1e-05	1e-05	0	0	1e-05	0	0	0	0	0	0	0	0	0	1e-05	0	1e-05	1e-05	0	0	0	0	0	2e-05	0	0	1e-05	2e-05	0	0	0	0	0	0	0	0	0	0	0	0
Actinoalloteichus sp. GBA129-24	0	0	2e-05	0	0	0	0	0	0	1e-05	0	0	0	0	0	0	0	2e-05	1e-05	0	0	0	0	0	0	0	0	0	0	0	0	0	0	1e-05	0	0	0	1e-05	0	0	0	3e-05	0	0	0	0	0	0	3e-05	0	0	0	0	0	0	0	0	0	0	0	0	0	0	0	0	0	0
Leptospirillum sp. Group II 'CF-1'	0	0	1e-05	0	0	0	0	0	0	0	0	0	0	0	0	0	0	1e-05	0	0	0	1e-05	0	0	0	0	0	1e-05	1e-05	1e-05	0	0	0	2e-05	0	0	0	1e-05	0	0	0	1e-05	0	0	0	1e-05	0	0	0	0	1e-05	0	0	0	0	0	1e-05	1e-05	0	0	0	0	0	0	0	0	0
Lelliottia nimipressuralis	0	0	0	0	0	0	0	0	0	0	0	0	0	0	0	1e-05	0	1e-05	1e-05	1e-05	0	0	1e-05	0	0	0	0	1e-05	0	1e-05	0	0	0	2e-05	1e-05	0	0	0	0	0	0	1e-05	0	1e-05	0	1e-05	0	0	0	0	1e-05	0	0	0	0	0	0	0	0	0	0	0	0	0	0	0	0
Acetobacter sp. JWB	0	0	0	0	0	0	0	0	0	0	0	0	9e-05	0	0	0	0	0	0	0	0	1e-05	0	0	0	0	0	0	0	0	0	0	0	0	0	0	0	0	0	0	0	0	0	0	0	1e-05	0	0	1e-05	0	0	1e-05	0	0	0	0	0	1e-05	0	0	0	0	0	0	0	0	0
Candidatus Nitrosopumilus adriaticus	0	0	0	0	0	0	0	0	1e-05	0	0	0	0	0	0	0	0	0	0	0	0	1e-05	0	0	0	0	0	1e-05	1e-05	0	0	0	0	1e-05	0	0	0	0	0	0	0	0	0	0	0	1e-05	1e-05	0	0	1e-05	2e-05	1e-05	0	0	1e-05	0	1e-05	0	0	0	0	0	0	0	0	0	1e-05
alpha proteobacterium HIMB59	0	0	0	0	0	0	0	0	0	0	0	0	0	0	0	0	0	0	0	0	0	0	0	0	0	0	0	2e-05	0	0	1e-05	1e-05	0	0	0	0	0	0	0	1e-05	0	0	0	1e-05	1e-05	0	0	1e-05	0	1e-05	3e-05	1e-05	0	0	1e-05	0	0	0	0	0	0	0	0	0	0	0	0
Beijerinckia indica	1e-05	0	1e-05	0	0	0	0	0	1e-05	0	0	0	0	0	0	0	0	1e-05	0	0	0	1e-05	0	0	0	0	0	2e-05	0	1e-05	0	0	0	2e-05	0	0	0	0	0	0	0	1e-05	0	0	0	0	0	0	0	1e-05	1e-05	0	1e-05	0	0	0	0	0	0	0	0	0	0	0	0	0	0
Sulfitobacter sp. SK011	1e-05	1e-05	0	0	0	0	0	0	0	0	0	0	0	0	0	0	0	0	0	0	0	1e-05	0	0	0	1e-05	0	1e-05	0	2e-05	0	0	0	1e-05	0	0	0	1e-05	0	0	0	1e-05	0	0	0	1e-05	1e-05	0	0	0	1e-05	0	1e-05	0	0	0	0	0	0	0	0	0	0	0	0	0	0
Pseudomonas sp. LG1D9	1e-05	0	1e-05	0	0	0	0	0	0	0	0	1e-05	0	0	0	0	0	1e-05	0	0	0	1e-05	0	0	0	0	0	2e-05	0	1e-05	0	0	0	1e-05	0	0	0	0	0	0	0	1e-05	0	0	1e-05	0	0	0	0	1e-05	1e-05	0	1e-05	0	0	0	0	0	0	0	0	0	0	0	0	0	0
Pseudomonas sp. LTGT-11-2Z	1e-05	0	1e-05	0	0	0	0	0	1e-05	0	0	0	0	0	0	0	0	1e-05	0	0	0	0	0	0	0	0	0	1e-05	0	1e-05	0	0	0	1e-05	0	0	0	0	0	0	0	1e-05	0	0	0	0	0	0	1e-05	0	1e-05	0	0	0	0	0	0	0	0	0	0	4e-05	0	0	0	0	0
Acetobacter pomorum	0	0	1e-05	0	0	0	0	0	1e-05	0	0	0	0	0	0	0	0	1e-05	0	0	0	1e-05	0	0	0	0	0	1e-05	0	0	0	2e-05	0	1e-05	0	0	0	1e-05	0	0	0	0	1e-05	0	0	0	1e-05	0	1e-05	0	1e-05	0	0	0	0	0	0	1e-05	0	0	0	0	0	0	0	0	0
Methanosarcina vacuolata	0	0	0	0	0	0	0	0	0	0	0	0	0	0	0	0	0	0	0	0	0	0	0	0	0	0	0	2e-05	0	0	1e-05	0	0	1e-05	0	0	0	1e-05	0	0	0	1e-05	1e-05	0	0	1e-05	1e-05	0	0	1e-05	1e-05	1e-05	1e-05	0	0	0	1e-05	0	0	0	0	0	0	0	0	0	0
Methanosarcina thermophila	0	0	1e-05	0	0	0	0	0	0	0	0	0	0	0	0	1e-05	0	0	0	0	0	1e-05	0	0	0	0	0	0	1e-05	1e-05	0	0	0	1e-05	0	0	0	1e-05	0	0	0	0	1e-05	0	1e-05	0	0	0	1e-05	0	0	0	0	0	2e-05	1e-05	1e-05	0	0	0	0	0	0	0	0	0	0
Sterolibacteriaceae bacterium J5B	1e-05	0	0	0	0	0	0	0	0	0	0	0	0	0	0	0	0	1e-05	1e-05	0	0	0	0	0	0	0	0	0	0	2e-05	0	1e-05	0	1e-05	0	0	0	1e-05	0	0	0	0	1e-05	1e-05	0	0	0	0	0	0	1e-05	0	1e-05	0	0	0	0	1e-05	0	0	0	0	0	1e-05	0	0	0
Erythrobacter sp. Alg231-14	0	0	0	0	0	0	0	0	1e-05	0	0	0	0	0	0	0	0	1e-05	0	0	0	0	0	0	0	0	0	0	0	1e-05	0	2e-05	0	2e-05	0	0	0	0	0	0	0	1e-05	1e-05	0	2e-05	0	0	0	1e-05	0	1e-05	1e-05	0	0	0	0	0	0	0	0	0	0	0	0	0	0	0
Thiomicrospira sp. S5	0	1e-05	0	0	0	0	0	0	0	0	0	0	0	0	0	0	0	1e-05	0	0	0	1e-05	0	0	0	0	0	0	0	1e-05	0	0	0	1e-05	0	0	0	0	0	0	1e-05	0	1e-05	0	0	1e-05	0	0	0	1e-05	1e-05	2e-05	1e-05	0	0	0	0	1e-05	0	0	0	0	0	0	0	0	0
Psychrobacter sp. AntiMn-1	0	0	1e-05	0	0	0	0	0	0	0	0	0	0	0	0	0	0	1e-05	0	0	0	0	0	0	0	0	0	0	1e-05	0	0	1e-05	2e-05	2e-05	0	0	0	0	0	0	0	1e-05	0	0	1e-05	0	0	0	0	1e-05	1e-05	1e-05	0	0	1e-05	0	0	0	0	0	0	0	0	0	0	0	0
Pseudoalteromonas rubra	0	0	1e-05	0	0	0	0	0	1e-05	0	0	0	0	0	0	0	0	0	0	0	0	0	0	0	0	0	0	4e-05	0	0	0	0	0	1e-05	0	0	0	1e-05	0	0	0	0	0	0	0	0	1e-05	0	1e-05	0	1e-05	0	1e-05	1e-05	0	0	1e-05	0	0	0	0	0	0	0	0	0	0
Salinivibrio kushneri	0	0	0	0	0	0	0	0	0	0	0	0	0	0	0	0	0	1e-05	0	0	0	0	1e-05	0	2e-05	0	0	1e-05	1e-05	1e-05	0	0	0	1e-05	0	0	0	0	0	0	0	1e-05	0	0	0	1e-05	0	0	1e-05	0	1e-05	0	1e-05	1e-05	0	0	0	0	0	0	0	0	0	0	0	0	0
Arthrospira sp. PCC 8005	0	1e-05	0	0	0	0	0	0	0	0	0	0	0	0	0	0	0	1e-05	0	0	0	1e-05	0	0	0	1e-05	0	2e-05	1e-05	0	0	0	0	1e-05	0	0	0	0	0	0	0	0	0	0	0	2e-05	0	0	0	1e-05	1e-05	1e-05	1e-05	0	0	0	0	0	0	0	0	0	0	0	0	0	0
Candidatus Planktophila sulfonica	0	1e-05	0	0	0	0	0	0	1e-05	0	0	0	0	0	0	0	1e-05	0	1e-05	0	0	0	0	0	0	1e-05	0	0	1e-05	2e-05	0	0	0	1e-05	0	0	0	0	0	0	0	0	0	0	0	0	0	0	1e-05	0	1e-05	1e-05	0	0	2e-05	0	0	0	0	0	0	0	0	0	0	0	0
Blattabacterium sp. (Blatta orientalis)	0	0	1e-05	0	0	0	0	1e-05	0	0	0	0	0	0	0	0	0	0	0	0	0	1e-05	0	0	0	1e-05	0	0	1e-05	1e-05	0	2e-05	0	0	0	0	0	0	0	0	0	0	0	0	0	0	0	0	0	0	0	0	0	3e-05	0	0	1e-05	1e-05	0	0	0	0	0	0	0	0	1e-05
Mycoplasma gallopavonis	0	0	0	1e-05	0	0	2e-05	0	0	0	0	0	0	0	0	0	0	0	0	0	0	0	0	0	0	0	0	0	0	0	0	0	5e-05	0	0	0	0	0	0	1e-05	0	0	0	0	0	1e-05	0	1e-05	0	0	2e-05	0	0	0	1e-05	0	0	0	0	0	0	0	0	0	0	0	0
Candidatus Aquiluna sp. UB-MaderosW2red	0	0	0	0	0	1e-05	0	0	2e-05	0	0	0	0	0	0	0	0	1e-05	0	0	0	0	0	0	0	0	0	0	0	0	0	1e-05	0	0	0	0	0	0	0	0	0	0	0	0	1e-05	1e-05	0	0	2e-05	0	1e-05	1e-05	0	0	1e-05	1e-05	1e-05	0	0	0	0	0	0	0	0	0	0
Hydromonas sp. F02	0	1e-05	1e-05	0	0	0	0	0	0	0	0	0	0	0	0	0	0	1e-05	0	0	0	0	0	0	0	0	0	1e-05	2e-05	1e-05	0	1e-05	0	1e-05	0	0	0	0	0	0	0	0	0	0	1e-05	0	0	1e-05	1e-05	0	1e-05	0	1e-05	0	0	0	0	0	0	0	0	0	0	0	0	0	0
Nitrosococcus wardiae	0	0	1e-05	0	0	0	0	0	0	0	0	0	0	0	0	0	0	0	0	0	0	1e-05	0	0	0	0	0	1e-05	1e-05	1e-05	0	0	0	1e-05	0	0	0	1e-05	0	0	0	1e-05	0	0	0	1e-05	0	0	1e-05	1e-05	1e-05	0	0	0	0	0	0	1e-05	0	0	0	0	0	0	1e-05	0	0
Vibrio breoganii	0	0	1e-05	0	0	0	0	0	0	0	0	0	6e-05	0	0	0	0	0	0	0	0	1e-05	0	0	0	0	0	1e-05	0	0	0	0	0	1e-05	0	0	0	1e-05	0	0	0	0	0	0	0	0	0	0	0	0	1e-05	0	0	0	0	0	1e-05	0	0	0	0	0	0	0	0	0	1e-05
Dickeya sp. MK7	1e-05	0	0	1e-05	0	0	0	0	1e-05	0	0	0	0	0	0	0	0	0	1e-05	0	0	0	0	0	0	0	0	0	1e-05	0	0	0	0	0	0	0	0	0	0	0	0	0	0	0	1e-05	2e-05	0	0	0	0	3e-05	0	2e-05	0	0	0	1e-05	0	0	0	0	0	0	0	0	0	0
Candidatus Puniceispirillum marinum	1e-05	0	1e-05	0	0	0	0	0	0	0	0	0	0	0	0	0	0	1e-05	0	0	0	1e-05	0	0	0	0	0	0	1e-05	1e-05	0	0	0	1e-05	0	0	0	0	0	0	0	1e-05	0	0	0	1e-05	0	0	0	1e-05	1e-05	1e-05	0	0	0	0	0	1e-05	0	0	1e-05	0	0	0	0	0	0
Altererythrobacter mangrovi	0	1e-05	1e-05	0	0	0	0	0	0	0	0	0	0	0	0	0	0	1e-05	0	0	0	1e-05	0	0	0	1e-05	0	3e-05	0	1e-05	0	0	0	1e-05	0	0	0	0	0	0	0	1e-05	0	0	1e-05	0	0	0	0	0	0	0	1e-05	0	0	1e-05	0	0	0	0	0	0	0	0	0	0	0
Mycoplasma hyopneumoniae	0	0	0	0	0	0	0	0	1e-05	0	0	0	0	0	0	0	0	1e-05	0	0	0	1e-05	0	0	0	0	0	1e-05	1e-05	0	0	0	0	1e-05	0	0	0	0	0	0	0	0	0	1e-05	2e-05	1e-05	0	0	0	0	1e-05	0	1e-05	1e-05	0	0	1e-05	0	0	0	0	0	0	0	0	0	0
Pseudomonas arsenicoxydans	1e-05	0	1e-05	0	0	0	0	0	0	0	0	0	0	0	0	0	0	1e-05	0	0	0	1e-05	0	0	0	0	0	1e-05	0	1e-05	0	0	0	1e-05	0	0	0	1e-05	0	0	0	2e-05	1e-05	0	1e-05	0	0	0	0	0	0	0	1e-05	0	0	0	0	1e-05	0	0	0	0	0	0	0	0	0
Halorubrum lacusprofundi	0	0	0	0	0	0	0	0	0	0	0	1e-05	0	0	0	1e-05	0	1e-05	0	0	0	1e-05	0	0	0	0	0	1e-05	0	1e-05	0	0	0	1e-05	0	0	0	1e-05	0	0	0	1e-05	1e-05	0	0	0	1e-05	0	0	0	1e-05	0	1e-05	0	0	0	0	1e-05	0	0	0	0	0	0	0	0	0
Alteromonas sp. MB-3u-76	0	0	0	0	0	1e-05	0	0	0	0	0	0	0	0	0	0	2e-05	0	0	0	0	0	0	0	0	0	0	0	0	0	0	0	0	0	0	0	0	1e-05	0	0	0	1e-05	0	0	0	0	0	0	0	0	0	0	0	0	8e-05	0	0	0	0	0	1e-05	0	0	0	0	0	0
[Pasteurella] aerogenes	0	0	0	0	0	0	0	0	0	0	0	0	7e-05	0	0	0	0	0	0	0	0	0	0	0	0	0	0	0	0	0	0	0	0	1e-05	0	0	0	0	0	1e-05	0	0	0	0	1e-05	0	0	0	0	1e-05	1e-05	1e-05	0	1e-05	0	0	0	0	0	0	0	0	0	0	0	0	0
Helicobacter cholecystus	0	0	0	0	0	0	0	0	0	0	0	0	0	0	0	0	0	1e-05	0	0	0	0	0	0	0	0	0	0	1e-05	0	0	0	0	0	0	0	0	0	0	0	0	0	0	0	1e-05	0	0	0	1e-05	1e-05	1e-05	1e-05	1e-05	2e-05	0	1e-05	1e-05	0	0	0	0	0	0	0	0	0	1e-05
Legionella adelaidensis	0	0	0	0	0	0	0	0	0	0	0	0	0	0	0	0	0	1e-05	0	0	0	1e-05	0	0	0	0	0	1e-05	1e-05	1e-05	0	1e-05	0	1e-05	0	0	0	0	0	0	0	0	0	0	1e-05	1e-05	0	0	0	1e-05	1e-05	1e-05	0	0	0	0	0	1e-05	0	0	0	0	0	0	0	0	0
Acinetobacter equi	0	1e-05	1e-05	0	0	0	0	0	0	0	0	0	0	0	0	0	1e-05	0	0	0	0	0	0	0	0	0	0	1e-05	0	0	0	0	0	1e-05	0	0	0	0	0	0	0	0	0	0	1e-05	1e-05	0	0	1e-05	0	2e-05	1e-05	0	0	0	0	1e-05	0	0	0	0	0	0	0	0	0	1e-05
Psychrobacter urativorans	0	1e-05	0	0	0	0	0	0	0	0	0	0	0	0	0	0	0	0	0	0	0	0	0	0	0	0	0	1e-05	0	0	0	0	0	0	0	0	0	0	0	0	1e-05	1e-05	0	2e-05	0	1e-05	0	0	1e-05	1e-05	1e-05	1e-05	0	0	1e-05	1e-05	0	0	0	0	0	0	0	0	0	0	0
Candidatus Nanopelagicus hibericus	0	0	0	0	0	0	0	0	0	0	0	0	0	0	0	0	0	0	0	0	0	0	0	0	0	0	0	0	0	0	0	0	0	0.0001	0	0	0	0	0	0	0	0	0	0	1e-05	0	0	0	0	1e-05	0	1e-05	0	0	0	0	0	0	0	0	0	0	0	0	0	0	0
Methanobacterium paludis	0	0	0	0	0	1e-05	0	0	0	0	0	0	0	0	0	0	1e-05	0	0	0	0	0	0	0	0	0	0	2e-05	0	0	0	1e-05	0	1e-05	0	0	0	0	0	0	0	1e-05	0	0	0	1e-05	0	0	0	1e-05	1e-05	1e-05	0	0	2e-05	0	0	0	0	0	0	0	0	0	0	0	0
Halomonas alkaliphila	0	0	0	0	0	0	0	0	0	0	0	0	0	0	0	0	0	0	0	0	0	0	0	0	0	0	0	0	0	0	0	0	0	1e-05	0	0	0	0	0	0	0	0	0	0	0	0	0	0	0	1e-05	0	1e-05	0	0	0	0	0	0	0	0	0	0.0001	0	0	0	0	0
Pseudomonas mediterranea	1e-05	0	1e-05	0	0	0	0	0	0	0	0	0	0	0	0	0	0	1e-05	0	0	0	1e-05	0	0	0	0	0	1e-05	0	1e-05	0	0	0	1e-05	0	0	0	1e-05	0	0	0	2e-05	0	0	0	1e-05	0	0	0	0	0	0	1e-05	0	0	0	1e-05	0	0	0	0	0	0	0	0	0	0
Xanthomonas phaseoli	1e-05	0	0	0	0	0	0	0	0	0	0	0	0	0	0	0	0	2e-05	0	0	0	1e-05	0	0	0	0	0	2e-05	0	0	0	1e-05	1e-05	1e-05	0	0	0	0	0	0	0	0	1e-05	1e-05	0	1e-05	1e-05	0	0	0	0	0	0	0	0	0	0	0	0	0	0	0	0	0	0	0	0
Candidatus Filomicrobium marinum	1e-05	0	0	0	0	0	0	0	1e-05	0	0	0	0	0	0	0	0	1e-05	0	0	0	1e-05	0	0	0	0	0	1e-05	1e-05	1e-05	0	0	0	1e-05	0	0	0	0	0	0	0	1e-05	1e-05	0	0	1e-05	0	0	1e-05	0	0	0	1e-05	0	0	0	0	0	0	0	0	0	0	0	0	0	0
Weissella viridescens	0	0	0	0	0	0	0	0	0	0	0	0	0	0	0	0	0	0	0	0	0	0	0	0	0	0	0	0	0	2e-05	0	0	0	0	0	0	0	1e-05	0	0	0	0	1e-05	0	1e-05	0	0	0	1e-05	1e-05	0	1e-05	0	1e-05	0	1e-05	1e-05	0	0	0	1e-05	0	0	0	0	0	1e-05
Marivivens sp. JLT3646	0	0	0	0	0	0	0	0	0	0	0	0	0	0	0	0	0	0	0	0	0	0	0	0	0	0	0	0	0	1e-05	0	0	0	1e-05	0	0	0	1e-05	0	0	0	1e-05	0	0	0	1e-05	0	0	4e-05	0	1e-05	1e-05	1e-05	0	0	0	0	0	0	0	0	0	0	0	0	0	1e-05
Yersinia rohdei	0	0	0	0	0	0	0	0	0	0	0	0	0	0	0	0	0	1e-05	0	0	0	1e-05	0	0	0	0	0	4e-05	0	0	0	0	0	1e-05	1e-05	0	0	1e-05	0	0	0	0	0	0	0	0	0	0	0	1e-05	0	1e-05	0	0	0	0	1e-05	0	0	0	1e-05	0	0	0	0	0	0
Dichelobacter nodosus	0	0	0	0	0	0	0	0	0	0	0	0	0	0	0	0	0	1e-05	0	0	0	0	0	0	0	0	0	2e-05	0	1e-05	0	0	0	2e-05	0	0	0	1e-05	0	0	0	0	1e-05	0	0	0	1e-05	0	0	0	1e-05	0	1e-05	0	0	1e-05	1e-05	0	0	0	0	0	0	0	0	0	0
Mycoplasma cloacale	0	0	0	0	0	0	0	0	0	0	0	0	0	0	0	0	0	1e-05	0	0	0	0	0	0	0	0	0	0	0	0	0	1e-05	0	0	0	0	0	0	0	1e-05	0	0	0	0	0	1e-05	0	1e-05	1e-05	1e-05	2e-05	1e-05	0	0	1e-05	0	1e-05	0	0	0	0	0	0	0	0	0	1e-05
Bdellovibrio exovorus	0	0	1e-05	0	0	0	0	0	1e-05	0	0	0	0	0	0	0	0	1e-05	0	0	0	1e-05	0	0	0	0	0	2e-05	1e-05	0	0	0	0	0	0	0	0	0	0	0	1e-05	0	0	0	1e-05	0	0	0	1e-05	1e-05	1e-05	1e-05	0	0	0	0	0	0	0	0	0	0	0	0	0	0	0
Candidatus Protochlamydia amoebophila	0	0	1e-05	0	0	0	0	0	1e-05	0	0	0	0	0	0	0	0	0	0	0	0	0	0	0	0	1e-05	0	1e-05	2e-05	0	0	2e-05	0	0	0	0	0	0	0	0	0	0	0	0	0	1e-05	0	0	0	0	1e-05	0	2e-05	0	1e-05	0	0	0	0	0	0	0	0	0	0	0	0
Thermococcus litoralis	0	0	0	0	0	0	0	0	0	0	0	0	0	0	0	1e-05	0	0	0	0	0	0	0	0	2e-05	0	0	0	1e-05	0	0	1e-05	0	1e-05	0	0	0	1e-05	0	0	0	0	1e-05	0	0	0	0	0	0	1e-05	1e-05	1e-05	0	0	1e-05	0	0	0	0	0	0	0	0	0	0	0	1e-05
Helicobacter acinonychis	0	0	2e-05	0	0	0	0	0	1e-05	0	0	0	0	0	0	0	0	1e-05	0	0	0	1e-05	0	0	0	0	0	0	0	0	0	1e-05	0	1e-05	0	0	0	0	0	0	0	0	0	0	0	0	0	0	0	1e-05	2e-05	1e-05	0	0	1e-05	0	0	0	0	0	0	0	0	0	0	0	1e-05
Pseudoalteromonas marina	0	0	1e-05	0	0	1e-05	0	0	0	0	0	0	0	0	0	0	0	0	0	0	0	0	0	0	0	0	0	0	0	0	0	1e-05	0	0	0	0	0	0	0	1e-05	0	0	0	0	1e-05	0	0	0	1e-05	1e-05	2e-05	1e-05	0	1e-05	1e-05	0	1e-05	0	0	0	0	0	0	0	0	0	0
Mesoplasma tabanidae	0	0	0	0	0	0	0	0	0	0	0	0	0	0	0	0	0	0	0	0	0	1e-05	0	0	0	0	0	0	0	0	0	0	0	1e-05	0	0	0	1e-05	0	2e-05	0	0	0	0	1e-05	1e-05	0	0	0	1e-05	1e-05	1e-05	0	0	2e-05	0	0	0	0	0	0	0	0	0	0	0	1e-05
Pasteurella dagmatis	0	0	0	0	0	1e-05	0	0	1e-05	0	0	0	0	0	0	0	0	1e-05	0	0	0	1e-05	0	0	0	0	0	0	1e-05	0	0	2e-05	0	1e-05	0	0	0	0	0	0	0	0	0	1e-05	2e-05	0	0	0	0	0	0	1e-05	0	0	1e-05	0	0	0	0	0	0	0	0	0	0	0	0
Pseudomonas granadensis	0	0	1e-05	0	0	0	0	0	0	0	0	0	0	0	0	0	0	1e-05	0	0	0	1e-05	0	0	0	0	0	1e-05	0	1e-05	0	2e-05	0	2e-05	0	0	0	1e-05	0	0	0	1e-05	0	0	0	0	0	0	0	0	0	0	1e-05	0	0	0	0	1e-05	0	0	0	0	0	0	0	0	0
Reinekea forsetii	1e-05	0	1e-05	0	0	0	0	0	0	0	0	1e-05	0	0	0	0	0	1e-05	0	0	0	1e-05	0	0	0	0	0	1e-05	1e-05	1e-05	0	0	0	1e-05	0	0	0	1e-05	0	0	0	1e-05	0	0	0	0	0	0	0	0	1e-05	0	0	0	0	0	0	1e-05	0	0	0	0	0	0	0	0	0
Shewanella decolorationis	0	1e-05	1e-05	0	0	0	0	0	1e-05	0	0	0	0	0	0	0	0	1e-05	0	0	0	1e-05	0	0	0	0	0	0	1e-05	0	0	0	0	0	0	0	0	0	0	0	0	1e-05	0	0	2e-05	1e-05	0	0	1e-05	0	1e-05	0	0	1e-05	0	0	0	0	0	0	0	0	0	0	0	0	0
Ralstonia pseudosolanacearum	1e-05	1e-05	0	0	0	0	0	0	0	0	0	0	0	0	0	0	0	0	1e-05	0	0	1e-05	0	0	0	0	0	0	0	2e-05	0	0	0	1e-05	0	0	0	1e-05	0	0	0	0	0	2e-05	1e-05	0	0	0	0	0	2e-05	0	0	0	0	0	0	0	0	0	0	0	0	0	0	0	0
Nitrosospira lacus	0	0	0	0	0	0	0	0	0	0	0	0	0	0	0	0	0	1e-05	0	0	0	1e-05	0	0	0	0	0	3e-05	1e-05	1e-05	0	0	0	1e-05	0	0	0	1e-05	0	0	0	1e-05	0	0	0	1e-05	0	0	0	0	0	0	1e-05	0	0	0	0	1e-05	0	0	0	0	0	0	0	0	0
Gluconobacter albidus	1e-05	0	1e-05	0	0	0	0	0	0	0	0	0	0	0	0	0	0	1e-05	0	0	0	1e-05	0	0	0	1e-05	0	1e-05	0	1e-05	0	0	0	2e-05	0	0	0	0	0	0	0	1e-05	0	0	0	0	0	0	0	0	0	0	1e-05	0	0	0	1e-05	1e-05	0	0	0	0	0	0	0	0	0
Methylotenera versatilis	0	0	0	0	0	0	0	0	1e-05	0	0	0	5e-05	0	0	0	1e-05	0	0	0	0	1e-05	0	0	0	0	0	0	0	0	0	0	0	1e-05	0	0	0	0	0	0	0	0	0	0	0	0	0	0	0	1e-05	1e-05	0	0	0	1e-05	1e-05	0	0	0	0	0	0	0	0	0	0	0
Methanosalsum zhilinae	0	0	1e-05	0	0	1e-05	0	0	0	0	0	0	0	0	0	0	0	0	0	0	0	0	0	0	0	0	0	2e-05	1e-05	1e-05	0	0	0	1e-05	0	0	0	1e-05	0	0	0	0	1e-05	0	0	0	1e-05	0	0	0	2e-05	0	0	0	1e-05	0	0	0	0	0	0	0	0	0	0	0	0
Spiroplasma syrphidicola	0	0	2e-05	0	0	0	0	0	0	0	0	0	0	0	0	0	0	0	0	0	0	1e-05	1e-05	0	0	0	0	0	0	0	0	0	0	1e-05	0	0	0	1e-05	0	0	0	0	0	0	0	1e-05	0	0	0	1e-05	1e-05	2e-05	0	0	0	1e-05	0	0	0	0	0	0	0	0	0	0	1e-05
Candidatus Riesia pediculicola	0	0	1e-05	0	0	1e-05	0	0	0	0	0	0	0	0	0	0	0	1e-05	0	0	0	1e-05	0	0	0	0	0	0	2e-05	0	0	0	0	0	0	0	0	0	0	0	0	0	0	0	2e-05	0	0	0	1e-05	0	1e-05	1e-05	0	0	1e-05	1e-05	0	0	0	0	0	0	0	0	0	0	0
Candidatus Bipolaricaulis anaerobius	0	0	1e-05	0	0	0	0	0	0	1e-05	0	0	0	0	0	0	0	1e-05	1e-05	0	0	0	0	0	0	0	0	1e-05	1e-05	0	0	0	0	1e-05	0	0	0	1e-05	0	0	0	1e-05	0	0	1e-05	0	0	0	0	0	1e-05	0	1e-05	0	0	0	1e-05	0	0	0	0	0	0	0	0	0	0
Shewanella sp. MR-7	0	0	1e-05	0	0	0	0	0	0	0	0	0	0	0	0	0	0	0	0	0	1e-05	1e-05	0	0	0	0	0	1e-05	0	0	0	3e-05	0	1e-05	0	0	0	1e-05	0	0	0	0	0	0	2e-05	1e-05	0	0	0	0	0	1e-05	0	0	0	0	0	0	0	0	0	0	0	0	0	0	0
Agrobacterium sp. 33MFTa1.1	0	0	0	0	0	0	0	0	1e-05	0	0	0	0	0	0	0	0	0	1e-05	0	0	0	1e-05	0	0	0	0	2e-05	0	1e-05	0	1e-05	0	0	0	0	0	0	0	0	0	0	2e-05	1e-05	0	0	0	0	0	0	0	0	3e-05	0	0	0	0	0	0	0	0	0	0	0	0	0	0
Acidithiobacillus ferrooxidans	1e-05	0	0	0	0	0	0	0	0	0	0	0	0	0	0	0	0	0	0	0	0	1e-05	0	0	0	0	0	0	0	1e-05	0	0	0	1e-05	0	0	0	1e-05	0	0	0	1e-05	0	0	0	0	0	0	1e-05	0	0	0	1e-05	0	0	0	1e-05	0	0	0	0	4e-05	0	0	0	0	0
Entomoplasma somnilux	0	0	0	0	0	0	0	0	0	0	0	0	0	0	0	0	0	1e-05	0	0	0	1e-05	0	0	0	0	0	1e-05	1e-05	0	0	0	0	1e-05	0	0	0	0	0	0	0	0	0	2e-05	1e-05	1e-05	0	0	0	0	1e-05	0	0	0	0	1e-05	1e-05	0	0	0	0	0	0	0	0	0	1e-05
Archaeoglobus fulgidus	0	0	1e-05	0	0	0	0	0	0	1e-05	0	1e-05	0	0	0	0	0	1e-05	1e-05	0	0	1e-05	0	0	0	0	0	0	0	1e-05	0	0	0	2e-05	0	0	0	0	0	0	0	1e-05	0	0	0	0	0	0	0	0	0	0	2e-05	0	0	0	0	0	0	0	0	0	0	1e-05	0	0	0
Methanoculleus marisnigri	0	0	1e-05	0	0	0	0	0	1e-05	0	0	0	0	0	0	0	0	1e-05	0	0	0	0	0	0	0	0	0	1e-05	0	0	0	0	0	1e-05	0	0	0	1e-05	0	0	0	1e-05	0	0	1e-05	0	0	1e-05	0	0	2e-05	1e-05	0	0	0	0	1e-05	0	0	0	0	0	0	0	0	0	0
Porphyrobacter sp. LM 6	1e-05	1e-05	0	0	0	0	0	0	0	0	0	1e-05	0	0	0	0	0	1e-05	0	0	0	1e-05	0	0	0	0	0	1e-05	0	1e-05	0	0	0	1e-05	0	0	0	1e-05	0	0	0	1e-05	1e-05	0	0	0	0	0	0	0	1e-05	0	1e-05	0	0	0	0	0	0	0	0	0	0	0	0	0	0
Marinomonas posidonica	0	0	0	0	0	0	0	0	1e-05	0	0	0	0	0	0	0	0	1e-05	0	0	0	1e-05	0	0	0	0	0	1e-05	0	1e-05	0	1e-05	0	1e-05	0	0	0	0	0	0	0	0	0	0	0	1e-05	0	0	0	1e-05	2e-05	0	1e-05	0	1e-05	0	0	0	0	0	0	0	0	0	0	0	0
Calyptogena okutanii thioautotrophic gill symbiont	1e-05	1e-05	0	0	0	0	1e-05	0	0	0	0	0	0	0	0	0	1e-05	0	0	0	0	1e-05	0	0	0	0	0	1e-05	0	0	0	0	0	0	0	0	0	1e-05	0	1e-05	0	0	0	0	0	0	0	0	0	0	0	0	1e-05	1e-05	2e-05	0	0	1e-05	0	0	0	0	0	0	0	0	0
Spiroplasma monobiae	0	0	1e-05	0	0	0	0	0	0	0	0	0	0	0	0	0	0	0	0	0	0	1e-05	1e-05	0	0	0	0	0	0	0	0	0	0	0	0	0	0	0	0	0	0	1e-05	0	0	0	1e-05	0	0	1e-05	1e-05	1e-05	1e-05	0	0	1e-05	1e-05	0	0	0	0	0	0	0	0	0	0	2e-05
Mycoplasma columbinum	0	0	0	0	0	0	0	0	0	0	0	0	0	0	0	0	0	0	0	0	0	1e-05	0	0	0	0	0	0	0	0	0	3e-05	0	1e-05	0	0	0	0	0	0	0	1e-05	0	0	0	1e-05	0	0	0	1e-05	1e-05	1e-05	0	0	0	0	0	0	0	0	0	0	0	0	0	0	3e-05
Thermotoga sp. Cell2	0	0	2e-05	0	0	0	0	0	0	0	0	0	0	0	0	0	0	0	0	0	0	0	0	0	0	0	0	1e-05	0	0	0	0	0	0	0	0	0	0	0	0	0	3e-05	0	0	0	0	1e-05	0	0	2e-05	0	2e-05	2e-05	0	0	0	0	0	0	0	0	0	0	0	0	0	0
Candidatus Planktophila lacus	0	0	1e-05	0	0	0	0	0	2e-05	0	0	0	0	0	0	0	0	1e-05	0	0	0	0	0	0	0	0	0	2e-05	1e-05	0	0	0	0	0	0	0	0	0	0	0	0	1e-05	0	0	1e-05	1e-05	0	0	1e-05	0	0	1e-05	0	0	0	1e-05	0	0	0	0	0	0	0	0	0	0	0
Mycobacterium paraintracellulare	0	0	0	0	0	0	0	0	0	0	0	0	0	0	0	0	0	1e-05	1e-05	0	0	1e-05	0	0	0	0	0	0	1e-05	0	0	0	0	3e-05	0	0	0	0	0	0	0	0	0	4e-05	0	0	0	0	0	0	0	0	1e-05	0	0	0	1e-05	0	0	0	0	0	0	0	0	0	0
Mycoplasma crocodyli	0	0	0	0	0	0	0	0	0	0	0	0	0	0	0	0	0	1e-05	0	0	0	1e-05	0	0	0	0	0	1e-05	1e-05	0	0	1e-05	0	1e-05	0	0	0	0	0	0	0	0	0	0	0	1e-05	0	0	0	0	2e-05	1e-05	0	1e-05	2e-05	0	0	0	0	0	0	0	0	0	0	0	0
Vibrio sp. dhg	0	0	0	0	0	0	0	0	0	0	0	0	0	0	0	0	0	0	0	0	0	1e-05	5e-05	0	0	0	0	0	0	1e-05	1e-05	0	0	0	0	0	0	0	0	0	0	0	0	0	0	2e-05	0	1e-05	0	0	1e-05	0	0	0	0	0	0	1e-05	0	0	0	0	0	0	0	0	0
Exiguobacterium sp. ZWU0009	1e-05	1e-05	0	0	0	0	0	0	0	0	0	0	0	0	0	0	0	0	0	0	0	0	0	0	0	0	0	0	0	3e-05	0	0	0	2e-05	0	0	0	2e-05	0	0	0	0	0	0	0	0	0	0	0	0	2e-05	0	1e-05	0	0	1e-05	0	0	0	0	0	0	0	0	0	0	0
Actinobacteria bacterium IMCC25003	0	0	1e-05	0	0	0	0	0	1e-05	0	0	0	0	0	0	0	0	0	0	0	0	1e-05	0	0	0	0	0	0	0	0	0	2e-05	0	1e-05	0	0	0	1e-05	0	0	0	0	1e-05	0	0	1e-05	0	0	1e-05	0	1e-05	0	1e-05	0	0	1e-05	0	0	0	0	0	0	0	0	0	0	0
Neisseria cinerea	0	0	0	0	0	0	0	0	0	0	0	0	0.00011	0	0	0	0	0	0	0	0	0	0	0	0	0	0	0	0	0	0	0	0	0	0	0	0	0	0	0	0	0	0	0	0	0	0	0	0	0	0	1e-05	0	0	0	0	0	0	0	0	0	0	0	0	0	0	1e-05
Yersinia hibernica	0	0	0	0	0	0	0	0	0	0	0	0	0	0	0	0	0	1e-05	0	0	0	0	0	0	0	0	0	0	0	0	0	0	0	1e-05	7e-05	0	0	0	0	0	0	0	1e-05	0	0	0	0	0	0	1e-05	0	1e-05	1e-05	0	0	0	0	0	0	0	0	0	0	0	0	0	0
Thermotoga naphthophila	1e-05	0	0	0	0	0	0	0	0	0	0	0	0	0	0	0	0	0	0	0	0	1e-05	0	0	0	0	0	0	0	1e-05	0	1e-05	0	0	0	0	0	0	0	0	0	0	0	0	0	1e-05	0	0	2e-05	0	3e-05	0	1e-05	0	0	0	0	0	0	0	0	0	0	0	0	0	1e-05
Acetobacter orientalis	0	0	1e-05	0	0	0	0	0	0	0	0	0	0	0	0	0	0	1e-05	0	0	0	1e-05	0	0	0	0	0	0	0	1e-05	0	1e-05	0	1e-05	0	0	0	0	0	0	0	1e-05	0	0	0	1e-05	0	0	0	0	1e-05	0	1e-05	0	1e-05	0	0	1e-05	0	0	0	0	0	0	0	0	0
Bartonella sp. WD16.2	0	0	2e-05	0	0	0	0	0	1e-05	0	0	0	0	0	0	0	0	0	0	0	0	1e-05	0	0	0	0	0	1e-05	1e-05	0	0	0	0	1e-05	0	0	0	0	0	1e-05	0	0	0	0	2e-05	0	0	1e-05	0	0	1e-05	0	0	0	0	0	0	0	0	0	0	0	0	0	0	0	0
Pseudomonas sp. A214	0	0	0	0	0	0	0	0	1e-05	0	0	0	0	0	0	0	0	0	0	0	0	1e-05	0	0	0	0	0	0	0	0	0	0	0	1e-05	0	0	0	1e-05	0	0	0	1e-05	0	0	0	0	0	0	0	0	0	0	0	0	0	0	0	1e-05	0	0	0	6e-05	0	0	0	0	0
Blattabacterium sp. (Blaberus giganteus)	0	0	0	0	0	0	0	0	0	0	0	0	0	0	0	1e-05	0	0	0	0	0	1e-05	0	0	0	0	0	0	1e-05	0	0	0	1e-05	0	0	0	0	0	0	0	0	0	0	0	0	1e-05	0	1e-05	0	1e-05	1e-05	1e-05	0	0	1e-05	0	0	1e-05	0	0	0	0	0	0	0	0	1e-05
Candidatus Blochmannia floridanus	0	0	0	0	0	0	0	0	1e-05	0	0	0	0	0	0	0	0	0	0	0	0	1e-05	0	0	0	0	0	0	1e-05	0	0	0	0	0	0	0	0	0	0	0	1e-05	0	0	0	0	0	0	1e-05	1e-05	0	1e-05	1e-05	1e-05	0	1e-05	0	0	1e-05	0	0	0	0	0	0	0	0	1e-05
Burkholderia anthina	1e-05	1e-05	0	0	0	0	0	0	0	0	0	0	0	0	0	0	0	1e-05	0	0	0	0	0	0	0	0	0	1e-05	0	1e-05	0	0	0	1e-05	0	0	0	1e-05	0	0	0	1e-05	0	1e-05	0	0	0	0	0	0	1e-05	0	1e-05	0	0	0	0	0	0	0	0	0	0	1e-05	0	0	0
Klebsiella sp. LTGPAF-6F	0	0	0	0	0	0	0	0	0	0	0	0	0	0	0	0	0	3e-05	0	0	0	2e-05	0	0	0	0	0	0	0	0	0	0	0	0	2e-05	0	2e-05	0	0	1e-05	0	0	0	0	0	0	0	0	0	0	0	0	0	0	0	0	0	0	0	0	0	0	0	0	2e-05	0	0
Leuconostoc suionicum	0	0	1e-05	0	0	0	0	0	0	0	0	0	0	0	0	0	0	1e-05	0	0	0	0	0	0	0	0	0	0	0	0	0	0	0	0	0	0	0	0	0	0	0	0	0	0	3e-05	0	0	0	0	0	0	1e-05	0	4e-05	1e-05	0	0	0	0	0	0	0	0	0	0	0	1e-05
Methanomethylovorans hollandica	0	0	0	0	0	0	0	0	0	0	0	0	0	0	0	0	0	0	1e-05	0	0	1e-05	0	0	0	0	0	1e-05	1e-05	1e-05	0	2e-05	0	1e-05	0	0	0	0	0	0	0	0	0	0	0	0	0	0	0	1e-05	2e-05	0	0	0	1e-05	0	0	0	0	0	0	0	0	0	0	0	0
Candidatus Fonsibacter ubiquis	0	0	0	0	0	0	0	0	0	0	0	0	0	0	0	0	0	0	0	0	0	1e-05	0	0	0	0	0	0	1e-05	1e-05	0	0	0	1e-05	0	0	0	0	0	0	0	0	0	0	0	1e-05	0	1e-05	0	0	1e-05	1e-05	0	0	2e-05	1e-05	0	0	0	0	0	0	0	0	0	0	1e-05
Haematospirillum jordaniae	1e-05	0	1e-05	0	0	0	0	0	0	0	0	0	0	0	0	0	0	1e-05	0	0	0	1e-05	0	0	0	0	0	1e-05	1e-05	0	0	0	0	2e-05	0	0	0	0	0	0	0	1e-05	0	0	0	0	0	0	0	0	1e-05	0	1e-05	0	0	0	1e-05	0	0	0	0	0	0	0	0	0	0
Burkholderia sp. MSMB0856	0	0	0	0	0	1e-05	0	0	0	0	0	0	0	0	0	0	0	1e-05	0	0	0	1e-05	0	0	0	0	0	1e-05	0	1e-05	0	0	0	1e-05	0	0	0	1e-05	0	0	0	1e-05	1e-05	0	1e-05	0	0	0	0	0	0	0	1e-05	0	0	0	0	1e-05	0	0	0	0	0	0	0	0	0
Bartonella ancashensis	0	0	1e-05	0	0	0	0	0	1e-05	0	0	0	0	0	0	0	0	1e-05	0	0	0	0	0	0	0	0	0	1e-05	1e-05	0	0	1e-05	0	1e-05	0	0	0	0	0	0	0	0	0	0	0	0	0	1e-05	0	0	1e-05	0	0	1e-05	1e-05	0	0	0	0	0	0	0	0	0	0	0	1e-05
Methanococcus voltae	0	0	0	0	0	0	0	0	0	0	0	0	0	0	0	0	0	1e-05	0	0	0	0	0	0	0	0	0	1e-05	1e-05	0	0	1e-05	0	1e-05	0	0	0	0	0	0	0	0	0	1e-05	0	1e-05	0	0	1e-05	1e-05	1e-05	0	0	0	1e-05	0	0	0	0	0	0	0	0	0	0	0	1e-05
Pseudomonas sp. LAB-08	1e-05	0	0	0	0	0	0	0	0	0	0	0	0	0	0	0	0	1e-05	0	0	0	1e-05	0	0	0	0	0	1e-05	0	2e-05	0	0	0	1e-05	0	0	0	1e-05	0	0	0	0	1e-05	0	0	0	0	0	0	0	1e-05	0	1e-05	1e-05	0	0	0	0	0	0	0	0	0	0	0	0	0
Leptospirillum ferrooxidans	0	0	0	0	0	0	0	0	0	0	0	0	0	0	0	0	0	0	1e-05	0	0	1e-05	0	0	0	1e-05	0	0	0	1e-05	0	0	0	1e-05	0	0	0	1e-05	0	0	1e-05	1e-05	0	0	0	1e-05	0	0	0	1e-05	1e-05	1e-05	0	0	0	0	0	0	0	0	0	0	0	0	0	0	0
Tatumella citrea	0	1e-05	0	0	0	0	0	0	0	0	0	0	0	0	0	0	0	1e-05	0	0	0	1e-05	0	0	0	0	0	1e-05	0	1e-05	0	0	0	2e-05	0	0	0	0	0	0	0	1e-05	0	0	0	1e-05	0	0	0	0	1e-05	0	1e-05	0	0	0	0	1e-05	0	0	0	0	0	0	0	0	0
Onion yellows phytoplasma	1e-05	0	2e-05	0	0	0	0	0	0	0	0	0	0	0	0	0	0	0	0	0	0	0	0	0	0	0	0	0	1e-05	1e-05	0	0	0	0	0	0	0	1e-05	0	0	0	2e-05	0	1e-05	0	1e-05	0	0	0	0	2e-05	0	0	0	0	0	0	0	0	0	0	0	0	0	0	0	0
Legionella lansingensis	0	0	1e-05	0	0	0	0	0	0	0	0	0	0	0	0	0	0	0	0	0	0	0	0	0	0	0	0	2e-05	0	0	0	1e-05	0	1e-05	0	0	0	0	0	0	0	0	0	0	1e-05	0	0	0	1e-05	1e-05	2e-05	1e-05	0	1e-05	0	0	0	0	0	0	0	0	0	0	0	0	0
Enterobacteriaceae bacterium ENNIH2	0	0	0	0	0	0	0	0	0	0	0	0	0	0	0	0	0	1e-05	0	0	0	0	0	0	0	0	0	0	0	0	0	0	0	1e-05	3e-05	0	0	0	0	0	0	2e-05	0	0	0	0	0	0	0	0	2e-05	0	0	0	0	0	0	0	0	0	0	0	0	0	3e-05	0	0
Candidatus Midichloria mitochondrii	0	0	0	0	0	0	0	0	0	0	0	0	0	0	0	0	0	0	0	0	0	2e-05	0	0	0	0	0	0	1e-05	1e-05	0	0	0	0	0	0	0	0	0	0	1e-05	0	0	0	0	0	0	0	1e-05	1e-05	1e-05	1e-05	1e-05	0	1e-05	0	0	0	0	0	0	0	0	0	0	0	1e-05
Nitrosomonas sp. AL212	1e-05	0	1e-05	1e-05	0	0	0	0	0	0	0	0	0	0	0	0	0	1e-05	0	0	0	0	0	0	0	0	0	1e-05	0	1e-05	0	2e-05	0	1e-05	0	0	0	0	0	0	0	1e-05	0	0	0	0	0	0	0	0	1e-05	0	1e-05	0	0	0	0	0	0	0	0	0	0	0	0	0	0
Francisella sp. TX077308	0	0	0	0	0	0	0	0	1e-05	0	0	0	0	0	0	1e-05	0	0	0	0	0	0	0	0	0	0	0	0	0	0	0	1e-05	0	0	0	0	0	0	0	0	0	0	0	0	2e-05	1e-05	0	1e-05	0	0	2e-05	1e-05	1e-05	0	1e-05	0	0	0	0	0	0	0	0	0	0	0	0
Litorilituus sediminis	0	1e-05	0	0	0	0	0	0	0	0	0	0	0	0	0	0	0	1e-05	0	0	0	0	0	0	0	0	0	0	0	0	0	0	0	0	0	0	0	0	0	0	0	0	1e-05	0	0	1e-05	0	0	1e-05	1e-05	0	1e-05	1e-05	1e-05	0	1e-05	1e-05	0	0	0	0	0	0	0	0	0	1e-05
Borreliella valaisiana	0	0	1e-05	0	0	0	1e-05	0	0	0	0	0	0	0	0	1e-05	0	0	0	0	0	1e-05	0	0	0	0	0	0	0	0	0	0	0	0	0	0	0	0	0	0	0	0	1e-05	0	2e-05	1e-05	0	0	0	0	1e-05	1e-05	0	1e-05	0	0	0	0	0	0	0	0	0	0	0	0	1e-05
Methanoplanus limicola	1e-05	0	0	0	0	0	0	0	0	0	0	0	0	0	0	0	0	1e-05	0	0	0	0	0	0	0	0	0	1e-05	0	1e-05	0	0	0	1e-05	0	0	0	1e-05	0	0	0	1e-05	0	0	0	0	1e-05	0	0	1e-05	1e-05	1e-05	1e-05	0	0	0	0	0	0	0	0	0	0	0	0	0	0
Synechococcus sp. CC9902	0	0	0	0	0	0	0	0	0	0	0	0	0	0	0	0	0	0	0	0	0	9e-05	0	0	0	0	0	1e-05	0	1e-05	0	0	0	0	0	0	0	0	0	0	0	0	0	0	0	0	0	0	0	0	1e-05	0	0	0	0	0	0	0	0	0	0	0	0	0	0	0	0
Stenotrophomonas sp. DAIF1	1e-05	0	2e-05	0	0	0	0	0	0	0	0	0	0	0	0	0	0	0	1e-05	0	0	1e-05	0	0	0	0	0	0	0	1e-05	0	0	0	1e-05	0	0	0	0	0	0	0	3e-05	0	0	0	0	0	0	0	0	0	0	1e-05	0	0	0	0	1e-05	0	0	0	0	0	0	0	0	0
Bartonella elizabethae	0	0	1e-05	0	0	0	0	0	0	0	0	0	0	0	0	0	0	1e-05	0	0	0	1e-05	0	0	0	0	0	1e-05	3e-05	0	0	0	0	1e-05	0	0	0	0	0	0	0	0	0	0	1e-05	0	0	0	2e-05	0	0	0	0	0	0	0	0	0	0	0	0	0	0	0	0	0	1e-05
Pseudomonas thivervalensis	0	0	0	0	0	0	0	0	0	0	0	0	0	0	0	0	0	0	0	0	0	1e-05	0	0	0	1e-05	0	0	0	3e-05	0	0	0	1e-05	0	0	0	1e-05	0	0	0	1e-05	3e-05	0	0	0	0	0	0	0	0	0	1e-05	0	0	0	0	0	0	0	0	0	0	0	0	0	0
Rhizobium sp. Kim5	0	1e-05	0	0	0	0	0	0	0	0	0	0	0	0	0	1e-05	0	1e-05	0	0	0	1e-05	0	0	0	0	0	0	0	2e-05	0	0	0	1e-05	0	0	0	0	0	0	0	1e-05	0	0	0	1e-05	0	0	0	0	0	1e-05	1e-05	0	0	0	0	0	0	0	1e-05	0	0	0	0	0	0
Rhizobium sp. NIBRBAC000502774	0	0	0	0	0	0	0	0	0	1e-05	0	0	0	0	0	0	0	0	0	0	0	1e-05	0	0	0	0	0	2e-05	0	0	0	0	1e-05	2e-05	0	0	0	1e-05	0	0	0	1e-05	1e-05	0	0	1e-05	0	0	0	0	0	0	0	0	0	0	1e-05	0	0	0	0	0	0	0	0	0	0
Rickettsia prowazekii	0	0	1e-05	0	0	1e-05	0	0	0	0	0	0	0	0	0	0	0	0	0	0	0	1e-05	0	0	0	0	0	1e-05	0	0	0	0	0	1e-05	0	0	0	0	0	2e-05	0	1e-05	0	0	0	0	0	0	0	1e-05	0	2e-05	0	0	0	0	0	0	0	0	0	0	0	0	0	0	1e-05
Rickettsia helvetica	0	0	0	0	0	0	0	0	0	0	0	0	0.00012	0	0	0	0	0	0	0	0	0	0	0	0	0	0	0	0	0	0	0	0	0	0	0	0	0	0	0	0	0	0	0	0	0	0	0	0	0	0	0	0	0	0	0	0	0	0	0	0	0	0	0	0	0	0
Kangiella geojedonensis	0	1e-05	0	0	0	0	0	0	0	0	0	0	0	0	0	0	0	1e-05	0	0	0	1e-05	0	0	0	0	0	2e-05	1e-05	1e-05	0	0	0	1e-05	0	0	0	0	0	0	0	0	0	0	1e-05	1e-05	0	0	1e-05	0	1e-05	0	0	0	0	0	0	0	0	0	0	0	0	0	0	0	0
Lactobacillus sp. CBA3605	0	0	0	0	0	0	0	0	0	0	0	0	0	0	0	0	0	0	0	0	0	0	1e-05	0	0	0	0	0	1e-05	0	0	0	0	1e-05	0	0	0	1e-05	0	0	0	0	0	0	0	0	0	0	1e-05	0	1e-05	1e-05	0	1e-05	0	1e-05	1e-05	0	0	0	0	0	0	0	0	0	2e-05
Bacillus paranthracis	0	0	0	0	0	1e-05	0	0	0	0	0	0	0.0001	0	0	0	0	0	0	0	0	0	0	0	0	0	0	0	0	0	0	0	0	0	0	0	0	0	0	0	0	0	0	0	0	0	0	0	0	0	0	0	0	0	1e-05	0	0	0	0	0	0	0	0	0	0	0	0
Rickettsia endosymbiont of Bemisia tabaci	0	0	1e-05	0	0	0	0	0	1e-05	1e-05	0	0	0	0	0	0	0	0	0	0	0	1e-05	0	0	0	0	0	0	1e-05	0	0	0	0	1e-05	0	0	0	0	0	0	0	1e-05	0	0	0	0	0	0	0	0	0	0	0	0	2e-05	0	2e-05	0	0	0	0	0	0	0	0	0	1e-05
Psychromonas sp. CNPT3	0	0	0	0	0	0	0	0	1e-05	0	0	0	5e-05	0	0	0	0	0	0	0	0	1e-05	0	0	0	0	0	0	0	0	0	0	0	1e-05	0	0	0	0	0	0	0	0	1e-05	0	0	0	0	0	0	0	1e-05	0	1e-05	0	0	1e-05	0	0	0	0	0	0	0	0	0	0	0
Legionella cherrii	1e-05	0	1e-05	0	0	0	0	0	0	0	0	0	0	0	0	0	0	0	0	0	0	0	0	0	0	0	0	0	0	0	0	1e-05	1e-05	0	0	0	0	1e-05	0	0	0	2e-05	1e-05	0	0	0	0	1e-05	0	1e-05	1e-05	0	0	0	1e-05	0	0	0	0	0	0	0	0	0	0	0	0
Methylomicrobium sp. wino1	0	0	0	0	0	0	0	0	0	0	0	0	0	0	0	0	0	0	0	0	0	0	0	0	0	0	0	1e-05	0	1e-05	0	0	0	1e-05	0	0	0	1e-05	0	0	0	0	0	0	0	0	0	0	0	1e-05	1e-05	0	0	0	0	0	0	1e-05	0	0	0	4e-05	0	0	0	0	0
Hyphomonas sp. Mor2	0	1e-05	0	0	0	0	0	0	0	0	0	0	0	0	0	0	0	0	0	0	0	0	0	0	0	0	0	0	0	1e-05	0	0	0	0	0	0	0	1e-05	0	2e-05	0	0	1e-05	0	0	0	0	0	0	0	0	0	0	0	0	0	0	0	0	0	0	5e-05	0	0	0	0	0
Bacillus wiedmannii	0	0	0	0	0	0	0	0	1e-05	0	0	0	0	0	0	0	0	0	0	0	0	1e-05	0	0	0	0	0	0	0	0	0	0	0	1e-05	0	0	0	0	0	0	0	1e-05	0	0	0	1e-05	0	0	0	0	1e-05	1e-05	0	0	0	0	0	0	0	0	0	0	0	0	0	0	4e-05
Pseudomonas sp. B10	0	0	0	0	0	0	0	0	0	0	0	0	0	0	0	0	0	1e-05	0	0	0	0	0	0	0	0	0	1e-05	0	1e-05	0	0	0	1e-05	0	0	0	0	0	0	0	1e-05	0	0	0	0	0	0	0	0	0	0	1e-05	0	0	0	1e-05	0	0	0	0	4e-05	0	0	0	0	0
Serratia sp. YD25	0	0	0	0	0	0	0	0	0	0	0	0	0	0	0	0	0	1e-05	0	0	0	1e-05	0	0	0	0	0	1e-05	0	1e-05	1e-05	0	0	1e-05	0	0	0	1e-05	0	0	0	1e-05	0	0	0	0	0	0	0	1e-05	0	1e-05	1e-05	0	0	0	0	0	0	0	0	0	0	0	0	0	0
Thermoanaerobacter pseudethanolicus	0	5e-05	0	0	0	0	0	0	0	0	0	0	0	0	0	0	0	0	0	0	0	0	0	0	0	0	0	0	0	6e-05	0	0	0	0	0	0	0	0	0	0	0	0	0	0	0	0	0	0	0	0	0	0	0	0	0	0	0	0	0	0	0	0	0	0	0	0	0
Methanolobus psychrophilus	0	0	0	0	0	0	0	0	0	0	0	1e-05	0	0	0	0	0	1e-05	0	0	0	1e-05	0	0	0	0	0	1e-05	1e-05	0	0	2e-05	0	1e-05	0	0	0	0	0	0	0	1e-05	0	0	1e-05	0	0	0	0	0	0	0	0	0	0	0	1e-05	0	0	0	0	0	0	0	0	0	0
Gloeomargarita lithophora	0	0	0	0	0	0	0	0	1e-05	0	0	0	0	0	0	0	0	1e-05	0	0	0	0	0	0	0	0	0	4e-05	0	0	0	0	0	1e-05	0	0	0	0	0	0	0	0	0	0	0	0	0	0	0	0	1e-05	0	1e-05	0	0	0	1e-05	1e-05	0	0	0	0	0	0	0	0	0
Candidatus Coxiella mudrowiae	0	0	0	0	0	0	0	0	1e-05	0	0	0	0	0	0	0	0	0	0	0	0	1e-05	0	0	0	0	0	0	1e-05	0	0	0	0	0	0	0	0	0	0	0	0	0	0	1e-05	1e-05	1e-05	0	0	1e-05	0	2e-05	1e-05	0	0	0	1e-05	0	0	0	0	0	0	0	0	0	0	0
Candidatus Kinetoplastibacterium crithidii	0	0	1e-05	0	0	0	0	0	0	0	0	0	0	0	0	0	0	0	0	0	0	1e-05	0	0	0	0	0	1e-05	0	0	0	0	0	1e-05	0	0	0	0	0	0	0	1e-05	1e-05	0	1e-05	1e-05	0	0	0	0	2e-05	1e-05	0	0	0	0	0	0	0	0	0	0	0	0	0	0	0
Rickettsiales bacterium Ac37b	0	0	0	0	0	1e-05	0	0	0	0	0	0	0	0	0	0	0	1e-05	0	0	0	1e-05	0	0	0	0	0	0	1e-05	0	0	0	0	1e-05	0	0	0	0	0	0	1e-05	0	0	0	1e-05	1e-05	0	0	1e-05	1e-05	0	0	0	0	0	0	0	0	0	0	0	0	0	0	0	0	1e-05
Actinobacteria bacterium IMCC26256	0	0	1e-05	0	0	0	0	0	0	0	0	0	0	0	0	0	0	1e-05	0	0	0	0	0	0	0	0	0	0	1e-05	1e-05	0	0	0	0	0	0	0	1e-05	0	0	0	0	0	0	1e-05	0	0	0	1e-05	1e-05	0	1e-05	0	1e-05	0	0	1e-05	0	0	0	0	0	0	0	0	0	0
Stenotrophomonas sp. YAU14D1_LEIMI4_1	1e-05	0	1e-05	0	0	0	0	0	0	0	0	0	0	0	0	0	0	0	0	0	0	0	0	0	0	0	0	1e-05	0	1e-05	0	0	0	1e-05	0	0	0	1e-05	0	0	0	3e-05	1e-05	0	0	0	0	0	0	0	0	0	0	0	0	0	0	1e-05	0	0	0	0	0	0	0	0	0
Acidianus hospitalis	0	0	0	0	0	0	0	0	0	0	0	0	0	0	0	0	0	1e-05	0	0	0	1e-05	0	0	0	0	0	0	0	1e-05	0	0	0	0	0	0	0	0	0	0	0	0	0	1e-05	1e-05	0	1e-05	1e-05	1e-05	1e-05	0	1e-05	0	1e-05	0	0	0	0	0	0	0	0	0	0	0	0	0
Pseudomonas fuscovaginae	0	0	1e-05	0	0	0	0	0	0	0	0	0	0	0	0	0	0	1e-05	0	0	0	1e-05	0	0	0	0	0	1e-05	0	1e-05	0	0	0	0	0	0	0	0	0	1e-05	0	1e-05	0	0	0	0	0	0	0	1e-05	1e-05	1e-05	1e-05	0	0	0	0	0	0	0	0	0	0	0	0	0	0
Neochlamydia sp. S13	0	1e-05	0	0	0	0	0	0	0	0	0	0	0	0	0	0	0	0	0	0	0	1e-05	0	0	0	0	0	0	1e-05	1e-05	0	1e-05	0	1e-05	0	0	0	0	0	0	0	0	0	0	1e-05	1e-05	0	0	0	0	1e-05	0	0	0	1e-05	0	0	1e-05	0	0	0	0	0	0	0	0	0
Pseudomonas sp. SWI6	1e-05	0	0	0	0	0	0	0	0	0	0	1e-05	0	0	0	0	0	1e-05	1e-05	0	0	1e-05	0	0	0	0	0	2e-05	0	0	0	0	0	1e-05	0	0	0	0	0	0	0	2e-05	0	0	1e-05	0	0	0	0	0	0	0	0	0	0	0	0	0	0	0	0	0	0	0	0	0	0
Methylovorus glucosotrophus	1e-05	1e-05	0	0	0	0	0	0	1e-05	0	0	0	0	0	0	0	0	0	0	0	0	0	0	0	0	0	0	1e-05	0	1e-05	0	0	0	1e-05	0	0	0	0	0	0	0	0	1e-05	0	1e-05	0	0	0	0	0	1e-05	0	0	0	1e-05	0	0	1e-05	0	0	0	0	0	0	0	0	0
Candidatus Blochmannia vafer	0	2e-05	2e-05	0	0	0	1e-05	0	0	0	0	0	0	0	0	0	0	0	0	0	0	0	0	0	0	0	0	0	1e-05	0	0	1e-05	0	1e-05	0	0	0	0	0	0	0	0	0	1e-05	1e-05	1e-05	0	0	0	0	0	0	0	0	0	0	0	0	0	0	0	0	0	0	0	0	0
Methanobacterium formicicum	0	0	0	0	0	0	0	0	0	0	0	0	0	0	0	0	0	0	0	0	0	1e-05	0	0	0	0	0	1e-05	0	1e-05	0	1e-05	0	1e-05	0	0	0	1e-05	0	0	0	0	0	0	0	0	0	0	0	1e-05	2e-05	1e-05	1e-05	0	0	0	0	0	0	0	0	0	0	0	0	0	0
Myroides sp. A21	0	0	1e-05	0	0	0	0	0	0	0	0	0	0	0	0	0	0	0	0	0	0	1e-05	0	0	0	0	0	0	1e-05	0	0	0	0	0	0	0	0	1e-05	0	0	0	0	0	0	1e-05	1e-05	0	1e-05	0	0	1e-05	0	0	0	0	1e-05	0	2e-05	0	0	0	0	0	0	0	0	0
Natronolimnobius aegyptiacus	0	0	0	0	0	0	0	0	1e-05	0	0	0	0	0	0	0	0	1e-05	0	0	0	1e-05	0	0	0	1e-05	0	1e-05	0	1e-05	0	0	0	0	0	0	0	1e-05	0	0	0	0	0	0	0	0	0	0	1e-05	0	0	0	1e-05	0	1e-05	0	0	1e-05	0	0	0	0	0	0	0	0	0
Glaesserella sp. 15-184	0	1e-05	0	0	0	0	0	0	0	0	0	0	0	0	0	0	0	0	0	0	0	0	0	0	0	0	0	1e-05	0	1e-05	0	1e-05	0	1e-05	0	0	0	0	0	0	0	0	0	0	0	1e-05	0	0	0	1e-05	1e-05	2e-05	0	0	0	0	0	0	0	0	0	0	0	0	0	0	1e-05
Mycoplasma sp. (ex Biomphalaria glabrata)	0	0	0	0	0	0	0	0	0	0	0	0	0	0	0	0	0	1e-05	0	0	0	1e-05	0	0	0	0	0	0	0	0	0	0	0	1e-05	0	0	0	1e-05	0	0	0	0	0	0	0	1e-05	0	0	0	1e-05	1e-05	1e-05	1e-05	0	1e-05	1e-05	0	0	0	0	0	0	0	0	0	0	0
Pseudoalteromonas haloplanktis	1e-05	1e-05	0	0	0	0	0	0	0	0	0	1e-05	0	0	0	0	0	1e-05	0	0	0	1e-05	0	0	0	0	0	0	1e-05	0	0	0	0	1e-05	0	0	0	1e-05	0	0	0	0	0	0	0	1e-05	0	0	0	0	0	1e-05	0	0	0	0	0	1e-05	0	0	0	0	0	0	0	0	0
Pseudomonas vancouverensis	1e-05	0	0	0	0	0	0	0	0	0	0	0	0	0	0	0	0	0	1e-05	0	0	1e-05	0	0	0	0	0	0	0	1e-05	0	0	0	1e-05	0	0	0	1e-05	0	0	0	0	0	1e-05	0	1e-05	0	0	1e-05	0	0	0	1e-05	0	0	0	1e-05	0	0	0	0	0	0	0	0	0	0
Serratia sp. 3ACOL1	1e-05	1e-05	0	0	0	0	0	0	0	0	0	0	0	0	0	0	0	1e-05	0	0	0	0	0	0	0	0	0	0	1e-05	1e-05	0	0	0	1e-05	0	0	0	1e-05	0	0	0	1e-05	1e-05	0	0	0	0	0	0	0	0	0	1e-05	0	0	0	0	1e-05	0	0	0	0	0	0	0	0	0
Altererythrobacter ishigakiensis	0	0	1e-05	0	0	0	0	0	0	0	0	0	0	0	0	0	0	1e-05	0	0	0	0	0	0	0	0	0	1e-05	1e-05	1e-05	0	0	0	3e-05	0	0	0	0	0	0	0	1e-05	0	0	0	0	0	0	1e-05	0	0	0	0	1e-05	0	0	0	0	0	0	0	0	0	0	0	0	0
Erwinia billingiae	0	0	0	0	0	0	0	0	2e-05	0	0	0	0	0	0	0	0	0	0	0	0	1e-05	0	0	0	0	0	1e-05	0	1e-05	0	0	0	1e-05	0	0	0	0	0	0	0	0	0	0	1e-05	1e-05	0	0	0	0	1e-05	0	1e-05	0	0	0	1e-05	0	0	0	0	0	0	0	0	0	0
Burkholderia sp. KJ006	1e-05	0	0	0	0	0	0	0	0	0	0	0	0	0	0	0	0	1e-05	2e-05	0	0	1e-05	0	0	0	0	0	1e-05	1e-05	1e-05	0	0	0	0	0	0	0	0	0	0	0	0	3e-05	0	0	0	0	0	0	0	0	0	0	0	0	0	0	0	0	0	0	0	0	0	0	0	0
Lactobacillus sp. wkB8	0	0	0	0	0	0	0	0	0	0	0	0	0	0	0	0	0	0	0	0	0	1e-05	0	0	0	0	0	0	0	0	0	0	0	0	0	0	0	0	0	0	0	0	0	0	1e-05	0	0	0	1e-05	0	0	1e-05	0	1e-05	0	1e-05	0	0	0	0	0	0	0	0	0	0	5e-05
Enterobacter sp. ODB01	0	0	1e-05	0	0	0	0	0	0	1e-05	0	0	0	0	0	1e-05	0	0	0	0	0	1e-05	0	0	0	0	0	1e-05	0	2e-05	0	0	0	2e-05	0	0	0	0	0	0	0	0	0	0	0	0	0	0	0	0	1e-05	0	1e-05	0	0	0	0	0	0	0	0	0	0	0	0	0	0
Rickettsia australis	0	0	0	0	0	1e-05	0	0	0	0	0	0	0	0	0	0	2e-05	0	0	0	0	0	0	0	0	0	0	0	2e-05	0	0	2e-05	0	0	0	0	0	0	0	0	0	0	0	0	0	1e-05	0	0	0	0	1e-05	0	0	0	2e-05	0	0	0	0	0	0	0	0	0	0	0	0
Synechococcus sp. PCC 7502	0	0	1e-05	0	0	0	0	0	0	0	0	0	0	0	0	0	0	0	0	0	0	1e-05	0	0	0	0	0	1e-05	1e-05	0	0	1e-05	0	1e-05	0	0	0	0	0	0	1e-05	0	0	0	0	1e-05	0	0	0	0	1e-05	0	0	0	0	1e-05	0	1e-05	0	0	0	0	0	0	0	0	0
beta proteobacterium CB	0	0	1e-05	0	0	0	0	0	0	0	0	0	0	0	0	0	0	1e-05	0	0	0	0	0	0	0	0	0	0	1e-05	1e-05	0	1e-05	0	1e-05	0	0	0	1e-05	0	0	0	0	0	0	1e-05	0	0	0	0	1e-05	1e-05	0	1e-05	0	0	0	0	0	0	0	0	0	0	0	0	0	0
Candidatus Cardinium hertigii	0	0	0	0	0	0	0	0	1e-05	0	0	0	0	0	0	0	0	1e-05	0	0	0	0	0	0	0	0	0	0	0	0	0	3e-05	0	0	0	0	0	0	0	0	0	0	0	0	0	0	0	0	0	2e-05	1e-05	3e-05	0	0	0	0	0	0	0	0	0	0	0	0	0	0	0
Sedimentitalea sp. W43	1e-05	0	1e-05	0	0	0	0	0	0	0	0	0	0	0	0	0	0	1e-05	0	0	0	1e-05	0	0	0	0	0	1e-05	0	1e-05	0	0	0	1e-05	0	0	0	0	0	0	0	1e-05	1e-05	0	0	0	0	0	0	0	1e-05	0	0	0	0	0	1e-05	0	0	0	0	0	0	0	0	0	0
Psychrobacter arcticus	0	0	0	0	0	0	0	0	0	0	0	0	0	0	0	0	1e-05	1e-05	0	0	0	0	0	0	0	0	0	0	1e-05	0	0	0	0	0	0	0	0	0	0	0	0	0	0	1e-05	0	0	0	0	0	1e-05	0	1e-05	0	0	3e-05	0	0	0	0	0	1e-05	0	0	0	0	0	1e-05
Pseudomonas brenneri	1e-05	0	0	0	0	0	0	0	0	0	0	1e-05	0	0	0	0	0	0	1e-05	0	0	1e-05	0	0	0	0	0	0	0	1e-05	0	0	0	1e-05	0	0	0	0	0	0	0	1e-05	0	0	0	0	0	0	0	0	1e-05	0	1e-05	1e-05	0	0	0	1e-05	0	0	0	0	0	0	0	0	0
Entomoplasma luminosum	0	0	0	0	0	0	0	0	0	0	0	0	0	0	0	0	0	0	0	0	0	0	0	0	0	0	0	1e-05	0	0	0	0	0	1e-05	0	0	0	1e-05	0	1e-05	0	0	0	0	1e-05	1e-05	0	1e-05	0	1e-05	1e-05	1e-05	0	0	1e-05	0	0	0	0	0	0	0	0	0	0	0	0
Bacillus albus	0	0	1e-05	0	0	0	0	0	0	0	0	0	0	0	0	0	0	0	0	0	0	1e-05	0	0	0	0	0	2e-05	0	0	0	0	0	1e-05	0	0	0	0	0	0	0	0	0	0	0	1e-05	0	0	0	0	1e-05	0	0	1e-05	0	0	2e-05	0	0	0	0	0	0	0	0	0	1e-05
Staphylothermus hellenicus	0	0	0	0	0	0	0	0	0	0	0	0	0	0	0	0	0	0	0	0	0	0	0	0	0	0	0	0	0	0	0	0	0	0	0	0	0	0	0	0	0	0	0	0	0	0	0	0	0	0	0	0	0	0	0	0	0.00011	0	0	0	0	0	0	0	0	0	0
Halorhabdus tiamatea	1e-05	1e-05	0	0	0	0	0	0	0	0	0	0	0	0	0	0	0	1e-05	0	0	0	1e-05	0	0	0	0	0	1e-05	0	1e-05	0	0	0	0	0	0	0	1e-05	0	0	0	1e-05	1e-05	0	0	0	0	0	0	0	1e-05	0	1e-05	0	0	0	0	0	0	0	0	0	0	0	0	0	0
Salinarchaeum sp. Harcht-Bsk1	0	1e-05	0	0	0	0	0	0	0	0	0	0	0	0	0	0	0	1e-05	1e-05	0	0	1e-05	0	0	0	0	0	2e-05	1e-05	1e-05	0	0	0	0	0	0	0	0	0	0	0	1e-05	1e-05	0	0	1e-05	0	0	0	0	0	0	0	0	0	0	0	0	0	0	0	0	0	0	0	0	0
Blattabacterium sp. (Mastotermes darwiniensis)	0	0	0	0	0	0	0	0	0	0	0	0	0	0	0	0	0	0	0	0	0	0	0	0	0	0	0	0	1e-05	0	0	5e-05	0	0	0	0	0	0	0	0	0	0	0	0	1e-05	1e-05	0	0	0	0	0	1e-05	0	1e-05	0	0	0	1e-05	0	0	0	0	0	0	0	0	0
Yersinia aleksiciae	1e-05	0	1e-05	0	0	0	0	0	1e-05	0	0	0	0	0	0	0	0	0	0	0	0	1e-05	0	0	0	0	0	1e-05	0	1e-05	0	0	0	1e-05	0	0	0	0	0	0	0	1e-05	0	0	0	0	0	0	0	0	1e-05	0	1e-05	0	1e-05	0	0	0	0	0	0	0	0	0	0	0	0
Vitreoscilla sp. C1	0	1e-05	0	0	0	0	0	0	1e-05	0	0	0	0	0	0	0	0	0	0	0	0	1e-05	0	0	0	0	0	0	1e-05	1e-05	0	2e-05	0	0	0	0	0	0	0	0	0	0	0	0	0	0	0	1e-05	0	0	1e-05	1e-05	0	0	0	0	0	1e-05	0	0	0	0	0	0	0	0	0
Rhizobium pusense	1e-05	0	0	0	0	0	0	0	1e-05	0	0	1e-05	0	0	0	0	0	1e-05	0	0	0	1e-05	0	0	0	0	0	0	0	2e-05	0	0	0	1e-05	0	0	0	0	0	0	0	0	0	0	0	0	0	0	0	0	1e-05	0	0	0	0	0	1e-05	0	0	0	0	0	0	0	0	0	1e-05
Stenotrophomonas sp. YAU14A_MKIMI4_1	0	1e-05	1e-05	0	0	0	0	0	0	0	0	2e-05	0	0	0	0	0	1e-05	3e-05	0	0	1e-05	0	0	0	0	0	0	0	0	0	0	0	0	0	0	0	0	0	0	0	0	0	0	1e-05	0	0	0	0	0	0	0	0	0	0	0	0	1e-05	0	0	0	0	0	0	0	0	0
Methylorubrum zatmanii	1e-05	0	0	0	0	0	0	0	0	0	0	0	0	0	0	0	0	1e-05	0	0	0	1e-05	0	0	0	0	0	2e-05	0	2e-05	0	0	0	1e-05	0	0	0	0	0	0	0	1e-05	1e-05	0	0	0	0	0	0	0	0	0	1e-05	0	0	0	0	0	0	0	0	0	0	0	0	0	0
Bordetella pertussis	1e-05	1e-05	1e-05	0	0	0	0	0	0	0	0	0	0	0	0	0	0	0	0	0	0	1e-05	0	0	0	0	0	0	1e-05	1e-05	0	0	0	0	0	0	0	0	0	0	0	3e-05	0	0	0	0	0	0	0	0	0	0	0	0	0	0	1e-05	0	0	0	0	0	0	0	0	0	0
Rickettsia monacensis	0	0	1e-05	0	0	0	0	0	1e-05	0	0	0	0	0	0	0	0	0	0	0	0	0	0	0	0	0	0	0	0	0	0	0	0	0	0	0	0	1e-05	0	0	0	0	0	0	0	0	0	0	0	0	3e-05	0	0	0	4e-05	0	0	0	0	0	0	0	0	0	0	0	0
Blattabacterium sp. (Nauphoeta cinerea)	0	0	0	0	0	0	0	0	0	0	0	0	0	0	0	0	0	1e-05	0	0	0	0	0	0	0	0	0	0	1e-05	0	0	1e-05	0	0	0	0	0	0	0	0	0	0	0	0	1e-05	1e-05	0	0	0	1e-05	2e-05	2e-05	0	0	0	0	0	0	0	0	0	0	0	0	0	0	0
Agarivorans gilvus	0	1e-05	0	0	0	0	0	0	0	0	0	0	0	0	0	0	0	0	0	0	0	1e-05	0	0	0	0	0	0	0	0	0	1e-05	0	0	0	0	0	0	0	0	0	0	0	0	1e-05	0	0	0	0	1e-05	2e-05	1e-05	0	0	1e-05	0	0	1e-05	0	0	0	0	0	0	0	0	0
Pseudomonas sp. XWY-1	0	0	0	0	0	0	0	0	0	0	0	0	0	0	0	0	0	1e-05	0	0	0	1e-05	0	0	0	0	0	0	1e-05	2e-05	0	0	0	0	0	0	0	0	0	0	0	0	0	0	0	0	0	3e-05	1e-05	0	0	0	0	0	0	0	0	0	0	0	0	0	0	1e-05	0	0	0
Pseudomonas reinekei	1e-05	1e-05	1e-05	0	0	0	0	0	0	0	0	0	0	0	0	0	0	0	0	0	0	1e-05	0	0	0	0	0	0	0	1e-05	1e-05	0	0	1e-05	0	0	0	0	0	0	0	1e-05	0	0	0	1e-05	0	0	0	0	0	0	0	0	0	0	1e-05	0	0	0	0	0	0	0	0	0	0
Pseudomonas sp. NC02	0	0	0	0	0	0	0	0	0	0	0	0	0	0	0	0	0	0	1e-05	0	0	0	0	0	0	1e-05	0	1e-05	0	2e-05	0	0	0	3e-05	0	0	0	0	0	0	0	0	0	0	0	1e-05	0	0	0	0	1e-05	0	0	0	0	0	0	0	0	0	0	0	0	0	0	0	0
Limnobaculum parvum	0	0	0	0	0	0	0	0	0	0	0	0	0	0	0	0	0	0	0	0	0	1e-05	0	0	0	0	0	1e-05	0	0	0	0	0	1e-05	0	0	0	0	0	0	0	0	0	0	0	1e-05	0	0	0	0	1e-05	0	0	0	0	0	0	1e-05	0	0	0	4e-05	0	0	0	0	0
Candidatus Methylopumilus turicensis	0	0	0	0	0	1e-05	0	0	0	0	0	0	0	0	0	0	0	0	0	0	0	0	0	0	0	0	0	0	0	0	0	0	0	1e-05	0	0	0	1e-05	0	0	0	0	1e-05	0	0	1e-05	0	0	1e-05	0	1e-05	1e-05	0	0	0	0	1e-05	0	0	0	0	0	0	0	0	0	1e-05
Borrelia turcica	0	0	0	0	0	0	0	0	1e-05	0	0	0	0	0	0	0	0	0	0	0	0	0	0	0	0	0	0	1e-05	1e-05	0	0	0	1e-05	1e-05	0	0	0	1e-05	0	0	1e-05	0	0	0	0	0	0	0	0	1e-05	0	2e-05	0	0	0	0	0	0	0	0	0	0	0	0	0	0	0
Rhodocyclaceae bacterium	0	0	0	0	0	0	0	0	0	0	0	0	0	0	0	0	0	1e-05	0	0	0	0	0	0	0	0	0	4e-05	0	1e-05	0	0	0	3e-05	0	0	0	0	0	0	0	0	0	0	0	0	0	0	0	0	0	0	0	0	0	0	1e-05	0	0	0	0	0	0	0	0	0	0
Oleiphilus messinensis	0	0	0	0	0	0	0	0	0	0	0	0	0	0	0	0	0	1e-05	0	0	0	2e-05	0	0	0	0	0	0	0	1e-05	0	1e-05	0	1e-05	0	0	0	0	0	0	0	1e-05	0	0	0	1e-05	0	0	0	0	0	0	1e-05	0	0	0	0	1e-05	0	0	0	0	0	0	0	0	0
Dickeya sp. NCPPB 3274	1e-05	0	0	0	0	0	0	0	0	0	0	1e-05	0	0	0	0	0	0	0	0	0	1e-05	0	0	0	0	0	1e-05	0	0	0	0	0	1e-05	0	0	0	0	0	0	0	1e-05	1e-05	0	0	0	0	0	0	1e-05	0	0	1e-05	0	0	0	0	0	0	0	1e-05	0	0	0	0	0	0
Thermoplasma volcanium	0	0	0	0	0	0	0	0	0	0	0	0	0.0001	0	0	0	0	0	0	0	0	0	0	0	0	0	0	0	0	0	0	0	0	0	0	0	0	0	0	0	0	0	0	0	0	0	0	0	0	0	0	0	0	0	0	0	0	0	0	0	0	0	0	0	0	0	0
Citrobacter sp. TBCP-5362	0	0	0	0	0	0	0	0	0	0	0	0	0	0	0	0	0	0	0	0	0	3e-05	0	0	0	0	0	0	0	0	0	0	0	0	0	0	0	0	0	0	0	0	0	0	0	2e-05	0	0	0	0	0	0	0	0	0	0	0	0	0	0	0	0	0	0	5e-05	0	0
Actinobacillus equuli	0	0	0	0	0	0	0	0	0	0	0	0	0	0	0	0	0	1e-05	0	0	0	0	0	0	0	0	0	1e-05	0	1e-05	0	0	0	1e-05	0	0	0	0	0	0	0	0	1e-05	0	0	0	0	0	1e-05	1e-05	1e-05	1e-05	0	0	0	0	0	0	0	0	1e-05	0	0	0	0	0	0
Arthrospira sp. TJSD092	0	0	1e-05	0	0	0	0	0	0	0	0	0	0	0	0	0	0	0	0	0	0	1e-05	0	0	0	0	0	1e-05	0	1e-05	0	1e-05	0	1e-05	0	0	0	1e-05	0	0	0	0	1e-05	0	0	0	0	0	0	0	1e-05	0	0	0	0	0	1e-05	0	0	0	0	0	0	0	0	0	0
Vibrio qinghaiensis	0	0	0	0	0	0	0	0	0	0	0	0	0	0	0	0	0	0	0	0	0	2e-05	0	0	0	0	0	0	0	0	0	3e-05	0	0	0	0	0	0	0	0	0	0	0	0	1e-05	1e-05	0	0	0	0	0	0	0	0	0	0	0	1e-05	0	0	2e-05	0	0	0	0	0	0
Candidatus Nitrosomarinus catalina	0	0	0	0	0	0	0	0	0	0	0	0	0	0	0	0	0	0	0	0	0	1e-05	0	0	0	0	0	0	0	0	0	2e-05	0	0	0	0	0	0	0	0	0	0	0	0	1e-05	1e-05	0	1e-05	0	1e-05	1e-05	1e-05	0	1e-05	0	0	0	0	0	0	0	0	0	0	0	0	0
Pseudomonas sp. 31-12	0	0	0	0	0	0	0	0	0	0	0	0	0	0	0	0	0	0	0	0	0	1e-05	0	0	0	0	0	3e-05	0	1e-05	0	0	1e-05	1e-05	0	0	0	0	0	0	0	1e-05	0	0	0	0	0	0	0	0	0	0	1e-05	0	0	0	1e-05	0	0	0	0	0	0	0	0	0	0
Nitrososphaera viennensis	0	1e-05	1e-05	0	0	0	0	0	0	0	0	0	0	0	0	0	0	0	0	0	0	1e-05	0	0	0	0	0	1e-05	1e-05	1e-05	0	0	0	1e-05	0	0	0	0	0	0	0	1e-05	0	0	0	1e-05	0	0	0	0	1e-05	0	0	0	0	0	0	0	0	0	0	0	0	0	0	0	0
Candidatus Ishikawaella capsulata	0	0	0	0	0	1e-05	0	0	0	0	0	0	0	0	0	0	0	0	0	0	0	1e-05	0	0	0	0	0	0	0	0	0	0	0	0	0	0	0	1e-05	0	0	0	0	0	0	1e-05	1e-05	0	0	0	2e-05	0	1e-05	0	0	1e-05	0	0	0	0	0	0	0	0	0	0	0	1e-05
Tropheryma whipplei	0	0	0	0	0	0	0	0	0	0	0	0	0	0	0	0	0	0	0	0	0	0	0	0	0	0	0	2e-05	0	0	0	3e-05	0	0	0	0	0	0	0	0	0	0	0	0	0	1e-05	0	0	0	1e-05	1e-05	1e-05	0	0	0	0	0	0	0	0	0	0	0	0	0	0	1e-05
Thalassotalea sp. HSM 43	0	0	0	0	0	0	0	0	0	0	0	0	0	0	0	0	2e-05	0	0	0	0	0	0	0	0	0	0	0	1e-05	0	0	1e-05	0	0	0	0	0	1e-05	0	0	0	0	0	0	1e-05	0	0	0	0	1e-05	1e-05	0	0	0	2e-05	0	0	0	0	0	0	0	0	0	0	0	0
Pseudoalteromonas sp. 13-15	0	0	0	0	0	1e-05	0	0	0	0	0	0	0	0	0	0	2e-05	1e-05	0	0	0	0	0	0	0	0	0	0	0	0	0	0	0	0	0	0	0	0	0	0	0	0	0	0	0	0	0	0	0	0	1e-05	0	0	0	4e-05	0	1e-05	0	0	0	0	0	0	0	0	0	0
Thermoanaerobacter mathranii	0	0	1e-05	0	0	0	0	0	1e-05	0	0	0	0	0	0	0	0	1e-05	0	0	0	1e-05	0	0	0	0	0	0	0	0	0	1e-05	0	1e-05	0	0	0	0	0	0	0	0	0	0	0	1e-05	0	0	0	1e-05	0	1e-05	0	0	0	0	0	0	0	0	0	0	0	0	0	0	1e-05
Mycoplasma suis	0	0	0	0	0	0	0	0	1e-05	0	0	0	0	0	0	0	0	0	0	0	0	1e-05	0	0	0	0	0	1e-05	1e-05	0	0	0	0	0	0	0	0	0	0	1e-05	0	0	0	0	1e-05	1e-05	0	0	0	1e-05	0	1e-05	0	0	1e-05	0	0	0	0	0	0	0	0	0	0	0	0
Pyrococcus abyssi	0	0	1e-05	0	0	0	0	0	0	0	0	0	0	0	0	0	0	0	0	0	0	0	0	0	0	0	0	2e-05	1e-05	0	0	0	0	0	0	0	0	0	0	0	0	1e-05	0	1e-05	2e-05	0	0	1e-05	1e-05	0	0	0	0	0	0	0	0	0	0	0	0	0	0	0	0	0	0
Halomonas venusta	1e-05	1e-05	1e-05	0	0	0	0	0	1e-05	0	0	0	0	0	0	0	0	0	0	0	0	0	0	0	0	0	0	0	1e-05	1e-05	0	0	0	1e-05	0	0	0	0	0	0	0	1e-05	0	0	0	0	0	0	0	0	0	0	0	0	0	0	2e-05	0	0	0	0	0	0	0	0	0	0
Shewanella sp. WE21	0	0	0	0	0	0	0	0	1e-05	0	0	0	0	0	0	0	0	0	0	0	0	0	0	0	0	0	0	0	2e-05	0	0	1e-05	0	1e-05	0	0	0	0	0	0	0	0	0	0	1e-05	0	0	0	0	0	1e-05	0	1e-05	0	2e-05	0	0	0	0	0	0	0	0	0	0	0	0
archaeon AArc-Sl	0	0	1e-05	0	0	0	0	0	0	0	0	1e-05	0	0	0	0	0	1e-05	1e-05	0	0	1e-05	0	0	0	0	0	1e-05	0	1e-05	0	0	0	1e-05	0	0	0	0	0	0	0	1e-05	0	0	0	0	0	0	0	0	0	0	1e-05	0	0	0	0	0	0	0	0	0	0	0	0	0	0
Mycoplasma sp. 2F1A	0	0	0	0	0	1e-05	0	0	0	0	0	0	0	0	0	0	1e-05	1e-05	0	0	0	0	0	0	0	0	0	0	1e-05	1e-05	0	0	0	0	0	0	0	0	0	0	0	0	0	0	0	0	0	0	0	0	0	1e-05	1e-05	0	2e-05	0	0	0	0	0	0	0	0	0	0	0	1e-05
Pseudomonas sp. FGI182	1e-05	0	1e-05	0	0	0	0	0	0	0	0	0	0	0	0	0	0	0	0	0	0	1e-05	0	0	0	0	0	0	1e-05	0	0	0	0	1e-05	0	0	0	0	0	0	0	3e-05	0	0	0	0	1e-05	0	0	0	0	0	0	0	0	0	0	1e-05	0	0	0	0	0	0	0	0	0
Acinetobacter oleivorans	0	0	1e-05	1e-05	0	0	2e-05	0	0	0	0	0	0	0	0	0	0	0	0	0	0	0	0	1e-05	0	0	0	0	0	1e-05	0	0	0	0	0	0	0	0	0	0	0	0	0	0	0	0	0	0	0	1e-05	1e-05	0	1e-05	0	0	0	0	0	0	0	0	0	0	0	0	0	1e-05
Vibrio splendidus	0	0	0	0	0	0	0	0	0	0	0	0	0	0	0	0	0	0	0	0	0	0	0	0	2e-05	0	0	0	1e-05	1e-05	0	0	0	1e-05	0	0	0	0	0	0	0	0	0	0	1e-05	1e-05	0	0	0	0	1e-05	0	0	2e-05	0	0	0	0	0	0	0	0	0	0	0	0	0
Pseudomonas kribbensis	0	0	0	0	0	0	0	0	1e-05	0	0	0	0	0	0	0	0	0	0	0	0	1e-05	0	0	0	0	0	0	0	1e-05	0	2e-05	0	1e-05	0	0	0	1e-05	0	0	0	1e-05	1e-05	0	0	0	0	0	0	0	0	0	1e-05	0	0	0	0	0	0	0	0	0	0	0	0	0	0
Haloarcula taiwanensis	0	1e-05	0	0	0	0	0	0	0	0	0	1e-05	0	0	0	0	0	1e-05	0	0	0	1e-05	0	0	0	0	0	1e-05	0	1e-05	0	0	0	1e-05	0	0	0	0	0	0	0	0	0	0	0	0	0	0	1e-05	0	1e-05	0	0	0	0	0	1e-05	0	0	0	0	0	0	0	0	0	0
Haloterrigena daqingensis	0	1e-05	0	0	0	0	0	0	0	0	0	0	0	0	0	0	0	1e-05	0	0	0	0	0	0	0	0	0	0	0	1e-05	0	0	0	1e-05	0	0	0	1e-05	0	0	0	0	0	0	0	1e-05	1e-05	0	1e-05	0	0	0	0	0	0	1e-05	0	0	0	0	1e-05	0	0	0	0	0	0
Parvularcula bermudensis	0	0	0	0	0	0	0	0	0	0	0	0	0	0	0	0	0	0	0	0	0	1e-05	0	0	0	0	0	2e-05	0	0	0	0	0	1e-05	0	0	0	1e-05	0	0	0	1e-05	0	0	0	1e-05	0	0	0	0	1e-05	0	1e-05	0	0	0	0	1e-05	0	0	0	0	0	0	0	0	0
Microcystis panniformis	0	0	0	0	0	0	0	0	0	0	0	0	0	0	0	0	1e-05	0	0	0	0	1e-05	0	0	0	0	0	0	0	0	0	0	0	0	0	0	0	0	0	0	0	0	1e-05	0	0	0	0	0	0	0	0	0	0	0	2e-05	0	0	1e-05	0	0	0	4e-05	0	0	0	0	0
Stenotrophomonas sp. G4	0	0	0	0	0	0	0	0	0	0	0	1e-05	0	0	0	0	0	1e-05	1e-05	0	0	0	1e-05	0	0	0	0	0	0	1e-05	0	0	0	0	0	0	0	0	0	0	0	0	0	0	0	1e-05	0	0	1e-05	0	0	1e-05	2e-05	0	0	0	0	0	0	0	0	0	0	0	0	0	0
Taylorella asinigenitalis	0	0	0	0	0	0	0	0	0	0	0	0	0	0	0	0	0	0	0	0	0	0	0	0	0	0	0	0	0	0	0	0	0	0	0	0	0	1e-05	0	0	0	0	0	0	0	1e-05	0	1e-05	0	1e-05	0	0	0	0	1e-05	0	0	1e-05	0	0	0	4e-05	0	0	0	0	0
Actinobacteria bacterium IMCC26103	0	0	0	0	0	0	0	0	1e-05	0	0	0	0	0	0	0	0	1e-05	0	0	0	0	0	0	0	0	0	1e-05	0	1e-05	0	0	1e-05	0	0	0	0	0	0	0	1e-05	0	0	0	0	0	0	0	0	1e-05	1e-05	1e-05	0	0	0	0	0	0	0	0	0	0	0	0	0	0	1e-05
Bartonella henselae	0	0	0	0	0	0	0	0	0	0	0	0	0	0	0	0	0	0	0	0	0	0	0	0	0	0	0	0	2e-05	0	0	0	0	0	0	0	0	1e-05	0	0	0	0	1e-05	0	1e-05	1e-05	0	0	1e-05	0	0	0	1e-05	0	1e-05	1e-05	0	0	0	0	0	0	0	0	0	0	0
Haemophilus pittmaniae	0	0	0	0	0	0	0	0	0	0	0	0	0	0	0	3e-05	1e-05	0	0	0	0	1e-05	0	0	0	0	0	0	0	0	0	0	0	1e-05	0	0	0	0	0	0	0	1e-05	0	0	0	0	0	0	0	0	1e-05	0	1e-05	0	0	1e-05	0	0	0	0	0	0	0	0	0	0	0
Thermocrinis minervae	0	0	0	0	0	1e-05	0	0	0	0	0	0	0	0	0	0	0	0	0	0	0	0	0	0	0	0	0	0	1e-05	0	0	0	0	0	0	0	0	2e-05	0	0	0	0	0	0	1e-05	0	1e-05	0	0	1e-05	1e-05	1e-05	0	0	1e-05	0	0	0	0	0	0	0	0	0	0	0	0
Methanococcus aeolicus	0	0	0	0	0	1e-05	0	0	0	0	0	0	0	0	0	0	0	0	0	0	0	2e-05	0	0	0	0	0	1e-05	0	0	0	0	0	1e-05	0	0	0	0	0	0	0	1e-05	0	1e-05	0	1e-05	0	0	0	0	0	0	0	0	1e-05	0	0	0	0	0	0	0	0	0	0	0	0
Stenotrophomonas sp. ZAC14D2_NAIMI4_6	0	0	0	0	0	0	0	0	0	0	0	1e-05	0	0	0	0	0	0	0	0	0	1e-05	0	0	0	1e-05	0	3e-05	0	1e-05	0	0	0	2e-05	0	0	0	0	0	0	0	0	0	0	0	0	0	0	0	0	0	0	0	0	0	0	0	0	0	0	0	0	0	0	0	0	0
Methanothermococcus okinawensis	0	0	1e-05	0	0	0	1e-05	0	0	0	0	0	0	0	0	0	0	1e-05	0	0	0	0	0	0	0	0	0	1e-05	0	0	0	0	0	1e-05	0	0	0	0	0	0	0	0	0	0	1e-05	0	0	0	0	0	1e-05	0	0	1e-05	0	0	0	0	0	0	0	0	0	0	0	0	1e-05
Gammaproteobacteria bacterium ESL0073	0	1e-05	0	0	0	0	0	0	1e-05	0	0	0	0	0	0	0	0	0	0	0	0	1e-05	0	0	0	0	0	0	0	0	0	0	0	1e-05	0	0	0	1e-05	0	0	1e-05	0	0	0	0	1e-05	0	0	0	0	1e-05	0	0	0	0	0	0	0	0	0	0	0	0	0	0	0	1e-05
Haloarcula sp. CBA1115	1e-05	0	0	0	0	0	1e-05	0	0	0	0	0	0	0	0	0	0	1e-05	0	0	0	1e-05	0	0	0	0	0	0	0	1e-05	0	0	0	1e-05	0	0	0	0	0	0	0	1e-05	0	0	0	0	0	0	0	0	1e-05	0	1e-05	0	0	0	0	0	0	0	0	0	0	0	0	0	0
Borrelia parkeri	0	0	0	0	0	0	0	0	0	0	0	0	9e-05	0	0	0	0	0	0	0	0	0	0	0	0	0	0	0	0	0	0	0	0	0	0	0	0	0	0	0	0	0	0	0	0	0	0	0	0	0	0	0	0	0	0	0	0	0	0	0	0	0	0	0	0	0	0
Acinetobacter sp. TTH0-4	0	0	0	0	0	0	0	0	1e-05	0	0	0	0	0	0	0	0	0	0	0	0	1e-05	0	0	0	0	0	0	0	0	0	0	0	1e-05	0	0	0	1e-05	0	1e-05	0	0	0	0	1e-05	1e-05	0	0	0	0	1e-05	0	0	0	0	1e-05	0	0	0	0	0	0	0	0	0	0	0
Methanospirillum hungatei	0	0	0	0	0	0	0	0	0	0	0	0	0	0	0	0	0	0	0	0	0	1e-05	0	0	0	1e-05	0	1e-05	0	0	0	0	0	1e-05	0	0	0	0	0	0	0	1e-05	0	0	0	0	0	1e-05	0	0	1e-05	1e-05	1e-05	0	0	0	0	0	0	0	0	0	0	0	0	0	0
Bartonella quintana	0	0	0	0	0	1e-05	0	0	0	0	0	0	0	0	0	0	0	0	0	0	0	0	0	0	0	0	0	0	0	0	0	0	0	0	0	0	0	1e-05	0	0	0	0	0	0	0	1e-05	0	0	0	0	1e-05	1e-05	1e-05	0	0	1e-05	1e-05	0	0	0	0	0	0	0	0	0	1e-05
Rhodococcus biphenylivorans	0	0	0	1e-05	0	0	0	0	0	0	0	0	0	0	0	0	0	1e-05	0	0	0	0	0	0	0	0	0	0	0	0	0	0	0	0	0	0	0	0	0	0	0	0	0	0	0	0	0	0	1e-05	0	0	0	0	0	0	3e-05	0	0	0	0	3e-05	0	0	0	0	0	0
Methanothermus fervidus	0	0	0	0	0	0	0	0	1e-05	0	0	0	0	0	0	0	0	0	0	0	0	1e-05	0	0	0	0	0	3e-05	0	0	0	0	0	1e-05	0	0	0	0	0	0	0	1e-05	0	1e-05	0	0	0	0	0	0	0	0	0	0	1e-05	0	0	0	0	0	0	0	0	0	0	0	0
Psychrobacter sp. PAMC27889	0	0	1e-05	0	0	0	0	0	0	0	0	0	0	0	0	0	0	0	0	0	0	0	0	0	0	0	0	0	2e-05	0	0	1e-05	0	0	0	0	0	0	0	0	0	0	0	0	0	1e-05	0	0	0	0	0	0	0	0	0	0	0	0	0	0	0	3e-05	0	0	0	0	1e-05
Candidatus Babela massiliensis	0	0	0	0	0	0	0	0	0	0	0	0	0	0	0	0	0	0	0	0	0	1e-05	0	0	0	0	0	0	0	0	0	0	0	0	0	0	0	0	0	1e-05	0	0	0	0	0	0	0	0	0	1e-05	1e-05	1e-05	0	0	0	0	4e-05	0	0	0	0	0	0	0	0	0	0
Caldimicrobium thiodismutans	0	0	1e-05	0	0	0	0	0	0	1e-05	0	0	0	0	0	0	0	0	0	0	0	0	0	0	0	0	0	0	0	0	0	1e-05	1e-05	0	0	0	0	0	0	0	0	0	0	0	0	0	0	0	0	1e-05	1e-05	1e-05	0	0	2e-05	0	0	0	0	0	0	0	0	0	0	0	0
Methanothrix soehngenii	0	0	1e-05	0	0	0	0	0	0	0	0	0	0	0	0	0	0	1e-05	0	0	0	1e-05	0	0	0	0	0	1e-05	0	0	0	2e-05	0	1e-05	0	0	0	0	0	0	0	1e-05	0	0	0	0	0	0	0	0	0	0	1e-05	0	0	0	0	0	0	0	0	0	0	0	0	0	0
Borreliella bavariensis	0	0	0	0	0	0	0	0	1e-05	0	0	0	0	0	0	0	0	0	0	0	0	2e-05	0	0	0	0	0	0	1e-05	0	0	1e-05	0	0	0	0	0	0	0	0	0	1e-05	0	0	0	1e-05	0	0	0	0	0	1e-05	0	0	0	1e-05	0	0	0	0	0	0	0	0	0	0	0
Methanoregula formicica	0	0	0	0	0	0	0	0	0	0	0	0	0	0	0	0	0	1e-05	0	0	0	0	0	0	0	0	0	1e-05	0	0	0	0	0	3e-05	0	0	0	0	0	0	1e-05	1e-05	0	0	0	0	0	0	0	0	1e-05	0	1e-05	0	0	0	0	0	0	0	0	0	0	0	0	0	0
Chlamydia suis	0	0	0	0	0	0	0	0	0	0	0	0	0	0	0	0	1e-05	0	0	0	0	1e-05	0	0	0	0	0	1e-05	0	0	0	0	0	0	0	0	0	0	0	0	0	0	0	0	0	1e-05	0	0	0	0	0	0	0	0	4e-05	0	0	1e-05	0	0	0	0	0	0	0	0	0
Bartonella schoenbuchensis	0	0	0	0	0	0	0	0	1e-05	0	0	0	0	0	0	0	0	0	0	0	0	1e-05	0	0	0	0	0	0	1e-05	0	0	0	0	1e-05	0	0	0	0	0	0	0	0	0	0	1e-05	1e-05	0	1e-05	1e-05	0	0	0	0	1e-05	0	0	0	0	0	0	0	0	0	0	0	0	0
Pseudomonas cedrina	0	0	0	0	0	0	0	0	0	0	0	0	0	0	0	0	0	1e-05	0	0	0	1e-05	0	0	0	0	0	1e-05	0	2e-05	0	0	0	1e-05	0	0	0	1e-05	0	0	0	1e-05	0	0	0	0	0	0	0	0	0	0	1e-05	0	0	0	0	0	0	0	0	0	0	0	0	0	0
Acinetobacter lactucae	0	0	0	2e-05	0	0	3e-05	0	0	0	0	0	0	0	0	0	0	0	0	0	0	0	0	0	0	0	0	0	0	0	0	0	0	1e-05	0	0	0	0	0	0	0	0	0	0	0	0	0	0	0	1e-05	0	1e-05	0	0	0	0	0	1e-05	0	0	0	0	0	0	0	0	0
Leptospirillum ferriphilum	0	0	0	0	0	0	0	0	0	0	0	0	0	0	0	0	0	0	0	0	0	0	0	0	0	0	0	0	1e-05	0	0	0	0	1e-05	0	0	0	1e-05	0	0	0	0	1e-05	0	2e-05	0	1e-05	0	1e-05	0	1e-05	0	0	0	0	0	0	0	0	0	0	0	0	0	0	0	0
Shewanella frigidimarina	0	1e-05	0	0	0	0	0	0	1e-05	0	0	0	0	0	0	1e-05	0	0	0	0	0	0	0	0	0	0	0	0	0	0	0	1e-05	0	1e-05	0	0	0	0	0	0	0	0	1e-05	0	1e-05	0	0	0	0	0	1e-05	0	1e-05	0	0	0	0	0	0	0	0	0	0	0	0	0	0
Pseudoalteromonas sp. Bsw20308	0	0	0	0	0	0	0	0	0	0	0	0	0	0	0	0	1e-05	0	0	0	0	2e-05	0	0	0	0	0	0	0	0	0	0	0	1e-05	0	0	0	0	0	0	0	0	0	0	1e-05	0	0	1e-05	0	0	1e-05	0	0	0	2e-05	0	0	0	0	0	0	0	0	0	0	0	0
Sulfolobus acidocaldarius	0	0	1e-05	0	0	0	0	0	0	0	0	0	0	0	0	0	0	0	0	0	0	1e-05	0	0	0	0	0	0	0	0	0	1e-05	0	1e-05	0	0	0	0	0	0	0	0	1e-05	0	0	0	0	0	0	0	1e-05	0	1e-05	0	1e-05	1e-05	0	0	0	0	0	0	0	0	0	0	0
uncultured Termite group 1 bacterium	0	0	0	0	0	0	0	0	2e-05	0	0	0	0	0	0	0	0	0	0	0	0	2e-05	0	0	0	0	0	0	1e-05	0	0	0	0	2e-05	0	0	0	0	0	0	0	0	0	0	0	0	0	0	0	0	1e-05	0	1e-05	0	0	0	0	0	0	0	0	0	0	0	0	0	0
Haloferax volcanii	0	1e-05	0	0	0	0	0	0	0	0	0	0	0	0	0	0	0	1e-05	0	0	0	1e-05	0	0	0	0	0	1e-05	0	0	0	0	0	1e-05	0	0	0	1e-05	0	0	0	1e-05	0	0	0	0	0	0	0	0	1e-05	0	1e-05	0	0	0	0	0	0	0	0	0	0	0	0	0	0
Actinoalloteichus sp. ADI127-7	2e-05	1e-05	0	0	0	0	0	0	0	0	0	0	0	0	0	0	0	2e-05	1e-05	0	0	0	1e-05	0	0	0	0	0	0	0	0	0	0	1e-05	0	0	0	1e-05	0	0	0	0	0	0	0	0	0	0	0	0	0	0	0	0	0	0	0	0	0	0	0	0	0	0	0	0	0
Raphidiopsis curvata	0	0	1e-05	0	0	0	0	0	0	0	0	0	0	0	0	0	0	1e-05	0	0	0	0	0	0	0	0	0	0	1e-05	0	0	0	0	1e-05	0	0	0	1e-05	0	0	0	0	0	0	2e-05	0	0	0	0	0	1e-05	0	0	0	1e-05	0	0	0	0	0	0	0	0	0	0	0	0
Candidatus Pelagibacter sp. IMCC9063	0	0	0	0	0	0	0	0	0	0	0	0	0	0	0	0	0	0	0	0	0	1e-05	0	0	0	0	0	0	0	0	0	0	0	0	0	0	0	0	0	0	0	0	0	0	1e-05	0	0	1e-05	0	1e-05	2e-05	1e-05	0	0	0	1e-05	0	0	0	0	0	0	0	0	0	0	1e-05
Mycoplasma meleagridis	0	0	0	0	0	0	0	0	0	0	0	0	0	0	0	0	0	1e-05	0	0	0	2e-05	0	0	0	0	0	0	1e-05	0	0	0	0	0	0	0	0	0	0	0	0	0	0	0	0	1e-05	0	0	0	0	2e-05	1e-05	0	0	1e-05	0	0	0	0	0	0	0	0	0	0	0	0
Pseudomonas sp. DTU12.3	0	0	0	0	0	0	0	0	1e-05	0	0	0	0	0	0	0	0	0	0	0	0	0	0	0	0	0	0	1e-05	0	0	0	0	0	0	0	0	0	0	0	0	0	1e-05	1e-05	0	0	0	0	0	0	0	1e-05	0	0	0	0	0	0	0	0	0	0	4e-05	0	0	0	0	0
Spiroplasma citri	0	0	1e-05	0	0	0	0	0	0	0	0	0	0	0	0	0	0	1e-05	0	0	0	0	0	0	0	0	0	0	0	0	0	0	0	0	0	0	0	0	0	0	0	0	0	3e-05	0	1e-05	0	0	1e-05	0	1e-05	0	0	0	0	0	1e-05	0	0	0	0	0	0	0	0	0	0
Acinetobacter sp. LoGeW2-3	0	0	1e-05	0	0	0	0	0	0	0	0	0	0	0	0	0	0	1e-05	0	0	0	0	0	0	0	0	0	1e-05	0	1e-05	0	0	0	0	0	0	0	0	0	0	0	0	0	0	2e-05	0	0	0	0	1e-05	0	1e-05	0	0	1e-05	0	0	0	0	0	0	0	0	0	0	0	0
Wolinella succinogenes	0	0	1e-05	0	0	0	0	0	0	0	0	0	0	0	0	0	0	0	0	0	0	0	0	0	0	0	0	1e-05	0	0	0	0	0	1e-05	0	0	0	1e-05	0	0	0	0	0	0	0	1e-05	0	0	1e-05	0	1e-05	0	0	1e-05	0	0	0	1e-05	0	0	0	0	0	0	0	0	0
Bifidobacterium indicum	1e-05	0	1e-05	0	0	0	0	0	0	0	0	0	0	0	0	0	0	1e-05	1e-05	0	0	0	0	0	0	0	0	0	0	0	0	0	0	2e-05	0	0	0	0	0	0	0	1e-05	0	1e-05	0	0	0	0	0	0	0	0	1e-05	0	0	0	0	0	0	0	0	0	0	0	0	0	0
Methanohalophilus portucalensis	0	0	0	0	0	0	0	0	0	0	0	0	0	0	0	0	0	0	0	0	0	1e-05	0	0	0	0	0	0	1e-05	0	0	1e-05	0	1e-05	0	0	0	0	0	0	0	0	0	0	1e-05	1e-05	0	0	0	0	1e-05	0	1e-05	0	0	0	0	1e-05	0	0	0	0	0	0	0	0	0
Enterococcus sp. CR-Ec1	0	0	0	0	0	0	0	1e-05	1e-05	0	0	0	0	0	0	0	0	0	0	0	0	0	0	0	0	0	0	0	0	0	0	0	0	0	0	0	1e-05	0	0	0	0	0	0	0	1e-05	1e-05	1e-05	0	1e-05	1e-05	0	1e-05	0	0	0	0	0	0	0	0	0	0	0	0	0	0	0
Methylophilus medardicus	0	0	0	0	0	0	0	0	0	0	0	0	0	0	0	0	0	0	0	0	0	0	0	0	0	0	0	1e-05	1e-05	1e-05	0	0	0	1e-05	0	0	0	0	0	0	0	0	0	0	0	1e-05	0	0	0	1e-05	1e-05	0	1e-05	0	0	0	1e-05	0	0	0	0	0	0	0	0	0	0
Halorhodospira halochloris	0	0	0	0	0	0	0	0	0	0	0	0	0	0	0	0	0	0	0	2e-05	0	0	0	0	0	0	0	1e-05	0	0	0	0	0	1e-05	0	0	0	1e-05	0	0	0	2e-05	0	0	0	0	0	0	1e-05	0	0	0	1e-05	0	0	0	0	0	0	0	0	0	0	0	0	0	0
Bacillus sp. H15-1	0	0	0	0	0	0	0	0	0	0	0	0	0	0	0	0	0	0	0	0	0	9e-05	0	0	0	0	0	0	0	0	0	0	0	0	0	0	0	0	0	0	0	0	0	0	0	0	0	0	0	0	0	0	0	0	0	0	0	0	0	0	0	0	0	0	0	0	0
Rickettsia amblyommatis	0	0	1e-05	0	0	0	0	0	0	0	0	0	0	0	0	0	0	0	0	0	0	0	0	0	0	0	0	0	0	1e-05	0	0	0	1e-05	0	0	0	0	0	0	0	0	0	0	0	0	0	0	0	0	0	0	0	0	0	0	0	0	0	0	0	6e-05	0	0	0	0	0
Streptococcus sp. FDAARGOS_520	1e-05	1e-05	0	0	0	0	0	0	0	0	0	0	0	0	0	3e-05	0	0	0	0	0	0	0	0	0	2e-05	0	0	0	2e-05	0	0	0	0	0	0	0	0	0	0	0	0	0	0	0	0	0	0	0	0	0	0	0	0	0	0	0	0	0	0	0	0	0	0	0	0	0
Pseudomonas sp. R2-7-07	0	1e-05	0	0	0	0	0	0	0	0	0	0	0	0	0	0	0	0	0	0	0	0	0	0	0	0	0	0	0	0	0	0	2e-05	4e-05	0	0	0	0	0	0	0	0	0	0	2e-05	0	0	0	0	0	0	0	0	0	0	0	0	0	0	0	0	0	0	0	0	0	0
Pseudomonas sp. LBUM920	0	0	0	0	0	0	0	0	1e-05	0	0	0	0	0	0	0	0	0	1e-05	0	0	0	0	0	0	0	0	1e-05	0	1e-05	0	0	0	1e-05	0	0	0	1e-05	0	0	0	1e-05	0	0	1e-05	0	0	0	0	0	0	0	1e-05	0	0	0	0	0	0	0	0	0	0	0	0	0	0
Methanohalobium evestigatum	0	0	0	0	0	0	0	0	0	0	0	0	0	0	0	0	0	0	0	0	0	0	0	0	0	0	0	1e-05	0	0	0	0	0	1e-05	0	0	0	0	0	0	0	0	0	0	0	1e-05	0	1e-05	0	1e-05	1e-05	1e-05	1e-05	0	1e-05	0	0	0	0	0	0	0	0	0	0	0	0
Bartonella sp. 114	0	0	1e-05	0	0	0	0	0	0	0	0	0	0	0	0	0	1e-05	1e-05	0	0	0	1e-05	0	0	0	0	0	0	2e-05	0	0	1e-05	0	0	0	0	0	0	0	0	0	0	0	0	1e-05	0	0	0	1e-05	0	0	0	0	0	0	0	0	0	0	0	0	0	0	0	0	0	0
Pseudomonas lini	0	0	0	0	0	0	0	0	0	0	0	0	0	0	0	0	0	0	0	0	0	0	0	0	0	0	0	2e-05	0	1e-05	0	0	0	0	0	0	0	1e-05	0	0	0	0	0	0	0	1e-05	1e-05	0	0	0	1e-05	1e-05	1e-05	0	0	0	0	0	0	0	0	0	0	0	0	0	0
Natrinema pellirubrum	0	0	0	0	0	0	0	0	0	0	0	0	0	0	0	0	0	1e-05	1e-05	0	0	0	0	0	0	0	0	0	0	1e-05	0	1e-05	0	1e-05	0	0	0	2e-05	0	0	0	1e-05	0	1e-05	0	0	0	0	0	0	0	0	0	0	0	0	0	0	0	0	0	0	0	0	0	0	0
Brucella sp. 10RB9215	0	0	0	0	0	0	0	0	0	0	0	0	0	0	0	0	0	0	0	0	0	0	0	0	0	0	0	0	1e-05	1e-05	0	0	1e-05	1e-05	0	0	0	1e-05	0	0	0	1e-05	1e-05	0	0	0	0	0	0	0	1e-05	0	0	0	0	0	0	1e-05	0	0	0	0	0	0	0	0	0
Blastomonas fulva	0	0	0	0	0	0	0	0	0	0	0	1e-05	0	0	0	0	0	1e-05	1e-05	0	0	0	0	0	0	0	0	1e-05	0	0	0	0	0	1e-05	0	0	0	1e-05	0	0	0	1e-05	0	0	0	0	0	0	0	0	1e-05	0	1e-05	0	0	0	0	0	0	0	0	0	0	0	0	0	0
Oceanisphaera profunda	0	0	0	0	0	0	0	0	0	0	0	0	0	0	0	0	0	0	0	0	0	0	0	0	0	0	0	0	0	1e-05	0	0	0	0	0	0	0	0	0	0	0	1e-05	0	0	1e-05	0	0	0	1e-05	1e-05	1e-05	1e-05	1e-05	0	1e-05	0	0	0	0	0	0	0	0	0	0	0	0
Liberibacter crescens	0	0	0	0	0	0	0	0	0	0	0	0	0	0	0	0	0	0	0	0	0	0	0	0	0	0	0	0	0	0	0	4e-05	0	1e-05	0	0	0	0	0	0	0	1e-05	0	0	0	0	0	0	0	0	1e-05	0	0	0	1e-05	0	1e-05	0	0	0	0	0	0	0	0	0	0
Natronobacterium gregoryi	0	0	0	0	0	0	0	0	0	0	0	0	0	0	0	0	0	1e-05	0	0	0	1e-05	0	0	0	0	0	0	0	0	0	0	0	1e-05	0	0	0	0	0	0	0	1e-05	0	0	0	0	0	0	1e-05	0	0	0	0	0	0	0	0	0	0	0	0	4e-05	0	0	0	0	0
Cardinium endosymbiont of Sogatella furcifera	0	0	0	0	0	0	0	0	0	0	0	0	0	0	0	0	0	0	0	0	0	0	0	0	0	0	0	0	0	1e-05	0	0	0	0	0	0	0	0	0	0	0	0	0	0	1e-05	0	0	0	0	1e-05	0	1e-05	0	1e-05	4e-05	0	0	0	0	0	0	0	0	0	0	0	0
Halogeometricum borinquense	0	0	0	0	0	0	0	0	0	0	0	0	0	0	0	0	0	1e-05	0	0	0	0	0	0	0	0	0	0	0	0	0	2e-05	0	1e-05	0	0	0	1e-05	0	0	0	1e-05	1e-05	0	0	0	0	0	1e-05	0	0	0	0	0	0	0	1e-05	0	0	0	0	0	0	0	0	0	0
Candidatus Planktophila limnetica	0	0	0	0	0	1e-05	0	0	1e-05	0	0	0	0	0	0	0	1e-05	0	0	0	0	0	0	0	0	0	0	0	0	0	0	0	0	0	0	0	0	0	0	0	0	0	0	0	0	1e-05	0	0	0	1e-05	1e-05	1e-05	0	0	2e-05	0	0	0	0	0	0	0	0	0	0	0	0
Streptococcus sp. HSISB1	0	0	0	0	0	0	0	0	0	0	0	0	0	0	0	0	1e-05	0	0	1e-05	0	0	0	0	0	0	0	0	0	0	0	0	0	1e-05	0	0	0	0	0	0	0	0	0	0	0	0	0	0	2e-05	0	0	0	1e-05	0	2e-05	0	0	0	0	0	0	0	0	0	0	0	1e-05
Shewanella sp. MEBiC00475	0	0	0	0	0	0	0	0	0	0	0	0	0	0	0	0	0	0	0	0	0	0	0	0	0	0	0	0	0	0	1e-05	1e-05	0	1e-05	0	0	0	0	0	0	0	0	0	0	0	0	0	0	1e-05	0	0	0	1e-05	0	0	0	1e-05	0	0	0	0	3e-05	0	0	0	0	0
Citrobacter sp. ABFQG	0	0	0	0	0	0	0	0	0	0	0	0	0	0	0	0	0	0	0	0	0	0	0	0	0	0	0	0	0	0	0	0	0	0	8e-05	0	0	0	0	0	0	0	0	0	0	0	0	0	0	0	0	0	0	0	0	0	0	0	0	1e-05	0	0	0	0	0	0	0
Methanobacterium congolense	0	0	0	0	0	1e-05	0	0	0	0	0	0	0	0	0	0	0	0	0	0	0	0	0	0	0	0	0	2e-05	0	1e-05	0	0	0	1e-05	0	0	0	1e-05	0	0	0	0	0	0	0	1e-05	0	0	0	0	1e-05	0	1e-05	0	0	0	0	0	0	0	0	0	0	0	0	0	0
Mesoplasma entomophilum	0	0	1e-05	0	0	0	0	0	0	0	0	0	0	0	0	0	0	1e-05	0	0	0	1e-05	0	0	0	0	0	0	0	0	0	0	0	1e-05	0	0	0	0	0	0	0	0	0	0	0	1e-05	0	0	0	1e-05	1e-05	1e-05	0	0	0	1e-05	0	0	0	0	0	0	0	0	0	0	0
Serratia sp. LS-1	0	0	0	0	0	0	0	0	0	0	0	0	0	0	0	0	0	0	0	0	0	0	0	0	0	0	0	0	2e-05	0	0	0	0	0	0	0	0	0	0	0	0	0	0	0	2e-05	0	0	0	2e-05	0	0	0	0	0	0	0	0	3e-05	0	0	0	0	0	0	0	0	0
Burkholderia sp. BDU6	0	0	0	0	0	0	0	0	0	0	0	0	0	0	0	0	0	0	0	0	0	0	0	0	0	0	0	0	0	0	0	0	0	1e-05	0	0	0	0	0	0	0	1e-05	0	0	1e-05	1e-05	0	0	1e-05	0	0	0	0	0	0	0	0	0	0	0	0	4e-05	0	0	0	0	0
Weissella ceti	0	0	1e-05	0	0	1e-05	0	0	0	0	0	0	0	0	0	0	0	0	0	0	0	0	0	0	0	0	0	0	0	0	0	0	0	1e-05	0	0	0	1e-05	0	0	0	0	0	0	0	0	0	1e-05	1e-05	0	1e-05	0	0	2e-05	0	0	0	0	0	0	0	0	0	0	0	0	0
Pseudomonas sp. S09G 359	1e-05	1e-05	0	0	0	0	0	0	0	0	0	0	0	0	0	0	0	0	0	0	0	1e-05	0	0	0	0	0	1e-05	0	1e-05	0	0	0	1e-05	0	0	0	0	0	0	0	1e-05	0	0	0	0	0	0	0	0	1e-05	0	1e-05	0	0	0	0	0	0	0	0	0	0	0	0	0	0
Methylophilus sp. TWE2	0	0	0	0	0	0	0	0	0	0	0	0	0	0	0	0	0	0	0	0	0	0	0	0	0	0	0	1e-05	0	1e-05	0	0	0	1e-05	0	0	0	0	0	0	0	1e-05	0	0	0	0	0	0	0	0	0	0	0	0	0	0	0	0	0	0	0	5e-05	0	0	0	0	0
Burkholderia latens	0	0	0	0	0	0	0	0	1e-05	0	0	0	0	0	0	0	0	1e-05	0	0	0	0	0	0	0	0	0	1e-05	0	1e-05	0	0	0	0	0	0	0	0	0	0	0	0	0	0	0	1e-05	0	0	0	0	1e-05	0	1e-05	0	0	0	1e-05	1e-05	0	0	0	0	0	0	0	0	0
Candidatus Rickettsiella viridis	0	0	0	0	0	0	0	0	0	0	0	0	0	0	0	0	0	1e-05	0	0	0	1e-05	0	0	0	0	0	0	2e-05	0	0	0	0	1e-05	0	0	0	0	0	0	0	0	0	0	1e-05	1e-05	0	0	1e-05	0	0	0	0	0	1e-05	0	0	0	0	0	0	0	0	0	0	0	0
Thermococcus sp. 4557	0	0	0	0	0	0	0	0	0	0	0	0	0	0	0	0	0	0	0	0	0	0	0	0	0	0	0	0	0	0	0	0	0	0	0	0	0	0	0	0	0	0	0	0	0	0	0	0	0	0	0	0	1e-05	0	0	0	0	0	0	0	0	7e-05	0	1e-05	0	0	0
Candidatus Nitrosocaldus islandicus	0	0	0	0	0	0	0	0	0	0	0	0	7e-05	0	0	0	0	0	0	0	0	0	0	0	0	0	0	1e-05	0	0	0	0	0	0	0	0	0	0	0	0	0	0	0	0	0	0	0	0	0	0	1e-05	0	0	0	0	0	0	0	0	0	0	0	0	0	0	0	0
Alteromonas sp. RW2A1	0	0	0	0	0	1e-05	0	0	0	0	0	0	0	0	0	0	0	0	0	0	0	0	3e-05	0	0	0	0	0	0	0	0	0	0	0	0	0	0	1e-05	0	0	0	0	0	0	0	0	0	0	0	0	1e-05	1e-05	0	0	0	0	0	1e-05	0	0	0	0	0	0	0	0	0
Bacillus tropicus	0	0	0	0	0	0	0	0	0	0	0	0	0	0	0	2e-05	0	1e-05	0	0	0	0	0	0	0	0	0	0	2e-05	1e-05	0	0	0	0	0	0	0	0	0	0	0	0	0	0	0	0	0	0	0	0	0	0	0	0	0	0	0	0	0	0	0	0	1e-05	0	1e-05	0	0
Vibrio aphrogenes	0	1e-05	0	0	0	0	0	0	0	0	0	0	0	0	0	0	0	1e-05	0	0	0	0	0	0	0	0	0	0	0	1e-05	0	0	0	1e-05	0	0	0	0	0	0	0	0	0	0	1e-05	0	0	0	0	0	0	1e-05	0	1e-05	0	0	0	0	0	0	0	0	0	0	0	0	1e-05
Shewanella sp. ANA-3	0	0	0	0	0	0	0	0	0	0	0	0	0	0	0	0	0	0	0	0	0	0	0	0	0	0	0	0	1e-05	1e-05	0	0	0	1e-05	0	0	0	0	0	0	3e-05	0	0	0	0	0	1e-05	1e-05	0	0	0	0	0	0	0	0	0	0	0	0	0	0	0	0	0	0	0
Blattabacterium sp. (Periplaneta americana)	0	0	0	0	0	0	0	0	0	0	0	0	0	0	0	0	0	1e-05	0	0	0	1e-05	0	0	0	0	0	0	1e-05	0	0	2e-05	0	0	0	0	0	0	0	0	0	0	0	0	1e-05	1e-05	0	0	1e-05	0	0	0	0	0	0	0	0	0	0	0	0	0	0	0	0	0	0
Nitrosococcus watsonii	0	0	0	0	0	0	0	0	0	0	0	0	0	0	0	0	0	1e-05	0	0	0	0	0	0	0	0	0	0	0	0	0	0	0	1e-05	0	0	0	0	0	0	0	0	0	0	1e-05	0	0	0	2e-05	0	1e-05	1e-05	0	0	0	0	0	0	0	0	0	0	0	0	0	0	1e-05
Archaeoglobus sulfaticallidus	0	0	0	0	0	0	0	0	0	0	0	0	0	0	0	0	0	0	0	0	0	0	0	0	0	0	0	5e-05	0	0	0	0	0	0	0	0	0	1e-05	0	0	0	0	0	0	1e-05	0	0	0	0	0	0	0	0	0	1e-05	0	0	0	0	0	0	0	0	0	0	0	0
Cobetia marina	0	0	1e-05	1e-05	0	0	1e-05	0	0	0	0	0	0	0	0	0	0	0	1e-05	0	0	0	0	0	0	0	0	0	1e-05	0	0	0	0	0	0	0	0	0	0	0	0	0	0	0	1e-05	0	0	0	0	0	0	0	2e-05	0	0	0	0	0	0	0	0	0	0	0	0	0	0
Methanothermobacter wolfeii	0	1e-05	1e-05	0	0	0	0	0	0	0	0	0	0	0	0	0	0	0	0	0	0	0	0	0	0	0	0	0	0	1e-05	0	0	0	0	0	0	0	4e-05	0	0	0	1e-05	0	0	0	0	0	0	0	0	0	0	0	0	0	0	0	0	0	0	0	0	0	0	0	0	0
Leuconostoc sp. C2	0	0	0	0	0	0	0	0	0	0	0	0	0	0	0	0	0	0	0	0	0	0	0	0	0	0	0	0	0	0	0	0	0	0	0	0	0	0	0	0	0	0	0	0	0	1e-05	0	0	1e-05	0	1e-05	0	0	0	0	2e-05	1e-05	0	0	0	1e-05	0	0	0	0	0	1e-05
Halorhabdus utahensis	1e-05	0	0	0	0	0	0	0	0	0	0	1e-05	0	0	0	0	0	0	0	0	0	0	0	0	0	0	0	1e-05	0	1e-05	0	0	0	1e-05	0	0	0	0	0	0	0	1e-05	0	0	0	0	0	0	0	0	1e-05	0	1e-05	0	0	0	0	0	0	0	0	0	0	0	0	0	0
Brucella vulpis	1e-05	0	1e-05	0	0	0	0	0	0	0	0	0	0	0	0	0	0	1e-05	0	0	0	1e-05	0	0	0	0	0	0	0	0	0	0	0	0	0	0	0	1e-05	0	0	0	1e-05	0	0	0	0	0	0	0	0	1e-05	0	0	0	0	0	0	1e-05	0	0	0	0	0	0	0	0	0
Shewanella sp. D4-2	0	0	0	0	0	0	0	0	0	0	0	0	0	0	0	0	0	0	0	0	0	0	0	0	0	0	0	0	0	0	0	0	0	0	0	0	0	0	0	0	0	1e-05	0	0	0	1e-05	0	0	1e-05	0	1e-05	1e-05	0	0	0	1e-05	1e-05	0	0	0	0	0	0	0	0	0	1e-05
Shewanella sp. SM1901	0	0	0	0	0	1e-05	0	0	0	0	0	0	0	0	0	0	0	0	0	0	0	0	0	0	0	0	0	1e-05	0	0	0	1e-05	0	1e-05	0	0	0	2e-05	0	0	0	0	0	0	0	0	0	0	0	1e-05	0	1e-05	0	0	0	0	0	0	0	0	0	0	0	0	0	0	0
Entomoplasma melaleucae	0	0	0	0	0	1e-05	0	0	0	0	0	0	0	0	0	0	0	1e-05	0	0	0	2e-05	0	0	0	0	0	0	0	0	0	0	0	0	0	0	0	0	0	0	0	0	0	0	0	1e-05	0	0	0	0	1e-05	1e-05	0	0	0	0	0	0	0	0	0	0	0	0	0	0	1e-05
Marinobacter sp. BSs20148	0	0	1e-05	0	0	0	0	0	1e-05	0	0	0	0	0	0	0	0	0	0	0	0	0	0	0	0	0	0	1e-05	0	0	0	0	0	2e-05	0	0	0	0	0	0	0	1e-05	0	0	0	0	0	0	0	0	1e-05	1e-05	0	0	0	0	0	0	0	0	0	0	0	0	0	0	0
Methylomonas clara	0	0	0	0	0	0	0	0	0	0	0	0	0	0	0	0	0	0	0	0	0	1e-05	0	0	0	0	0	1e-05	0	1e-05	0	0	0	1e-05	0	0	0	1e-05	0	0	0	1e-05	0	0	1e-05	0	0	0	0	0	0	0	1e-05	0	0	0	0	0	0	0	0	0	0	0	0	0	0
Alteromonas naphthalenivorans	0	0	0	0	0	1e-05	0	0	0	0	0	0	0	0	1e-05	0	0	1e-05	0	0	0	1e-05	0	0	0	0	1e-05	0	1e-05	0	0	0	0	1e-05	0	0	0	0	0	0	0	0	0	0	0	0	0	0	0	0	0	0	0	0	0	0	0	0	0	0	0	0	0	1e-05	0	0	0
Pseudomonas sp. s211(2017)	0	0	0	0	0	0	0	0	0	0	0	1e-05	0	0	0	0	0	0	0	0	0	0	0	0	0	0	0	0	0	1e-05	0	0	0	2e-05	0	0	0	1e-05	0	0	0	1e-05	0	0	0	0	0	0	0	0	0	0	1e-05	0	0	0	0	1e-05	0	0	0	0	0	0	0	0	0
Methanohalophilus halophilus	0	0	0	0	0	0	0	0	0	0	0	0	0	0	0	0	0	0	0	0	0	1e-05	0	0	0	0	0	0	0	0	0	0	0	2e-05	0	0	0	0	0	0	0	0	0	0	0	0	0	0	0	0	1e-05	0	0	0	0	0	0	0	0	0	0	4e-05	0	0	0	0	0
Halopenitus persicus	0	0	0	0	0	0	0	0	0	0	0	0	0	0	0	0	0	1e-05	0	0	0	1e-05	0	0	0	0	0	1e-05	0	1e-05	0	0	0	1e-05	0	0	0	0	0	0	0	1e-05	0	0	0	0	0	0	0	0	0	0	1e-05	0	0	0	1e-05	0	0	0	0	0	0	0	0	0	0
Haloarculaceae archaeon HArcel1	0	0	0	0	0	0	0	0	0	0	0	0	0	0	0	0	0	1e-05	0	0	0	1e-05	0	0	0	0	0	2e-05	0	1e-05	0	0	0	1e-05	0	0	0	0	0	0	0	1e-05	0	0	0	0	0	0	0	0	1e-05	0	0	0	0	0	0	0	0	0	0	0	0	0	0	0	0
Pectobacterium wasabiae	0	0	0	0	0	0	0	0	0	0	0	0	0	0	0	0	0	0	0	0	0	1e-05	0	2e-05	0	0	0	0	0	0	0	2e-05	0	1e-05	0	0	0	0	0	0	0	0	0	0	0	0	0	0	1e-05	0	0	0	0	0	0	0	1e-05	0	0	0	0	0	0	0	0	0	0
Candidatus Erwinia haradaeae	0	0	1e-05	0	0	0	0	0	0	0	0	0	0	0	0	0	0	1e-05	0	0	0	0	0	0	0	0	0	0	2e-05	0	0	0	0	0	0	0	0	0	0	0	0	0	0	0	1e-05	0	0	0	1e-05	1e-05	0	1e-05	0	0	0	0	0	0	0	0	0	0	0	0	0	0	0
Psychrobacter cryohalolentis	0	0	0	0	0	0	0	0	0	0	0	0	0	0	0	0	0	0	0	0	0	0	0	0	0	1e-05	0	0	1e-05	0	0	0	0	1e-05	0	0	0	0	0	0	0	0	0	0	0	0	0	0	0	0	0	0	0	0	0	0	1e-05	1e-05	0	0	3e-05	0	0	0	0	0	0
Ureaplasma urealyticum	0	0	0	0	0	0	0	0	0	0	0	0	0	0	0	0	0	0	0	0	0	3e-05	0	0	0	0	0	1e-05	0	0	0	0	0	0	0	0	0	0	0	0	0	0	0	0	0	1e-05	0	0	0	0	0	0	0	0	0	2e-05	1e-05	0	0	0	0	0	0	0	0	0	0
Psychrobacter sp. YP14	0	0	0	0	0	1e-05	0	0	0	0	0	0	0	0	0	0	0	0	0	0	0	1e-05	0	0	0	0	0	0	2e-05	0	0	0	0	0	0	0	0	1e-05	0	0	0	0	0	0	0	1e-05	0	0	0	0	0	1e-05	0	0	0	0	1e-05	0	0	0	0	0	0	0	0	0	0
Methanolinea tarda	0	0	0	0	0	0	0	0	0	0	0	0	0	0	0	0	0	0	0	0	0	0	0	0	0	0	0	3e-05	0	1e-05	0	0	0	2e-05	0	0	0	0	0	0	0	1e-05	0	0	0	0	0	0	0	0	0	0	1e-05	0	0	0	0	0	0	0	0	0	0	0	0	0	0
Methanolacinia petrolearia	0	1e-05	0	0	0	0	0	0	0	0	0	0	0	0	0	0	0	0	0	0	0	0	0	0	0	0	0	2e-05	0	1e-05	0	0	0	0	0	0	0	0	0	0	0	1e-05	0	0	0	0	0	0	0	0	1e-05	0	0	0	2e-05	0	0	0	0	0	0	0	0	0	0	0	0
Thermococcus profundus	0	0	0	0	0	0	0	0	0	0	0	0	0	0	0	0	0	1e-05	0	0	0	1e-05	0	0	0	0	0	0	0	0	0	2e-05	0	1e-05	0	0	0	0	0	0	0	1e-05	0	0	1e-05	0	0	0	1e-05	0	0	0	0	0	0	0	0	0	0	0	0	0	0	0	0	0	0
Pyrococcus sp. NA2	0	0	0	0	0	0	1e-05	0	0	0	0	0	0	0	0	0	0	0	0	0	0	1e-05	0	0	0	0	0	1e-05	0	0	0	0	0	0	0	0	0	0	0	0	0	0	0	0	0	0	0	0	0	0	0	0	0	0	0	0	5e-05	0	0	0	0	0	0	0	0	0	0
Idiomarina loihiensis	0	0	0	0	0	0	0	0	0	0	0	0	0	0	0	0	2e-05	0	0	0	0	0	0	0	0	0	0	0	0	0	0	0	0	0	0	0	0	0	0	0	0	0	0	0	0	0	0	0	0	0	1e-05	0	1e-05	0	4e-05	0	0	0	0	0	0	0	0	0	0	0	0
Pseudoalteromonas nigrifaciens	0	0	0	0	0	0	0	0	0	0	0	0	0	0	0	0	0	0	0	0	0	1e-05	0	0	0	0	0	0	2e-05	0	0	0	0	0	0	0	0	0	0	0	0	0	0	0	0	1e-05	0	0	0	1e-05	0	1e-05	0	0	0	0	1e-05	1e-05	0	0	0	0	0	0	0	0	0
Thermococcus barophilus	0	0	1e-05	0	0	0	0	0	0	0	0	1e-05	0	0	0	0	0	0	0	0	0	0	0	0	0	0	0	2e-05	0	0	0	0	0	1e-05	0	0	0	0	0	0	0	0	0	0	0	1e-05	0	1e-05	0	0	0	0	0	0	0	0	0	0	0	0	0	0	1e-05	0	0	0	0
Klebsiella sp. P1CD1	0	0	0	0	0	0	0	0	0	0	0	0	0	0	0	0	0	0	0	0	0	0	0	0	0	0	0	0	0	1e-05	0	0	0	0	6e-05	0	0	0	0	0	0	0	0	0	0	0	0	0	0	0	0	0	0	0	0	0	0	0	0	0	0	0	0	0	1e-05	0	0
Ehrlichia muris	0	0	0	0	0	0	0	0	0	0	0	0	0	0	0	0	0	0	0	0	0	0	0	0	0	0	0	0	1e-05	0	0	0	0	0	0	0	0	0	0	0	0	0	0	0	2e-05	0	0	0	0	1e-05	2e-05	1e-05	0	1e-05	0	0	0	0	0	0	0	0	0	0	0	0	0
Brucella microti	0	0	0	0	0	0	0	0	0	0	0	1e-05	0	0	0	0	0	0	0	0	0	0	0	0	0	0	0	0	0	0	0	0	0	5e-05	0	0	0	0	0	0	0	0	0	0	0	0	0	0	0	0	0	0	2e-05	0	0	0	0	0	0	0	0	0	0	0	0	0	0
Serratia sp. P2ACOL2	1e-05	0	0	0	0	1e-05	0	0	0	0	0	0	0	0	0	0	0	0	0	0	0	0	0	0	0	0	0	0	0	1e-05	0	0	0	2e-05	0	0	0	2e-05	0	0	0	0	0	0	0	0	0	0	0	0	1e-05	0	0	0	0	0	0	0	0	0	0	0	0	0	0	0	0
Candidatus Phytoplasma mali	0	0	1e-05	0	0	0	0	0	0	0	0	0	0	0	0	2e-05	0	0	0	0	0	0	0	0	0	0	0	0	1e-05	0	0	0	0	0	0	0	0	0	0	0	0	0	0	0	2e-05	0	0	1e-05	0	0	1e-05	0	0	0	0	0	0	0	0	0	0	0	0	0	0	0	0
Kosmotoga pacifica	0	0	1e-05	0	0	1e-05	0	0	0	0	0	0	0	0	0	0	0	0	0	0	0	0	0	0	0	0	0	2e-05	0	0	0	0	0	0	0	0	0	1e-05	0	0	0	0	0	0	0	1e-05	0	0	0	0	1e-05	0	1e-05	0	0	0	0	0	0	0	0	0	0	0	0	0	0
Edwardsiella anguillarum	3e-05	0	0	0	0	0	0	0	0	0	0	0	0	0	0	0	0	0	0	0	0	0	1e-05	0	0	0	0	0	0	0	0	0	0	0	0	0	0	0	0	0	0	0	2e-05	0	0	0	0	0	1e-05	0	0	0	0	0	0	1e-05	0	0	0	0	0	0	0	0	0	0	0
Candidatus Kinetoplastibacterium desouzaii	0	0	0	0	0	0	0	0	0	0	0	0	0	0	0	0	0	0	0	0	0	0	0	0	0	0	0	0	0	0	0	1e-05	0	1e-05	0	0	0	1e-05	0	0	0	1e-05	0	0	0	1e-05	0	0	0	1e-05	1e-05	0	0	0	0	0	0	0	0	0	0	0	0	0	0	0	1e-05
Pseudomonas sp. NIBRBAC000502773	0	0	0	1e-05	0	0	0	0	0	0	0	0	0	0	0	0	0	0	0	0	0	0	1e-05	0	0	0	0	1e-05	0	1e-05	0	0	0	1e-05	0	0	0	1e-05	0	0	0	0	0	0	0	1e-05	0	0	0	0	0	0	1e-05	0	0	0	0	0	0	0	0	0	0	0	0	0	0
Thermofilum pendens	0	0	1e-05	0	0	1e-05	0	0	0	0	0	0	0	0	0	0	0	0	0	0	0	1e-05	0	0	0	0	0	0	0	1e-05	0	1e-05	0	0	0	0	0	0	0	0	0	0	0	0	0	0	1e-05	0	0	0	0	0	1e-05	0	0	0	1e-05	0	0	0	0	0	0	0	0	0	0
Microcystis viridis	0	0	0	0	0	0	0	0	0	0	0	0	0	0	0	0	0	1e-05	0	0	0	1e-05	0	0	0	0	0	0	1e-05	0	0	0	0	0	0	0	0	0	0	0	0	0	0	0	0	2e-05	0	0	0	0	0	0	0	0	0	1e-05	1e-05	0	0	0	0	0	0	0	0	0	1e-05
Thermocrinis ruber	0	0	0	0	0	0	0	0	0	0	0	0	0	0	0	0	0	0	0	0	0	0	0	0	0	0	0	0	0	0	0	1e-05	1e-05	1e-05	0	0	0	0	0	0	0	0	0	0	1e-05	0	0	0	0	1e-05	1e-05	1e-05	0	0	1e-05	0	0	0	0	0	0	0	0	0	0	0	0
Candidatus Evansia muelleri	0	0	1e-05	0	0	0	0	0	0	0	0	0	0	0	0	0	0	0	0	0	0	1e-05	0	0	0	0	0	0	1e-05	0	0	0	0	1e-05	0	1e-05	0	0	0	0	0	0	0	0	0	1e-05	0	0	0	0	1e-05	0	0	0	0	0	0	1e-05	0	0	0	0	0	0	0	0	0
Acinetobacter sp. WCHAc010005	0	1e-05	0	0	0	0	0	0	0	0	0	0	0	0	0	0	0	0	0	0	0	1e-05	1e-05	0	0	0	0	1e-05	0	0	0	0	0	1e-05	0	0	0	0	0	0	0	0	0	0	0	1e-05	0	0	0	0	1e-05	0	0	0	0	0	0	1e-05	0	0	0	0	0	0	0	0	0
Vibrio sp. EJY3	0	0	1e-05	0	0	0	0	0	1e-05	0	0	0	0	0	0	0	0	0	0	0	0	0	0	0	0	0	0	0	0	2e-05	0	0	0	0	0	0	0	0	0	0	0	0	0	0	0	0	0	0	0	1e-05	2e-05	1e-05	0	0	0	0	0	0	0	0	0	0	0	0	0	0	0
Enterococcus gallinarum	0	0	0	0	0	0	0	0	0	0	0	0	0	0	0	0	0	0	0	0	0	0	0	0	0	0	0	0	0	0	0	0	0	1e-05	0	0	1e-05	0	0	0	0	0	0	0	0	1e-05	1e-05	0	2e-05	0	0	0	0	0	1e-05	1e-05	0	0	0	0	0	0	0	0	0	0	0
Acinetobacter baylyi	0	1e-05	0	0	0	0	0	0	1e-05	0	0	0	0	0	0	0	0	0	0	0	0	1e-05	0	0	0	0	0	0	0	0	0	0	0	0	0	0	0	1e-05	0	0	0	1e-05	0	0	0	1e-05	0	0	0	0	1e-05	0	0	0	0	0	0	1e-05	0	0	0	0	0	0	0	0	0
Helicobacter sp. MIT 01-6242	0	0	0	0	0	1e-05	0	0	0	0	0	0	0	0	0	0	0	0	0	0	0	0	0	0	0	0	0	1e-05	0	0	0	0	0	1e-05	0	0	0	0	0	0	0	0	0	0	1e-05	0	0	0	0	1e-05	1e-05	1e-05	0	0	0	0	1e-05	0	0	0	0	0	0	0	0	0	0
Pseudoalteromonas espejiana	0	0	0	0	0	0	0	0	0	0	0	0	0	0	0	0	0	0	0	0	0	0	0	0	0	0	0	0	1e-05	0	0	1e-05	0	1e-05	0	0	0	0	0	0	0	0	0	0	0	1e-05	0	0	0	1e-05	2e-05	0	0	0	1e-05	0	0	0	0	0	0	0	0	0	0	0	0
Pseudomonas lurida	0	0	0	0	0	0	0	0	0	0	0	0	0	0	0	0	0	0	0	0	0	1e-05	0	0	0	0	0	0	0	1e-05	0	0	0	0	0	0	0	1e-05	0	0	0	0	0	0	0	1e-05	0	0	1e-05	0	2e-05	0	0	0	0	0	0	1e-05	0	0	0	0	0	0	0	0	0
Brucella sp. 09RB8471	0	1e-05	1e-05	0	0	0	0	0	0	0	0	0	0	0	0	0	0	0	0	0	0	0	0	0	0	0	0	0	0	1e-05	0	3e-05	1e-05	0	0	0	0	0	0	0	0	0	0	0	0	0	0	0	0	0	0	0	0	0	0	0	1e-05	0	0	0	0	0	0	0	0	0	0
Actinobacillus delphinicola	0	0	0	0	0	0	0	0	0	0	0	0	0	0	0	1e-05	0	0	0	0	0	0	0	0	0	0	0	0	0	0	0	4e-05	0	0	0	0	0	0	0	0	0	0	0	0	0	0	0	0	0	0	1e-05	0	1e-05	0	0	0	0	0	0	0	1e-05	0	0	0	0	0	0
Kangiella sediminilitoris	0	0	1e-05	0	0	0	0	0	0	0	0	0	0	0	0	0	0	1e-05	0	0	0	1e-05	0	0	0	0	0	0	0	0	0	1e-05	0	0	0	0	0	0	0	0	0	1e-05	0	0	1e-05	0	0	0	0	0	1e-05	0	0	0	0	1e-05	0	0	0	0	0	0	0	0	0	0	0
Francisella persica	0	0	0	0	0	0	0	0	0	0	0	0	0	0	0	0	0	0	0	0	0	0	0	0	0	0	0	0	0	0	0	0	0	1e-05	0	0	0	0	0	0	0	0	0	0	1e-05	1e-05	0	1e-05	0	0	1e-05	0	1e-05	0	1e-05	0	0	0	0	0	0	0	0	0	0	0	0
Pseudomonas sp. LG1E9	0	0	1e-05	0	1e-05	0	0	0	0	0	0	1e-05	0	0	0	0	0	0	0	0	0	0	0	0	0	0	0	0	0	1e-05	0	0	0	0	0	0	0	1e-05	0	0	0	1e-05	0	0	0	0	0	0	0	0	1e-05	0	0	0	0	0	0	0	0	0	0	0	0	0	0	0	0
Rickettsia endosymbiont of Ixodes scapularis	0	0	0	0	0	0	0	0	0	0	0	0	0	0	0	0	0	0	0	0	0	0	0	0	0	0	0	0	1e-05	1e-05	0	0	0	0	0	0	0	0	0	1e-05	0	0	0	0	0	1e-05	0	0	1e-05	0	1e-05	0	0	0	0	0	0	0	0	0	1e-05	0	0	0	0	0	0
Serratia sp. SCBI	0	0	0	0	0	0	0	0	2e-05	0	0	0	0	0	0	0	0	0	2e-05	0	0	0	0	0	0	0	0	0	0	0	0	0	0	0	0	0	0	0	0	0	0	0	0	0	0	2e-05	0	0	0	0	0	0	0	0	0	1e-05	0	0	0	0	0	0	0	0	0	0	0
Brenneria sp. EniD312	0	0	0	0	0	0	0	0	0	0	0	0	0	0	0	0	0	2e-05	0	0	0	2e-05	0	0	0	0	0	0	0	0	0	0	0	0	0	0	0	0	0	2e-05	0	0	0	0	0	1e-05	0	0	0	0	0	0	0	0	0	0	0	0	0	0	0	0	0	0	0	0	0
Fervidobacterium changbaicum	0	0	0	0	0	0	0	0	0	0	0	0	0	0	0	0	0	0	0	0	0	0	0	0	0	0	0	1e-05	1e-05	1e-05	0	1e-05	0	1e-05	0	0	0	0	0	0	0	0	0	0	0	0	0	1e-05	0	0	1e-05	0	0	0	0	0	0	0	0	0	0	0	0	0	0	0	0
Pseudomonas extremorientalis	0	0	0	0	0	0	0	0	0	0	0	0	0	0	0	0	0	1e-05	0	0	0	0	0	0	0	0	0	1e-05	0	1e-05	0	0	0	1e-05	0	0	0	1e-05	0	0	1e-05	0	0	0	0	0	0	0	0	0	0	0	1e-05	0	0	0	0	0	0	0	0	0	0	0	0	0	0
Candidatus Nitrosopelagicus brevis	0	0	1e-05	0	0	0	0	0	0	0	0	0	0	0	0	0	0	0	0	0	0	0	0	0	0	0	0	0	0	0	0	0	0	0	0	0	0	0	0	0	0	0	0	0	0	0	0	0	1e-05	1e-05	1e-05	1e-05	0	1e-05	1e-05	0	0	0	0	0	0	0	0	0	0	0	0
Thermosipho sp. 1070	0	0	0	0	0	0	0	0	0	0	0	0	0	0	0	0	0	0	0	0	0	0	0	0	0	0	0	0	0	0	0	1e-05	0	0	0	0	0	0	0	0	0	0	0	0	0	0	0	0	0	0	0	0	0	0	0	0	0	0	0	0	0	6e-05	0	0	0	0	0
Legionella geestiana	0	0	0	0	0	0	0	0	0	0	0	0	0	0	0	0	0	1e-05	0	0	0	0	0	0	0	0	0	0	0	0	0	1e-05	0	1e-05	0	0	0	1e-05	0	0	0	0	0	0	0	0	0	0	0	0	0	0	1e-05	0	2e-05	0	0	0	0	0	0	0	0	0	0	0	0
Thermotoga sp. RQ2	0	1e-05	0	0	0	0	0	0	0	0	0	0	0	0	0	0	0	1e-05	0	0	0	0	0	0	0	0	0	1e-05	0	2e-05	0	2e-05	0	0	0	0	0	0	0	0	0	0	0	0	0	0	0	0	0	0	0	0	0	0	0	0	0	0	0	0	0	0	0	0	0	0	0
Candidatus Carsonella ruddii	0	0	0	0	0	0	0	0	1e-05	0	0	0	0	0	0	0	0	0	0	1e-05	0	0	0	0	0	0	0	0	0	1e-05	0	0	0	1e-05	0	0	0	0	0	0	0	0	0	0	1e-05	0	0	1e-05	0	0	1e-05	0	0	0	0	0	0	0	0	0	0	0	0	0	0	0	0
Halomonas campaniensis	0	0	0	0	0	0	0	0	0	0	0	0	0	0	0	0	0	0	0	0	0	0	0	0	0	0	0	0	0	0	0	3e-05	0	2e-05	0	0	0	0	0	0	0	0	0	0	0	1e-05	0	0	1e-05	0	0	0	0	0	0	0	0	0	0	0	0	0	0	0	0	0	0
Pseudomonas sp. Os17	0	0	0	1e-05	0	1e-05	0	0	1e-05	0	0	0	0	0	0	0	0	0	0	0	0	0	0	0	0	0	0	0	0	0	0	1e-05	0	1e-05	0	0	0	0	0	0	0	0	0	0	0	0	0	0	0	0	0	0	0	0	0	0	1e-05	1e-05	0	0	0	0	0	0	0	0	0
Candidatus Ruthia magnifica	0	0	0	0	0	0	0	0	0	0	0	0	0	0	0	0	1e-05	0	0	0	0	0	0	0	0	0	0	0	1e-05	0	0	0	0	0	0	0	0	0	0	0	0	0	0	0	1e-05	0	0	0	1e-05	0	1e-05	0	0	0	1e-05	0	0	0	0	0	0	0	0	0	0	0	1e-05
Chlamydia pneumoniae	0	0	0	0	0	0	0	0	0	0	0	0	0	0	0	0	0	0	0	0	0	0	0	0	0	0	0	2e-05	0	0	0	4e-05	0	0	0	0	0	0	0	0	0	0	0	0	0	0	0	0	0	0	1e-05	0	0	0	0	0	0	0	0	0	0	0	0	0	0	0	0
Aster yellows witches'-broom phytoplasma	0	0	0	0	0	0	0	0	0	0	0	0	0	0	0	0	0	0	0	0	0	0	0	0	0	0	0	0	1e-05	0	0	1e-05	0	1e-05	0	0	0	0	0	1e-05	0	0	0	0	0	0	0	0	0	0	0	1e-05	0	0	2e-05	0	0	0	0	0	0	0	0	0	0	0	0
Bifidobacterium coryneforme	0	0	0	0	0	0	0	0	1e-05	0	0	0	0	0	0	0	0	1e-05	1e-05	0	0	1e-05	0	0	0	0	0	0	0	1e-05	0	0	0	0	0	0	0	0	0	0	0	1e-05	0	0	0	0	0	0	0	0	0	0	1e-05	0	0	0	0	0	0	0	0	0	0	0	0	0	0
Mycoplasma mobile	0	0	0	0	0	0	0	0	0	0	0	0	0	0	0	0	0	0	0	0	0	1e-05	0	0	0	0	0	0	1e-05	0	0	1e-05	0	1e-05	0	0	0	0	0	0	0	0	0	1e-05	0	1e-05	0	0	0	0	1e-05	0	0	0	0	0	0	0	0	0	0	0	0	0	0	0	0
Pseudoalteromonas issachenkonii	0	0	0	0	0	0	0	0	0	0	0	0	0	0	0	0	0	0	0	0	0	0	0	0	0	0	0	0	1e-05	0	0	1e-05	0	1e-05	0	0	0	0	0	0	0	1e-05	0	0	0	1e-05	0	0	0	0	0	0	0	0	0	0	0	0	0	0	0	0	0	0	0	0	2e-05
Thermococcus guaymasensis	0	0	0	0	0	0	0	0	0	0	0	0	0	0	0	0	0	0	0	0	0	0	0	0	0	0	0	1e-05	0	1e-05	0	0	0	2e-05	0	0	0	1e-05	0	0	0	1e-05	0	0	0	0	0	0	0	0	0	0	1e-05	0	0	0	0	0	0	0	0	0	0	0	0	0	0
Vibrio tasmaniensis	0	0	0	0	0	0	0	0	0	0	0	1e-05	0	0	0	0	0	0	0	0	0	0	0	0	0	0	0	2e-05	0	1e-05	0	0	0	0	0	0	0	1e-05	0	0	0	0	1e-05	0	0	0	0	0	0	0	0	0	0	0	0	0	0	0	0	0	0	0	0	0	0	0	1e-05
Methanocorpusculum labreanum	0	0	0	0	0	0	0	0	0	0	0	0	0	0	0	0	0	1e-05	0	0	0	1e-05	0	0	0	0	0	1e-05	0	1e-05	0	0	0	1e-05	0	0	0	0	0	1e-05	0	0	0	0	0	1e-05	0	0	0	0	0	0	0	0	0	0	0	0	0	0	0	0	0	0	0	0	0
Candidatus Gullanella endobia	0	0	1e-05	0	0	0	0	0	0	0	0	0	0	0	0	0	0	0	0	0	0	0	0	0	0	0	0	0	2e-05	0	0	0	0	1e-05	0	0	0	0	0	0	0	0	0	0	1e-05	0	0	0	0	0	0	0	0	0	2e-05	0	0	0	0	0	0	0	0	0	0	0	0
Polynucleobacter difficilis	0	0	0	0	0	0	0	0	0	0	0	0	0	0	0	0	0	0	0	0	0	0	0	0	0	0	0	0	0	2e-05	0	3e-05	0	1e-05	0	0	0	0	0	0	0	0	0	0	0	0	0	1e-05	0	0	0	0	0	0	0	0	0	0	0	0	0	0	0	0	0	0	0
Aciduliprofundum sp. MAR08-339	0	0	1e-05	0	0	0	0	0	0	0	0	0	0	0	0	0	0	0	0	0	0	0	0	0	0	0	0	1e-05	1e-05	0	0	0	0	1e-05	0	0	0	0	0	0	0	1e-05	0	1e-05	0	0	0	0	0	0	1e-05	0	0	0	0	0	0	0	0	0	0	0	0	0	0	0	0
Candidatus Paracaedibacter acanthamoebae	0	0	0	0	0	0	0	0	1e-05	0	0	0	0	0	0	0	0	0	0	0	0	0	0	0	0	0	0	0	0	0	0	0	0	1e-05	0	0	0	1e-05	0	0	0	0	0	0	0	1e-05	0	1e-05	1e-05	0	1e-05	0	0	0	0	0	0	0	0	0	0	0	0	0	0	0	0
Methanococcoides methylutens	0	0	0	0	0	0	0	0	0	0	0	0	0	0	0	0	0	1e-05	0	0	0	0	0	0	0	0	0	1e-05	0	1e-05	0	0	0	1e-05	0	0	0	1e-05	0	0	0	0	1e-05	0	0	0	0	0	0	0	1e-05	0	0	0	0	0	0	0	0	0	0	0	0	0	0	0	0
Burkholderia sp. MSMB0852	1e-05	0	0	0	0	0	0	0	0	0	0	0	0	0	0	0	0	1e-05	0	0	0	1e-05	0	0	0	0	0	1e-05	0	1e-05	0	0	0	1e-05	0	0	0	0	0	0	0	0	0	0	0	0	0	0	0	0	0	0	1e-05	0	0	0	0	0	0	0	0	0	0	0	0	0	0
Aeromonas sp. ASNIH5	0	0	0	1e-05	0	0	2e-05	0	0	0	0	1e-05	0	0	0	0	0	0	0	0	0	1e-05	0	0	0	0	0	1e-05	0	0	0	0	0	1e-05	0	0	0	0	0	0	0	0	0	0	0	0	0	0	0	0	0	0	0	0	0	0	0	0	0	0	0	0	0	0	0	0	0
Geoglobus ahangari	0	0	0	0	0	0	0	0	0	0	0	0	0	0	0	0	0	0	0	0	0	0	0	0	0	0	0	0	0	0	0	0	0	0	0	0	0	0	0	0	0	1e-05	0	0	1e-05	0	0	0	0	0	1e-05	0	0	0	0	0	0	0	0	0	0	0	0	0	0	0	4e-05
Mesoplasma syrphidae	0	0	0	0	0	0	0	0	0	0	0	0	0	0	0	0	0	0	0	0	0	1e-05	0	0	0	0	0	0	0	0	0	0	0	0	0	0	0	0	0	0	0	0	0	0	0	0	0	0	0	0	3e-05	1e-05	0	0	1e-05	0	0	0	0	0	0	0	0	0	0	0	1e-05
Herminiimonas arsenitoxidans	0	0	0	0	0	0	0	0	1e-05	0	0	0	0	0	0	0	1e-05	0	0	0	0	1e-05	0	0	0	0	0	0	0	0	0	0	0	0	0	0	0	0	0	0	0	0	0	0	1e-05	0	0	0	0	0	1e-05	0	0	0	2e-05	0	0	0	0	0	0	0	0	0	0	0	0
Pseudomonas sp. R3-18-08	0	0	0	0	0	0	0	0	1e-05	0	0	0	0	0	0	0	0	0	1e-05	0	0	0	0	0	0	0	0	0	1e-05	0	0	0	0	0	0	0	0	1e-05	0	0	0	0	0	0	0	0	0	0	0	0	0	0	2e-05	0	0	0	0	1e-05	0	0	0	0	0	0	0	0	0
Thermococcus barossii	0	0	0	0	0	0	0	0	0	0	0	0	0	0	0	0	0	0	0	0	0	0	0	0	0	0	0	5e-05	0	1e-05	0	0	0	1e-05	0	0	0	0	0	0	0	0	0	0	0	0	0	0	0	0	0	0	0	0	0	0	0	0	0	0	0	0	0	0	0	0	0
Sinorhizobium sp. CCBAU 05631	0	0	0	0	0	0	0	0	0	0	0	0	0	0	0	0	0	4e-05	0	0	0	0	0	0	0	0	0	0	0	0	0	0	0	0	0	0	0	0	0	0	0	0	0	0	1e-05	0	0	0	0	0	0	1e-05	0	0	0	0	0	1e-05	0	0	0	0	0	0	0	0	0
Candidatus Walczuchella monophlebidarum	0	0	0	0	0	0	0	0	0	0	0	0	0	0	0	0	0	1e-05	0	0	0	1e-05	0	0	0	0	0	0	2e-05	0	0	1e-05	0	0	0	0	0	0	0	0	0	0	0	0	1e-05	0	0	0	1e-05	0	0	0	0	0	0	0	0	0	0	0	0	0	0	0	0	0	0
Kangiella koreensis	0	0	0	0	0	0	0	0	0	0	0	0	0	0	0	0	0	0	0	0	0	0	0	0	0	0	0	1e-05	1e-05	0	0	0	0	1e-05	0	0	0	0	0	0	0	0	0	0	1e-05	0	0	0	0	0	1e-05	0	0	2e-05	0	0	0	0	0	0	0	0	0	0	0	0	0
Mycoplasma phocirhinis	0	0	0	0	0	0	0	0	0	0	0	0	0	0	0	0	0	0	0	0	0	0	0	0	0	0	0	0	0	0	0	0	0	0	0	0	0	0	0	0	0	0	0	0	1e-05	0	0	0	1e-05	1e-05	1e-05	1e-05	0	1e-05	0	0	0	0	0	0	0	0	0	0	0	0	1e-05
Rhodococcus sp. YL-1	1e-05	0	1e-05	0	0	0	0	0	0	0	0	0	0	0	0	0	0	1e-05	0	0	0	0	0	0	0	0	0	0	0	2e-05	0	0	0	0	0	0	0	0	0	0	0	0	0	0	0	1e-05	0	0	0	0	0	0	0	0	0	0	1e-05	0	0	0	0	0	0	0	0	0	0
Bartonella bacilliformis	0	0	0	0	0	0	0	0	0	0	0	0	0	0	0	0	0	1e-05	0	0	0	0	1e-05	0	0	0	0	0	1e-05	1e-05	0	0	0	1e-05	0	0	0	0	0	0	0	0	0	0	1e-05	0	0	0	1e-05	0	0	0	0	0	0	0	0	0	0	0	0	0	0	0	0	0	0
Pseudomonas sp. St29	0	0	0	0	0	0	0	0	0	0	0	0	0	0	0	0	0	0	0	0	0	0	0	0	0	0	0	1e-05	0	1e-05	0	1e-05	1e-05	1e-05	0	0	0	1e-05	0	0	0	0	0	0	0	0	0	0	0	0	0	0	1e-05	0	0	0	0	0	0	0	0	0	0	0	0	0	0
Vibrio cyclitrophicus	0	0	0	0	0	0	0	0	0	0	0	0	0	0	0	0	0	0	0	0	0	0	0	0	0	0	0	1e-05	0	0	0	0	0	1e-05	0	0	0	0	0	0	1e-05	0	0	0	1e-05	0	0	0	1e-05	0	1e-05	1e-05	0	0	0	0	0	0	0	0	0	0	0	0	0	0	0
Aciduliprofundum boonei	0	0	0	0	0	0	0	0	0	0	0	0	0	0	0	0	0	0	0	0	0	0	0	0	0	0	0	0	1e-05	0	0	1e-05	0	0	0	0	0	0	0	0	1e-05	0	0	0	1e-05	0	0	0	0	1e-05	1e-05	1e-05	0	0	0	0	0	0	0	0	0	0	0	0	0	0	0
Mycoplasma genitalium	0	0	0	0	0	0	0	0	0	0	0	0	0	0	0	0	2e-05	0	0	0	0	0	0	0	0	0	0	0	0	0	0	0	0	0	0	0	0	0	0	0	0	0	0	0	0	0	0	0	0	0	1e-05	0	0	0	3e-05	0	0	0	0	0	0	0	0	0	0	0	1e-05
Bartonella clarridgeiae	0	0	0	0	0	0	0	0	0	0	0	0	0	0	0	0	2e-05	0	0	0	0	0	0	0	0	0	0	0	0	0	0	1e-05	0	0	0	0	0	0	0	0	0	0	0	0	0	0	0	0	0	0	1e-05	0	0	0	3e-05	0	0	0	0	0	0	0	0	0	0	0	0
Chlamydia sp. H15-1957-10C	0	0	0	0	0	0	0	0	0	0	0	0	6e-05	0	0	0	0	0	0	0	0	0	0	0	0	0	0	0	0	0	0	0	0	0	0	0	0	0	0	0	0	0	0	0	0	0	0	0	0	0	0	0	0	0	1e-05	0	0	0	0	0	0	0	0	0	0	0	0
Synechococcus sp. PCC 11901	1e-05	0	0	0	0	0	0	0	0	0	0	0	0	0	0	0	0	0	0	0	0	0	0	0	0	0	0	0	0	0	0	2e-05	1e-05	0	0	0	0	1e-05	0	0	0	0	0	0	1e-05	0	0	0	0	0	0	1e-05	0	0	0	0	0	0	0	0	0	0	0	0	0	0	0
Basilea psittacipulmonis	0	0	0	0	0	0	0	0	0	0	0	0	0	0	0	0	0	1e-05	0	0	0	0	0	0	0	0	0	0	0	0	0	0	0	1e-05	0	0	0	0	0	0	0	1e-05	0	0	0	0	0	1e-05	0	1e-05	1e-05	1e-05	0	0	0	0	0	0	0	0	0	0	0	0	0	0	0
Actinobacillus lignieresii	0	0	0	0	0	1e-05	0	0	0	0	0	0	0	0	0	0	0	0	0	0	0	1e-05	0	0	0	0	0	0	0	0	0	0	0	1e-05	0	0	0	0	0	0	0	0	0	0	0	1e-05	0	0	0	1e-05	0	0	1e-05	0	0	0	0	0	0	0	1e-05	0	0	0	0	0	0
Candidatus Doolittlea endobia	1e-05	0	1e-05	0	0	0	0	0	0	0	0	0	0	0	0	0	0	0	0	0	0	0	0	0	0	0	0	2e-05	1e-05	0	0	0	0	0	0	0	0	0	0	0	0	2e-05	0	0	0	0	0	0	0	0	0	0	0	0	0	0	0	0	0	0	0	0	0	0	0	0	0
Pseudomonas prosekii	0	0	0	0	0	0	0	0	0	0	0	0	0	0	0	0	0	1e-05	0	0	0	1e-05	0	0	0	0	0	0	0	1e-05	0	0	0	2e-05	0	0	0	0	0	0	0	1e-05	0	0	0	0	0	0	0	0	0	0	1e-05	0	0	0	0	0	0	0	0	0	0	0	0	0	0
Candidatus Tachikawaea gelatinosa	0	1e-05	0	0	0	0	0	0	0	0	0	0	0	0	0	0	0	0	0	0	0	2e-05	0	0	0	0	0	0	0	1e-05	0	0	0	1e-05	0	0	0	0	0	1e-05	0	0	0	0	0	0	0	0	0	0	0	1e-05	0	0	0	0	0	0	0	0	0	0	0	0	0	0	0
Candidatus Nitrosocosmicus franklandus	0	0	0	0	0	0	0	0	0	0	0	0	0	0	0	0	0	0	0	0	0	0	0	0	0	0	0	0	1e-05	0	0	0	0	0	0	0	0	0	0	0	0	0	0	0	0	0	0	1e-05	0	0	3e-05	1e-05	0	0	1e-05	0	0	0	0	0	0	0	0	0	0	0	0
Halorubrum sp. PV6	0	0	0	0	0	0	0	0	1e-05	0	0	0	0	0	0	0	0	0	0	0	0	0	0	0	0	0	0	0	0	1e-05	0	0	0	1e-05	0	0	0	1e-05	0	0	0	1e-05	1e-05	0	0	0	0	0	0	0	0	0	1e-05	0	0	0	0	0	0	0	0	0	0	0	0	0	0
Cycloclasticus sp. PY97N	0	0	0	0	0	1e-05	1e-05	0	0	0	0	0	0	0	0	0	0	0	0	0	0	0	0	0	0	0	0	0	0	0	0	0	0	1e-05	0	0	0	1e-05	0	0	0	0	0	0	2e-05	0	1e-05	0	0	0	0	0	0	0	0	0	0	0	0	0	0	0	0	0	0	0	0
Chlamydia avium	0	0	0	0	0	0	0	0	0	0	0	0	0	0	0	0	0	0	0	0	0	0	0	0	0	0	0	0	0	0	0	0	0	0	0	0	0	0	0	0	0	0	0	0	0	0	0	0	0	0	2e-05	0	0	0	0	0	0	0	0	0	0	4e-05	0	0	0	0	0
Thiomicrospira aerophila	0	0	0	0	0	0	0	0	1e-05	0	0	0	0	0	0	0	0	0	0	0	0	0	0	0	0	0	0	1e-05	0	0	0	0	0	1e-05	0	0	0	0	0	0	0	0	0	0	1e-05	0	0	0	0	0	0	0	2e-05	0	0	0	0	0	0	0	0	0	0	0	0	0	0
Pseudomonas sp. R4-34-07	0	0	0	0	0	0	0	0	0	0	0	0	0	0	0	0	0	0	0	0	0	0	1e-05	0	0	0	0	0	0	0	0	0	0	0	0	0	0	3e-05	0	0	0	0	0	0	0	0	0	0	0	0	0	0	0	0	0	0	2e-05	0	0	0	0	0	0	0	0	0	0
Thermosynechococcus vulcanus	0	0	0	0	0	0	0	0	0	0	0	0	0	0	0	0	0	0	1e-05	0	0	1e-05	0	0	0	0	0	1e-05	0	1e-05	0	0	0	0	0	0	0	0	0	0	0	0	0	0	0	0	0	0	0	0	0	0	2e-05	0	0	0	0	0	0	0	0	0	0	0	0	0	0
Metakosakonia sp. MRY16-398	0	0	0	0	0	0	0	0	0	0	0	0	0	0	0	0	0	0	0	0	0	0	0	0	0	0	0	0	0	0	1e-05	0	0	3e-05	0	0	0	0	0	0	0	0	0	0	0	0	0	0	0	0	0	0	2e-05	0	0	0	0	0	0	0	0	0	0	0	0	0	0
Wolbachia sp. wRi	0	1e-05	0	0	0	0	0	0	0	0	0	0	0	0	0	0	0	1e-05	0	0	0	0	0	0	0	0	0	4e-05	0	0	0	0	0	0	0	0	0	0	0	0	0	0	0	0	0	0	0	0	0	0	0	0	0	0	0	0	0	0	0	0	0	0	0	0	0	0	0
Bacillus sp. (in: Bacteria)	0	0	0	0	0	0	0	0	0	1e-05	0	0	0	0	0	0	0	1e-05	0	0	0	0	0	0	0	0	0	0	0	0	0	0	0	0	0	0	0	0	0	0	0	0	0	0	0	1e-05	0	0	0	0	0	0	0	0	0	0	3e-05	0	0	0	0	0	0	0	0	0	0
Thermotoga petrophila	0	0	0	0	0	0	0	0	1e-05	0	0	0	0	0	0	0	0	0	0	0	0	0	0	0	0	0	0	0	1e-05	0	0	1e-05	0	2e-05	0	0	0	0	0	0	0	0	0	0	0	0	0	0	0	0	0	0	0	0	0	0	1e-05	0	0	0	0	0	0	0	0	0	0
Candidatus Moranella endobia	0	1e-05	0	0	0	0	0	0	0	0	0	0	0	0	0	0	1e-05	0	0	0	0	0	0	0	0	0	0	0	1e-05	1e-05	0	0	0	0	0	0	0	0	0	0	0	0	0	0	0	0	0	0	0	0	0	0	0	0	2e-05	0	0	0	0	0	0	0	0	0	0	0	0
Pseudomonas savastanoi	0	0	0	0	0	0	0	0	0	0	0	0	0	0	0	0	1e-05	0	0	0	0	0	0	0	0	0	0	0	0	1e-05	0	0	0	1e-05	0	0	0	0	0	0	0	0	0	0	0	0	0	0	0	0	0	0	0	0	3e-05	0	0	0	0	0	0	0	0	0	0	0	0
Enterobacter sp. E20	0	0	0	0	0	0	0	0	0	0	0	0	0	0	0	1e-05	0	0	0	0	0	0	0	0	0	0	0	0	0	1e-05	0	0	0	2e-05	2e-05	0	0	0	0	0	0	0	0	0	0	0	0	0	0	0	0	0	0	0	0	0	0	0	0	0	0	0	0	0	0	0	0
Bartonella bovis	0	0	1e-05	0	0	0	0	1e-05	0	0	0	0	0	0	0	0	0	0	0	0	0	0	0	0	0	0	0	0	1e-05	0	0	0	0	0	0	0	0	0	0	0	0	0	0	0	0	0	0	0	0	0	0	0	0	3e-05	0	0	0	0	0	0	0	0	0	0	0	0	0
Wolbachia endosymbiont of Onchocerca volvulus	0	0	0	0	0	0	0	0	0	0	0	0	0	0	0	0	0	0	0	0	0	0	0	0	0	0	0	0	0	0	0	0	0	0	0	0	0	0	0	3e-05	0	0	0	0	1e-05	0	0	2e-05	0	0	0	0	0	0	0	0	0	0	0	0	0	0	0	0	0	0	0
Bacillus sp. DU-106	1e-05	0	0	0	0	0	0	0	0	0	0	0	0	0	0	0	0	0	0	0	0	0	0	0	0	0	0	0	0	0	0	0	0	0	0	0	0	0	0	0	0	0	0	0	1e-05	0	0	0	0	0	4e-05	0	0	0	0	0	0	0	0	0	0	0	0	0	0	0	0
Staphylothermus marinus	0	0	0	0	0	0	0	0	0	0	0	0	0	0	0	0	0	0	0	0	0	1e-05	0	0	0	0	0	0	0	0	0	2e-05	0	0	0	0	0	0	0	0	0	0	0	2e-05	1e-05	0	0	0	0	0	0	0	0	0	0	0	0	0	0	0	0	0	0	0	0	0	0
Synechococcus sp. WH 8103	0	0	0	0	0	0	0	0	0	0	0	0	0	0	0	0	0	1e-05	0	0	0	1e-05	0	0	0	0	0	1e-05	0	0	0	0	0	0	0	0	0	0	0	0	0	0	0	0	0	0	0	0	0	0	3e-05	0	0	0	0	0	0	0	0	0	0	0	0	0	0	0	0
Rickettsia rickettsii	0	0	0	0	0	0	0	0	0	0	0	0	0	0	0	0	0	1e-05	0	0	0	1e-05	0	0	0	0	0	2e-05	0	0	0	0	0	1e-05	0	0	0	0	0	0	0	0	0	0	0	1e-05	0	0	0	0	0	0	0	0	0	0	0	0	0	0	0	0	0	0	0	0	0
Cardinium endosymbiont of Encarsia pergandiella	0	0	0	0	0	0	0	0	0	0	0	0	0	0	0	0	1e-05	0	0	0	0	1e-05	0	0	0	0	0	0	0	1e-05	0	0	0	0	0	0	0	0	0	0	0	0	0	0	1e-05	0	0	0	0	0	0	1e-05	0	0	1e-05	0	0	0	0	0	0	0	0	0	0	0	0
Natronomonas pharaonis	0	0	0	0	0	0	0	0	0	0	0	0	0	0	0	0	0	1e-05	0	0	0	0	0	0	0	0	0	0	0	0	0	0	0	1e-05	0	0	0	0	0	0	0	1e-05	0	0	1e-05	0	0	0	0	1e-05	0	1e-05	0	0	0	0	0	0	0	0	0	0	0	0	0	0	0
Klebsiella sp. M5al	0	0	0	0	0	0	0	0	0	0	0	0	0	0	0	0	0	0	0	1e-05	0	0	0	0	0	0	0	0	0	0	0	0	0	0	2e-05	0	0	0	0	1e-05	0	0	0	1e-05	0	0	0	0	0	0	0	0	0	0	0	0	0	0	0	0	0	0	0	0	1e-05	0	0
Bacillus sp. FDAARGOS_235	1e-05	0	0	0	0	0	0	0	0	0	0	0	0	0	0	0	0	0	0	0	0	1e-05	0	0	0	0	0	0	1e-05	0	1e-05	0	1e-05	0	0	0	0	0	0	0	0	0	0	0	0	0	0	0	0	0	1e-05	0	0	0	0	0	0	0	0	0	0	0	0	0	0	0	0
Candidatus Protochlamydia naegleriophila	0	1e-05	0	0	0	0	0	0	0	0	0	0	0	0	0	0	0	0	0	0	0	0	0	0	0	0	0	0	0	0	0	1e-05	0	0	0	0	0	0	0	0	0	0	0	0	0	1e-05	0	0	0	1e-05	1e-05	0	0	0	0	0	0	1e-05	0	0	0	0	0	0	0	0	0
Helicobacter bizzozeronii	0	0	0	0	0	0	0	0	0	0	0	0	0	0	0	0	0	0	0	0	0	0	0	0	0	0	0	0	0	0	1e-05	1e-05	2e-05	0	0	0	0	0	0	0	0	0	0	0	0	0	0	0	0	0	1e-05	0	1e-05	0	0	0	0	0	0	0	0	0	0	0	0	0	0
Pseudomonas sp. SXM-1	1e-05	0	0	0	0	0	0	0	0	0	0	0	0	0	0	0	0	0	0	0	0	0	0	0	0	0	0	1e-05	0	1e-05	0	0	0	1e-05	0	0	0	0	0	0	0	0	1e-05	0	0	0	0	0	0	0	0	0	1e-05	0	0	0	0	0	0	0	0	0	0	0	0	0	0
Shewanella sp. W3-18-1	0	0	0	0	0	0	0	0	0	0	0	0	0	0	0	0	0	0	0	0	2e-05	0	2e-05	0	0	0	0	0	0	1e-05	0	0	0	0	0	0	0	0	0	0	0	0	0	0	0	0	0	0	0	0	0	1e-05	0	0	0	0	0	0	0	0	0	0	0	0	0	0	0
Blochmannia endosymbiont of Camponotus (Colobopsis) obliquus	0	0	0	0	0	0	0	0	0	0	0	0	0	0	0	0	0	0	0	0	0	2e-05	0	0	0	0	0	0	0	0	0	0	0	0	0	0	0	0	0	1e-05	0	0	0	0	0	1e-05	0	0	0	1e-05	0	0	0	0	0	0	0	0	0	0	0	0	0	0	0	0	1e-05
Synechococcus sp. PCC 73109	0	0	0	1e-05	0	0	0	0	0	0	0	0	0	0	0	0	0	0	0	0	0	0	0	0	0	0	0	0	0	0	0	0	0	0	0	0	0	0	0	0	0	1e-05	0	0	0	0	0	0	0	0	2e-05	0	0	0	0	0	1e-05	0	0	0	1e-05	0	0	0	0	0	0
Candidatus Fukatsuia symbiotica	0	0	1e-05	0	0	0	0	0	0	0	0	0	0	0	0	0	0	0	0	0	0	1e-05	0	0	0	0	0	0	0	0	0	0	0	0	0	0	0	0	0	0	0	1e-05	0	0	0	1e-05	0	0	0	0	0	1e-05	0	0	0	0	0	1e-05	0	0	0	0	0	0	0	0	0
Psychrobacter sp. P2G3	0	0	0	0	0	0	0	0	0	0	0	0	0	0	0	0	0	0	0	0	0	0	0	0	0	0	0	1e-05	1e-05	0	0	1e-05	1e-05	0	0	0	0	1e-05	0	0	0	0	0	0	0	0	0	0	0	1e-05	0	0	0	0	0	0	0	0	0	0	0	0	0	0	0	0	0
Halostagnicola larsenii	1e-05	0	0	0	0	0	0	0	0	0	0	0	0	0	0	0	0	1e-05	0	0	0	0	0	0	0	0	0	1e-05	0	1e-05	0	0	0	0	0	0	0	1e-05	0	0	0	0	0	0	0	0	0	0	0	0	0	0	0	0	0	0	1e-05	0	0	0	0	0	0	0	0	0	0
Natrinema sp. J7-2	1e-05	0	1e-05	0	0	0	0	0	1e-05	0	0	0	0	0	0	0	0	0	0	0	0	0	0	0	0	0	0	0	0	1e-05	0	0	0	0	0	0	0	0	0	0	0	1e-05	1e-05	0	0	0	0	0	0	0	0	0	0	0	0	0	0	0	0	0	0	0	0	0	0	0	0
secondary endosymbiont of Ctenarytaina eucalypti	0	0	1e-05	0	0	0	0	0	0	0	0	0	0	0	0	0	0	0	0	0	0	0	0	0	0	0	0	0	0	0	0	0	0	1e-05	0	0	0	0	0	0	0	0	0	0	1e-05	0	0	0	0	0	1e-05	0	0	0	0	0	0	1e-05	0	0	0	0	0	0	0	0	1e-05
Streptomyces sp. S501	0	0	0	0	0	0	0	0	0	0	0	0	0	0	0	0	0	1e-05	0	0	0	0	0	0	0	0	0	2e-05	0	1e-05	0	0	0	1e-05	0	0	0	0	0	0	0	0	0	0	0	0	0	0	0	0	0	0	1e-05	0	0	0	0	0	0	0	0	0	0	0	0	0	0
Celeribacter marinus	0	0	0	0	0	0	0	0	1e-05	0	0	0	0	0	0	0	0	1e-05	0	0	0	0	0	0	0	0	0	0	2e-05	0	0	0	0	0	0	0	0	0	0	0	0	0	0	0	1e-05	0	0	0	0	0	0	0	0	1e-05	0	0	0	0	0	0	0	0	0	0	0	0	0
Dickeya sp. CSL RW240	0	2e-05	0	0	0	0	0	0	0	0	0	0	0	0	0	0	0	0	0	0	0	0	0	0	0	0	0	0	0	3e-05	0	0	0	0	1e-05	0	0	0	0	0	0	0	0	0	0	0	0	0	0	0	0	0	0	0	0	0	0	0	0	0	0	0	0	0	0	0	0
Blattabacterium sp. (Cryptocercus kyebangensis)	0	0	0	0	0	0	0	0	0	0	0	0	0	0	0	0	0	0	0	0	0	1e-05	0	0	0	0	0	0	1e-05	0	0	0	0	0	0	0	0	0	0	0	0	0	0	0	0	2e-05	0	0	0	0	1e-05	0	0	0	0	0	0	1e-05	0	0	0	0	0	0	0	0	0
Mycoplasma arthritidis	0	0	1e-05	0	0	0	0	0	0	0	0	0	0	0	0	0	1e-05	0	0	0	0	0	0	0	0	0	0	0	0	0	0	0	0	0	0	0	0	0	0	0	0	0	0	1e-05	1e-05	0	0	1e-05	0	0	0	0	0	1e-05	0	0	0	0	0	0	0	0	0	0	0	0	0
Thermoplasma acidophilum	0	0	0	0	0	0	0	0	0	0	0	0	0	0	0	0	1e-05	1e-05	0	0	0	0	0	0	0	0	0	0	0	0	0	0	0	0	0	0	0	0	0	0	0	1e-05	0	0	0	0	0	0	0	0	1e-05	0	1e-05	0	1e-05	0	0	0	0	0	0	0	0	0	0	0	0
Hydrogenobacter thermophilus	0	0	0	0	0	0	0	0	0	0	0	0	0	0	0	0	0	0	0	0	0	0	0	0	0	0	0	0	1e-05	1e-05	1e-05	0	0	0	0	0	0	0	0	0	0	0	0	0	0	0	0	0	1e-05	0	1e-05	0	1e-05	0	0	0	0	0	0	0	0	0	0	0	0	0	0
Rickettsia raoultii	0	0	1e-05	0	0	0	0	0	0	0	0	0	0	0	0	0	0	0	0	0	0	0	0	0	0	0	0	1e-05	0	0	0	0	0	0	0	0	0	0	0	0	0	0	0	0	2e-05	0	0	0	0	1e-05	0	1e-05	0	0	0	0	0	0	0	0	0	0	0	0	0	0	0
Rickettsia akari	0	0	1e-05	0	0	0	0	0	0	0	0	0	0	0	0	0	0	0	0	0	0	0	0	0	0	0	0	0	1e-05	1e-05	0	0	0	1e-05	0	0	0	0	0	0	0	0	0	0	1e-05	0	0	0	0	0	0	0	0	0	0	0	1e-05	0	0	0	0	0	0	0	0	0	0
Coxiella endosymbiont of Amblyomma americanum	0	0	0	0	0	0	0	0	0	0	0	0	5e-05	0	0	0	0	0	0	0	0	0	0	0	0	0	0	0	0	0	0	0	0	1e-05	0	0	0	0	0	0	0	0	0	0	0	0	0	0	0	0	0	0	0	0	0	0	0	0	0	0	0	0	0	0	0	0	0
Methanopyrus sp. KOL6	0	0	1e-05	0	0	0	0	0	0	0	0	0	0	0	0	1e-05	0	1e-05	0	0	0	0	0	0	0	0	0	0	1e-05	0	0	0	0	1e-05	0	0	0	0	0	0	0	0	0	0	1e-05	0	0	0	0	0	0	0	0	0	0	0	0	0	0	0	0	0	0	0	0	0	0
Pyrococcus yayanosii	0	0	1e-05	0	0	0	0	0	0	0	0	0	0	0	0	0	0	1e-05	0	0	0	0	0	0	0	0	0	0	1e-05	0	0	0	0	0	0	0	0	0	0	0	0	1e-05	0	0	1e-05	0	0	0	1e-05	0	0	0	0	0	0	0	0	0	0	0	0	0	0	0	0	0	0
Synechococcus sp. WH 8109	0	0	0	0	0	0	0	0	1e-05	0	0	0	0	0	0	0	0	1e-05	0	0	0	1e-05	0	0	0	0	0	0	0	0	0	0	0	1e-05	0	0	0	0	0	0	0	1e-05	0	0	0	0	0	0	1e-05	0	0	0	0	0	0	0	0	0	0	0	0	0	0	0	0	0	0
Neorickettsia risticii	0	0	0	0	0	0	0	0	0	0	0	0	0	0	0	0	0	0	0	0	0	0	0	0	0	0	0	0	0	1e-05	0	0	0	1e-05	0	0	0	0	0	0	0	0	0	0	0	0	0	0	0	0	0	0	1e-05	1e-05	0	1e-05	1e-05	0	0	0	0	0	0	0	0	0	0
Wolbachia endosymbiont of Culex quinquefasciatus	0	0	0	0	0	0	1e-05	0	0	0	0	0	0	0	0	0	0	0	0	0	0	0	0	0	0	0	0	0	0	0	0	1e-05	0	0	0	0	0	0	0	0	0	0	0	0	0	0	0	0	0	0	3e-05	1e-05	0	0	0	0	0	0	0	0	0	0	0	0	0	0	0
Rickettsia typhi	0	0	0	0	0	0	0	0	0	0	0	0	0	0	0	0	0	0	0	0	0	0	0	0	0	0	0	0	0	0	0	0	0	0	0	0	0	0	0	0	0	0	0	0	2e-05	0	0	1e-05	1e-05	0	1e-05	1e-05	0	0	0	0	0	0	0	0	0	0	0	0	0	0	0
Fervidobacterium islandicum	0	0	0	0	0	0	0	0	0	0	0	0	0	0	0	0	0	0	0	0	0	0	0	0	0	0	0	0	0	0	0	1e-05	0	0	0	0	0	0	0	0	0	1e-05	0	0	0	1e-05	0	0	0	1e-05	1e-05	1e-05	0	0	0	0	0	0	0	0	0	0	0	0	0	0	0
Moraxella cuniculi	0	0	0	0	0	0	0	0	0	0	0	0	0	0	0	0	0	0	0	0	0	0	0	0	0	0	0	1e-05	0	0	0	0	0	1e-05	0	0	0	1e-05	0	0	0	0	1e-05	0	0	0	0	0	0	0	0	0	0	1e-05	0	0	0	1e-05	0	0	0	0	0	0	0	0	0
Pseudomonas sp. JY-Q	0	1e-05	0	0	0	0	0	0	0	0	0	0	0	0	0	0	1e-05	0	0	0	0	1e-05	0	0	0	0	0	0	0	0	0	0	0	0	0	0	0	0	0	0	0	1e-05	0	1e-05	0	0	0	0	0	0	0	0	0	0	0	0	0	0	0	0	0	0	0	1e-05	0	0	0
Phytobacter sp. SCO41	0	0	0	0	0	0	0	0	0	0	0	0	0	0	0	0	0	0	0	0	0	1e-05	0	0	0	0	0	0	0	1e-05	0	0	0	1e-05	1e-05	0	0	0	0	0	0	0	0	0	1e-05	0	0	0	0	0	0	0	0	0	0	0	0	0	0	0	0	0	0	0	0	0	1e-05
Acetobacter oryzifermentans	0	1e-05	1e-05	0	0	0	0	0	0	0	0	0	0	0	0	0	0	0	0	0	0	0	0	0	0	0	0	0	0	0	0	0	0	2e-05	0	0	0	0	0	0	0	0	0	0	1e-05	0	0	0	0	0	1e-05	0	0	0	0	0	0	0	0	0	0	0	0	0	0	0	0
Prochlorococcus sp. MIT 0604	0	0	0	0	0	0	0	0	0	0	0	0	0	0	0	0	0	0	0	0	0	0	0	0	0	0	0	0	1e-05	0	0	2e-05	1e-05	1e-05	0	0	0	0	0	0	0	0	0	0	0	0	0	0	0	0	1e-05	0	0	0	0	0	0	0	0	0	0	0	0	0	0	0	0
secondary endosymbiont of Heteropsylla cubana	0	0	0	0	0	0	0	0	0	0	0	0	0	0	0	0	0	0	0	0	0	1e-05	0	0	0	0	0	0	1e-05	0	0	0	0	1e-05	0	0	0	0	0	1e-05	0	1e-05	0	0	0	0	0	0	0	0	1e-05	0	0	0	0	0	0	0	0	0	0	0	0	0	0	0	0
Shewanella bicestrii	0	0	0	0	0	0	0	0	0	0	0	0	0	0	0	0	0	0	0	0	1e-05	0	0	0	0	0	0	0	0	0	0	0	0	1e-05	0	0	0	0	0	0	0	0	0	0	0	0	0	0	0	0	1e-05	0	0	2e-05	0	0	0	0	0	0	0	0	0	0	0	0	0
Bartonella vinsonii	0	0	0	0	0	0	0	0	1e-05	0	0	0	0	0	0	0	0	0	0	0	0	1e-05	0	0	0	0	0	0	0	0	0	0	0	0	0	0	0	0	0	0	1e-05	0	0	0	0	0	0	0	1e-05	0	0	1e-05	0	0	0	0	0	0	0	0	0	0	0	0	0	0	0
Pseudomonas sp. UW4	0	0	0	0	0	1e-05	0	0	0	0	0	0	0	0	0	0	0	0	0	0	0	0	0	0	0	0	0	1e-05	0	1e-05	0	0	0	0	0	0	0	1e-05	0	0	0	0	0	0	0	0	0	0	0	0	1e-05	0	0	0	0	0	0	0	0	0	0	0	0	0	0	0	0
Arsenophonus endosymbiont of Aleurodicus dispersus	0	0	0	0	0	0	0	0	1e-05	0	0	0	0	0	0	0	0	0	0	0	0	1e-05	0	0	0	0	0	0	0	0	0	0	0	0	0	0	0	0	0	0	0	0	0	0	0	1e-05	0	0	0	0	0	0	1e-05	0	0	0	0	1e-05	0	0	0	0	0	0	0	0	0
Pyrococcus sp. ST04	0	0	0	0	0	0	1e-05	0	0	0	0	0	0	0	0	0	0	0	0	0	0	0	0	0	0	0	0	0	0	1e-05	1e-05	0	0	1e-05	0	0	0	0	0	0	0	0	0	0	0	0	1e-05	0	0	0	0	0	0	0	0	0	0	0	0	0	0	0	0	0	0	0	0
Thermotoga sp. RQ7	1e-05	0	0	0	0	0	0	0	0	0	0	0	0	0	0	0	0	0	0	0	0	0	0	0	0	0	0	0	0	0	0	0	0	2e-05	0	0	0	1e-05	0	0	0	1e-05	0	0	0	0	0	0	0	0	0	0	0	0	0	0	0	0	0	0	0	0	0	0	0	0	0
Neorickettsia helminthoeca	0	0	0	0	0	0	0	0	0	0	0	0	0	0	0	0	0	0	0	0	0	0	0	0	0	0	0	0	0	0	0	0	0	0	0	0	0	0	0	0	0	0	0	0	0	0	0	0	1e-05	1e-05	2e-05	1e-05	0	0	0	0	0	0	0	0	0	0	0	0	0	0	0
Actinobacteria bacterium IMCC26077	0	0	0	0	0	0	0	0	2e-05	0	0	0	0	0	0	0	0	0	0	0	0	0	0	0	0	0	0	0	0	0	0	0	0	1e-05	0	0	0	0	0	0	0	0	0	0	0	0	0	0	0	1e-05	1e-05	0	0	0	0	0	0	0	0	0	0	0	0	0	0	0	0
Hyperthermus butylicus	0	1e-05	0	0	0	0	0	0	0	0	0	0	0	0	0	0	0	0	0	0	0	0	0	0	0	0	0	4e-05	0	0	0	0	0	0	0	0	0	0	0	0	0	0	0	0	0	0	0	0	0	0	0	0	0	0	0	0	0	0	0	0	0	0	0	0	0	0	0
Vibrio hyugaensis	0	0	0	0	0	0	0	0	0	0	0	0	0	0	0	0	0	0	0	0	0	0	0	0	0	0	0	0	0	0	0	0	0	1e-05	0	0	0	0	0	0	0	0	0	0	0	0	0	1e-05	0	0	1e-05	0	0	0	0	0	1e-05	0	0	0	0	0	0	0	0	0	1e-05
Geobacillus sp. Y4.1MC1	0	0	0	0	0	0	0	0	2e-05	0	0	0	0	0	0	0	0	1e-05	0	0	0	2e-05	0	0	0	0	0	0	0	0	0	0	0	0	0	0	0	0	0	0	0	0	0	0	0	0	0	0	0	0	0	0	0	0	0	0	0	0	0	0	0	0	0	0	0	0	0
Vulcanisaeta moutnovskia	0	0	0	0	0	0	0	0	0	0	0	0	0	0	0	0	0	0	0	0	0	0	0	0	0	0	0	0	1e-05	0	0	3e-05	0	0	0	0	0	0	0	0	0	0	0	0	0	0	0	0	0	0	1e-05	0	0	0	0	0	0	0	0	0	0	0	0	0	0	0	0
Shewanella oneidensis	0	1e-05	0	0	0	0	0	0	0	0	0	0	0	0	0	0	0	0	0	0	0	0	0	0	0	0	0	1e-05	0	0	0	0	0	0	0	0	0	1e-05	0	0	1e-05	0	0	0	0	0	0	0	0	0	0	0	0	0	0	0	1e-05	0	0	0	0	0	0	0	0	0	0
Synechococcus sp. PCC 8807	1e-05	0	0	0	0	0	0	0	0	0	0	0	0	0	0	0	0	0	0	0	0	0	0	0	0	0	0	0	0	0	0	3e-05	0	1e-05	0	0	0	0	0	0	0	0	0	0	0	0	0	0	0	0	0	0	0	0	0	0	0	0	0	0	0	0	0	0	0	0	0
Thermococcus sp. AM4	0	0	0	0	0	0	0	0	0	0	0	0	0	0	0	0	0	1e-05	0	0	0	0	0	0	0	0	0	1e-05	0	0	0	2e-05	0	1e-05	0	0	0	0	0	0	0	0	0	0	0	0	0	0	0	0	0	0	0	0	0	0	0	0	0	0	0	0	0	0	0	0	0
Candidatus Phycorickettsia trachydisci	0	0	0	0	0	0	0	0	0	0	0	0	0	0	0	0	0	0	0	0	0	1e-05	0	0	0	0	0	0	0	0	0	0	0	0	0	0	0	0	0	0	0	0	0	0	0	1e-05	0	0	0	1e-05	1e-05	1e-05	0	0	0	0	0	0	0	0	0	0	0	0	0	0	0
Pseudoalteromonas sp. 1_2015MBL_MicDiv	0	0	0	0	0	0	0	0	0	0	0	0	0	0	0	0	0	0	0	0	0	1e-05	0	0	0	0	0	0	0	0	0	0	0	1e-05	0	0	0	0	0	0	0	0	1e-05	0	0	0	0	0	1e-05	0	0	0	0	0	0	0	0	0	0	0	0	0	0	0	0	0	1e-05
Stenotrophomonas sp. MYb57	0	0	0	0	0	0	0	0	0	0	0	0	0	0	0	0	0	0	0	0	0	1e-05	1e-05	0	0	0	0	0	0	1e-05	0	0	0	1e-05	0	0	0	0	0	0	0	0	0	0	0	0	0	0	0	0	0	0	0	0	0	1e-05	0	0	0	0	0	0	0	0	0	0	0
Haloplanus sp. CBA1113	0	0	1e-05	0	0	0	0	0	0	0	0	0	0	0	0	0	0	0	0	0	0	0	0	0	0	0	0	0	0	1e-05	0	0	0	0	0	0	0	1e-05	0	0	0	1e-05	0	0	0	0	0	0	0	0	1e-05	0	0	0	0	0	0	0	0	0	0	0	0	0	0	0	0
Methanohalophilus mahii	0	0	0	0	0	0	0	0	0	0	0	0	0	0	0	0	0	0	0	0	0	0	0	0	0	0	0	2e-05	0	0	0	0	0	0	0	0	0	0	0	0	0	0	0	0	0	0	0	1e-05	0	1e-05	0	1e-05	0	0	0	0	0	0	0	0	0	0	0	0	0	0	0
Marinomonas sp. FW-1	0	0	0	0	0	0	0	0	0	0	0	0	0	0	0	0	0	0	0	0	0	0	0	0	0	0	0	0	0	0	0	0	0	0	0	0	0	0	0	0	0	0	0	0	1e-05	0	0	0	1e-05	0	1e-05	0	0	0	0	0	1e-05	0	0	0	0	0	0	0	0	0	1e-05
Geobacillus sp. Y412MC61	0	0	0	0	0	0	0	0	0	0	0	0	0	0	0	0	0	1e-05	0	0	0	0	0	0	0	0	0	0	0	0	0	0	0	4e-05	0	0	0	0	0	0	0	0	0	0	0	0	0	0	0	0	0	0	0	0	0	0	0	0	0	0	0	0	0	0	0	0	0
Octadecabacter antarcticus	0	0	0	0	0	0	0	0	0	0	0	0	0	0	0	0	0	1e-05	0	0	0	1e-05	0	0	0	0	0	0	0	1e-05	0	0	0	0	0	0	0	0	0	0	0	1e-05	0	0	0	0	0	0	0	0	0	0	0	0	0	0	0	0	0	0	1e-05	0	0	0	0	0	0
Alteromonas sp. Mac1	0	0	0	0	0	0	0	0	1e-05	0	0	0	0	0	0	0	0	0	0	0	0	0	0	0	0	0	0	0	0	0	0	0	4e-05	0	0	0	0	0	0	0	0	0	0	0	0	0	0	0	0	0	0	0	0	0	0	0	0	0	0	0	0	0	0	0	0	0	0
Pseudomonas sp. 09C 129	0	0	0	0	0	0	0	0	0	0	0	0	0	0	0	0	0	0	0	0	0	0	0	0	0	0	0	1e-05	0	0	0	0	0	1e-05	0	0	0	0	0	0	0	1e-05	0	0	0	0	0	0	0	0	0	1e-05	0	0	0	0	0	0	0	0	0	0	0	1e-05	0	0	0
Pseudomonas simiae	0	0	0	0	0	0	0	0	0	0	0	0	0	0	0	0	0	1e-05	0	0	0	1e-05	0	0	0	0	0	0	0	0	0	0	0	1e-05	0	0	0	0	0	0	0	2e-05	0	0	0	0	0	0	0	0	0	0	0	0	0	0	0	0	0	0	0	0	0	0	0	0	0
Pajaroellobacter abortibovis	0	1e-05	0	0	0	0	0	0	1e-05	0	0	0	0	0	0	0	0	1e-05	0	0	0	0	0	0	0	0	0	0	0	1e-05	0	0	0	1e-05	0	0	0	0	0	0	0	0	0	0	0	0	0	0	0	0	0	0	0	0	0	0	0	0	0	0	0	0	0	0	0	0	0
Leuconostoc lactis	0	0	0	0	0	0	0	0	1e-05	0	0	0	0	0	0	0	0	0	0	0	0	0	0	0	0	0	0	0	0	1e-05	0	0	0	1e-05	0	0	0	0	0	0	0	0	0	0	0	0	0	0	0	0	0	0	0	0	0	0	1e-05	0	0	0	0	0	0	0	0	0	1e-05
Sulfolobus sp. A20	0	0	0	0	0	0	0	0	0	0	0	0	0	0	0	0	0	0	0	0	0	1e-05	0	0	0	0	0	0	0	0	0	0	0	1e-05	0	0	0	0	0	0	0	0	0	0	1e-05	1e-05	0	0	0	0	1e-05	0	0	0	0	0	0	0	0	0	0	0	0	0	0	0	0
Cuniculiplasma divulgatum	0	0	1e-05	0	0	0	0	0	0	0	0	0	0	0	0	0	0	0	0	0	0	1e-05	0	0	0	0	0	0	0	0	0	1e-05	0	0	0	0	0	0	0	0	0	0	0	0	0	0	0	0	0	0	1e-05	0	0	0	0	1e-05	0	0	0	0	0	0	0	0	0	0	0
Enterobacter sp. Crenshaw	0	0	0	0	0	0	0	0	0	0	0	0	0	0	0	0	0	0	0	0	0	0	0	0	0	0	0	0	0	0	0	0	0	0	2e-05	0	0	0	0	0	0	0	0	0	0	0	0	0	0	0	0	0	0	0	0	0	0	0	0	0	0	0	0	0	3e-05	0	0
Pseudomonas sp. R3-52-08	0	0	0	0	0	0	0	0	0	0	0	0	0	0	0	0	0	0	0	0	0	0	0	0	0	2e-05	0	0	1e-05	0	0	0	0	0	0	0	0	0	0	1e-05	0	1e-05	0	0	0	0	0	0	0	0	0	0	0	0	0	0	0	0	0	0	0	0	0	0	0	0	0
Borrelia recurrentis	0	0	0	0	0	0	0	0	0	0	0	0	0	0	0	0	0	0	0	0	0	0	0	0	0	0	0	0	0	0	0	0	0	0	0	0	0	1e-05	0	1e-05	0	0	0	0	0	0	0	0	0	0	1e-05	0	0	0	2e-05	0	0	0	0	0	0	0	0	0	0	0	0
Burkholderia sp. BDU8	0	0	0	0	0	0	0	0	1e-05	0	0	0	0	0	0	0	0	0	0	0	0	0	0	0	0	0	0	1e-05	0	1e-05	0	0	0	1e-05	0	0	0	0	0	0	0	0	0	0	0	0	0	1e-05	0	0	0	0	0	0	0	0	0	0	0	0	0	0	0	0	0	0	0
Natronolimnobius sp. AArc1	0	0	0	0	0	0	0	0	0	0	0	0	0	0	0	0	0	1e-05	0	0	0	1e-05	0	0	0	0	0	0	0	0	0	0	0	1e-05	0	0	0	0	0	0	0	0	0	0	0	0	0	0	1e-05	0	0	0	0	1e-05	0	0	0	0	0	0	0	0	0	0	0	0	0
Bartonella sp. OE 1-1	0	0	0	0	0	0	0	0	0	0	0	0	0	0	0	0	0	0	0	0	0	0	0	0	0	0	0	1e-05	0	1e-05	1e-05	0	0	0	0	0	0	0	0	0	0	0	0	0	0	0	0	0	0	1e-05	0	0	0	0	1e-05	0	0	0	0	0	0	0	0	0	0	0	0
Saccharolobus solfataricus	0	0	0	0	0	0	0	0	0	0	0	0	0	0	0	0	0	0	0	0	0	1e-05	0	0	0	0	0	0	0	0	0	0	0	0	0	0	0	0	0	0	0	0	0	0	0	1e-05	0	0	0	1e-05	1e-05	1e-05	0	0	0	0	0	0	0	0	0	0	0	0	0	0	0
Ferroglobus placidus	0	0	0	0	0	1e-05	0	0	0	0	0	0	0	0	0	0	0	0	0	0	0	1e-05	0	0	0	0	0	1e-05	0	0	0	0	0	1e-05	0	0	0	0	0	0	0	0	0	0	0	0	1e-05	0	0	0	0	0	0	0	0	0	0	0	0	0	0	0	0	0	0	0	0
Borrelia anserina	0	0	0	0	0	1e-05	0	0	0	0	0	0	0	0	0	0	1e-05	0	0	0	0	0	0	0	0	0	0	0	0	0	0	0	0	0	0	0	0	0	0	0	0	0	0	0	1e-05	0	0	0	0	0	0	0	0	0	2e-05	0	0	0	0	0	0	0	0	0	0	0	0
Thermococcus paralvinellae	0	0	0	0	0	0	0	0	0	0	0	0	0	0	0	0	0	0	0	0	0	0	0	0	0	0	0	0	0	0	0	0	0	0	0	0	0	0	0	0	0	0	0	0	1e-05	1e-05	0	0	1e-05	0	0	0	0	0	0	2e-05	0	0	0	0	0	0	0	0	0	0	0
Natronomonas moolapensis	0	0	1e-05	0	0	0	0	0	0	0	0	0	0	0	0	0	0	1e-05	0	0	0	0	0	0	0	1e-05	0	0	1e-05	0	0	0	0	1e-05	0	0	0	0	0	0	0	0	0	0	0	0	0	0	0	0	0	0	0	0	0	0	0	0	0	0	0	0	0	0	0	0	0
Enterobacteriaceae bacterium S05	0	0	0	0	0	0	0	0	0	0	0	0	0	0	0	0	0	0	0	0	0	0	0	0	0	0	0	2e-05	0	0	0	0	0	0	1e-05	0	0	0	0	0	0	0	0	0	0	0	0	0	0	0	0	0	0	0	0	0	0	0	0	1e-05	0	0	0	0	1e-05	0	0
Wolbachia endosymbiont of Brugia malayi	0	0	0	0	0	0	0	0	0	0	0	0	0	0	0	0	0	0	0	0	0	0	0	0	0	0	0	0	0	0	1e-05	0	0	0	0	0	0	0	0	0	0	0	0	0	1e-05	0	0	0	1e-05	1e-05	0	0	0	0	0	0	1e-05	0	0	0	0	0	0	0	0	0	0
Alteromonas sp. 76-1	0	0	0	0	0	0	0	0	0	0	0	0	0	0	0	0	0	0	0	0	0	0	0	0	0	0	0	0	0	0	0	0	0	1e-05	0	0	0	1e-05	0	0	0	0	0	0	0	1e-05	0	0	0	0	1e-05	0	0	0	1e-05	0	0	0	0	0	0	0	0	0	0	0	0
Helicobacter heilmannii	0	0	0	0	0	0	0	0	0	0	0	0	0	0	0	0	0	1e-05	0	0	0	0	0	0	0	0	0	0	0	0	0	0	0	1e-05	0	0	0	0	0	0	0	0	0	0	0	0	0	0	0	0	1e-05	1e-05	0	0	0	1e-05	0	0	0	0	0	0	0	0	0	0	0
Synechococcus sp. WH 8102	0	0	0	0	0	0	1e-05	0	1e-05	0	0	1e-05	0	0	0	0	0	0	2e-05	0	0	0	0	0	0	0	0	0	0	0	0	0	0	0	0	0	0	0	0	0	0	0	0	0	0	0	0	0	0	0	0	0	0	0	0	0	0	0	0	0	0	0	0	0	0	0	0
Actinobacteria bacterium IMCC19121	0	0	0	0	0	0	0	0	1e-05	0	0	0	0	0	0	0	0	0	0	0	0	0	0	0	0	0	0	0	1e-05	0	0	2e-05	0	0	0	0	0	0	0	0	0	0	0	0	0	0	0	0	0	0	1e-05	0	0	0	0	0	0	0	0	0	0	0	0	0	0	0	0
Helicobacter felis	0	0	0	0	0	1e-05	0	0	0	0	0	0	0	0	0	0	0	0	0	0	0	0	0	0	0	0	0	0	0	1e-05	0	0	0	1e-05	0	0	0	0	0	0	0	0	0	0	1e-05	0	0	0	0	0	0	0	0	0	0	0	0	0	0	0	0	0	0	0	0	0	0
Pseudomonas sp. R4-39-08	1e-05	0	0	0	0	0	0	0	0	0	0	0	0	0	0	0	0	0	0	0	0	0	0	0	0	0	0	0	0	0	0	1e-05	0	0	0	0	0	0	0	0	0	0	0	0	0	0	0	0	0	0	1e-05	0	1e-05	0	0	0	0	0	0	0	0	0	0	0	0	0	0
Mycoplasma pneumoniae	0	1e-05	0	0	0	0	0	0	0	0	0	0	0	0	0	0	0	0	0	0	0	1e-05	0	0	0	0	0	0	0	0	0	0	0	0	0	0	0	0	0	0	0	0	0	0	0	1e-05	0	1e-05	0	0	0	0	0	0	0	0	0	0	0	0	0	0	0	0	0	0	0
Candidatus Pseudomonas adelgestsugas	0	0	0	0	0	0	0	0	0	0	0	0	0	0	0	0	0	0	0	0	0	0	0	0	0	0	0	0	0	0	0	1e-05	0	0	0	0	0	0	0	3e-05	0	0	0	0	0	0	0	0	0	0	0	0	0	0	0	0	0	0	0	0	0	0	0	0	0	0	0
Mycoplasma columborale	0	0	0	0	0	0	0	0	0	0	0	0	0	0	0	0	1e-05	0	0	0	0	0	0	0	0	0	0	0	0	0	0	0	0	0	0	0	0	0	0	0	0	0	0	0	1e-05	0	0	0	1e-05	0	0	1e-05	0	0	0	0	0	0	0	0	0	0	0	0	0	0	0
Blochmannia endosymbiont of Polyrhachis (Hedomyrma) turneri	0	1e-05	0	0	0	0	0	0	0	0	0	0	0	0	0	0	0	0	0	0	1e-05	0	0	0	0	0	0	0	0	1e-05	0	0	0	0	0	0	0	0	0	0	0	0	0	0	0	0	0	0	0	0	1e-05	0	0	0	0	0	0	0	0	0	0	0	0	0	0	0	0
Thermotoga sp. 2812B	0	0	0	0	0	0	0	0	0	0	0	0	0	0	0	0	0	0	0	0	0	1e-05	0	0	0	0	0	0	0	1e-05	0	0	0	1e-05	0	0	0	0	0	0	0	0	0	0	0	0	0	0	0	0	1e-05	0	0	0	0	0	0	0	0	0	0	0	0	0	0	0	0
bacterium 2013Arg42i	0	0	0	0	0	0	0	0	0	0	0	0	0	0	0	0	0	0	0	0	0	1e-05	0	0	0	0	0	0	0	0	0	0	0	0	0	0	0	1e-05	0	0	0	0	0	0	1e-05	0	0	1e-05	0	0	0	0	0	0	0	0	0	0	0	0	0	0	0	0	0	0	0
Halohasta litchfieldiae	0	0	0	0	0	0	0	0	0	0	0	0	0	0	0	0	0	0	0	0	0	0	0	0	0	0	0	0	0	0	0	0	0	1e-05	0	0	0	1e-05	0	0	1e-05	0	0	0	0	0	0	0	0	0	0	0	1e-05	0	0	0	0	0	0	0	0	0	0	0	0	0	0
Cycloclasticus zancles	0	1e-05	0	0	0	0	0	0	0	0	0	0	0	0	0	0	0	0	0	0	0	0	0	0	0	0	0	0	0	0	0	0	0	0	0	0	0	0	0	0	0	0	0	0	0	1e-05	0	0	0	0	1e-05	0	0	0	0	0	0	1e-05	0	0	0	0	0	0	0	0	0
Thermoproteus uzoniensis	0	0	0	0	0	0	0	0	0	0	0	0	0	0	0	0	0	1e-05	1e-05	0	0	0	0	0	0	0	0	0	0	0	0	0	0	1e-05	0	0	0	0	0	0	0	1e-05	0	0	0	0	0	0	0	0	0	0	0	0	0	0	0	0	0	0	0	0	0	0	0	0	0
Candidatus Planktophila vernalis	0	0	0	0	0	0	0	0	0	1e-05	0	0	0	0	0	0	0	0	0	0	0	0	0	0	0	0	0	0	0	0	0	2e-05	0	0	0	0	0	0	0	0	0	0	0	0	0	0	0	0	0	0	1e-05	0	0	0	0	0	0	0	0	0	0	0	0	0	0	0	0
Enterobacter sp. N18-03635	0	0	0	0	0	0	0	0	0	0	0	0	0	0	0	0	0	0	0	0	0	0	0	0	0	0	0	0	0	1e-05	0	0	0	1e-05	0	0	0	0	0	1e-05	0	0	0	0	0	0	0	0	0	0	0	0	0	0	0	0	0	0	0	0	0	0	0	1e-05	0	0	0
Rhizobium sp. Y9	0	0	0	0	0	0	0	0	0	0	0	0	0	0	0	0	0	1e-05	0	0	0	1e-05	0	0	0	0	0	0	0	0	0	0	0	1e-05	0	0	0	0	0	0	0	0	0	0	0	0	0	0	0	0	1e-05	0	0	0	0	0	0	0	0	0	0	0	0	0	0	0	0
Thiomicrospira cyclica	0	0	0	0	0	0	0	0	0	0	0	0	0	0	0	0	0	0	0	0	0	1e-05	0	0	0	0	0	0	0	0	0	0	0	1e-05	0	0	0	1e-05	0	0	0	0	0	0	0	0	0	0	0	0	1e-05	0	0	0	0	0	0	0	0	0	0	0	0	0	0	0	0
Bacillus bombysepticus	0	0	0	0	0	0	0	0	0	0	0	0	0	0	0	0	0	0	0	0	0	0	0	0	0	0	0	0	0	0	0	0	0	0	0	0	0	0	0	0	0	0	0	0	0	0	0	0	0	1e-05	1e-05	2e-05	0	0	0	0	0	0	0	0	0	0	0	0	0	0	0
Candidatus Pantoea carbekii	0	0	0	0	0	0	0	0	0	0	0	0	0	0	0	0	0	0	0	0	0	1e-05	0	0	0	0	0	0	0	0	0	0	0	1e-05	0	0	0	0	0	0	0	0	0	0	0	0	0	0	0	0	0	0	1e-05	0	0	0	0	0	0	0	1e-05	0	0	0	0	0	0
Xanthomonas vasicola	1e-05	0	0	0	0	0	0	0	0	0	0	0	0	0	0	0	0	0	0	0	0	1e-05	0	0	0	0	0	1e-05	0	1e-05	0	0	0	0	0	0	0	0	0	0	0	0	0	0	0	0	0	0	0	0	0	0	0	0	0	0	0	0	0	0	0	0	0	0	0	0	0
Serratia proteamaculans	1e-05	0	0	0	0	0	0	0	0	0	0	0	0	0	0	0	0	0	0	0	0	0	0	0	0	0	0	0	0	0	0	0	0	2e-05	0	0	0	0	0	0	0	1e-05	0	0	0	0	0	0	0	0	0	0	0	0	0	0	0	0	0	0	0	0	0	0	0	0	0
Pseudomonas sp. DR 5-09	0	0	0	0	0	0	0	0	0	0	0	0	0	0	0	0	0	0	0	0	0	0	0	0	0	0	0	0	0	0	0	0	0	1e-05	0	0	0	0	0	0	0	1e-05	0	0	1e-05	0	0	0	0	0	1e-05	0	0	0	0	0	0	0	0	0	0	0	0	0	0	0	0
Halodesulfurarchaeum formicicum	0	0	0	0	0	0	0	0	0	0	0	0	0	0	0	0	0	0	0	0	0	0	0	0	0	0	0	1e-05	0	1e-05	0	0	0	1e-05	0	0	0	0	0	0	0	0	0	0	0	0	0	0	1e-05	0	0	0	0	0	0	0	0	0	0	0	0	0	0	0	0	0	0
Psychrobacter sp. PRwf-1	0	0	0	0	0	0	0	0	0	0	0	0	0	0	0	0	0	0	0	0	0	0	0	0	0	0	0	2e-05	1e-05	0	0	0	0	0	0	0	0	0	0	0	0	0	0	0	0	0	0	0	0	0	0	0	0	0	0	0	0	1e-05	0	0	0	0	0	0	0	0	0
Borrelia turicatae	0	0	0	0	0	0	0	0	0	0	0	0	0	0	0	0	0	0	0	0	0	0	0	0	0	0	0	0	0	0	0	0	0	1e-05	0	0	0	0	0	0	0	0	0	0	0	0	0	0	1e-05	0	1e-05	0	0	0	0	0	1e-05	0	0	0	0	0	0	0	0	0	0
Candidatus Dependentiae bacterium (ex Spumella elongata CCAP 955/1)	0	0	0	0	0	1e-05	0	0	0	0	0	0	0	0	0	0	0	0	0	0	0	0	0	0	0	0	0	0	0	0	0	0	0	1e-05	0	0	0	0	0	0	0	0	0	0	1e-05	0	0	0	0	0	1e-05	0	0	0	0	0	0	0	0	0	0	0	0	0	0	0	0
Chlamydia muridarum	0	0	0	0	0	0	0	0	0	0	0	0	0	0	0	0	0	0	0	0	0	1e-05	0	0	0	0	0	0	0	0	0	0	0	1e-05	0	0	0	1e-05	0	0	0	0	0	0	0	1e-05	0	0	0	0	0	0	0	0	0	0	0	0	0	0	0	0	0	0	0	0	0
Prochlorococcus sp. RS50	0	0	0	0	0	0	0	0	1e-05	0	0	0	0	0	0	0	0	0	0	0	0	0	0	0	0	0	0	0	0	0	0	1e-05	0	0	0	0	0	0	0	0	0	0	0	0	0	0	0	0	0	0	1e-05	1e-05	0	0	0	0	0	0	0	0	0	0	0	0	0	0	0
Thermococcus siculi	0	0	0	0	0	0	0	0	0	0	0	0	0	0	0	0	0	0	0	0	0	0	0	0	0	0	0	0	0	0	0	0	0	1e-05	0	0	0	0	0	0	0	0	0	0	0	0	0	2e-05	0	0	0	0	1e-05	0	0	0	0	0	0	0	0	0	0	0	0	0	0
Pseudoalteromonas sp. 16-SW-7	0	0	0	0	0	0	0	0	0	0	0	0	0	0	0	0	0	0	0	0	0	0	0	0	0	0	0	3e-05	0	0	0	0	0	0	0	0	0	0	0	0	0	0	0	0	0	0	0	0	0	0	1e-05	0	0	0	0	0	0	0	0	0	0	0	0	0	0	0	0
Treponema paraluiscuniculi	0	0	0	0	0	0	0	0	0	0	0	0	0	0	0	0	1e-05	0	0	0	0	1e-05	0	0	0	0	0	0	0	0	0	0	0	0	0	0	0	0	0	0	0	0	0	0	0	0	0	0	0	0	0	0	0	0	2e-05	0	0	0	0	0	0	0	0	0	0	0	0
Shewanella livingstonensis	0	0	0	0	0	0	0	0	0	0	0	0	0	0	0	0	0	0	0	0	0	0	0	0	0	0	0	0	0	0	0	0	0	0	0	0	0	1e-05	0	0	0	0	0	0	1e-05	0	0	0	0	0	1e-05	0	0	0	0	0	1e-05	0	0	0	0	0	0	0	0	0	0
Thermococcus piezophilus	0	0	0	0	0	0	0	0	0	0	0	0	0	0	0	0	0	1e-05	0	0	0	0	0	0	0	0	0	0	0	0	0	0	0	0	0	0	0	0	0	0	0	1e-05	0	1e-05	0	0	0	0	0	0	0	0	1e-05	0	0	0	0	0	0	0	0	0	0	0	0	0	0
Candidatus Riesia pediculischaeffi	0	0	0	0	0	1e-05	0	0	0	0	0	0	0	0	0	0	0	0	0	0	0	0	0	0	0	0	0	0	0	0	0	2e-05	0	0	0	0	0	1e-05	0	0	0	0	0	0	0	0	0	0	0	0	0	0	0	0	0	0	0	0	0	0	0	0	0	0	0	0	0
Pseudoalteromonas translucida	0	0	0	0	0	0	0	0	0	0	0	0	0	0	0	0	0	1e-05	0	0	0	0	0	0	0	0	0	0	1e-05	1e-05	0	0	0	0	0	0	0	0	0	0	0	0	0	0	0	0	0	0	0	0	0	0	0	0	0	0	0	0	0	0	0	0	0	0	0	0	1e-05
Brucella ovis	1e-05	0	0	0	0	0	0	0	0	0	0	0	0	0	0	0	0	0	0	0	0	1e-05	0	0	0	0	0	0	1e-05	0	0	0	0	0	0	0	0	0	0	0	0	0	0	0	0	1e-05	0	0	0	0	0	0	0	0	0	0	0	0	0	0	0	0	0	0	0	0	0
Rickettsia canadensis	0	0	0	0	0	0	0	0	0	0	0	0	0	0	0	0	0	0	0	0	0	0	0	0	0	0	0	0	0	0	0	0	0	0	0	0	0	0	0	0	0	0	0	0	0	0	0	0	0	1e-05	1e-05	1e-05	0	0	0	0	0	0	0	0	0	0	0	0	0	0	1e-05
Candidatus Liberibacter africanus	0	0	0	0	0	0	0	0	0	0	0	0	0	0	0	0	0	0	0	0	0	0	0	0	0	0	0	0	0	0	0	0	0	0	0	0	0	0	0	0	0	0	0	0	0	0	0	0	0	0	0	0	0	0	0	0	0	0	0	0	0	4e-05	0	0	0	0	0
Candidatus Annandia adelgestsuga	0	0	0	0	0	0	0	0	0	0	0	0	0	0	0	0	0	0	0	0	0	0	0	0	0	0	0	0	1e-05	0	0	0	0	0	0	0	0	0	0	0	0	0	0	0	1e-05	0	0	1e-05	0	0	1e-05	0	0	0	0	0	0	0	0	0	0	0	0	0	0	0	0
Synechococcus sp. PCC 7002	0	0	0	0	0	0	0	0	0	0	0	0	0	0	0	0	0	0	0	0	0	0	0	0	0	0	0	4e-05	0	0	0	0	0	0	0	0	0	0	0	0	0	0	0	0	0	0	0	0	0	0	0	0	0	0	0	0	0	0	0	0	0	0	0	0	0	0	0
Idiomarina sp. X4	0	0	0	0	0	1e-05	0	0	0	0	0	0	0	0	0	0	0	0	0	0	0	0	0	0	0	0	0	0	0	0	0	0	0	0	0	0	0	1e-05	0	0	0	0	0	0	0	0	0	0	0	0	1e-05	0	1e-05	0	0	0	0	0	0	0	0	0	0	0	0	0	0
Vibrio jasicida	0	1e-05	0	0	0	0	0	0	0	0	0	0	0	0	0	0	0	0	0	0	0	0	0	0	0	0	0	1e-05	0	1e-05	0	0	0	1e-05	0	0	0	0	0	0	0	0	0	0	0	0	0	0	0	0	0	0	0	0	0	0	0	0	0	0	0	0	0	0	0	0	0
Natronorubrum bangense	0	0	0	0	0	0	0	0	0	0	0	0	0	0	0	0	0	0	0	0	0	0	0	0	0	0	0	0	0	0	0	0	0	0	0	0	0	0	0	0	0	1e-05	0	0	0	0	0	0	0	0	1e-05	0	1e-05	0	0	0	1e-05	0	0	0	0	0	0	0	0	0	0
Natrinema pallidum	0	0	0	0	0	0	0	0	0	0	0	0	0	0	0	0	0	1e-05	0	0	0	0	0	0	0	0	0	1e-05	0	0	0	0	0	1e-05	0	0	0	0	0	0	0	1e-05	0	0	0	0	0	0	0	0	0	0	0	0	0	0	0	0	0	0	0	0	0	0	0	0	0
Psychrobacter alimentarius	0	0	0	0	0	1e-05	0	0	0	0	0	0	0	0	0	0	0	0	0	0	0	0	0	0	0	0	0	0	1e-05	0	0	0	0	0	0	0	0	0	0	0	0	0	0	0	0	0	0	0	1e-05	0	0	0	0	0	0	0	0	0	0	0	0	0	0	0	0	0	1e-05
Paenibacillus peoriae	0	0	0	0	0	0	0	0	0	0	0	2e-05	0	0	0	0	0	2e-05	0	0	0	0	0	0	0	0	0	0	0	0	0	0	0	0	0	0	0	0	0	0	0	0	0	0	0	0	0	0	0	0	0	0	0	0	0	0	0	0	0	0	0	0	0	0	0	0	0
Sodalis endosymbiont of Henestaris halophilus	0	0	0	0	0	0	0	0	0	0	0	0	0	0	0	0	0	0	0	0	0	0	0	0	0	0	0	3e-05	0	0	0	0	0	1e-05	0	0	0	0	0	0	0	0	0	0	0	0	0	0	0	0	0	0	0	0	0	0	0	0	0	0	0	0	0	0	0	0	0
Thermococcus radiotolerans	0	0	0	0	0	0	0	0	0	0	0	0	0	0	0	0	0	0	0	0	0	0	0	0	0	0	0	0	0	0	0	0	0	0	0	0	0	0	0	0	0	1e-05	0	0	0	0	0	0	0	0	0	1e-05	0	0	0	0	0	1e-05	0	0	0	0	0	0	0	0	0
Stenotrophomonas sp. SAU14A_NAIMI4_8	0	0	0	0	0	0	0	0	0	0	0	0	0	0	0	0	0	0	0	0	0	1e-05	0	0	0	0	0	0	0	1e-05	0	0	0	0	0	0	0	0	0	0	0	0	0	0	0	0	0	0	0	0	0	0	0	0	0	0	1e-05	0	0	0	0	0	0	0	0	0	0
Candidatus Purcelliella pentastirinorum	0	0	0	0	0	0	0	0	0	0	0	0	0	0	0	0	0	0	0	0	0	1e-05	0	0	0	0	0	0	0	0	0	0	0	0	0	0	0	0	0	0	0	0	0	0	0	0	0	0	0	1e-05	0	0	0	0	0	0	0	0	0	0	0	0	0	0	0	0	1e-05
Archaeoglobus veneficus	0	0	0	0	0	0	0	0	0	0	0	0	0	0	0	0	0	0	0	0	0	1e-05	0	0	0	0	0	0	0	0	0	0	0	0	0	0	0	0	0	0	0	0	0	0	0	0	0	0	0	1e-05	1e-05	0	0	0	0	0	0	0	0	0	0	0	0	0	0	0	0
Thermococcus onnurineus	0	0	0	0	0	0	0	0	0	0	0	0	0	0	0	0	0	0	0	0	0	0	0	0	0	0	0	0	1e-05	0	0	0	0	0	0	0	0	0	0	0	0	0	0	0	1e-05	0	0	0	1e-05	0	0	0	0	0	0	0	0	0	0	0	0	0	0	0	0	0	0
Thermococcus nautili	0	0	0	0	0	0	0	0	0	0	0	0	0	0	0	0	0	0	0	0	0	0	0	0	0	0	0	1e-05	0	1e-05	0	0	0	0	0	0	0	0	0	0	0	0	0	0	0	0	0	0	0	0	0	0	1e-05	0	0	0	0	0	0	0	0	0	0	0	0	0	0
Thermococcus thioreducens	0	0	0	0	0	0	0	0	0	0	0	0	0	0	0	0	0	0	0	0	0	0	0	0	0	0	0	1e-05	0	1e-05	0	0	0	0	0	0	0	0	0	0	0	1e-05	0	0	0	0	0	0	0	0	0	0	0	0	0	0	0	0	0	0	0	0	0	0	0	0	0
Thermococcus peptonophilus	0	0	0	0	0	0	0	0	0	0	0	0	0	0	0	0	0	0	0	0	0	0	0	0	0	0	0	2e-05	0	0	0	0	0	0	0	0	0	0	0	0	0	0	0	0	0	0	0	0	0	0	1e-05	0	0	0	0	0	0	0	0	0	0	0	0	0	0	0	0
Candidatus Borrelia tachyglossi	0	0	0	0	0	0	0	0	0	0	0	0	0	0	0	0	0	0	0	0	0	0	0	0	0	0	0	0	0	0	0	1e-05	0	0	0	0	0	0	0	0	0	0	0	0	1e-05	0	0	0	0	0	1e-05	0	0	0	0	0	0	0	0	0	0	0	0	0	0	0	0
Moraxella ovis	0	0	0	0	0	0	0	0	0	0	0	0	0	0	0	0	0	1e-05	0	0	0	0	0	0	0	0	0	0	0	0	0	0	0	1e-05	0	0	0	0	0	0	0	0	0	0	1e-05	0	0	0	0	0	0	0	0	0	0	0	0	0	0	0	0	0	0	0	0	0	0
Ehrlichia sp. HF	0	0	0	0	0	0	0	0	0	0	0	0	0	0	0	0	0	0	0	0	0	1e-05	0	0	0	0	0	0	0	0	0	0	0	1e-05	0	0	0	0	0	0	0	1e-05	0	0	0	0	0	0	0	0	0	0	0	0	0	0	0	0	0	0	0	0	0	0	0	0	0
Pseudoalteromonas tetraodonis	0	0	0	0	0	0	0	0	0	0	0	0	0	0	0	0	0	0	0	0	0	0	0	0	0	0	0	0	1e-05	0	0	0	0	0	0	0	0	0	0	0	0	0	0	0	0	0	0	0	0	0	0	0	1e-05	0	0	1e-05	0	0	0	0	0	0	0	0	0	0	0
Pseudomonas sp. R11-23-07	0	0	0	0	0	0	0	0	0	0	0	1e-05	0	0	0	0	0	0	0	0	0	0	0	0	0	0	0	0	0	0	1e-05	0	0	0	0	0	0	0	0	0	0	0	0	0	1e-05	0	0	0	0	0	0	0	0	0	0	0	0	0	0	0	0	0	0	0	0	0	0
Pseudomonas sp. SWI44	1e-05	0	0	0	0	0	0	0	0	0	0	0	0	0	0	0	0	0	0	0	0	0	0	0	0	0	0	0	0	0	0	1e-05	0	0	0	0	0	0	0	0	0	1e-05	0	0	0	0	0	0	0	0	0	0	0	0	0	0	0	0	0	0	0	0	0	0	0	0	0
Candidatus Endomicrobium trichonymphae	0	0	0	0	0	0	0	0	0	0	0	0	0	0	0	0	0	0	0	0	0	0	0	0	0	0	0	0	0	0	0	0	0	0	0	0	0	0	0	0	0	0	0	0	0	0	0	2e-05	0	0	1e-05	0	0	0	0	0	0	0	0	0	0	0	0	0	0	0	0
Xylella taiwanensis	0	0	0	0	0	0	0	0	1e-05	0	0	0	0	0	0	0	0	0	0	0	0	0	0	0	0	0	0	0	0	1e-05	0	0	0	0	0	0	0	0	0	0	0	0	0	0	0	0	0	1e-05	0	0	0	0	0	0	0	0	0	0	0	0	0	0	0	0	0	0	0
Methylacidiphilum infernorum	0	0	0	0	0	0	0	0	0	0	0	0	0	0	0	0	0	1e-05	0	0	0	0	0	0	0	0	0	1e-05	0	0	0	0	0	1e-05	0	0	0	0	0	0	0	0	0	0	0	0	0	0	0	0	0	0	0	0	0	0	0	0	0	0	0	0	0	0	0	0	0
Wolbachia endosymbiont of Trichogramma pretiosum	0	0	0	1e-05	0	0	0	0	0	0	0	0	0	0	0	0	0	0	0	0	0	0	0	0	0	0	0	0	0	0	0	0	0	0	0	0	0	0	0	0	0	0	0	0	0	0	0	0	0	0	0	0	0	0	0	1e-05	0	0	0	0	0	0	0	0	0	0	1e-05
Methylotenera mobilis	0	0	0	0	0	0	0	0	0	0	0	0	0	0	0	0	0	0	0	0	0	0	0	0	0	0	0	0	0	0	0	0	0	1e-05	0	0	0	0	0	0	0	1e-05	0	0	0	0	0	0	0	0	1e-05	0	0	0	0	0	0	0	0	0	0	0	0	0	0	0	0
Pseudomonas sp. SWI36	0	0	0	0	0	0	0	0	0	0	0	0	0	0	0	0	0	0	0	0	0	1e-05	0	0	0	0	0	0	0	0	0	0	0	1e-05	0	0	0	0	0	0	0	0	0	0	0	0	0	0	0	0	0	0	0	0	0	0	0	0	0	0	0	0	0	1e-05	0	0	0
Pseudomonas sp. S150	0	0	0	0	0	0	0	0	0	0	0	0	0	0	0	0	0	0	1e-05	0	0	0	0	0	0	0	0	0	0	1e-05	0	0	0	0	0	0	0	0	0	0	0	0	0	0	0	0	0	0	0	0	0	0	1e-05	0	0	0	0	0	0	0	0	0	0	0	0	0	0
Aeromonas sp. ASNIH1	1e-05	0	0	0	0	0	0	0	0	0	0	0	0	0	0	0	0	1e-05	0	0	0	0	0	0	0	0	0	0	0	0	0	0	0	0	0	0	0	0	0	0	0	0	0	0	1e-05	0	0	0	0	0	0	0	0	0	0	0	0	0	0	0	0	0	0	0	0	0	0
Chlamydia psittaci	0	0	0	0	0	0	0	0	0	0	0	0	0	0	0	0	0	0	0	0	0	1e-05	0	0	0	0	0	0	0	0	0	1e-05	0	0	0	0	0	0	0	0	0	0	0	0	0	0	0	0	0	0	0	0	1e-05	0	0	0	0	0	0	0	0	0	0	0	0	0	0
Thermococcus kodakarensis	0	0	0	0	0	0	0	0	0	0	0	0	0	0	0	0	0	0	0	0	0	0	0	0	0	0	0	1e-05	0	0	0	0	0	0	0	0	0	0	0	0	0	0	0	0	0	0	0	0	0	1e-05	1e-05	0	0	0	0	0	0	0	0	0	0	0	0	0	0	0	0
Chlamydia pecorum	0	0	1e-05	0	0	0	0	0	0	0	0	0	0	0	0	0	0	0	0	0	0	1e-05	0	0	0	0	0	0	0	0	0	0	0	0	0	0	0	0	0	0	0	0	0	0	0	0	0	0	0	0	1e-05	0	0	0	0	0	0	0	0	0	0	0	0	0	0	0	0
Cobetia sp. ICG0124	0	0	0	0	0	0	0	0	1e-05	0	0	0	0	0	0	0	0	0	0	0	0	0	0	0	0	0	0	0	0	2e-05	0	0	0	0	0	0	0	0	0	0	0	0	0	0	0	0	0	0	0	0	0	0	0	0	0	0	0	0	0	0	0	0	0	0	0	0	0
Wolbachia endosymbiont of Cimex lectularius	0	0	0	0	0	0	0	0	1e-05	0	0	0	0	0	0	0	0	0	0	0	0	0	0	0	0	0	0	0	0	1e-05	0	0	0	0	0	0	0	0	0	0	0	0	0	0	0	0	0	0	1e-05	0	0	0	0	0	0	0	0	0	0	0	0	0	0	0	0	0	0
Candidatus Nitrosoglobus terrae	0	0	0	0	0	0	0	0	0	0	0	0	0	0	0	0	0	0	0	0	0	0	0	0	0	0	0	0	0	0	0	0	0	0	0	0	0	0	0	0	0	0	1e-05	0	2e-05	0	0	0	0	0	0	0	0	0	0	0	0	0	0	0	0	0	0	0	0	0	0
Picrophilus torridus	0	0	0	0	0	0	0	0	0	0	0	0	0	0	0	0	0	0	0	0	0	1e-05	0	0	0	0	0	0	0	0	0	1e-05	0	0	0	0	0	0	0	0	0	0	0	0	0	0	0	0	0	0	1e-05	0	0	0	0	0	0	0	0	0	0	0	0	0	0	0	0
Myroides sp. ZB35	0	0	0	0	0	0	0	0	0	0	0	0	0	0	0	0	0	0	0	0	0	0	0	0	0	0	0	0	0	0	0	0	0	0	0	0	0	0	0	0	0	0	0	0	0	0	1e-05	0	0	0	0	1e-05	1e-05	0	0	0	0	0	0	0	0	0	0	0	0	0	0
Thermococcus sp. EXT12c	0	0	0	0	0	0	0	0	1e-05	0	0	0	0	0	0	0	0	0	0	0	0	0	0	0	0	0	0	1e-05	0	0	0	0	0	1e-05	0	0	0	0	0	0	0	0	0	0	0	0	0	0	0	0	0	0	0	0	0	0	0	0	0	0	0	0	0	0	0	0	0
Thermococcus eurythermalis	0	0	0	0	0	0	0	0	0	0	0	0	0	0	0	0	0	0	0	0	0	0	0	0	0	0	0	0	0	1e-05	0	0	0	0	0	0	0	1e-05	0	1e-05	0	0	0	0	0	0	0	0	0	0	0	0	0	0	0	0	0	0	0	0	0	0	0	0	0	0	0
Pyrobaculum arsenaticum	0	0	0	0	0	0	0	0	0	0	0	0	0	0	0	0	0	0	0	0	0	0	0	0	0	0	0	1e-05	0	0	0	0	0	2e-05	0	0	0	0	0	0	0	0	0	0	0	0	0	0	0	0	0	0	0	0	0	0	0	0	0	0	0	0	0	0	0	0	0
Pseudoalteromonas sp. SM9913	0	0	0	0	0	0	0	0	0	0	0	0	0	0	0	0	0	0	0	0	0	0	0	0	0	0	0	0	1e-05	2e-05	0	0	0	0	0	0	0	0	0	0	0	0	0	0	0	0	0	0	0	0	0	0	0	0	0	0	0	0	0	0	0	0	0	0	0	0	0
Vibrio antiquarius	0	0	1e-05	0	0	0	0	0	0	0	0	0	0	0	0	0	0	0	0	0	0	0	0	0	0	0	0	0	0	0	0	0	0	0	0	0	0	0	0	0	0	0	0	0	0	0	0	0	0	0	0	0	0	2e-05	0	0	0	0	0	0	0	0	0	0	0	0	0
Methanoculleus sp. MAB1	0	1e-05	0	0	0	0	0	0	0	0	0	0	0	0	0	0	0	0	0	0	0	0	0	0	0	0	0	0	0	1e-05	0	0	0	0	0	0	0	0	0	0	0	0	0	0	0	0	0	0	0	0	0	0	1e-05	0	0	0	0	0	0	0	0	0	0	0	0	0	0
Vibrio sp. 2521-89	0	0	0	0	0	0	0	0	0	0	0	0	0	0	0	0	0	0	0	0	0	0	0	0	0	0	0	0	0	0	0	0	0	0	0	0	0	0	0	0	0	0	1e-05	0	0	0	0	1e-05	1e-05	0	0	0	0	0	0	0	0	0	0	0	0	0	0	0	0	0	0
Haloplanus sp. CBA1112	0	1e-05	0	0	0	0	0	0	0	0	0	0	0	0	0	0	0	0	1e-05	0	0	0	0	0	0	0	0	0	0	1e-05	0	0	0	0	0	0	0	0	0	0	0	0	0	0	0	0	0	0	0	0	0	0	0	0	0	0	0	0	0	0	0	0	0	0	0	0	0
Rickettsia parkeri	0	0	0	0	0	0	0	0	0	0	0	0	0	0	0	0	0	0	0	0	0	0	0	0	0	0	0	0	0	0	0	0	0	0	0	0	0	0	0	0	0	0	0	0	0	0	0	0	0	0	0	0	1e-05	0	0	0	0	0	0	0	0	0	0	0	0	0	2e-05
Anaplasma ovis	0	0	0	0	0	0	0	0	0	0	0	0	0	0	0	0	1e-05	0	0	0	0	0	0	0	0	0	0	0	0	0	0	0	0	0	0	0	0	0	0	0	0	0	0	0	0	0	0	0	0	0	0	0	0	0	1e-05	0	1e-05	0	0	0	0	0	0	0	0	0	0
Anaplasma marginale	0	0	0	0	0	0	0	0	0	0	0	1e-05	0	0	0	0	0	0	0	0	0	0	0	0	0	0	0	0	0	0	0	0	0	1e-05	0	0	0	0	0	0	0	0	0	0	0	0	0	0	0	0	1e-05	0	0	0	0	0	0	0	0	0	0	0	0	0	0	0	0
Pseudomonas sp. R2-60-08W	0	0	0	0	0	0	0	0	0	0	0	0	0	0	0	0	0	0	0	0	0	0	0	0	0	0	0	0	0	0	0	0	0	0	0	0	0	3e-05	0	0	0	0	0	0	0	0	0	0	0	0	0	0	0	0	0	0	0	0	0	0	0	0	0	0	0	0	0
Bacillus sp. Y-01	0	0	0	0	0	0	0	0	0	0	0	0	0	0	0	0	0	0	0	0	0	0	0	0	0	0	0	0	0	0	0	0	0	0	0	0	0	0	0	0	0	0	0	0	0	0	0	0	0	0	3e-05	0	0	0	0	0	0	0	0	0	0	0	0	0	0	0	0
Mycoplasma haemocanis	0	0	0	0	0	0	0	0	0	0	0	0	0	0	0	0	0	0	0	0	0	0	0	0	0	0	0	2e-05	0	0	0	0	0	0	0	0	0	0	0	0	0	0	0	0	0	0	0	0	0	0	0	0	0	0	0	0	0	0	0	0	0	0	0	0	0	0	0
Candidatus Enterovibrio luxaltus	0	0	0	0	0	0	0	0	0	0	0	0	0	0	0	0	0	0	0	0	0	0	0	0	0	0	0	0	0	0	0	0	0	0	0	0	0	0	0	0	0	0	0	0	1e-05	0	0	0	0	1e-05	0	0	0	0	0	0	0	0	0	0	0	0	0	0	0	0	0
Candidatus Fokinia solitaria	0	0	0	0	0	0	0	0	0	0	0	0	0	0	0	0	0	0	0	0	0	0	0	0	0	0	0	2e-05	0	0	0	0	0	0	0	0	0	0	0	0	0	0	0	0	0	0	0	0	0	0	0	0	0	0	0	0	0	0	0	0	0	0	0	0	0	0	0
Thermococcus sibiricus	0	0	0	0	0	1e-05	0	0	0	0	0	0	0	0	0	0	0	0	0	0	0	0	0	0	0	0	0	0	0	0	0	0	0	1e-05	0	0	0	0	0	0	0	0	0	0	0	0	0	0	0	0	0	0	0	0	0	0	0	0	0	0	0	0	0	0	0	0	0
Wolbachia endosymbiont of Drosophila simulans	0	0	0	0	0	0	0	0	0	0	0	0	0	0	0	0	0	0	0	0	0	0	0	0	0	0	0	0	1e-05	0	0	1e-05	0	0	0	0	0	0	0	0	0	0	0	0	0	0	0	0	0	0	0	0	0	0	0	0	0	0	0	0	0	0	0	0	0	0	0
Rickettsia sibirica	0	0	0	0	0	0	0	0	0	0	0	0	0	0	0	0	0	0	0	0	0	0	0	0	0	0	0	2e-05	0	0	0	0	0	0	0	0	0	0	0	0	0	0	0	0	0	0	0	0	0	0	0	0	0	0	0	0	0	0	0	0	0	0	0	0	0	0	0
Mycobacterium sp. MOTT36Y	0	0	0	0	0	0	0	0	0	0	0	0	0	0	0	0	0	0	0	0	0	0	0	0	0	1e-05	0	0	0	0	0	0	0	0	0	0	0	0	0	1e-05	0	0	0	0	0	0	0	0	0	0	0	0	0	0	0	0	0	0	0	0	0	0	0	0	0	0	0
Mycobacterium sp. KMS	0	0	0	0	0	0	0	0	2e-05	0	0	0	0	0	0	0	0	0	0	0	0	0	0	0	0	0	0	0	0	0	0	0	0	0	0	0	0	0	0	0	0	0	0	0	0	0	0	0	0	0	0	0	0	0	0	0	0	0	0	0	0	0	0	0	0	0	0
Bacillus sp. SJ-10	0	1e-05	0	0	0	0	0	0	1e-05	0	0	0	0	0	0	0	0	0	0	0	0	0	0	0	0	0	0	0	0	0	0	0	0	0	0	0	0	0	0	0	0	0	0	0	0	0	0	0	0	0	0	0	0	0	0	0	0	0	0	0	0	0	0	0	0	0	0
Acidilobus sp. 7A	0	0	0	0	0	0	0	0	0	0	0	0	0	0	0	0	0	0	0	0	0	0	0	0	0	0	0	0	0	1e-05	0	0	0	0	0	0	0	0	0	0	0	1e-05	0	0	0	0	0	0	0	0	0	0	0	0	0	0	0	0	0	0	0	0	0	0	0	0	0
Candidatus Profftella armatura	0	0	0	0	0	0	0	0	0	0	0	0	0	0	0	0	0	0	0	0	0	1e-05	0	0	0	0	0	0	0	0	0	0	0	0	0	0	0	0	0	0	0	0	0	0	0	0	0	0	0	0	0	0	0	0	1e-05	0	0	0	0	0	0	0	0	0	0	0	0
Palaeococcus pacificus	0	0	0	0	0	0	0	0	1e-05	0	0	0	0	0	0	0	0	0	0	0	0	0	0	0	0	0	0	0	0	0	0	0	0	0	0	0	0	0	0	0	0	0	0	0	0	0	0	0	0	0	0	0	0	1e-05	0	0	0	0	0	0	0	0	0	0	0	0	0
Candidatus Blochmannia chromaiodes	0	0	0	0	0	0	0	0	1e-05	0	0	0	0	0	0	0	0	0	0	0	0	0	0	0	0	0	0	0	1e-05	0	0	0	0	0	0	0	0	0	0	0	0	0	0	0	0	0	0	0	0	0	0	0	0	0	0	0	0	0	0	0	0	0	0	0	0	0	0
Candidatus Blochmannia pennsylvanicus	0	0	0	0	0	0	0	0	0	0	0	0	0	0	0	0	0	0	0	0	0	0	0	0	0	0	0	0	0	1e-05	0	0	0	0	0	0	0	0	0	1e-05	0	0	0	0	0	0	0	0	0	0	0	0	0	0	0	0	0	0	0	0	0	0	0	0	0	0	0
Chlamydia sp. 2742-308	0	0	0	0	0	0	0	0	0	0	0	0	0	0	0	0	0	0	0	0	0	0	0	0	0	0	0	0	0	0	0	1e-05	0	1e-05	0	0	0	0	0	0	0	0	0	0	0	0	0	0	0	0	0	0	0	0	0	0	0	0	0	0	0	0	0	0	0	0	0
Spiroplasma atrichopogonis	0	2e-05	0	0	0	0	0	0	0	0	0	0	0	0	0	0	0	0	0	0	0	0	0	0	0	0	0	0	0	0	0	0	0	0	0	0	0	0	0	0	0	0	0	0	0	0	0	0	0	0	0	0	0	0	0	0	0	0	0	0	0	0	0	0	0	0	0
Alcanivorax borkumensis	1e-05	0	0	0	0	0	0	0	0	0	0	0	0	0	0	0	0	0	0	0	0	0	0	0	0	1e-05	0	0	0	0	0	0	0	0	0	0	0	0	0	0	0	0	0	0	0	0	0	0	0	0	0	0	0	0	0	0	0	0	0	0	0	0	0	0	0	0	0
Mycobacterium liflandii	0	0	0	0	0	0	0	0	0	0	0	0	0	0	0	0	0	0	0	0	0	0	0	0	0	0	0	0	1e-05	0	0	0	0	0	0	0	0	0	0	0	0	0	0	0	0	0	0	0	0	0	0	0	1e-05	0	0	0	0	0	0	0	0	0	0	0	0	0	0
Xanthomonas perforans	0	0	0	0	0	0	0	0	0	0	0	0	0	0	0	0	0	0	0	0	0	0	0	0	0	0	0	0	0	1e-05	0	0	0	0	0	0	0	0	0	0	0	0	0	0	0	0	0	0	0	0	1e-05	0	0	0	0	0	0	0	0	0	0	0	0	0	0	0	0
Bacillus aerophilus	0	0	0	0	0	0	0	0	0	0	0	0	0	0	0	0	0	0	0	0	0	0	0	0	0	0	0	0	0	0	0	0	0	1e-05	0	0	0	0	0	0	0	0	0	0	1e-05	0	0	0	0	0	0	0	0	0	0	0	0	0	0	0	0	0	0	0	0	0	0
Candidatus Mancarchaeum acidiphilum	0	0	0	0	0	0	0	0	0	0	0	0	0	0	0	0	0	0	0	0	0	0	0	0	0	0	0	1e-05	0	0	0	0	0	0	0	0	0	0	0	0	0	0	0	0	0	0	0	0	0	0	1e-05	0	0	0	0	0	0	0	0	0	0	0	0	0	0	0	0
Vibrio neocaledonicus	0	0	1e-05	0	0	0	0	0	0	0	0	0	0	0	0	0	0	0	0	0	0	0	0	0	0	0	0	0	0	0	0	0	0	1e-05	0	0	0	0	0	0	0	0	0	0	0	0	0	0	0	0	0	0	0	0	0	0	0	0	0	0	0	0	0	0	0	0	0
Candidatus Methanoplasma termitum	0	0	0	0	0	0	0	0	0	0	0	0	0	0	0	0	0	0	0	0	0	1e-05	0	0	0	0	0	0	0	0	0	0	0	0	0	0	0	0	0	0	0	0	0	0	0	0	0	0	0	0	0	0	1e-05	0	0	0	0	0	0	0	0	0	0	0	0	0	0
Borreliella bissettii	0	0	0	0	0	0	0	0	0	0	0	0	0	0	0	0	0	0	0	0	0	1e-05	0	0	0	0	0	0	0	0	0	0	0	0	0	0	0	0	0	0	0	0	0	0	0	0	0	0	0	0	1e-05	0	0	0	0	0	0	0	0	0	0	0	0	0	0	0	0
Enterobacter cloacae complex sp. FDA-CDC-AR_0132	0	0	0	0	0	0	0	0	0	0	0	0	0	0	0	1e-05	0	0	0	0	0	0	0	0	0	0	0	0	0	0	0	0	0	1e-05	0	0	0	0	0	0	0	0	0	0	0	0	0	0	0	0	0	0	0	0	0	0	0	0	0	0	0	0	0	0	0	0	0
Methanothermobacter marburgensis	0	0	0	0	0	0	0	0	0	0	0	0	0	0	0	0	0	1e-05	0	0	0	0	0	0	0	0	0	0	0	0	0	0	0	1e-05	0	0	0	0	0	0	0	0	0	0	0	0	0	0	0	0	0	0	0	0	0	0	0	0	0	0	0	0	0	0	0	0	0
Bacillus sp. SYJ	0	0	1e-05	0	0	0	0	0	0	0	0	0	0	0	0	0	0	0	0	0	0	0	0	0	0	0	0	0	0	0	0	0	0	0	0	0	0	0	0	0	0	0	0	0	0	0	0	0	0	0	1e-05	0	0	0	0	0	0	0	0	0	0	0	0	0	0	0	0
Pseudoalteromonas sp. NC201	0	0	0	0	0	0	0	0	0	0	0	0	0	0	0	0	0	0	0	0	0	0	0	0	0	0	0	0	0	0	0	0	0	0	0	0	0	0	0	0	0	0	0	0	0	1e-05	0	0	0	0	0	0	0	0	0	0	0	0	0	0	0	0	0	0	0	0	1e-05
Psychrobacter sp. P11G3	0	0	0	0	0	0	0	0	0	0	0	0	0	0	0	0	0	0	0	0	0	0	0	0	0	0	0	0	0	0	0	0	0	1e-05	0	0	0	0	0	0	0	0	0	0	0	0	0	0	0	0	1e-05	0	0	0	0	0	0	0	0	0	0	0	0	0	0	0	0
Pseudomonas amygdali	0	0	0	0	0	0	0	0	0	0	0	0	0	0	0	0	0	0	0	0	0	0	0	0	0	0	0	0	1e-05	1e-05	0	0	0	0	0	0	0	0	0	0	0	0	0	0	0	0	0	0	0	0	0	0	0	0	0	0	0	0	0	0	0	0	0	0	0	0	0
Candidatus Korarchaeum cryptofilum	0	0	0	0	0	0	0	0	0	0	0	0	0	0	0	0	0	0	0	0	0	0	0	0	0	0	0	0	0	0	0	2e-05	0	0	0	0	0	0	0	0	0	0	0	0	0	0	0	0	0	0	0	0	0	0	0	0	0	0	0	0	0	0	0	0	0	0	0
Stenotrophomonas sp. Pemsol	0	0	0	0	0	0	0	0	0	0	0	0	0	0	0	0	0	0	0	0	0	1e-05	0	0	0	0	0	0	0	0	0	0	0	0	0	0	0	0	0	1e-05	0	0	0	0	0	0	0	0	0	0	0	0	0	0	0	0	0	0	0	0	0	0	0	0	0	0	0
Alteromonas addita	0	0	0	0	0	0	0	0	0	0	0	0	0	0	0	0	0	0	0	0	0	0	0	0	0	0	0	0	0	0	0	0	0	0	0	0	0	0	0	0	0	0	0	0	0	0	0	0	0	0	0	0	0	0	0	0	2e-05	0	0	0	0	0	0	0	0	0	0
Pseudomonas sp. R2-37-08W	0	0	0	0	0	0	0	0	0	0	0	0	0	0	0	0	0	0	0	0	0	0	0	0	0	0	0	0	0	0	0	0	0	0	0	0	0	0	0	0	0	1e-05	0	0	0	0	0	0	0	0	0	1e-05	0	0	0	0	0	0	0	0	0	0	0	0	0	0	0
TM7 phylum sp. oral taxon 955	0	0	0	0	0	0	0	0	0	0	0	0	0	0	0	0	0	0	0	0	0	0	0	0	0	0	0	1e-05	0	1e-05	0	0	0	0	0	0	0	0	0	0	0	0	0	0	0	0	0	0	0	0	0	0	0	0	0	0	0	0	0	0	0	0	0	0	0	0	0
Thermococcus sp. IOH1	0	0	0	0	0	0	0	0	0	1e-05	0	0	0	0	0	0	0	0	0	0	0	0	0	0	0	0	0	0	0	0	0	0	0	0	0	0	0	0	0	0	0	0	0	0	0	0	0	0	0	0	0	0	1e-05	0	0	0	0	0	0	0	0	0	0	0	0	0	0
Thermococcus cleftensis	0	0	0	0	0	0	0	0	0	0	0	0	0	0	0	0	0	0	0	0	0	0	0	0	0	0	0	0	0	0	0	0	0	0	0	0	0	0	0	0	0	1e-05	0	0	0	0	0	0	0	0	0	0	0	0	0	0	0	1e-05	0	0	0	0	0	0	0	0	0
Pseudomonas sp. Lz4W	0	0	0	0	0	0	0	0	0	0	0	0	0	0	0	0	0	0	0	0	0	0	0	0	0	0	0	1e-05	0	0	0	0	0	0	0	0	0	0	0	0	0	0	0	0	0	0	0	0	1e-05	0	0	0	0	0	0	0	0	0	0	0	0	0	0	0	0	0	0
Hafnia sp. CBA7124	0	1e-05	0	0	0	0	0	0	0	0	0	0	0	0	0	1e-05	0	0	0	0	0	0	0	0	0	0	0	0	0	0	0	0	0	0	0	0	0	0	0	0	0	0	0	0	0	0	0	0	0	0	0	0	0	0	0	0	0	0	0	0	0	0	0	0	0	0	0
Pseudothermotoga elfii	0	0	0	0	0	0	0	0	0	0	0	0	0	0	0	0	0	1e-05	0	0	0	0	0	0	0	0	0	0	0	0	0	0	1e-05	0	0	0	0	0	0	0	0	0	0	0	0	0	0	0	0	0	0	0	0	0	0	0	0	0	0	0	0	0	0	0	0	0	0
Candidatus Liberibacter americanus	0	0	0	0	0	0	0	0	0	0	0	0	0	0	0	0	0	0	0	0	0	0	0	0	0	0	0	0	0	0	0	0	0	0	0	0	0	1e-05	0	0	0	0	0	0	1e-05	0	0	0	0	0	0	0	0	0	0	0	0	0	0	0	0	0	0	0	0	0	0
Pyrodictium delaneyi	0	0	0	0	0	0	0	0	0	0	0	0	0	0	0	0	0	0	0	0	0	0	0	0	0	0	0	0	0	0	0	0	0	1e-05	0	0	0	0	0	0	0	0	0	0	0	0	0	0	0	0	1e-05	0	0	0	0	0	0	0	0	0	0	0	0	0	0	0	0
endosymbiont of Sipalinus gigas	0	0	1e-05	0	0	1e-05	0	0	0	0	0	0	0	0	0	0	0	0	0	0	0	0	0	0	0	0	0	0	0	0	0	0	0	0	0	0	0	0	0	0	0	0	0	0	0	0	0	0	0	0	0	0	0	0	0	0	0	0	0	0	0	0	0	0	0	0	0
Polynucleobacter acidiphobus	0	0	0	0	0	0	0	0	0	0	0	0	0	0	0	0	0	0	0	0	0	1e-05	0	0	0	0	0	0	0	1e-05	0	0	0	0	0	0	0	0	0	0	0	0	0	0	0	0	0	0	0	0	0	0	0	0	0	0	0	0	0	0	0	0	0	0	0	0	0
Geobacillus sp. Y412MC52	0	0	0	0	0	0	0	0	0	0	0	0	0	0	0	0	0	0	0	0	0	0	0	0	0	0	0	0	0	0	0	0	0	0	0	0	0	2e-05	0	0	0	0	0	0	0	0	0	0	0	0	0	0	0	0	0	0	0	0	0	0	0	0	0	0	0	0	0
Thermococcus chitonophagus	0	0	0	0	0	0	0	0	0	0	0	0	0	0	0	0	0	0	0	0	0	0	0	0	0	0	0	0	0	1e-05	0	0	0	0	0	0	0	0	0	0	0	0	0	0	0	0	0	0	0	0	0	0	1e-05	0	0	0	0	0	0	0	0	0	0	0	0	0	0
Mycoplasma fermentans	0	0	0	0	0	0	0	0	0	0	0	0	0	0	0	0	0	0	0	0	0	0	0	0	0	0	0	0	0	1e-05	0	0	0	0	0	0	0	0	0	0	0	1e-05	0	0	0	0	0	0	0	0	0	0	0	0	0	0	0	0	0	0	0	0	0	0	0	0	0
Brucella pinnipedialis	0	0	0	0	0	0	0	0	0	0	0	0	0	0	0	0	0	0	0	0	0	0	0	0	0	0	0	0	0	0	0	0	0	0	0	0	0	0	0	0	0	0	0	0	0	0	2e-05	0	0	0	0	0	0	0	0	0	0	0	0	0	0	0	0	0	0	0	0
Thermococcus gammatolerans	0	0	0	0	0	0	0	0	0	0	0	0	0	0	0	0	0	0	0	0	0	0	0	0	0	0	0	2e-05	0	0	0	0	0	0	0	0	0	0	0	0	0	0	0	0	0	0	0	0	0	0	0	0	0	0	0	0	0	0	0	0	0	0	0	0	0	0	0
Acinetobacter sp. DUT-2	0	0	0	0	0	0	1e-05	0	0	0	0	0	0	0	0	0	0	1e-05	0	0	0	0	0	0	0	0	0	0	0	0	0	0	0	0	0	0	0	0	0	0	0	0	0	0	0	0	0	0	0	0	0	0	0	0	0	0	0	0	0	0	0	0	0	0	0	0	0
Synechococcus sp. WH 8020	0	0	0	0	0	0	0	0	0	0	0	0	0	0	0	0	0	0	0	0	0	0	0	0	0	0	0	1e-05	0	0	0	0	0	1e-05	0	0	0	0	0	0	0	0	0	0	0	0	0	0	0	0	0	0	0	0	0	0	0	0	0	0	0	0	0	0	0	0	0
Wolbachia endosymbiont of Drosophila melanogaster	0	0	0	0	0	0	0	0	0	0	0	0	0	0	0	0	0	0	0	0	0	0	0	0	0	0	0	0	0	0	0	0	0	1e-05	0	0	0	0	0	0	0	0	0	0	0	1e-05	0	0	0	0	0	0	0	0	0	0	0	0	0	0	0	0	0	0	0	0	0
Natronolimnobius sp. AArc-Mg	0	0	0	0	0	0	0	0	0	0	0	0	0	0	0	0	0	0	0	0	0	0	0	0	0	0	0	0	0	1e-05	0	0	0	0	0	0	0	0	0	0	0	0	0	0	0	0	0	0	0	0	0	1e-05	0	0	0	0	0	0	0	0	0	0	0	0	0	0	0
Rickettsia rhipicephali	0	0	0	0	0	0	0	0	0	0	0	0	0	0	0	0	0	0	0	0	0	0	0	0	0	0	0	0	1e-05	0	1e-05	0	0	0	0	0	0	0	0	0	0	0	0	0	0	0	0	0	0	0	0	0	0	0	0	0	0	0	0	0	0	0	0	0	0	0	0
Enterobacter sp. HK169	0	0	0	0	0	0	0	0	0	0	0	0	0	0	0	0	0	0	0	0	0	0	0	0	0	0	0	0	0	0	0	0	0	0	1e-05	0	0	0	0	0	0	0	0	0	0	0	0	0	0	0	0	0	0	0	0	0	1e-05	0	0	0	0	0	0	0	0	0	0
Ignicoccus islandicus	0	0	0	0	0	0	0	0	0	0	0	0	0	0	0	0	0	0	0	0	0	0	0	0	0	0	0	1e-05	0	0	0	0	0	1e-05	0	0	0	0	0	0	0	0	0	0	0	0	0	0	0	0	0	0	0	0	0	0	0	0	0	0	0	0	0	0	0	0	0
Serratia sp. JKS000199	0	0	0	0	0	0	0	0	0	0	0	0	0	0	0	0	0	0	0	0	0	0	0	0	0	0	0	0	0	0	0	1e-05	0	0	0	0	0	0	0	0	0	0	0	0	0	0	0	0	0	0	0	0	0	0	0	0	0	0	0	0	0	0	0	0	0	0	0
Archaeoglobus profundus	0	0	0	0	0	0	0	0	0	0	0	0	0	0	0	0	0	0	0	0	0	0	0	0	0	0	0	0	0	0	0	1e-05	0	0	0	0	0	0	0	0	0	0	0	0	0	0	0	0	0	0	0	0	0	0	0	0	0	0	0	0	0	0	0	0	0	0	0
Candidatus Uzinura diaspidicola	0	0	0	0	0	0	0	0	0	0	0	0	0	0	0	0	0	0	0	0	0	0	0	0	0	0	0	0	0	0	0	0	0	0	0	0	0	0	0	0	0	0	0	0	0	0	0	0	0	0	1e-05	0	0	0	0	0	0	0	0	0	0	0	0	0	0	0	0
Neorickettsia sennetsu	0	0	0	0	0	0	0	0	0	0	0	0	0	0	0	0	0	0	0	0	0	0	0	0	0	0	0	0	0	0	0	0	0	0	0	0	0	0	0	0	0	0	0	0	0	0	0	0	0	0	0	1e-05	0	0	0	0	0	0	0	0	0	0	0	0	0	0	0
Bacillus sp. WP8	0	0	0	0	0	0	0	0	0	0	0	0	0	0	0	0	0	0	0	0	0	0	0	0	0	0	0	0	1e-05	0	0	0	0	0	0	0	0	0	0	0	0	0	0	0	0	0	0	0	0	0	0	0	0	0	0	0	0	0	0	0	0	0	0	0	0	0	0
Rickettsia japonica	0	0	0	0	0	0	0	0	0	0	0	0	0	0	0	0	0	0	0	0	0	0	0	0	0	0	0	0	0	0	0	0	0	0	0	0	0	0	0	0	0	1e-05	0	0	0	0	0	0	0	0	0	0	0	0	0	0	0	0	0	0	0	0	0	0	0	0	0
Mycoplasma haemofelis	0	0	0	0	0	0	0	0	0	0	0	0	0	0	0	0	0	0	0	0	0	0	0	0	0	0	0	0	0	0	0	0	0	0	0	0	0	0	0	0	0	0	0	0	0	0	0	0	0	0	1e-05	0	0	0	0	0	0	0	0	0	0	0	0	0	0	0	0
Ferroplasma acidarmanus	0	0	0	0	0	0	0	0	0	0	0	0	0	0	0	0	1e-05	0	0	0	0	0	0	0	0	0	0	0	0	0	0	0	0	0	0	0	0	0	0	0	0	0	0	0	0	0	0	0	0	0	0	0	0	0	0	0	0	0	0	0	0	0	0	0	0	0	0
Geoglobus acetivorans	0	0	0	0	0	0	0	0	0	0	0	0	0	0	0	0	0	0	0	0	0	0	0	0	0	0	0	0	0	1e-05	0	0	0	0	0	0	0	0	0	0	0	0	0	0	0	0	0	0	0	0	0	0	0	0	0	0	0	0	0	0	0	0	0	0	0	0	0
Rickettsia montanensis	0	0	0	0	0	0	0	0	0	0	0	0	0	0	0	0	0	0	0	0	0	0	0	0	0	0	0	0	0	0	0	0	0	0	0	0	0	0	0	0	0	0	0	0	1e-05	0	0	0	0	0	0	0	0	0	0	0	0	0	0	0	0	0	0	0	0	0	0
Candidatus Saccharibacteria bacterium YM_S32_TM7_50_20	0	0	0	0	0	0	0	0	0	0	0	0	0	0	0	0	0	0	0	0	0	0	0	0	0	0	0	1e-05	0	0	0	0	0	0	0	0	0	0	0	0	0	0	0	0	0	0	0	0	0	0	0	0	0	0	0	0	0	0	0	0	0	0	0	0	0	0	0
Candidatus Hoaglandella endobia	0	0	0	0	0	0	0	0	0	0	0	0	0	0	0	0	0	0	0	0	0	0	0	0	0	0	0	0	0	0	0	0	0	0	0	0	0	0	0	0	0	0	0	0	0	0	0	0	0	0	0	0	0	0	0	0	0	0	0	0	1e-05	0	0	0	0	0	0
Candidatus Phytoplasma australiense	0	0	0	0	0	0	0	0	0	0	0	0	0	0	0	0	0	0	0	0	0	0	0	0	0	0	0	0	0	0	0	0	0	0	0	0	0	0	0	0	0	0	0	0	0	0	0	0	0	0	0	0	0	0	0	0	0	0	0	0	0	0	0	0	0	0	1e-05
Entomoplasma freundtii	0	0	0	0	0	0	0	0	0	0	0	0	0	0	0	0	0	0	0	0	0	0	0	0	0	0	0	0	0	0	0	0	0	1e-05	0	0	0	0	0	0	0	0	0	0	0	0	0	0	0	0	0	0	0	0	0	0	0	0	0	0	0	0	0	0	0	0	0
Halanaeroarchaeum sulfurireducens	0	0	0	0	0	0	0	0	0	0	0	0	0	0	0	0	0	0	0	0	0	0	0	0	0	0	0	0	0	0	0	0	0	0	0	0	0	0	0	0	0	1e-05	0	0	0	0	0	0	0	0	0	0	0	0	0	0	0	0	0	0	0	0	0	0	0	0	0
Dickeya sp. Secpp 1600	0	0	0	0	0	0	0	0	0	0	0	0	0	0	0	0	0	0	0	0	0	1e-05	0	0	0	0	0	0	0	0	0	0	0	0	0	0	0	0	0	0	0	0	0	0	0	0	0	0	0	0	0	0	0	0	0	0	0	0	0	0	0	0	0	0	0	0	0
Pseudomonas sp. R4-35-07	0	0	0	0	0	0	0	0	0	0	0	0	0	0	0	0	0	0	0	0	0	0	0	0	0	0	0	0	0	0	0	0	0	1e-05	0	0	0	0	0	0	0	0	0	0	0	0	0	0	0	0	0	0	0	0	0	0	0	0	0	0	0	0	0	0	0	0	0
Bacillus sp. FJAT-14266	0	0	0	0	0	0	0	0	0	0	0	0	0	0	0	0	0	0	0	0	0	0	0	0	0	0	0	0	0	0	0	1e-05	0	0	0	0	0	0	0	0	0	0	0	0	0	0	0	0	0	0	0	0	0	0	0	0	0	0	0	0	0	0	0	0	0	0	0
Thermosipho sp. 1063	0	0	0	0	0	0	0	0	0	0	0	0	0	0	0	0	0	0	0	0	0	0	0	0	0	0	0	0	0	0	0	0	0	0	0	0	0	0	0	0	0	0	0	0	1e-05	0	0	0	0	0	0	0	0	0	0	0	0	0	0	0	0	0	0	0	0	0	0
Nostoc sp. PCC 7120	0	0	0	0	0	0	0	0	0	0	0	0	0	0	0	0	0	0	0	0	0	1e-05	0	0	0	0	0	0	0	0	0	0	0	0	0	0	0	0	0	0	0	0	0	0	0	0	0	0	0	0	0	0	0	0	0	0	0	0	0	0	0	0	0	0	0	0	0
Candidatus Saccharimonas aalborgensis	0	0	0	0	0	0	0	0	0	0	0	0	0	0	0	0	0	0	0	0	0	0	0	0	0	0	0	0	0	0	0	0	0	0	0	0	0	0	0	0	0	0	0	0	0	0	0	0	0	0	0	0	0	0	0	0	0	0	0	0	0	0	0	0	0	0	1e-05
Pyrococcus horikoshii	0	0	0	0	0	0	0	0	0	0	0	0	0	0	0	0	0	0	0	0	0	1e-05	0	0	0	0	0	0	0	0	0	0	0	0	0	0	0	0	0	0	0	0	0	0	0	0	0	0	0	0	0	0	0	0	0	0	0	0	0	0	0	0	0	0	0	0	0
Acidilobus saccharovorans	0	0	0	0	0	0	0	0	1e-05	0	0	0	0	0	0	0	0	0	0	0	0	0	0	0	0	0	0	0	0	0	0	0	0	0	0	0	0	0	0	0	0	0	0	0	0	0	0	0	0	0	0	0	0	0	0	0	0	0	0	0	0	0	0	0	0	0	0
Burkholderia sp. MSMB0266	0	0	0	0	0	0	0	0	0	0	0	0	0	0	0	0	0	0	0	0	0	0	0	0	0	0	0	1e-05	0	0	0	0	0	0	0	0	0	0	0	0	0	0	0	0	0	0	0	0	0	0	0	0	0	0	0	0	0	0	0	0	0	0	0	0	0	0	0
Chlamydia caviae	0	0	0	0	0	0	0	0	0	0	0	0	0	0	0	0	0	0	0	0	0	1e-05	0	0	0	0	0	0	0	0	0	0	0	0	0	0	0	0	0	0	0	0	0	0	0	0	0	0	0	0	0	0	0	0	0	0	0	0	0	0	0	0	0	0	0	0	0
Ferroplasma acidiphilum	0	0	0	0	0	0	0	0	0	0	0	0	0	0	0	0	0	0	0	0	0	0	0	0	0	0	0	0	0	0	0	0	0	0	0	0	0	0	0	0	0	0	0	0	0	0	0	0	1e-05	0	0	0	0	0	0	0	0	0	0	0	0	0	0	0	0	0	0
Chlamydia sp. S15-834C	0	0	0	0	0	1e-05	0	0	0	0	0	0	0	0	0	0	0	0	0	0	0	0	0	0	0	0	0	0	0	0	0	0	0	0	0	0	0	0	0	0	0	0	0	0	0	0	0	0	0	0	0	0	0	0	0	0	0	0	0	0	0	0	0	0	0	0	0
Thermococcus sp. P6	0	0	0	0	0	0	0	0	0	0	0	0	0	0	0	0	0	0	0	0	0	0	0	0	0	0	0	0	0	1e-05	0	0	0	0	0	0	0	0	0	0	0	0	0	0	0	0	0	0	0	0	0	0	0	0	0	0	0	0	0	0	0	0	0	0	0	0	0
Anaplasma phagocytophilum	0	0	0	0	0	0	0	0	0	0	0	0	0	0	0	0	0	0	0	0	0	0	0	0	0	0	0	0	0	0	0	0	0	0	0	0	0	0	0	0	0	0	0	0	0	0	0	0	0	0	1e-05	0	0	0	0	0	0	0	0	0	0	0	0	0	0	0	0
Metallosphaera sedula	0	0	0	0	0	0	0	0	0	0	0	0	0	0	0	0	0	0	0	0	0	1e-05	0	0	0	0	0	0	0	0	0	0	0	0	0	0	0	0	0	0	0	0	0	0	0	0	0	0	0	0	0	0	0	0	0	0	0	0	0	0	0	0	0	0	0	0	0
Enterobacter cloacae complex sp. FDA-CDC-AR_0164	0	0	0	0	0	0	0	0	0	0	0	0	0	0	0	1e-05	0	0	0	0	0	0	0	0	0	0	0	0	0	0	0	0	0	0	0	0	0	0	0	0	0	0	0	0	0	0	0	0	0	0	0	0	0	0	0	0	0	0	0	0	0	0	0	0	0	0	0
Candidatus Nitrosotenuis cloacae	0	0	0	0	0	0	0	0	0	0	0	0	0	0	0	0	0	0	0	0	0	0	0	0	0	0	0	0	0	0	0	0	0	0	0	0	0	0	0	0	1e-05	0	0	0	0	0	0	0	0	0	0	0	0	0	0	0	0	0	0	0	0	0	0	0	0	0	0
Candidatus Xiphinematobacter sp. Idaho Grape	0	0	0	0	0	0	0	0	0	0	0	0	0	0	0	0	0	0	0	0	0	0	0	0	0	0	0	0	0	1e-05	0	0	0	0	0	0	0	0	0	0	0	0	0	0	0	0	0	0	0	0	0	0	0	0	0	0	0	0	0	0	0	0	0	0	0	0	0
Bacillus aryabhattai	0	0	0	0	0	0	0	0	0	0	0	0	0	0	0	0	0	0	0	0	0	0	0	0	0	0	0	0	0	0	0	0	0	0	0	0	0	0	0	0	0	0	0	0	0	0	0	0	0	0	0	1e-05	0	0	0	0	0	0	0	0	0	0	0	0	0	0	0
Brucella abortus	0	0	0	0	0	0	0	0	0	0	0	0	0	0	0	0	0	0	0	0	0	0	0	0	0	0	0	0	0	0	0	0	0	0	0	0	0	0	0	0	0	0	0	0	0	1e-05	0	0	0	0	0	0	0	0	0	0	0	0	0	0	0	0	0	0	0	0	0
Thermocrinis albus	0	0	0	0	0	0	0	0	0	0	0	0	0	0	0	0	0	0	0	0	0	0	0	0	0	0	0	0	0	0	0	0	0	0	0	0	0	0	0	0	0	0	0	0	1e-05	0	0	0	0	0	0	0	0	0	0	0	0	0	0	0	0	0	0	0	0	0	0
Treponema pallidum	0	0	0	0	0	0	0	0	0	0	0	0	0	0	0	0	0	0	0	0	0	0	0	0	0	0	0	0	0	0	0	0	0	0	0	0	0	0	0	0	0	0	0	0	0	1e-05	0	0	0	0	0	0	0	0	0	0	0	0	0	0	0	0	0	0	0	0	0
Metallosphaera cuprina	0	0	0	0	0	0	0	0	0	0	0	0	0	0	0	0	0	0	0	0	0	0	0	1e-05	0	0	0	0	0	0	0	0	0	0	0	0	0	0	0	0	0	0	0	0	0	0	0	0	0	0	0	0	0	0	0	0	0	0	0	0	0	0	0	0	0	0	0
Phaeobacter sp. LSS9	0	0	0	0	0	0	0	0	0	0	0	0	0	0	0	0	0	0	0	0	0	0	0	0	0	0	0	0	0	0	0	0	0	1e-05	0	0	0	0	0	0	0	0	0	0	0	0	0	0	0	0	0	0	0	0	0	0	0	0	0	0	0	0	0	0	0	0	0
secondary endosymbiont of Trabutina mannipara	0	0	0	0	0	0	0	0	0	0	0	0	0	0	0	0	0	0	0	0	0	0	0	0	0	0	0	0	0	0	0	0	0	0	0	0	0	0	0	0	0	0	0	0	0	0	0	0	0	0	1e-05	0	0	0	0	0	0	0	0	0	0	0	0	0	0	0	0
endosymbiont of Pachyrhynchus infernalis	0	0	1e-05	0	0	0	0	0	0	0	0	0	0	0	0	0	0	0	0	0	0	0	0	0	0	0	0	0	0	0	0	0	0	0	0	0	0	0	0	0	0	0	0	0	0	0	0	0	0	0	0	0	0	0	0	0	0	0	0	0	0	0	0	0	0	0	0
Rahnella sp. Y9602	0	0	0	0	0	0	0	0	0	0	0	0	0	0	0	0	0	0	0	0	0	0	0	0	0	0	0	0	0	0	0	0	0	0	0	0	0	0	0	0	0	0	0	0	0	0	0	0	0	0	1e-05	0	0	0	0	0	0	0	0	0	0	0	0	0	0	0	0
Thermococcus sp. 5-4	0	0	0	0	0	0	0	0	0	0	0	0	0	0	0	0	0	1e-05	0	0	0	0	0	0	0	0	0	0	0	0	0	0	0	0	0	0	0	0	0	0	0	0	0	0	0	0	0	0	0	0	0	0	0	0	0	0	0	0	0	0	0	0	0	0	0	0	0
Mycoplasma columbinasale	0	0	0	0	0	0	0	0	0	0	0	0	0	0	0	0	0	0	0	0	0	1e-05	0	0	0	0	0	0	0	0	0	0	0	0	0	0	0	0	0	0	0	0	0	0	0	0	0	0	0	0	0	0	0	0	0	0	0	0	0	0	0	0	0	0	0	0	0
Wolbachia pipientis	0	0	0	0	0	0	0	0	0	0	0	0	0	0	0	0	0	0	0	0	0	0	0	0	0	0	0	0	0	0	0	0	0	0	0	0	0	1e-05	0	0	0	0	0	0	0	0	0	0	0	0	0	0	0	0	0	0	0	0	0	0	0	0	0	0	0	0	0
Thermococcus gorgonarius	0	0	0	0	0	0	0	0	0	0	0	0	0	0	0	0	0	0	0	0	0	0	0	0	0	0	0	0	0	0	0	0	0	0	0	0	0	0	0	0	0	0	0	0	0	0	0	0	0	0	0	0	1e-05	0	0	0	0	0	0	0	0	0	0	0	0	0	0
Alcanivorax sp. NBRC 101098	0	0	0	0	0	0	0	0	0	0	0	0	0	0	0	0	0	0	1e-05	0	0	0	0	0	0	0	0	0	0	0	0	0	0	0	0	0	0	0	0	0	0	0	0	0	0	0	0	0	0	0	0	0	0	0	0	0	0	0	0	0	0	0	0	0	0	0	0
Dehalococcoides sp. UCH007	0	0	0	0	0	0	0	0	0	0	0	0	0	0	0	0	0	0	0	0	0	0	0	0	0	0	0	0	0	0	0	0	0	1e-05	0	0	0	0	0	0	0	0	0	0	0	0	0	0	0	0	0	0	0	0	0	0	0	0	0	0	0	0	0	0	0	0	0
Rickettsia massiliae	0	0	0	0	0	0	0	0	0	0	0	0	0	0	0	0	0	0	0	0	0	0	0	0	0	0	0	0	0	0	0	0	0	0	0	0	0	0	0	0	0	0	1e-05	0	0	0	0	0	0	0	0	0	0	0	0	0	0	0	0	0	0	0	0	0	0	0	0
Borrelia duttonii	0	0	0	0	0	0	0	0	0	0	0	0	0	0	0	0	0	0	0	0	0	0	0	0	0	0	0	0	0	0	0	0	0	0	0	0	0	0	0	0	0	0	0	0	0	0	0	0	0	0	0	0	1e-05	0	0	0	0	0	0	0	0	0	0	0	0	0	0
Pyrococcus kukulkanii	0	0	0	0	0	0	0	0	0	0	0	0	0	0	0	0	0	0	0	0	0	0	0	0	0	0	0	0	0	0	0	0	0	0	0	0	0	0	0	0	0	0	0	0	0	0	1e-05	0	0	0	0	0	0	0	0	0	0	0	0	0	0	0	0	0	0	0	0
Agrobacterium sp. H13-3	1e-05	0	0	0	0	0	0	0	0	0	0	0	0	0	0	0	0	0	0	0	0	0	0	0	0	0	0	0	0	0	0	0	0	0	0	0	0	0	0	0	0	0	0	0	0	0	0	0	0	0	0	0	0	0	0	0	0	0	0	0	0	0	0	0	0	0	0
Pyrococcus furiosus	0	0	0	0	0	0	0	0	0	0	0	0	0	0	0	0	0	0	0	0	0	0	0	0	0	0	0	0	0	0	0	0	0	0	0	0	0	0	0	0	0	0	0	0	0	0	0	0	0	0	1e-05	0	0	0	0	0	0	0	0	0	0	0	0	0	0	0	0
Rickettsia philipii	0	0	0	0	0	0	0	0	0	0	0	0	0	0	0	0	0	0	0	0	0	0	0	0	0	0	0	0	0	0	0	0	0	0	0	0	0	0	0	0	0	0	0	0	0	0	0	0	0	0	0	0	0	0	0	0	1e-05	0	0	0	0	0	0	0	0	0	0
