## Additional Data 3 for "Antimicrobial resistance gene prevalence in a population of patients with advanced dementia is related to specific pathobionts" (part 1 of 3)

### Sheet: 1. MetaCyc Pathways
Pathway	A0	A12	A3	A9	B0	B3	C0	C3	D0	D3	E0	E3	E6	E9	E12	F0	F3	F6	F9	G0	G3	G9	H0	H6	I0	I3	I6	I9	I12	J0	J3	J6	J9	J12	K0	K3	K6	K9
UNINTEGRATED	0.679495	0.512172	0.693225	0.646383	0.538148	0.573812	0.556693	0.412535	0.527339	0.538649	0.710317	0.597931	0.628428	0.669191	0.526809	0.68933	0.587176	0.600397	0.598592	0.611447	0.4642	0.540578	0.679014	0.640668	0.598252	0.571779	0.450609	0.686185	0.472767	0.529934	0.52783	0.641335	0.459561	0.589323	0.479768	0.492913	0.575103	0.436461
UNMAPPED	0.285552	0.461525	0.27309	0.311836	0.427988	0.388772	0.420114	0.55852	0.443022	0.433438	0.250326	0.368099	0.337408	0.285269	0.445734	0.258942	0.378816	0.36837	0.365429	0.351794	0.500907	0.414076	0.273473	0.309722	0.363305	0.395342	0.526595	0.279174	0.503755	0.435322	0.441956	0.319262	0.491075	0.378112	0.475974	0.47699	0.392479	0.536301
PWY-7219: adenosine ribonucleotides de novo biosynthesis	0.000872025	0.000414874	0.000758784	0.000850937	0.000564162	0.000367295	0.000343416	0.000566226	0.000443893	0.000698643	0.000548527	0.00068219	0.000524107	0.000477696	0.000519839	0.000547288	0.000672672	0.000664919	0.000464574	0.000507344	0.000707257	0.000680638	0.000547292	0.00086425	0.000591836	0.000627226	0.000568643	0.0003333	0.000416667	0.00065951	0.000481224	0.000512061	0.000773498	0.000603895	0.000962294	0.000600228	0.000678461	0.000378106
PWY-7221: guanosine ribonucleotides de novo biosynthesis	0.00052134	0.000315728	0.000508512	0.000652774	0.000427013	0.000386011	0.000354869	0.000539191	0.000341604	0.000558808	0.000385812	0.000495051	0.000405486	0.000395079	0.00040949	0.000434222	0.000495053	0.000496904	0.000368373	0.000377869	0.000592879	0.000597345	0.000394975	0.000543208	0.000414617	0.000466351	0.000393194	0.000263523	0.000307586	0.00054527	0.000385926	0.000395322	0.000711539	0.000485824	0.000703912	0.000436809	0.000522871	0.000325169
PWY-6386: UDP-N-acetylmuramoyl-pentapeptide biosynthesis II (lysine-containing)	0.000647901	0.000309988	0.000550542	0.000632319	0.000370482	0.000255755	0.000268327	0.000422871	0.000332481	0.000549373	0.000314946	0.000354773	0.000418698	0.000411227	0.000399442	0.00036961	0.000500471	0.000515725	0.000319486	0.000365774	0.000548174	0.000486118	0.000393868	0.000582578	0.000354521	0.000452426	0.000336855	0.000245675	0.000256348	0.000480747	0.000255885	0.00031881	0.000569496	0.00044314	0.000573591	0.000425771	0.000502434	0.000289311
PEPTIDOGLYCANSYN-PWY: peptidoglycan biosynthesis I (meso-diaminopimelate containing)	0.000643658	0.000291638	0.000549187	0.000618732	0.000368557	0.000249268	0.000259005	0.000400291	0.000329238	0.000538662	0.000313511	0.000355902	0.000406274	0.000404719	0.00038063	0.000373238	0.000478633	0.00050887	0.000314705	0.000360082	0.000518797	0.000488142	0.000380286	0.000558495	0.00035103	0.000449576	0.000332611	0.000245799	0.000255154	0.000466216	0.000256989	0.000336168	0.000555984	0.000437695	0.000543541	0.000414913	0.000485776	0.000285335
PWY-6387: UDP-N-acetylmuramoyl-pentapeptide biosynthesis I (meso-diaminopimelate containing)	0.000634557	0.000299742	0.00053717	0.000619917	0.000366111	0.000241767	0.00026087	0.000403633	0.00033254	0.000543435	0.000307715	0.000349753	0.000404742	0.00041043	0.00037717	0.000363787	0.000485867	0.00050847	0.000314149	0.000354938	0.00054039	0.000482738	0.000380687	0.000559226	0.000341757	0.000447896	0.000331068	0.000240369	0.000254206	0.000469458	0.000250699	0.000322611	0.00055619	0.000429327	0.000558914	0.000413435	0.000487062	0.000282564
COA-PWY-1: coenzyme A biosynthesis II (mammalian)	0.000647618	0.000322067	0.000551631	0.000598158	0.000356041	0.000297157	0.000222902	0.000293908	0.000327564	0.000492243	0.000344093	0.000351362	0.000380932	0.000403544	0.000365406	0.000446108	0.000442867	0.000464762	0.000326436	0.000379845	0.000472783	0.000514865	0.000402921	0.000459273	0.000408455	0.000393657	0.000342253	0.00025532	0.000270199	0.000401235	0.000402388	0.000376573	0.000556936	0.000411546	0.000551307	0.000417909	0.000471159	0.000255055
PWY-5686: UMP biosynthesis	0.000598654	0.000298228	0.000524502	0.000499809	0.000418108	0.000255291	0.000220075	0.000337569	0.000351601	0.000570085	0.000277945	0.000295731	0.000399224	0.000406862	0.000397494	0.000392555	0.000487594	0.000506624	0.000341775	0.000347459	0.000487863	0.000446206	0.000386363	0.000595279	0.000265443	0.000464131	0.000385965	0.00024845	0.000293988	0.000498716	0.000307503	0.000337317	0.000526691	0.000418433	0.000532593	0.000409571	0.000487805	0.000270007
PWY-6122: 5-aminoimidazole ribonucleotide biosynthesis II	0.000419814	0.000231818	0.000317278	0.000548693	0.000325511	0.000329984	0.000283819	0.00040575	0.000350834	0.000562232	0.000318512	0.00035505	0.000351021	0.000350705	0.000305912	0.000392724	0.000407419	0.000354831	0.000317289	0.000341105	0.000400356	0.000509293	0.000349916	0.000662328	0.000338228	0.000345803	0.00034528	0.000191693	0.000281534	0.000299001	0.000329201	0.000366443	0.000784074	0.000365271	0.000669274	0.000383424	0.000424033	0.000244397
PWY-6277: superpathway of 5-aminoimidazole ribonucleotide biosynthesis	0.000419814	0.000231818	0.000317278	0.000548693	0.000325511	0.000329984	0.000283819	0.00040575	0.000350834	0.000562232	0.000318512	0.00035505	0.000351021	0.000350705	0.000305912	0.000392724	0.000407419	0.000354831	0.000317289	0.000341105	0.000400356	0.000509293	0.000349916	0.000662328	0.000338228	0.000345803	0.00034528	0.000191693	0.000281534	0.000299001	0.000329201	0.000366443	0.000784074	0.000365271	0.000669274	0.000383424	0.000424033	0.000244397
PWY-6121: 5-aminoimidazole ribonucleotide biosynthesis I	0.000441453	0.000246818	0.000343718	0.000453013	0.000340885	0.000320814	0.00027686	0.000397339	0.000346774	0.000552365	0.000273117	0.000331859	0.00035818	0.00034771	0.000321061	0.000401419	0.000417367	0.000378634	0.000310435	0.000347664	0.000423066	0.000513348	0.000355158	0.000622299	0.000332156	0.000365693	0.000345104	0.000201756	0.000275292	0.000319032	0.000330894	0.000380074	0.000716895	0.000382502	0.000690883	0.00037687	0.000433632	0.000254213
PWY-7111: pyruvate fermentation to isobutanol (engineered)	0.000401076	0.00026474	0.000409552	0.000545392	0.000361503	0.000331867	0.000236828	0.000414577	0.000360998	0.00054215	0.000219645	0.000301796	0.000341277	0.000369475	0.000341276	0.000389068	0.000482986	0.000425373	0.00029554	0.000352774	0.000268845	0.000389712	0.000409787	0.000508115	0.000265974	0.000401932	0.000393021	0.00021894	0.000320788	0.000219469	0.000220163	0.000405796	0.000487548	0.000422448	0.000411275	0.000466378	0.000472699	0.000246322
ILEUSYN-PWY: L-isoleucine biosynthesis I (from threonine)	0.000401076	0.00020162	0.000409552	0.000546491	0.000361503	0.000237555	0.000236828	0.000414577	0.000360998	0.00054215	0.000205705	0.000301796	0.000341277	0.000369475	0.000341276	0.000389068	0.000482986	0.000425373	0.00029554	0.000352774	0.000274375	0.000378847	0.000409787	0.000648422	0.000195852	0.000401932	0.000393021	0.00021894	0.000320788	0.000248553	0.000232499	0.000405796	0.000487548	0.000422448	0.000411275	0.000466378	0.000472699	0.000246322
VALSYN-PWY: L-valine biosynthesis	0.000401076	0.00020162	0.000409552	0.000546491	0.000361503	0.000237555	0.000236828	0.000414577	0.000360998	0.00054215	0.000205705	0.000301796	0.000341277	0.000369475	0.000341276	0.000389068	0.000482986	0.000425373	0.00029554	0.000352774	0.000274375	0.000378847	0.000409787	0.000648422	0.000195852	0.000401932	0.000393021	0.00021894	0.000320788	0.000248553	0.000232499	0.000405796	0.000487548	0.000422448	0.000411275	0.000466378	0.000472699	0.000246322
PWY-7229: superpathway of adenosine nucleotides de novo biosynthesis I	0.000323828	0.0002876	0.000331941	0.000341203	0.000337902	0.000300509	0.000184647	0.000465513	0.000257447	0.000233869	0.000317747	0.000274348	0.000324835	0.000375633	0.000303143	0.000466118	0.000336517	0.000314578	0.00034222	0.000311713	0.000520166	0.000521311	0.000391857	0.000502332	0.00036291	0.000322251	0.000228894	0.000257558	0.000214693	0.000388576	0.000347851	0.000432168	0.000760223	0.000417807	0.0007116	0.000281843	0.00034727	0.000280963
PWY-2942: L-lysine biosynthesis III	0.000610272	0.000275975	0.000553905	0.000439255	0.000367837	0.000222046	0.00021379	0.000372465	0.000260879	0.00047466	0.000220888	0.000289798	0.000357035	0.000345161	0.0003559	0.000341947	0.000407778	0.00046571	0.000301619	0.000314073	0.000372721	0.000358091	0.000293239	0.000488361	0.000208901	0.000407616	0.000355596	0.0002059	0.00027023	0.000436289	0.000202354	0.000328622	0.000506189	0.000371544	0.0005258	0.000366401	0.000428725	0.000228837
PWY-1042: glycolysis IV (plant cytosol)	0.000312274	0.00029334	0.000329736	0.000337537	0.000301888	0.000301672	0.000163968	0.000272785	0.000287404	0.0002624	0.000315855	0.000270173	0.000313666	0.000391846	0.000368542	0.000385755	0.00042189	0.000421316	0.000322895	0.000337972	0.000432585	0.000449596	0.000372712	0.000607468	0.000360355	0.000367151	0.000220795	0.000259964	0.000187226	0.000466221	0.00051523	0.000351846	0.000384947	0.000514472	0.000442509	0.000404307	0.000435856	0.000258348
PANTO-PWY: phosphopantothenate biosynthesis I	0.000505808	0.000257496	0.000450199	0.000278437	0.000330257	0.000241315	0.000202762	0.000359564	0.000237567	0.000366516	0.000289973	0.000220176	0.000354062	0.000376102	0.000320546	0.000386617	0.000360203	0.000450323	0.00034932	0.000293215	0.000431559	0.000348615	0.000340256	0.000629545	0.00039465	0.000382032	0.000276774	0.000246913	0.000230773	0.000318396	0.000223853	0.000318083	0.000495279	0.000340053	0.00068754	0.000226763	0.000318274	0.000217484
PWY-6700: queuosine biosynthesis	0.000556309	0.000300797	0.000529981	0.000313591	0.000401376	0.000226397	6.1669e-05	0.000177226	0.000200553	0.000337517	0.000250422	0.000144483	0.00032265	0.000362235	0.000325673	0.000376497	0.000329671	0.000445553	0.000324902	0.000291373	0.000458716	0.000369537	0.000350262	0.000337409	0.00030041	0.000451941	0.000332616	0.000249825	0.000211162	0.000573862	0.000343917	0.000361031	0.000318821	0.000394144	0.000756235	0.000274051	0.000345782	0.000266766
PWY-5097: L-lysine biosynthesis VI	0.000613072	0.00025075	0.000558467	0.000454768	0.000372673	0.000224052	0.000104177	0.000274966	0.000272614	0.000490623	0.000227867	0.000270701	0.000357336	0.000349945	0.000341509	0.000356189	0.000413972	0.000469705	0.000313203	0.000321074	0.000314214	0.000356681	0.000304299	0.000211943	0.000214542	0.000394352	0.00034554	0.000210782	0.000269988	0.000302401	0.000213192	0.000348701	0.000427004	0.000384026	0.000555798	0.000361976	0.000425036	0.000233811
PWY-5695: urate biosynthesis/inosine 5'-phosphate degradation	0.000431456	0.000235799	0.000426534	0.000328534	0.000378813	0.000391306	0.000153362	0.000259777	0.000271655	0.000256321	0.000320141	0.000263604	0.000361199	0.000424249	0.000305329	0.000394887	0.000399858	0.000457743	0.000272498	0.000301984	0.000334777	0.000403231	0.000376753	0.000156393	0.000276107	0.000414935	0.000240844	0.000299498	0.00025018	0.000473944	0.000290942	0.000288012	0.000461679	0.000360934	0.000504686	0.000271924	0.000333763	0.000263495
NONMEVIPP-PWY: methylerythritol phosphate pathway I	0.000528028	0.000214607	0.000462508	0.000562853	0.000325687	0.000169763	0.000158506	0.000298744	0.000273482	0.00048504	0.000231913	0.000190733	0.000340087	0.000318655	0.000335582	0.000297327	0.000428954	0.00042481	0.000282365	0.000334176	0.000374049	0.000372302	0.000275898	0.000236238	0.000214435	0.000388435	0.000312787	0.000203131	0.000233117	0.000373863	0.000271248	0.000339616	0.000362102	0.000399204	0.00058182	0.000354836	0.000421109	0.000230103
PWY-6151: S-adenosyl-L-methionine cycle I	0.00056815	0.000246598	0.000493148	0.000608385	0.000276242	0.000252408	0.000167945	0.000308023	0.000224837	0.000398679	0.000294167	0.000388944	0.000286458	0.000290872	0.000249006	0.000339069	0.000374785	0.000370805	0.000275068	0.000227226	0.000382908	0.000355281	0.000301023	0.000343896	0.000249334	0.000363177	0.000265321	0.000210107	0.000169475	0.000425509	0.000300512	0.000357529	0.000446482	0.00038797	0.00049293	0.000301158	0.000347017	0.00020069
PWY-6163: chorismate biosynthesis from 3-dehydroquinate	0.000374415	0.000200482	0.000290827	0.000417011	0.000271109	0.000209093	0.000140036	0.000282842	0.000288374	0.000432662	0.000260056	0.000214838	0.000302151	0.000356311	0.000323103	0.000389771	0.000449773	0.000374743	0.000297003	0.000324506	0.000289072	0.000499044	0.000351681	0.000352663	0.000257425	0.000345079	0.000304393	0.000229001	0.00026054	0.000302453	0.000268935	0.000336271	0.000523202	0.000367092	0.000533676	0.000343008	0.000367215	0.000210258
ARO-PWY: chorismate biosynthesis I	0.000403036	0.000166885	0.000314005	0.000452014	0.000259855	0.000214686	0.000148603	0.000263134	0.0002903	0.000390259	0.000281299	0.000225132	0.000307455	0.000383931	0.000324212	0.000398936	0.000416382	0.000355057	0.000303986	0.000331664	0.000319502	0.000539773	0.000358802	0.000341157	0.00027675	0.000318403	0.000271165	0.000224261	0.000217403	0.000317719	0.000260647	0.000332604	0.000545164	0.00035132	0.000466029	0.000306601	0.000338349	0.000203573
PWY-6126: superpathway of adenosine nucleotides de novo biosynthesis II	0.000269701	0.000252477	0.000273863	0.000285997	0.0002961	0.00026019	0.000202117	0.000464991	0.000213996	0.000180419	0.000274568	0.000206335	0.000265899	0.000340703	0.000259763	0.00043558	0.000294032	0.000271373	0.000317024	0.000270312	0.000449659	0.000452658	0.000342032	0.000495159	0.000323501	0.000277728	0.000186573	0.000228145	0.000174905	0.000322723	0.000321928	0.000397135	0.000720146	0.000384889	0.000640325	0.000243252	0.000291147	0.000243532
COMPLETE-ARO-PWY: superpathway of aromatic amino acid biosynthesis	0.000416924	0.000168679	0.000328632	0.000458852	0.00025595	0.000210201	0.000153269	0.000262372	0.000269049	0.00035422	0.000273989	0.000218748	0.000279319	0.000373367	0.000319627	0.00038759	0.000407376	0.000353302	0.000305578	0.000329789	0.000282518	0.000469525	0.000351145	0.000337246	0.000269183	0.000306371	0.000261544	0.000220215	0.00021799	0.000303823	0.000251394	0.000329817	0.000530262	0.000348203	0.00045168	0.000308203	0.000342458	0.000193871
PWY-7228: superpathway of guanosine nucleotides de novo biosynthesis I	0.000254303	0.000225239	0.000293359	0.000264246	0.000256472	0.000255489	0.00038933	0.000547686	0.000187868	0.000157579	0.000249267	0.000188933	0.000205367	0.000321484	0.000229635	0.000391357	0.000254867	0.000244067	0.00028279	0.000234628	0.000276886	0.000424265	0.000293933	0.0005441	0.000301942	0.000241202	0.0001587	0.000202194	0.000151401	0.000263763	0.000300244	0.000349431	0.000707664	0.00034492	0.000568955	0.000210862	0.000312766	0.000221186
PWY-5667: CDP-diacylglycerol biosynthesis I	0.00046194	0.0001881	0.000405307	0.000334893	0.000336631	0.000249354	7.37295e-05	0.000165401	0.000318686	0.000385353	0.000233018	0.000160987	0.000259422	0.000370118	0.000292899	0.000413791	0.000384362	0.000385311	0.000264341	0.000292699	0.000361391	0.000360662	0.000367668	5.528e-05	0.000219233	0.000310115	0.000202659	0.000232158	0.000178363	0.000346494	0.000248872	0.000355788	0.000380394	0.000365834	0.000471576	0.000261317	0.000292057	0.000198219
PWY0-1319: CDP-diacylglycerol biosynthesis II	0.00046194	0.0001881	0.000405307	0.000334893	0.000336631	0.000249354	7.37295e-05	0.000165401	0.000318686	0.000385353	0.000233018	0.000160987	0.000259422	0.000370118	0.000292899	0.000413791	0.000384362	0.000385311	0.000264341	0.000292699	0.000361391	0.000360662	0.000367668	5.528e-05	0.000219233	0.000310115	0.000202659	0.000232158	0.000178363	0.000346494	0.000248872	0.000355788	0.000380394	0.000365834	0.000471576	0.000261317	0.000292057	0.000198219
BRANCHED-CHAIN-AA-SYN-PWY: superpathway of branched amino acid biosynthesis	0.000374092	0.000174735	0.000323723	0.000518485	0.000225577	0.000223727	0.000217618	0.000294312	0.000233335	0.000395902	0.000172331	0.000240679	0.000239766	0.000335343	0.000196177	0.000331345	0.000289577	0.000248345	0.000247647	0.000299196	0.00025729	0.000362703	0.000254076	0.000569243	0.000167218	0.000337645	0.000335539	0.000189154	0.000249689	0.000237712	0.000230544	0.000330827	0.000444502	0.000241844	0.000394201	0.000383937	0.000377251	0.00021404
ANAGLYCOLYSIS-PWY: glycolysis III (from glucose)	0.000226427	0.00026736	0.000319753	0.000395351	0.000255821	0.000257643	0.000212289	0.000322061	0.00016274	0.000216657	0.000255497	0.000306882	0.000232266	0.000332978	0.000286523	0.000303904	0.000342635	0.000327729	0.000265312	0.000264032	0.000338761	0.000364196	0.000250733	0.000553423	0.00019199	0.000331704	0.000225017	0.000219541	0.000159972	0.000362451	0.000298244	0.000261569	0.000441182	0.000350007	0.000263855	0.000256928	0.00028192	0.000199657
PWY-6385: peptidoglycan biosynthesis III (mycobacteria)	0.000369492	0.000213436	0.000385017	0.000393429	0.000211457	0.000191055	8.11881e-05	0.000219314	0.000187416	0.000137464	0.000233962	0.000189805	0.00026823	0.000251284	0.000289118	0.000306222	0.000250641	0.00028631	0.000258921	0.000342429	0.000491334	0.000366782	0.000275004	0.000157926	0.000258412	0.000398949	0.000218824	0.000217597	0.00018217	0.000451381	0.000233563	0.000318022	0.000218581	0.000355802	0.00045359	0.000323176	0.000368514	0.000202979
PWY-5103: L-isoleucine biosynthesis III	0.000337079	0.000162006	0.000284999	0.000504176	0.000197733	0.000211942	0.000215105	0.000272913	0.000209394	0.000363099	0.000157995	0.000240679	0.000214124	0.000326346	0.000168824	0.000309271	0.000255201	0.000213576	0.000228508	0.000283428	0.000281649	0.000355541	0.000225006	0.000536889	0.000145278	0.000316306	0.000321199	0.000173222	0.000231257	0.000261889	0.000213633	0.000305887	0.000427204	0.000209742	0.000400584	0.000368063	0.000352217	0.000208115
PWY-6125: superpathway of guanosine nucleotides de novo biosynthesis II	0.000216603	0.000208946	0.00023024	0.00023651	0.000239085	0.000230099	0.000342114	0.000487173	0.000169318	0.000136667	0.000228145	0.000159771	0.000188828	0.000301255	0.000210315	0.000377776	0.000237136	0.000220573	0.000271687	0.000217257	0.000272351	0.000386808	0.00027379	0.000429264	0.000280262	0.000222498	0.000142528	0.000188878	0.000135384	0.000241403	0.00028596	0.000334711	0.000679188	0.000329851	0.000536567	0.000194753	0.000248462	0.00020281
PWY-724: superpathway of L-lysine, L-threonine and L-methionine biosynthesis II	0.000478001	0.000175611	0.000415188	0.000435528	0.000278436	0.0001886	0.000120451	0.000274529	0.000222515	0.000341261	0.000192528	0.000237759	0.000255108	0.000279583	0.00022252	0.00031465	0.000331067	0.000356782	0.000269523	0.000220028	0.000234594	0.000298302	0.000258816	0.000251614	0.000183316	0.000225947	0.000248648	0.000152259	0.000209413	0.00020502	0.000185548	0.000277861	0.00037289	0.000280244	0.000466846	0.000282661	0.000310021	0.000189944
PWY-6703: preQ0 biosynthesis	0.000466874	0.000182838	0.000452821	0.00025461	0.000272135	0.000200074	3.80239e-05	0.000142227	0.000142564	0.000257098	0.000212929	0.000109985	0.000256236	0.000308996	0.000273928	0.000322467	0.000259286	0.000361324	0.000266411	0.000253543	0.000303896	0.000242584	0.00030192	0.000365689	0.000215355	0.00036517	0.000259239	0.000223507	0.000182596	0.000391652	0.000215202	0.0003227	0.000241949	0.000316979	0.000516791	0.000207454	0.000296004	0.00017618
CALVIN-PWY: Calvin-Benson-Bassham cycle	0.000199236	0.000208058	0.000239989	0.000278907	0.000199946	0.000253009	0.000188396	0.000193618	0.00014536	0.000243006	0.000143243	0.000239531	0.00020345	0.000184411	0.00026337	0.000370682	0.000345458	0.000301796	0.00028277	0.000280473	0.000336318	0.000402214	0.000239014	0.000449193	0.000168046	0.000269175	0.000197757	0.000162806	0.000150851	0.00026538	0.000287201	0.000333683	0.000419315	0.000315799	0.000482008	0.000311087	0.00032242	0.000211572
PWY-3841: folate transformations II	0.000551178	0.000227922	0.000500469	0.000399479	0.000199514	9.6403e-05	4.97835e-05	0.000154767	0.000164495	0.000179331	0.00025256	0.000241062	0.00022179	0.000256124	0.000285013	0.000274657	0.000306217	0.000377429	0.000264104	0.000248421	0.00030209	0.000322655	0.000220758	0.000134009	0.000249148	0.000282569	0.000166663	0.000179018	0.000150492	0.000260104	0.000302584	0.00029898	0.000185487	0.00029778	0.000392988	0.000225108	0.00033004	0.000167518
PWY-3001: superpathway of L-isoleucine biosynthesis I	0.000344765	0.00013879	0.000294364	0.000428072	0.000214001	0.000218338	0.000212689	0.000300375	0.000190692	0.000221064	0.000196393	0.000254414	0.000213423	0.000280684	0.000151042	0.000320392	0.000223098	0.000220215	0.000248732	0.000211089	0.000223817	0.000307239	0.000269519	0.000515857	0.000185826	0.000208677	0.000203961	0.000161442	0.000186404	0.000193998	0.000186872	0.000284813	0.00038497	0.000210956	0.000396756	0.000262505	0.000244863	0.000180967
PWY0-166: superpathway of pyrimidine deoxyribonucleotides de novo biosynthesis (E. coli)	0.000271455	0.00019735	0.000242272	0.000298785	0.000217322	0.000187258	0.000297268	0.00038439	0.000156472	0.000152968	0.000223062	0.00017892	0.000203581	0.000284353	0.000200781	0.000298806	0.000221503	0.000213781	0.000249032	0.000210956	0.000264452	0.000343159	0.000251902	0.000438545	0.000274502	0.000184464	0.000144321	0.000154779	0.000138004	0.000228008	0.000248361	0.000254583	0.000477219	0.000250611	0.000401703	0.00020471	0.000260616	0.000181055
PWY0-162: superpathway of pyrimidine ribonucleotides de novo biosynthesis	0.000334307	0.000151972	0.000279203	0.000310033	0.000255275	0.000205724	0.000193574	0.000278818	0.000179692	0.000159076	0.000207852	0.000142474	0.000212002	0.000320855	0.000198306	0.000337694	0.0002183	0.00021004	0.000280697	0.000244998	0.000197821	0.000334219	0.000252727	0.000464724	0.000242066	0.000159359	7.00892e-05	0.000160342	0.000126932	0.000155392	0.000226389	0.000294703	0.000485021	0.000248041	0.000502091	0.000191204	0.000249783	0.000164078
PWY-7208: superpathway of pyrimidine nucleobases salvage	0.000256495	0.000201876	0.00028041	0.000233128	0.000227417	0.000200948	0.00018718	0.000288296	0.000160378	0.000130676	0.000212461	0.000139532	0.000158413	0.000273785	0.000186199	0.00032316	0.000243922	0.000229349	0.000275105	0.000210529	0.000207829	0.000337141	0.000258278	0.000458807	0.000262645	0.000194434	0.000137937	0.000159378	0.000126207	0.000214831	0.000306683	0.000206167	0.000532434	0.000279649	0.000314949	0.000201117	0.000286631	0.000177583
PWY-7220: adenosine deoxyribonucleotides de novo biosynthesis II	0.000142979	0.000169121	0.000150084	0.000164129	0.000182106	0.000189385	0.000477835	0.000526158	0.000127572	9.12249e-05	0.000183151	0.000116554	0.000161769	0.000265738	0.000157126	0.000347151	0.000169725	0.00015202	0.000227904	0.000167566	0.000306466	0.000322089	0.000232613	0.00051227	0.000233481	0.000160113	9.84895e-05	0.000161599	9.86783e-05	0.000193895	0.000241854	0.000309056	0.000668477	0.000261971	0.000455831	0.00013683	0.00016601	0.000165237
PWY-7222: guanosine deoxyribonucleotides de novo biosynthesis II	0.000142979	0.000169121	0.000150084	0.000164129	0.000182106	0.000189385	0.000477835	0.000526158	0.000127572	9.12249e-05	0.000183151	0.000116554	0.000161769	0.000265738	0.000157126	0.000347151	0.000169725	0.00015202	0.000227904	0.000167566	0.000306466	0.000322089	0.000232613	0.00051227	0.000233481	0.000160113	9.84895e-05	0.000161599	9.86783e-05	0.000193895	0.000241854	0.000309056	0.000668477	0.000261971	0.000455831	0.00013683	0.00016601	0.000165237
PWY-7184: pyrimidine deoxyribonucleotides de novo biosynthesis I	0.000191229	0.00018552	0.000191897	0.0002153	0.000201	0.000190343	0.000315034	0.000408854	0.000143939	0.000119294	0.000206047	0.000146492	0.00016761	0.000279231	0.000180128	0.00030655	0.000195237	0.000181346	0.000239687	0.000190545	0.000214084	0.000338799	0.000245786	0.000436267	0.000257616	0.00016419	0.00012051	0.000153214	0.00011874	0.000200174	0.00024569	0.000266983	0.000508659	0.000240215	0.000422258	0.000168011	0.000209744	0.000175935
1CMET2-PWY: N10-formyl-tetrahydrofolate biosynthesis	0.000523535	0.000206914	0.000496044	0.000350932	0.000183816	9.13469e-05	4.29798e-05	0.000109713	0.000157278	0.000176785	0.000219053	0.000184124	0.000207799	0.000265774	0.000282483	0.000272799	0.000297926	0.000379407	0.000237104	0.000247079	0.000229257	0.000246944	0.0002257	0.000131293	0.000235588	0.000269977	0.000152072	0.000184058	0.000143783	0.000205716	0.000232811	0.000239662	0.000166674	0.00029849	0.00018381	0.000205802	0.000307739	0.000149395
TRNA-CHARGING-PWY: tRNA charging	0.000266805	0.000148734	0.000207317	0.000289479	0.000241198	0.000169866	8.6496e-05	0.000201104	0.00023229	0.000321256	0.000114501	0.000171669	0.000206663	0.000125335	0.000192578	0.000178513	0.000322816	0.000305732	0.0001716	0.000249541	0.000343846	0.000280997	0.000248795	0.000228083	0.000169503	0.000287775	0.000283207	0.000130743	0.000232855	0.000249642	0.000119558	0.000182502	0.000372988	0.000252391	0.000231862	0.000340547	0.00034565	0.00019716
THRESYN-PWY: superpathway of L-threonine biosynthesis	0.000324356	0.000120645	0.000271939	0.000374211	0.000210055	0.000215705	0.000202955	0.000291073	0.000163574	0.000168013	0.000244105	0.000245151	0.000194349	0.000246306	0.000126611	0.000299118	0.000187038	0.000196924	0.00023979	0.000172705	0.000204623	0.00027602	0.000252391	0.000482777	0.000216296	0.000164586	0.000160007	0.000143613	0.000156291	0.000172082	0.000167475	0.000257659	0.000348973	0.00018999	0.000392075	0.000212616	0.000195378	0.00015999
PWY-7400: L-arginine biosynthesis IV (archaebacteria)	0.00027095	0.000182682	0.000203763	0.00044253	0.000309023	0.000276697	0.000201142	3.14281e-05	0.00034159	0.000150666	0.000231216	0.000231966	0.000271776	0.000349473	0.000146721	0.000383013	0.000135102	0.000113387	0.000288067	0.000360268	5.98814e-05	0.000299472	0.000347351	0.000432062	0.000215796	0.000118168	0.000165786	0.000202882	0.000227641	0.000120026	8.61316e-05	0.000323588	6.08916e-05	0.000176263	0.000114029	0.000319423	0.000204723	0.000209364
ARGSYN-PWY: L-arginine biosynthesis I (via L-ornithine)	0.000261394	0.000181426	0.000194624	0.000433139	0.000308309	0.000278396	0.000201433	2.728e-05	0.000342761	0.000135557	0.000230547	0.000233853	0.000271992	0.000348835	0.000135107	0.000383072	0.00012132	0.000101827	0.000285061	0.000360706	5.31937e-05	0.000292764	0.000348491	0.000436715	0.000214841	0.000107794	0.000154133	0.000203749	0.000221694	0.000113807	7.76872e-05	0.000324209	5.30974e-05	0.000162897	0.000101423	0.000311084	0.000189563	0.000208177
PWY-6609: adenine and adenosine salvage III	0.000101312	0.000212276	0.00014085	0.00024387	0.000120434	0.00022835	0.00023504	0.000227471	0.000127996	0.000130114	0.000289692	0.000234545	0.000149493	0.000219899	0.000156558	0.000237233	0.000200516	0.000193571	0.000155069	0.00013791	0.000479212	0.000412966	0.00023235	0.000304908	0.000267904	0.000251123	0.000133314	0.000147827	0.00015104	0.000555216	0.000160563	0.000117935	0.000397088	0.000163298	0.000195902	0.000151588	0.000145685	0.000167591
PWY-5973: cis-vaccenate biosynthesis	0.000262456	0.000154583	0.000281107	0.000204499	0.000226455	0.000146071	3.48608e-05	0.000101686	0.000135278	0.000250746	0.000200932	0.000145331	0.000219232	0.000297074	0.000247463	0.000266556	0.000253835	0.000294286	0.000290783	0.00015241	0.000209917	0.000244986	0.000234176	0.000179305	0.000185779	0.000248627	0.000207297	0.000180176	0.0001549	0.00019111	0.000220646	0.000291114	0.000171612	0.000267619	0.000397847	0.000215076	0.000244564	0.000157553
PWY-6737: starch degradation V	0.000307832	0.000111599	0.000254491	0.000441174	0.000216164	8.22296e-05	2.95971e-05	0.000104573	0.000280758	0.000421819	8.33342e-05	0.000101889	0.000210292	0.000144915	0.000279356	0.000176885	0.000476847	0.00032116	0.00017694	0.000320268	0.000197605	0.000259019	0.000177024	2.83251e-05	0.000107712	0.000246919	0.000268068	0.000110216	0.000215496	0.000226079	0.000139777	0.000107643	7.6002e-05	0.000289376	8.69192e-05	0.000397685	0.000455361	0.00014465
PANTOSYN-PWY: pantothenate and coenzyme A biosynthesis I	0.000265126	0.000125967	0.000213364	0.000230981	0.000133423	0.000127381	0.000113474	0.000125639	0.000175975	9.91226e-05	0.000228003	0.00014306	0.000170098	0.000318804	0.000190239	0.000313436	0.000197216	0.000188967	0.000207454	0.000246361	0.00036484	0.000327527	0.000251309	0.000120447	0.000283706	0.000264946	0.000133977	0.000170744	0.000118579	0.000302491	0.000230002	0.000276858	0.000218678	0.0002003	0.000423074	0.000174545	0.000217053	0.000158288
PWY-7663: gondoate biosynthesis (anaerobic)	0.000266229	0.000149748	0.000291931	0.000196163	0.00023452	0.000150618	3.61744e-05	9.96166e-05	0.00012342	0.000221912	0.000219678	0.000176	0.000200902	0.000302258	0.000229208	0.000264708	0.000231583	0.00028707	0.000311501	0.000138322	0.000199836	0.000238046	0.000228156	0.000169958	0.000186332	0.000227965	0.000192879	0.000193473	0.0001447	0.000166921	0.000219653	0.000279577	0.000159319	0.000245151	0.000390355	0.000190727	0.000218636	0.000152612
PWY-841: superpathway of purine nucleotides de novo biosynthesis I	0.000234874	0.000206172	0.000232974	0.000282004	0.000205545	0.000218989	9.83718e-05	0.000141662	0.000168376	0.000137716	0.00025792	0.000211859	0.000145381	0.000226799	0.000210558	0.000314437	0.0002149	0.000202091	0.000262912	0.00021314	0.000120855	0.000243544	0.000303904	0.000462184	0.000306697	0.000170549	0.00015729	0.000173523	0.000158893	0.000192493	0.000228999	0.00022644	0.000183353	0.000249716	7.84932e-05	0.000163713	0.000173092	0.000151502
PWY-6168: flavin biosynthesis III (fungi)	0.000130986	0.000140214	0.000169355	0.000117646	0.000181054	0.000175037	5.1162e-05	0.000127902	0.000148982	0.000147992	0.000202158	0.000169795	0.000221156	0.000303464	0.000214167	0.000325122	0.000228395	0.000268203	0.000197479	0.000190573	0.00032111	0.000323614	0.00024284	0.000143213	0.000219922	0.0002342	0.000111729	0.00016876	0.000138818	0.00029924	0.000208096	0.000284135	0.000287331	0.000248163	0.000519379	0.000100267	0.000156695	0.000161474
PWY-7197: pyrimidine deoxyribonucleotide phosphorylation	0.000182086	0.000151841	0.000176849	0.00017556	0.000174413	0.000162284	0.000345673	0.000408838	0.000114187	9.1767e-05	0.000167152	0.000102304	0.000123884	0.000222073	0.000144183	0.000295959	0.000176606	0.000162967	0.000229226	0.000163676	0.000149377	0.000279588	0.000206836	0.000495745	0.000221934	0.000124472	9.49934e-05	0.000117256	9.21747e-05	0.000143483	0.000219028	0.000244767	0.000563069	0.000201946	0.000391701	0.000149775	0.000223638	0.000144189
ANAEROFRUCAT-PWY: homolactic fermentation	0.000138494	0.000111492	0.000213664	0.000162214	0.000204068	0.000235992	0.00014917	0.000231329	0.000126457	0.000129058	0.000189332	0.000229164	0.00017713	0.000180928	0.000183861	0.000246322	0.000231102	0.000224693	0.000204636	0.000188086	0.000198424	0.000211826	0.000219275	0.000466329	0.000136739	0.000180725	0.000143984	0.000160872	0.000123768	0.000181755	0.000154136	0.000178534	0.000369601	0.000272219	0.000160283	0.000168282	0.00020136	0.000147767
PWY-6545: pyrimidine deoxyribonucleotides de novo biosynthesis III	0.000131488	0.000157697	9.78063e-05	0.000147133	0.000161291	0.000200865	0.000274893	0.000349733	0.000138471	0.000114421	0.000123497	0.000134118	9.41466e-05	0.000140626	0.00011624	0.000309596	0.000165004	0.000115039	0.000182221	9.38616e-05	0.000201359	0.000343369	0.000214802	0.000336846	0.00018638	0.000139652	0.000111149	0.000127017	0.00011159	0.00015822	0.000220485	0.00025537	0.000521902	0.000181177	0.000441878	0.000157539	0.000187776	0.000164487
PWY-6270: isoprene biosynthesis I	6.46936e-05	0.000188705	2.17686e-05	0.000129357	0.000192839	0.000152101	0.000151731	0.000261356	0.00018996	0.000120843	0.000199821	0.00018419	0.000187318	0.000297318	0.000106666	0.000273962	0.000138609	6.65316e-05	0.000209101	0.000205075	0.000304712	0.000356342	0.00026036	0.000213239	9.98772e-05	0.000123838	0.000137847	0.000178346	0.000151459	0.000270776	0.00019077	0.000215714	0.000346777	0.00012825	0.000339683	0.000145937	0.000118308	0.000178485
ARGSYNBSUB-PWY: L-arginine biosynthesis II (acetyl cycle)	0.000187308	0.000159897	0.000128392	0.0003478	0.000292633	0.000304303	0.000200123	1.05815e-05	0.000342137	6.11e-05	0.000225551	0.000252464	0.000289394	0.000336945	4.81816e-05	0.000386631	4.10285e-05	4.59151e-05	0.000255726	0.000360777	2.26965e-05	0.000223849	0.000377825	0.000396634	0.000176872	5.20837e-05	8.13273e-05	0.000238965	0.000161786	5.1228e-05	3.55426e-05	0.000349427	1.18651e-05	8.53528e-05	4.28568e-05	0.000226454	9.94944e-05	0.000185096
PWY0-1296: purine ribonucleosides degradation	0.000155725	0.000186366	0.000168765	0.000212301	0.000120717	0.000191278	0.000108077	6.99469e-05	0.000285143	0.000342848	0.000247993	0.000157174	0.000152475	0.000341008	0.000160756	0.000200301	0.000314776	0.000240113	0.000162234	0.000186305	8.7002e-05	0.000170407	0.000281806	0.000188176	0.000262746	0.000182673	0.00012062	0.000137451	0.000128012	0.000166701	0.000256877	0.000113419	0.000114255	0.00019634	5.61024e-05	0.000212926	0.000231701	0.000124158
PWY-7560: methylerythritol phosphate pathway II	5.79419e-05	0.000197696	1.92231e-05	0.000116964	0.000183058	0.000143779	0.000146223	0.000249169	0.000181123	0.00010917	0.000199727	0.000189638	0.000174985	0.000294706	9.77277e-05	0.000272699	0.000127739	5.984e-05	0.000201534	0.000195591	0.000306357	0.00035412	0.000255872	0.00021965	9.27254e-05	0.000113021	0.000128123	0.000174275	0.000146214	0.000264845	0.000182119	0.000205557	0.000331339	0.000117455	0.000331949	0.000134168	0.00010713	0.000173388
NONOXIPENT-PWY: pentose phosphate pathway (non-oxidative branch)	0.000141392	0.000123555	0.000198828	0.000289171	0.000112766	0.000152189	0.00015889	0.00012085	6.64411e-05	0.000161853	6.39082e-05	0.000148327	0.000110756	8.46199e-05	0.00019395	0.000257981	0.000257644	0.000205024	0.00018874	0.000175913	0.00024187	0.000320748	0.000126308	0.000234964	7.7038e-05	0.000162674	0.000129599	8.48561e-05	9.36468e-05	0.000150132	0.000199364	0.000285897	0.000315835	0.000239827	0.000391719	0.0002127	0.000219167	0.000148704
GLYCOLYSIS: glycolysis I (from glucose 6-phosphate)	9.63671e-05	0.000236959	0.000187843	8.43631e-05	0.000199429	0.000214843	0.000180449	0.000265911	0.000100636	7.90645e-05	0.000149955	0.000187851	0.000156649	0.000289196	0.000142243	0.000247444	0.000164448	0.000191784	0.000175468	0.000231423	0.000131964	0.000125917	0.000221016	0.0004577	0.000104685	0.000111413	0.000102827	0.000215378	0.000128226	0.000109943	8.9134e-05	0.000149995	0.000337549	0.000270487	0.000120993	0.000121054	0.000165455	0.000118022
PWY-7357: thiamin formation from pyrithiamine and oxythiamine (yeast)	0.00010363	0.000174039	0.000139718	0.000210655	0.000120044	0.000164676	5.03603e-05	0.000119263	0.000104538	0.000137776	0.00022876	0.000214766	0.000116214	0.000249084	0.000161555	0.000197326	0.000192729	9.42729e-05	0.000149951	0.000148184	0.000230214	0.000295718	0.000227961	0.000344856	0.000299693	0.000112338	0.00010637	0.000145261	0.000105761	0.000177091	0.000185723	0.000174665	0.000365474	0.000179617	0.000251772	0.000132187	0.000110425	0.000123336
PWY-5188: tetrapyrrole biosynthesis I (from glutamate)	8.81487e-05	0.000118046	6.04891e-05	0.000110576	0.000129576	0.000187713	0.000185446	0.000168761	0.000129995	0.000139344	0.000157556	9.47303e-05	8.08309e-05	0.000220364	8.38524e-05	0.000292681	0.000148121	6.2732e-05	0.000204552	0.000180562	0.00016829	0.000296064	0.000215342	0.000450725	0.000213492	9.13015e-05	0.00010355	0.000123308	0.000132735	0.000146542	0.000165758	0.000213021	0.000467513	0.000129499	0.00039129	0.000170919	0.000141673	0.000104891
DAPLYSINESYN-PWY: L-lysine biosynthesis I	0.000118306	0.000108922	0.000144234	0.000308756	0.000204553	0.000205674	7.05369e-05	0.000105552	0.00013155	0.000106244	0.000199396	0.000147705	0.000140142	0.000270189	9.81809e-05	0.00032848	0.00013994	8.45202e-05	0.000233491	0.000123737	0.000165864	0.000273173	0.000257044	7.09023e-05	0.000175881	0.000118671	5.49866e-05	0.0001541	5.21827e-05	0.000119947	0.000172142	0.000278904	0.000381493	0.000177728	0.000483433	0.00010167	9.78764e-05	0.000152815
PWY-5484: glycolysis II (from fructose 6-phosphate)	9.59502e-05	0.000234423	0.000186685	8.32543e-05	0.000196725	0.00020981	0.000158693	0.000223143	9.78088e-05	7.80327e-05	0.000139964	0.000171154	0.000155151	0.000269992	0.000141315	0.000237096	0.000160277	0.000189617	0.000166179	0.000217552	0.000127575	0.000123411	0.000211763	0.000437325	9.77886e-05	0.000110793	0.000101857	0.000204301	0.000125167	0.000108276	8.76748e-05	0.000148322	0.000323496	0.000270406	0.000120097	0.000115937	0.000160032	0.000116238
PWY-6897: thiamin salvage II	0.000113428	0.000163423	0.000158897	0.000158991	0.000125054	0.000114834	6.97922e-05	0.000124392	0.000110214	0.000154126	0.000201149	8.89388e-05	0.000145624	0.00025969	0.000189184	0.000225737	0.000196207	0.000113469	0.000157083	0.000139411	0.000229303	0.00027912	0.000198936	0.000247354	0.000195535	0.000136526	0.000115804	0.000148724	0.000107792	0.000205322	0.000197074	0.000206581	0.000292365	0.000209009	0.000251292	0.000119306	0.000114135	0.000125441
PWY66-400: glycolysis VI (metazoan)	4.61083e-05	0.000236428	7.24042e-05	7.56816e-05	0.000192017	0.000212963	0.000172755	0.000257163	0.000105457	7.8642e-05	0.000157827	0.0001505	0.000154665	0.000323144	0.00014912	0.000255635	0.000169178	0.000194797	0.000182316	0.000225728	5.07636e-05	0.000135195	0.000192185	0.000493605	9.01811e-05	0.000115801	5.13891e-05	0.000208824	0.000118888	7.60894e-05	0.000169974	0.000151977	0.00032322	0.00028443	4.21147e-05	0.00012762	0.000171082	0.000122427
PYRIDNUCSYN-PWY: NAD biosynthesis I (from aspartate)	0.000153608	0.00013178	8.0157e-05	0.000154242	0.000157106	0.000137011	0.000177927	0.00020835	8.20974e-05	0.000167733	0.000121327	0.000114145	0.000196656	0.000230833	0.000159902	0.000161749	0.000169095	0.000166905	0.000154513	0.000196212	0.00026563	0.000244512	0.000132393	0.000253241	8.1232e-05	0.000190127	0.000161388	0.000120441	0.000129137	0.000275049	0.000102391	0.000113561	0.000326845	0.000123739	0.0001426	0.0001944	0.000211409	0.000112648
COA-PWY: coenzyme A biosynthesis I	0.000168558	8.1787e-05	0.000129192	0.0002	7.85374e-05	8.63507e-05	7.48965e-05	7.718e-05	0.000138023	5.38091e-05	0.000194988	0.000111913	0.000108181	0.000287732	0.00012811	0.000268167	0.0001286	0.000110921	0.000152768	0.000214393	0.000368816	0.000313568	0.000197268	5.99269e-05	0.000234739	0.000201341	8.47416e-05	0.00013195	7.6109e-05	0.000295205	0.000213222	0.000246684	0.000132462	0.000133468	0.000369756	0.000136613	0.000158007	0.000123604
DTDPRHAMSYN-PWY: dTDP-L-rhamnose biosynthesis I	0.000145881	8.82836e-05	0.000201802	9.57027e-05	8.65108e-05	0.000134047	0.000181165	0.00022121	9.86933e-05	0.000197172	0.000162378	0.00015026	0.000107741	0.000193196	0.000230115	0.000106747	0.000252263	0.00023528	0.00018518	9.60965e-05	0.000265589	0.000189658	0.000111322	0.00025219	0.000156953	0.000229695	0.000145149	0.000121383	0.000155796	0.000322085	0.000138682	0.000110284	0.000225777	0.000142159	7.07269e-05	0.000128641	0.000150939	9.39343e-05
RIBOSYN2-PWY: flavin biosynthesis I (bacteria and plants)	7.15869e-05	0.000109326	2.3766e-05	4.63819e-05	0.00015154	0.000163048	4.63944e-05	7.31042e-05	0.000115109	0.000103011	0.000159953	0.000151656	0.000183921	0.000190882	7.76973e-05	0.000305418	0.000115778	0.000133505	0.000180761	0.000175576	0.000279269	0.000313395	0.000207284	0.000115741	9.80865e-05	0.000183934	9.07905e-05	0.00016726	0.000119403	0.000298059	0.000195997	0.000280593	0.000203864	0.000214134	0.000499327	8.89767e-05	0.000101992	0.000141913
PWY-5100: pyruvate fermentation to acetate and lactate II	9.74507e-05	0.000226125	0.000118502	0.000178959	8.25224e-05	0.000182884	5.58272e-05	0.000204242	9.08628e-05	6.25023e-05	0.000192151	0.000300928	6.13008e-05	9.5242e-05	9.22869e-05	0.000181101	0.00011811	9.4538e-05	0.000139335	0.000132116	0.000339828	0.000439022	9.92004e-05	0.000103267	0.000314524	0.000159023	0.000114162	6.81174e-05	0.000124971	0.000236818	0.000274614	0.000127151	0.000378288	0.000111102	0.000142602	0.000103055	0.000121178	0.000124144
UDPNAGSYN-PWY: UDP-N-acetyl-D-glucosamine biosynthesis I	0.000192591	0.000140814	0.000135757	0.00035007	6.30895e-05	0.000170005	7.89989e-05	7.16525e-05	0.000125197	2.89053e-05	0.000293799	0.000307418	0.000104486	0.00016139	3.18638e-05	0.000285103	4.54683e-05	2.13331e-05	0.000241658	0.000122018	0.000119664	0.000219838	0.000261109	0.000546619	0.000368043	8.84298e-05	1.20318e-05	0.000153546	4.63935e-05	7.4036e-05	0.000168343	0.000233658	0.000115408	8.69512e-05	0.000321815	5.20422e-05	5.89188e-05	0.000108818
SER-GLYSYN-PWY: superpathway of L-serine and glycine biosynthesis I	3.44519e-05	3.54069e-05	2.60548e-05	0.000129025	8.99297e-05	0.000177016	8.70701e-05	0.000156306	0.000103794	9.0524e-05	0.000166095	5.71249e-05	9.05076e-05	0.000268631	0.000124585	0.000283006	0.000168563	9.87614e-05	0.000224626	9.90634e-05	0.000356694	0.000289807	0.000166525	6.75565e-05	0.000144802	0.000190659	0.000125403	0.000118517	7.82148e-05	0.000250591	0.000237501	0.000238104	0.000280402	0.000135894	0.000384221	0.000148387	0.000106779	0.00011941
PWY-7187: pyrimidine deoxyribonucleotides de novo biosynthesis II	0.00017491	9.86152e-05	0.000179126	0.000228358	0.000135504	0.000160501	0.000107596	0.000266322	0.000110631	0.000112169	7.94051e-05	0.000165853	0.000184706	0.000173402	0.000111325	0.000124874	0.000138595	0.000141464	7.64873e-05	8.95032e-05	0.000266744	0.000261464	0.000172811	1.31755e-05	0.000164048	0.000154725	0.000117804	6.92667e-05	9.1694e-05	0.000212161	0.000221736	0.000193491	0.000300629	0.00016681	0.000272944	0.000117255	0.000131165	0.000138897
PHOSLIPSYN-PWY: superpathway of phospholipid biosynthesis I (bacteria)	0.000144252	0.000136184	0.000162893	0.000148753	0.000123931	0.000151758	4.15642e-05	2.16296e-05	0.00015561	6.88109e-05	0.000196242	9.24e-05	0.000166432	0.00022088	0.000101961	0.000321898	9.4089e-05	3.06876e-05	0.00020465	0.000164685	0.000178641	0.000279664	0.000238644	3.54332e-05	0.000176492	0.000182173	2.37566e-05	0.00018967	8.80383e-05	0.000229687	0.000195405	0.000307139	9.31576e-05	0.000226211	0.000389389	9.15466e-05	7.44732e-05	0.000120519
PWY-6123: inosine-5'-phosphate biosynthesis I	0.000289948	0.000143409	0.000222761	0.000282092	0.000123171	0.000152767	4.81844e-05	7.38389e-05	0.000141757	0.000118117	0.000242375	0.000204646	9.55915e-05	0.000184347	0.000152172	0.000214347	0.000125047	0.000139603	0.000214696	0.00013158	8.10622e-05	0.000124553	0.000253006	0.000439262	0.00029206	8.46177e-05	9.6141e-05	0.00012114	0.00010733	0.00010066	0.000137361	0.000109611	8.69502e-05	0.000139794	3.08748e-05	8.18052e-05	7.73462e-05	8.6603e-05
PYRIDOXSYN-PWY: pyridoxal 5'-phosphate biosynthesis I	0.000400136	0.000144877	0.000326324	0.000136962	0.000231726	8.60293e-05	2.00412e-05	8.32832e-05	8.85183e-05	8.7481e-05	0.000131565	5.23559e-05	9.22902e-05	0.000237788	0.000110534	0.000163065	0.000150492	0.000276415	0.000149138	0.000160991	0.000296492	0.000110354	0.000151938	2.5911e-05	9.26013e-05	0.000209782	8.82825e-05	0.000126268	7.94833e-05	0.000243702	8.75436e-05	8.18299e-05	1.31534e-05	0.000171961	0.000398662	0.000114778	0.00017217	9.37503e-05
DENOVOPURINE2-PWY: superpathway of purine nucleotides de novo biosynthesis II	0.000165379	0.000126041	0.000176956	0.000219775	0.000144839	0.000200985	7.83679e-05	0.000165736	0.000132794	0.000125723	9.22448e-05	0.000196854	0.000154526	0.000174571	0.000133091	0.000142194	0.000162738	0.000157511	8.63656e-05	0.00010148	0.00018075	0.000226648	0.000204177	1.52061e-05	0.000198545	0.000154153	0.000131257	8.11846e-05	9.50088e-05	0.000185438	0.000217907	0.000190554	0.000199508	0.000184054	9.4224e-05	0.000109497	0.000116498	0.000135273
PWY66-409: superpathway of purine nucleotide salvage	6.663e-05	0.000117156	8.54283e-05	0.000190853	0.000113958	0.000208802	9.30493e-05	0.000187781	0.000130303	7.67342e-05	0.000273883	0.000221269	0.000138768	0.000269351	6.05521e-05	0.000296777	6.58761e-05	1.82181e-05	0.000184543	0.00015243	0.000183582	0.000287747	0.000254026	0.000295421	0.000306745	6.70824e-05	1.48078e-05	0.000177344	5.7548e-05	0.000145804	3.11757e-05	0.000128698	0.000386271	4.82093e-05	6.69364e-05	6.94546e-05	5.55656e-05	0.000123855
ASPASN-PWY: superpathway of L-aspartate and L-asparagine biosynthesis	0.000229212	0.000106528	0.000212956	0.00014023	0.000114768	0.000193561	5.03765e-05	6.78972e-05	8.81944e-05	5.46763e-05	0.000201748	0.000154064	0.00014839	0.000285232	8.13298e-05	0.000246815	0.000109046	0.000148505	0.000157118	0.000147825	0.000108787	0.000162914	0.000215879	7.272e-05	0.000192068	0.000190866	9.00497e-05	0.000230027	8.21019e-05	0.000192804	0.000149672	0.000211065	0.00017206	0.000103846	0.000179573	7.52088e-05	9.78161e-05	0.000108986
PWY4FS-7: phosphatidylglycerol biosynthesis I (plastidic)	9.05348e-05	0.00012498	8.54803e-05	0.000100295	0.00014705	0.000195645	5.58369e-05	4.61279e-05	0.000157394	5.49957e-05	0.000188562	0.000159253	0.000138371	0.000145999	6.6111e-05	0.000331588	6.23387e-05	1.84266e-05	0.000191318	0.000134972	0.000184404	0.000326403	0.000229209	6.01746e-05	0.000158896	0.000114161	1.46746e-05	0.000172052	5.82603e-05	0.000167572	0.000191131	0.000269073	0.000304781	0.000163014	0.00042168	5.99384e-05	5.3241e-05	0.000126414
PWY4FS-8: phosphatidylglycerol biosynthesis II (non-plastidic)	9.05348e-05	0.00012498	8.54803e-05	0.000100295	0.00014705	0.000195645	5.58369e-05	4.61279e-05	0.000157394	5.49957e-05	0.000188562	0.000159253	0.000138371	0.000145999	6.6111e-05	0.000331588	6.23387e-05	1.84266e-05	0.000191318	0.000134972	0.000184404	0.000326403	0.000229209	6.01746e-05	0.000158896	0.000114161	1.46746e-05	0.000172052	5.82603e-05	0.000167572	0.000191131	0.000269073	0.000304781	0.000163014	0.00042168	5.99384e-05	5.3241e-05	0.000126414
PWY0-845: superpathway of pyridoxal 5'-phosphate biosynthesis and salvage	0.000430716	0.000137614	0.000360751	0.00017908	0.000188411	4.63307e-05	2.51419e-05	7.8979e-05	0.000107773	0.000111228	0.00012842	3.7137e-05	7.67195e-05	0.000279419	0.000123381	0.000156102	0.000173994	0.000284616	0.000155021	0.000182436	0.000250995	0.000125148	0.000153304	2.92409e-05	0.000112082	0.000219647	0.000109093	0.000118583	9.64503e-05	0.000184717	8.50588e-05	8.02542e-05	1.71688e-05	0.000165716	0.000116044	0.000142162	0.000198979	0.000100647
HISTSYN-PWY: L-histidine biosynthesis	0.00030166	5.84173e-05	0.000201438	0.000398279	0.000121468	0.000134728	0.000163872	0.000250792	0.00011699	0.000164186	0.000101783	0.000104367	0.000113655	7.2206e-05	0.000139191	0.000164274	0.000150645	0.000122826	5.14009e-05	0.000150819	0.000118863	0.000163536	0.000115209	0.000233288	5.93526e-05	8.95115e-05	0.00013528	0.000130474	0.00013356	6.055e-05	0.000113207	0.000108498	0.000293126	0.000129834	3.60476e-05	0.000207586	0.000219382	9.93097e-05
TRPSYN-PWY: L-tryptophan biosynthesis	2.80028e-05	0.000107409	4.41507e-05	0.000157588	0.000131149	0.000154575	3.81836e-05	0.000110452	0.000101325	0.000130045	0.000168616	0.000103678	0.000159177	0.000213675	0.000159868	0.000249749	0.000208687	0.000101168	0.000253733	0.000198449	9.16441e-05	0.00015534	0.000227381	0.000137026	0.000151284	0.000198554	0.000115383	0.000157877	0.000142983	0.000160178	7.02952e-05	0.000111648	0.000283604	9.93799e-05	0.000107322	0.000199991	0.000189521	0.000110446
TCA: TCA cycle I (prokaryotic)	5.7755e-05	8.64621e-05	7.62967e-05	0.000121366	0.000109419	0.000150802	3.73512e-05	0.000154902	0.000112426	8.92186e-05	0.000187714	0.000121861	0.000122969	0.000321066	4.27278e-05	0.000318299	0.00011478	5.34584e-05	0.000233161	0.000159545	0.000182586	0.000278747	0.000207503	0.000128741	0.000136847	9.39039e-05	7.81638e-06	0.000174562	6.61125e-05	8.13953e-05	0.000196345	0.000272207	0.00025127	0.000119016	0.000319642	8.63488e-05	7.0224e-05	0.00012579
PWY-4981: L-proline biosynthesis II (from arginine)	5.1628e-05	0.000177089	5.39233e-05	8.40294e-05	7.25648e-05	0.000123897	5.29566e-05	0.000123197	3.83969e-05	0.000218369	0.000202157	0.00021138	0.000167889	0.000104841	5.17789e-05	9.71242e-05	6.18115e-05	8.50419e-05	0.000128399	0.00011586	0.000200584	0.000391382	4.99409e-05	0.000470202	0.000253803	0.000145208	0.000176011	0.000104789	8.93853e-05	5.76701e-05	0.000384516	3.88469e-05	0.000142606	7.20635e-05	6.78643e-05	0.000161397	0.000190959	9.1749e-05
GLUTORN-PWY: L-ornithine biosynthesis	0.000140871	0.000105135	9.0853e-05	0.000278109	0.000209526	0.000194814	0.000160814	5.99537e-06	0.00024353	3.5421e-05	0.000206371	0.000150803	0.000160064	0.000306474	4.26642e-05	0.000339245	3.23688e-05	2.71355e-05	0.000228207	0.000308022	1.30858e-05	0.000160136	0.000326579	0.000195686	0.000146299	3.08057e-05	4.77354e-05	0.000140335	0.000107252	4.47348e-05	2.08939e-05	0.000305684	1.19531e-05	5.30109e-05	2.53251e-05	0.000148709	6.05289e-05	0.000140498
PWY-7282: 4-amino-2-methyl-5-phosphomethylpyrimidine biosynthesis (yeast)	0.000108422	0.00015371	0.000157914	0.000171368	0.000116489	8.01103e-05	5.47094e-05	0.000109922	0.000106219	0.00012031	0.000188107	7.97737e-05	9.63114e-05	0.000285617	0.00014768	0.000214854	0.000176622	0.000111306	0.000182073	0.000136008	0.000224967	0.000198904	0.000187781	6.72851e-05	0.00018495	0.000137964	9.85124e-05	0.000134967	9.2906e-05	0.0001755	0.000124656	0.000126376	4.22203e-05	0.000169298	0.000129095	0.000122379	0.000110158	0.000119699
PWY-4242: pantothenate and coenzyme A biosynthesis III	0.000142154	6.85603e-05	0.000119857	0.000118762	6.72585e-05	8.52471e-05	7.29149e-05	3.83197e-05	0.000139069	5.21364e-05	0.000194848	0.000108643	8.46895e-05	0.000140684	6.34076e-05	0.000261647	7.41231e-05	4.07609e-05	0.000149838	0.000216396	0.000283874	0.000303394	0.000196924	6.01092e-05	0.0002341	0.000106808	7.00129e-05	0.000130635	6.75387e-05	0.000161863	0.000209759	0.000245023	0.000132128	0.000123426	0.000352684	0.000111166	0.000111035	9.69035e-05
PWY0-1586: peptidoglycan maturation (meso-diaminopimelate containing)	0.000171946	0.000112151	0.000127398	0.000232622	0.000118553	0.000258204	4.51049e-05	5.99936e-05	8.42642e-05	5.20839e-05	0.000150411	0.000136902	0.000141229	0.000152509	9.5771e-05	0.000177443	0.000116132	9.22854e-05	7.54917e-05	0.000266936	0.000154585	0.000132591	0.000183064	6.60574e-05	0.000139427	0.000164715	0.000103691	0.00026096	9.17192e-05	0.000297091	7.05282e-05	0.00012031	1.54129e-05	5.76414e-05	6.98274e-05	0.000187809	0.000193803	9.99368e-05
PWY-6936: seleno-amino acid biosynthesis	5.34583e-05	0.000148299	4.2361e-05	0.000193364	0.00015712	0.00024717	0.000165263	0.000203039	9.76428e-05	3.1678e-05	0.000161327	0.000191103	0.000104822	0.000229834	4.99186e-05	0.000197294	0.000105071	6.98754e-05	7.06815e-05	0.000101483	8.14147e-05	0.000150983	0.000178921	0.000376281	0.000153201	5.99233e-05	3.48358e-05	0.000122526	5.93655e-05	0.000119394	6.17449e-05	7.23736e-05	0.000434481	6.31676e-05	0.000126387	5.26794e-05	3.49009e-05	8.20281e-05
PWY-1269: CMP-3-deoxy-D-manno-octulosonate biosynthesis I	0.000172852	5.46053e-05	0.000192433	0.000108658	0.000126718	0.000151037	3.24942e-05	6.31156e-06	8.51268e-05	1.89434e-05	0.000132345	6.23377e-05	0.000186503	0.000205525	7.68643e-05	0.000237334	6.73962e-05	0.00012583	0.000146912	0.000219155	8.44194e-05	0.000157133	0.000199649	3.25712e-05	0.000103383	0.000139582	2.82818e-05	0.000144286	9.71001e-05	3.34971e-05	0.000173755	0.000238739	5.90275e-05	0.000116955	0.000303256	0.000123509	0.000170541	7.64811e-05
MET-SAM-PWY: superpathway of S-adenosyl-L-methionine biosynthesis	9.85023e-05	5.27305e-05	0.000139928	0.000217253	0.000121718	0.000187268	6.72242e-05	4.99026e-05	9.77561e-05	0.000130569	0.000159857	0.000131783	0.000154255	0.000136141	0.000100415	0.000230388	0.000157492	0.000114401	0.00010252	0.000113899	3.24838e-05	0.000130482	0.000253643	0.000113044	0.000151272	9.97173e-05	6.61329e-05	0.000139731	0.000100563	0.000141802	8.47724e-05	0.000106472	0.000160793	7.15167e-05	5.96533e-05	0.000151109	0.000121691	9.47177e-05
PWY-6124: inosine-5'-phosphate biosynthesis II	0.000143474	0.000132907	0.000197997	0.000196431	9.77908e-05	0.000120958	3.01826e-05	4.1946e-05	0.00012042	6.37723e-05	0.000226286	0.00017156	6.60454e-05	0.000142486	0.000134854	0.000171822	0.000109233	0.000122018	0.000184321	0.000116504	3.75959e-05	9.20611e-05	0.000233942	0.000354341	0.000276569	7.27514e-05	8.34582e-05	0.000107656	9.49121e-05	8.59478e-05	0.000119461	9.55034e-05	5.17649e-05	0.000122268	1.9702e-05	7.08661e-05	6.64983e-05	6.48921e-05
PWY-7199: pyrimidine deoxyribonucleosides salvage	3.08251e-05	8.83263e-05	2.79771e-05	8.31633e-05	7.32523e-05	0.000162105	5.73499e-05	8.8667e-05	8.52989e-05	3.78681e-05	0.000234215	0.000242194	0.000102524	0.000213346	7.08298e-05	0.000183375	9.66512e-05	8.66348e-05	0.000120079	8.08852e-05	0.000212756	0.00025112	0.000165646	0.000125332	0.00036973	2.57062e-05	6.96739e-06	0.000103306	2.24089e-05	0.000190316	0.000113375	7.21106e-05	0.000269467	5.63193e-05	0.000255467	3.11765e-05	3.82754e-05	0.000140036
PWY-7234: inosine-5'-phosphate biosynthesis III	0.000152225	0.000126842	0.000171611	0.000253217	9.33586e-05	0.000151771	4.81844e-05	6.57546e-05	0.000134267	7.26746e-05	0.000242375	0.000203889	8.24458e-05	0.000183757	5.99068e-05	0.000191511	8.02003e-05	9.82604e-05	0.000199466	0.000119219	4.86282e-05	0.000122472	0.000224601	0.000375181	0.00028014	2.78274e-05	4.37069e-05	0.000108575	4.94246e-05	8.95434e-05	6.94304e-05	7.21914e-05	8.5514e-05	5.39326e-05	3.08748e-05	5.24206e-05	6.09709e-05	7.80056e-05
PWY-6147: 6-hydroxymethyl-dihydropterin diphosphate biosynthesis I	6.87327e-05	0.000105773	8.53257e-05	3.49261e-05	3.74371e-05	8.85278e-05	5.889e-05	6.09922e-05	6.56677e-05	2.61598e-05	0.000159096	7.98384e-05	3.95115e-05	0.000165276	2.87232e-05	0.000260701	4.66515e-05	1.94767e-05	0.000200649	3.76641e-05	0.00026076	0.000272245	0.000145621	3.59233e-05	0.000186476	0.00015301	5.59219e-05	9.41345e-05	2.62095e-05	0.000300773	0.000172393	0.000190992	0.00020323	0.000121453	0.000383098	5.01332e-05	6.87176e-05	9.59149e-05
HEMESYN2-PWY: heme biosynthesis II (anaerobic)	2.1811e-05	9.70223e-05	3.93671e-05	6.52051e-05	0.000100434	0.000149875	7.2886e-05	0.000123062	7.52715e-05	2.57439e-05	0.000179925	7.72395e-05	4.94721e-05	0.000235893	1.5686e-05	0.00027053	4.42124e-05	1.1874e-05	0.00020855	6.71037e-05	0.000109599	0.000240325	0.000196329	6.23898e-05	0.000217699	5.47544e-05	8.73846e-06	9.68565e-05	1.82035e-05	0.000117668	0.000151934	0.000196809	0.000399013	7.82945e-05	0.000462508	1.74315e-05	1.34669e-05	0.000113326
METSYN-PWY: L-homoserine and L-methionine biosynthesis	8.59473e-05	6.00652e-05	0.000123545	0.000193437	0.00012752	0.000186233	7.32707e-05	5.89263e-05	8.61552e-05	0.000128939	0.000144505	0.000132233	0.000138509	0.000122017	9.70594e-05	0.000216112	0.000140562	0.000103202	9.1168e-05	0.000101333	3.70029e-05	0.000126688	0.000239788	0.000117578	0.000136522	8.76231e-05	6.8727e-05	0.000129718	9.1811e-05	0.000135723	7.5087e-05	9.4413e-05	0.00015884	6.86113e-05	6.29084e-05	0.000133846	0.000106922	8.84351e-05
PWY-5347: superpathway of L-methionine biosynthesis (transsulfuration)	9.37602e-05	5.35451e-05	0.000129101	0.000201812	0.000121533	0.000185067	7.89421e-05	6.23043e-05	8.73941e-05	8.94534e-05	0.000151328	0.000135957	0.000138104	0.000114373	9.07703e-05	0.000220073	0.000129715	0.000104176	9.81438e-05	0.000104426	3.96413e-05	0.000124758	0.000231933	0.00012799	0.000143688	9.33204e-05	6.743e-05	0.000138658	9.34378e-05	0.000101269	8.01364e-05	0.000102832	0.000160655	7.3325e-05	7.03189e-05	0.000117714	0.000106561	9.08873e-05
PWY-5189: tetrapyrrole biosynthesis II (from glycine)	2.61604e-05	8.00003e-05	1.41492e-05	4.20327e-05	7.27581e-05	0.00015636	9.73594e-05	0.000111541	5.26756e-05	1.11994e-05	0.000106462	8.13788e-05	6.61276e-05	0.000110006	1.57852e-05	0.000253922	4.58097e-05	2.04626e-05	0.000154735	9.47304e-05	0.00015178	0.000269507	0.000130275	0.000323268	7.57669e-05	6.48804e-05	3.67671e-05	0.000115974	6.33805e-05	0.000142391	0.000146167	0.000203715	0.00034575	7.79508e-05	0.000317938	4.05351e-05	3.70462e-05	7.93777e-05
PWY66-422: D-galactose degradation V (Leloir pathway)	5.35089e-05	7.39874e-05	8.09544e-05	0.000149772	9.31071e-05	9.48179e-05	4.40581e-05	5.48576e-05	0.000122051	0.000179641	0.00016763	0.000146605	9.83118e-05	0.000207666	0.000164265	0.000163886	0.000217602	0.000158123	0.000163106	0.000121504	4.86869e-05	5.26636e-05	0.0001381	5.97364e-05	0.000202247	9.12656e-05	9.79671e-05	9.9957e-05	8.77063e-05	0.000110589	5.63186e-05	9.07505e-05	4.65961e-05	0.000141989	3.68528e-05	0.000112524	0.000110198	8.71952e-05
THISYNARA-PWY: superpathway of thiamin diphosphate biosynthesis III (eukaryotes)	6.29174e-05	6.84767e-05	9.93499e-05	9.57935e-05	7.32983e-05	0.000133114	4.30475e-05	4.33344e-05	7.1815e-05	7.16731e-05	0.000128617	0.000110933	0.000102223	0.000199832	0.00013488	0.000190525	8.4104e-05	6.39068e-05	8.55824e-05	9.88532e-05	0.00016244	0.00026311	0.000173639	5.89125e-05	0.00016119	0.000100578	6.36157e-05	0.000132431	5.51147e-05	0.000185256	0.000128142	0.000159407	0.000146854	0.000149368	8.62459e-05	6.03778e-05	6.06277e-05	8.03685e-05
P4-PWY: superpathway of L-lysine, L-threonine and L-methionine biosynthesis I	6.8339e-05	5.38759e-05	0.000120132	0.000238363	9.91276e-05	0.000153665	6.56007e-05	6.71866e-05	9.63359e-05	7.59072e-05	0.00016725	6.31832e-05	0.00012573	0.000162293	8.02647e-05	0.00023565	0.000124033	6.41765e-05	0.000127512	9.48665e-05	3.57428e-05	0.000153587	0.000216374	6.43461e-05	0.000154166	8.68769e-05	4.80809e-05	9.74302e-05	6.16152e-05	8.67935e-05	8.30141e-05	0.000111461	0.000207136	7.66396e-05	7.3657e-05	9.73688e-05	7.47109e-05	8.29663e-05
SO4ASSIM-PWY: sulfate reduction I (assimilatory)	3.49653e-05	2.40442e-05	8.40119e-05	7.82887e-05	7.08852e-05	0.00012399	3.86157e-05	4.73995e-05	9.15163e-05	0.000159631	0.000195514	4.796e-05	0.000139803	0.000215198	3.9974e-05	0.000178429	6.15024e-05	5.54292e-05	0.000107463	9.60351e-05	1.42332e-05	6.08403e-05	0.000202238	0.000694567	0.000232822	0.000149715	0.00013452	0.000160904	6.55641e-05	3.89037e-05	4.71154e-05	8.86306e-05	2.14384e-05	1.31372e-05	1.95098e-05	7.60413e-05	9.13154e-05	6.51431e-05
PWY-6317: galactose degradation I (Leloir pathway)	5.35089e-05	5.12363e-05	8.09544e-05	0.000149772	9.31071e-05	8.3971e-05	3.69112e-05	5.48576e-05	0.000122051	0.000179641	0.00016763	0.000146605	9.83118e-05	0.00020571	0.000164265	0.000149523	0.000217602	0.000158123	0.000151551	0.000121504	4.33466e-05	4.69183e-05	0.000132363	4.83692e-05	0.000152946	9.12656e-05	9.79671e-05	9.80977e-05	8.77063e-05	0.000110589	4.96796e-05	8.38977e-05	4.35039e-05	0.000136213	3.51688e-05	0.000112524	0.000110198	7.61077e-05
PWY-3781: aerobic respiration I (cytochrome c)	1.23833e-06	2.85882e-05	1.96754e-06	9.08669e-06	8.04199e-05	0.000127325	0.000342791	0.000250568	6.92782e-05	2.35502e-05	7.15437e-05	4.26775e-05	4.34209e-05	8.60998e-05	1.12793e-05	0.000177736	8.61031e-05	3.4588e-05	0.000168505	8.28164e-06	8.86221e-05	0.000179772	0.000103474	9.77581e-05	6.34997e-05	8.12586e-05	2.73526e-06	0.000118426	6.13049e-06	4.18942e-05	0.000224663	0.000177151	0.000461829	0.000190277	0.000390859	4.24443e-06	1.87894e-05	0.000117108
PWY0-1297: superpathway of purine deoxyribonucleosides degradation	3.4584e-05	5.52258e-05	8.80182e-05	9.89942e-05	5.24027e-05	0.000131066	4.70419e-05	6.10593e-05	8.81914e-05	3.70241e-05	0.000243092	0.00015972	7.68633e-05	0.000234673	3.80947e-05	0.000185915	4.03166e-05	4.79185e-05	0.000108671	9.99554e-05	9.6649e-05	0.00014592	0.000185106	0.000149176	0.00027477	0.000166805	0.000106777	0.000122874	0.000107788	0.000167113	5.92262e-05	7.56807e-05	0.000102007	2.40841e-05	5.47283e-05	8.53132e-05	7.54181e-05	8.21512e-05
PENTOSE-P-PWY: pentose phosphate pathway	0.000155499	8.94798e-05	0.000167509	0.000274067	9.45954e-05	0.000116925	0.000150896	0.000120571	5.86101e-05	2.28666e-05	7.38742e-05	0.000146344	8.46434e-05	8.84941e-05	4.87189e-05	0.00019084	9.044e-05	6.09763e-05	0.000151431	9.87397e-05	1.78256e-05	0.000143779	0.000123898	0.00026456	9.48353e-05	6.68805e-05	2.7949e-05	8.59343e-05	5.00727e-05	0.000109934	3.88302e-06	8.34518e-05	0.000256365	3.4067e-05	3.28867e-05	6.86778e-05	0.000111063	9.93421e-05
PWY-6628: superpathway of L-phenylalanine biosynthesis	4.12708e-05	6.2152e-05	2.61087e-05	0.000109633	0.000124709	0.000144248	6.84094e-05	7.95809e-05	0.000119302	4.11134e-05	0.000223724	0.000140667	0.000141311	0.000279287	6.24377e-05	0.000265597	7.63947e-05	6.55074e-05	0.000223325	0.000103115	1.07109e-05	0.0001271	0.000242132	0.000126417	0.000216978	2.49745e-05	1.10261e-06	0.000153471	2.9992e-05	8.49691e-05	6.1449e-05	0.000121601	4.62131e-05	0	5.63953e-05	8.24738e-05	6.08551e-05	9.94368e-05
HISDEG-PWY: L-histidine degradation I	3.68981e-05	0.000147583	5.287e-05	7.69503e-05	4.11046e-05	4.26178e-05	2.85584e-05	8.81868e-05	4.41998e-05	8.24786e-05	4.73111e-05	6.17227e-05	3.91769e-05	0.000256703	6.71354e-05	5.59269e-05	0.000131143	0.000143521	0.000104168	9.06154e-05	0.000393434	0.000153597	6.56508e-05	1.13214e-05	5.18383e-05	0.000155323	0.000141638	4.79281e-05	0.00013903	0.000263447	0.000124106	7.27148e-05	0.000110762	6.90893e-05	0.000179306	0.000122918	0.000111936	8.27779e-05
PWY0-781: aspartate superpathway	3.30214e-05	4.96008e-05	0.000120605	0.000247713	8.99904e-05	9.9296e-05	4.43235e-05	6.1462e-05	0.00010116	7.20885e-05	0.000169405	5.18433e-05	0.000128504	0.000168599	8.04538e-05	0.000228065	0.00013001	6.73635e-05	0.000133063	9.83493e-05	3.39331e-05	0.000143776	0.00020197	5.4039e-05	0.000153074	8.99553e-05	4.83892e-05	8.6838e-05	6.39698e-05	8.32338e-05	7.72592e-05	0.000105544	0.000175185	7.76001e-05	6.50934e-05	9.72866e-05	7.05569e-05	7.8875e-05
PWY0-1261: anhydromuropeptides recycling	6.54069e-05	9.36619e-05	2.11587e-05	8.73387e-05	8.24421e-05	0.000183915	7.55191e-05	0	0.000145446	4.26108e-05	0.000261501	0.000157192	0.000112815	0.000151964	3.92372e-05	0.000213272	5.15618e-05	2.9309e-05	0.000146838	0.000138172	1.20985e-05	0.000102842	0.000221423	0.000214952	0.000262489	7.20182e-05	1.42717e-05	0.000193721	4.76504e-05	7.22056e-05	7.23617e-05	0.000145023	2.42495e-05	8.05517e-05	4.36828e-05	4.82513e-05	6.49093e-05	8.27989e-05
PRPP-PWY: superpathway of histidine, purine, and pyrimidine biosynthesis	9.25503e-05	8.70948e-05	8.25233e-05	0.000188662	0.000131866	0.000179875	7.67225e-05	8.06526e-05	0.00011051	5.07355e-05	8.49671e-05	0.000138527	0.000138039	0.000142264	0.000118752	0.000130913	0.000134248	0.00012525	8.1982e-05	9.7638e-05	3.39896e-05	6.74445e-05	0.000185716	1.47976e-05	6.46794e-05	7.92623e-05	6.59923e-05	7.86991e-05	7.8888e-05	0.000136762	8.96097e-05	0.00015062	1.25674e-05	0.000128528	5.95948e-05	8.28605e-05	9.37619e-05	0.000113546
PWY-5154: L-arginine biosynthesis III (via N-acetyl-L-citrulline)	0.000194987	9.41985e-05	0.000132014	0.000130909	0.000214711	0.000149021	5.87471e-05	7.63632e-06	0.000112509	5.3902e-05	0.000165962	6.80646e-05	0.000170264	0.000258444	6.26522e-05	0.000188877	5.12526e-05	4.54451e-05	0.000114337	0.000114618	2.06142e-05	6.46071e-05	0.000218038	0.000138429	0.00014475	4.73965e-05	5.73792e-05	0.000127135	9.56129e-05	5.4493e-05	3.32344e-05	7.64612e-05	7.99656e-06	7.53893e-05	2.38885e-05	6.57843e-05	7.81001e-05	5.3868e-05
OANTIGEN-PWY: O-antigen building blocks biosynthesis (E. coli)	0.000151402	8.84779e-05	0.000144739	0.000163328	5.83877e-05	0.000119325	3.8131e-05	8.2338e-05	8.18172e-05	4.09767e-05	0.000147198	0.000193932	7.13723e-05	0.000115567	4.90238e-05	0.000142653	6.72769e-05	3.62535e-05	0.000133374	7.2176e-05	0.000130793	0.000170067	0.000141495	4.17352e-05	0.000123474	0.000100967	2.1801e-05	8.21027e-05	5.56421e-05	0.000101891	0.000146779	0.000111173	0.00013742	9.67317e-05	9.79458e-05	5.76993e-05	6.67913e-05	7.56178e-05
PWY-6527: stachyose degradation	4.87276e-05	4.9385e-05	7.70913e-05	0.00013434	9.66762e-05	0.000121699	4.86216e-05	4.29075e-05	0.000118242	0.000157653	0.000125793	9.04857e-05	8.31139e-05	0.0002179	0.000148517	0.000142193	0.000185545	0.000134857	0.000123702	0.000131831	5.29565e-05	5.39513e-05	0.000156997	4.55608e-05	4.27453e-05	7.39046e-05	8.62621e-05	7.57202e-05	8.00966e-05	6.52435e-05	7.05958e-05	9.89025e-05	3.01564e-05	0.000124739	1.08829e-05	9.84091e-05	0.000101318	7.31231e-05
PWY-7539: 6-hydroxymethyl-dihydropterin diphosphate biosynthesis III (Chlamydia)	6.03881e-05	8.80639e-05	7.73727e-05	3.17056e-05	2.21474e-05	3.00693e-05	3.81488e-05	4.44624e-05	5.33716e-05	2.28333e-05	0.000133097	7.05478e-05	2.09589e-05	0.000150351	2.82309e-05	0.000233617	4.36995e-05	1.89911e-05	0.000171055	3.47296e-05	0.000163253	0.000219016	0.000134476	1.22821e-05	0.000159207	0.000125253	4.25665e-05	8.90829e-05	2.46093e-05	0.00015076	0.000149053	0.000182266	0.000169243	0.000114418	0.000333164	3.64117e-05	5.91387e-05	8.23475e-05
GLUCONEO-PWY: gluconeogenesis I	1.28754e-05	0.000122577	7.14809e-05	5.8314e-05	6.44462e-06	2.27645e-05	8.8063e-06	3.32381e-05	8.20237e-05	8.67018e-05	0.000156468	0.000134183	9.35998e-05	0.000122774	6.15354e-05	0.000231982	5.8148e-05	5.63294e-05	0.000178695	5.44511e-05	6.98047e-05	0.00016305	7.2222e-05	0.000268565	0.000107763	9.49135e-05	1.45747e-05	0.000120629	2.23744e-05	7.83617e-05	0.000125086	0.000182128	0.000207553	0.000202612	6.35973e-05	2.38334e-05	1.47837e-05	0.000107269
PWY-5345: superpathway of L-methionine biosynthesis (by sulfhydrylation)	4.72748e-05	4.07378e-05	7.02562e-05	8.81803e-05	9.19498e-05	0.000126535	7.07952e-05	4.3078e-05	7.69382e-05	7.5661e-05	0.000132432	7.29946e-05	0.000123175	0.000124018	6.26698e-05	0.00019708	9.23714e-05	8.2774e-05	0.000105937	9.13963e-05	2.73168e-05	0.000103846	0.000169148	0.000406825	0.000155531	8.50123e-05	6.60151e-05	8.88892e-05	6.66794e-05	5.97812e-05	6.99199e-05	7.37251e-05	5.35681e-05	2.96084e-05	3.93751e-05	8.25695e-05	6.76609e-05	7.85452e-05
SULFATE-CYS-PWY: superpathway of sulfate assimilation and cysteine biosynthesis	3.46712e-05	2.99053e-05	4.11527e-05	9.47607e-05	6.52878e-05	0.000132766	4.05212e-05	6.70702e-05	9.60697e-05	5.43751e-05	0.000169863	5.40859e-05	0.000107135	0.000241618	4.67425e-05	0.00022463	6.96105e-05	3.55581e-05	0.000146256	8.88465e-05	3.00735e-05	0.000107826	0.000172197	0.000132294	0.000171645	0.000165016	9.91212e-05	0.000128191	7.26001e-05	6.98163e-05	8.08027e-05	0.000137328	4.35306e-05	2.59529e-05	4.10926e-05	6.71957e-05	5.42442e-05	8.53827e-05
PWY-5918: superpathay of heme biosynthesis from glutamate	2.07686e-05	7.46231e-05	2.3292e-05	4.46766e-05	7.88455e-05	0.000146817	0.000132514	0.000129062	6.43148e-05	1.84752e-05	0.000134274	6.94286e-05	2.90784e-05	0.000155443	1.76883e-05	0.000199469	4.39475e-05	1.53077e-05	0.000163376	2.11954e-05	5.28431e-05	0.000182652	0.00015448	0.000364862	0.000118283	6.62022e-05	1.75038e-05	6.65502e-05	1.03185e-05	0.000122972	5.71297e-05	9.51189e-05	0.000325478	1.3016e-05	0.000126252	8.67535e-06	2.24919e-05	6.9278e-05
GLYCOGENSYNTH-PWY: glycogen biosynthesis I (from ADP-D-Glucose)	2.10255e-05	7.84661e-05	5.37024e-05	6.75527e-05	6.04853e-05	0.000116801	3.42548e-05	4.42739e-05	8.08215e-05	4.44883e-05	8.55321e-05	9.1525e-05	6.29143e-05	0.000214298	0.000109515	0.00014583	0.000146502	6.71507e-05	0.000118574	5.774e-05	0.000208211	0.000223301	0.000135868	2.54911e-05	0.00010905	6.2488e-05	5.01905e-05	8.19976e-05	2.06706e-05	0.000102355	9.46526e-05	8.98722e-05	0.000167163	0.000122296	0.000106525	2.7192e-05	2.19884e-05	9.53757e-05
PWY-5897: superpathway of menaquinol-11 biosynthesis	3.62865e-05	7.23851e-05	0	6.09261e-05	0.000102463	0.000110491	5.35706e-05	2.36072e-05	9.24201e-05	3.36617e-05	0.000185012	0.000115807	0.000112227	0.000221002	5.02559e-05	0.000189215	5.8838e-05	3.51713e-05	0.000104806	0.000118594	1.08635e-05	0.000106925	0.000186225	0.000364838	0.000194253	6.77778e-05	1.49856e-05	0.000121374	5.3033e-05	8.93925e-05	8.74229e-05	9.97106e-05	5.52795e-05	1.36597e-06	4.6593e-05	5.17777e-05	4.08155e-05	7.41839e-05
PWY-5898: superpathway of menaquinol-12 biosynthesis	3.62865e-05	7.23851e-05	0	6.09261e-05	0.000102463	0.000110491	5.35706e-05	2.36072e-05	9.24201e-05	3.36617e-05	0.000185012	0.000115807	0.000112227	0.000221002	5.02559e-05	0.000189215	5.8838e-05	3.51713e-05	0.000104806	0.000118594	1.08635e-05	0.000106925	0.000186225	0.000364838	0.000194253	6.77778e-05	1.49856e-05	0.000121374	5.3033e-05	8.93925e-05	8.74229e-05	9.97106e-05	5.52795e-05	1.36597e-06	4.6593e-05	5.17777e-05	4.08155e-05	7.41839e-05
PWY-5899: superpathway of menaquinol-13 biosynthesis	3.62865e-05	7.23851e-05	0	6.09261e-05	0.000102463	0.000110491	5.35706e-05	2.36072e-05	9.24201e-05	3.36617e-05	0.000185012	0.000115807	0.000112227	0.000221002	5.02559e-05	0.000189215	5.8838e-05	3.51713e-05	0.000104806	0.000118594	1.08635e-05	0.000106925	0.000186225	0.000364838	0.000194253	6.77778e-05	1.49856e-05	0.000121374	5.3033e-05	8.93925e-05	8.74229e-05	9.97106e-05	5.52795e-05	1.36597e-06	4.6593e-05	5.17777e-05	4.08155e-05	7.41839e-05
HSERMETANA-PWY: L-methionine biosynthesis III	3.21938e-05	9.40397e-05	3.61831e-05	6.72153e-05	0.000117771	8.74861e-05	0.000180399	0.000171488	4.24748e-05	9.90689e-05	7.32989e-05	7.27188e-05	7.56783e-05	6.29726e-05	5.97988e-05	0.000145825	8.51992e-05	6.85495e-05	6.0994e-05	5.80245e-05	3.69362e-05	0.00012963	0.000109036	0.000280496	9.56706e-05	5.03954e-05	4.43951e-05	4.50797e-05	4.79009e-05	9.40209e-05	5.94564e-05	4.86694e-05	0.000386342	5.99236e-05	5.69292e-05	7.42646e-05	6.7552e-05	6.32645e-05
PWY-6969: TCA cycle V (2-oxoglutarate:ferredoxin oxidoreductase)	4.73168e-05	5.35127e-05	4.61628e-05	9.11564e-05	0.000109398	0.000158924	5.19384e-05	0.00012232	7.25126e-05	8.31364e-05	8.24027e-05	8.42999e-05	0.000120466	0.000113344	3.73389e-05	0.000134673	0.000106259	4.70448e-05	8.45704e-05	0.000137908	0.000174338	0.000164383	0.000132247	7.57632e-05	8.08885e-05	6.90076e-05	6.61072e-06	0.000149692	5.87573e-05	7.37792e-05	0.000106158	0.000107152	0.000114078	4.23875e-05	5.48146e-05	7.4371e-05	5.92241e-05	8.87972e-05
ARGININE-SYN4-PWY: L-ornithine de novo biosynthesis	0.000417332	0.000150507	0.000383119	0.000129732	0.000140821	8.1932e-06	3.46841e-06	2.48479e-05	4.48493e-05	5.24324e-05	8.30659e-06	2.33604e-06	4.18736e-05	6.53042e-05	8.56806e-05	5.7309e-05	0.000130809	0.000254345	8.02699e-05	6.43044e-05	5.12674e-05	4.67918e-05	5.85327e-05	0.000277552	7.53406e-05	0.000124808	6.95394e-05	6.30605e-05	7.43558e-05	4.97116e-05	4.98181e-05	5.6229e-05	2.90834e-06	9.87364e-05	2.79462e-06	3.9676e-05	8.63799e-05	3.44917e-05
PWY-5121: superpathway of geranylgeranyl diphosphate biosynthesis II (via MEP)	1.79407e-05	2.19038e-05	5.42013e-06	4.92339e-05	7.49329e-05	0.000115905	5.62442e-05	2.14289e-05	6.32661e-05	2.13675e-05	9.53747e-05	9.19309e-05	9.92548e-05	6.03862e-05	1.23399e-05	0.000245128	3.58101e-05	1.40494e-05	0.000141094	8.83098e-05	0.00016486	0.000256583	0.000137996	4.95587e-05	6.08586e-05	6.94553e-05	4.92729e-05	0.00014348	5.89837e-05	3.51392e-06	0.000144938	0.000175545	0.000221231	7.92798e-05	0.000261696	4.59907e-05	3.17476e-05	0.000104677
PWY66-399: gluconeogenesis III	6.68392e-05	8.47927e-05	8.6722e-05	8.40944e-05	0.000175626	6.27055e-05	5.53029e-05	0.00018931	8.45367e-05	8.8506e-05	4.55416e-05	4.29123e-05	9.8456e-05	5.09356e-05	0.000120415	0.00012582	0.000116524	0.000168062	7.42798e-05	0.000115207	5.42759e-05	0.000116839	7.88028e-05	1.01667e-05	6.75013e-05	9.12645e-05	6.59319e-05	3.37741e-05	9.83877e-05	2.98357e-05	4.17937e-05	2.69879e-05	0.000222015	0.000137611	2.19424e-05	0.000108027	0.00015073	8.14214e-05
THISYN-PWY: superpathway of thiamin diphosphate biosynthesis I	0.000117087	6.79469e-05	9.98839e-06	5.16828e-05	0.000144935	0.000126226	0.000123687	2.68585e-05	0.000115901	9.01916e-06	0.00013731	8.08302e-05	0.000188341	6.98392e-05	4.44732e-06	0.000236074	2.45852e-05	3.27372e-06	3.45854e-05	0.000167531	2.56137e-05	9.96817e-05	0.000197624	0.000173395	6.82905e-05	0.0001133	0	0.000172178	9.73358e-05	0	9.98897e-05	0.000208379	1.58316e-05	0	7.12918e-05	9.48647e-05	6.67741e-05	0.000112717
PWY-6901: superpathway of glucose and xylose degradation	5.52633e-05	9.11225e-05	9.77856e-05	0.000102676	0.000105583	0.000142098	7.89602e-05	2.01272e-05	7.25678e-05	3.61146e-05	9.7438e-05	0.000121323	0.000102906	0.000102953	7.00014e-05	0.000186603	0.000106611	8.72261e-05	0.000126204	0.000122497	2.73826e-05	0.00011623	0.000142631	0.000124183	8.5826e-05	8.39423e-05	3.7794e-05	0.000113736	6.57315e-05	7.28061e-05	7.48237e-06	9.99146e-05	5.76019e-05	5.73159e-05	2.40219e-05	7.47921e-05	0.000104059	8.83499e-05
GLCMANNANAUT-PWY: superpathway of N-acetylglucosamine, N-acetylmannosamine and N-acetylneuraminate degradation	8.31041e-05	0.000116951	3.13873e-05	5.73336e-05	6.95933e-05	0.000104435	4.03691e-05	2.53778e-05	5.99607e-05	4.94869e-05	7.88367e-05	9.74669e-05	6.74161e-05	6.11299e-05	6.93498e-05	0.000128413	5.17799e-05	7.30001e-05	2.62018e-05	0.00013596	0.000114906	0.000121938	0.000186851	0.000456877	0.000171222	8.50584e-05	2.78317e-05	0.00016801	7.41106e-05	3.77067e-05	0.000111769	7.18404e-05	3.73398e-05	4.86479e-05	8.89903e-06	4.82096e-05	5.95526e-05	4.47154e-05
PWY-7383: anaerobic energy metabolism (invertebrates, cytosol)	0.000161835	3.68186e-05	9.11526e-05	0.000147811	0.000143513	5.21003e-05	5.11134e-05	0.000139489	0.000132115	8.097e-05	3.97823e-05	3.14288e-05	8.7929e-05	3.52181e-05	0.000109956	0.000118561	8.25821e-05	0.000122319	3.70975e-05	0.000176792	5.40275e-05	0.000118458	6.02557e-05	6.20824e-06	6.25232e-05	6.18494e-05	0.000109897	2.66067e-05	9.1272e-05	1.85177e-05	3.12116e-05	1.81453e-05	0.00020192	8.72138e-05	1.13714e-05	0.000142296	0.000193909	6.02032e-05
PWY-5659: GDP-mannose biosynthesis	6.08696e-05	3.07669e-05	7.96505e-05	4.83061e-05	8.85466e-05	5.5352e-05	2.88887e-05	3.75537e-05	6.30526e-05	8.3284e-05	4.39336e-05	3.96377e-05	0.000149255	8.6158e-05	0.00011942	0.000125809	0.000136023	0.000139701	0.0001123	8.61463e-05	0.000148886	0.000175176	6.53134e-05	3.55024e-05	2.49963e-05	0.000118921	6.21499e-05	6.77348e-05	4.86453e-05	0.000188948	0.000112661	8.02964e-05	9.71171e-05	0.000103929	7.09723e-05	4.88174e-05	7.56517e-05	5.57704e-05
GLYCOLYSIS-TCA-GLYOX-BYPASS: superpathway of glycolysis, pyruvate dehydrogenase, TCA, and glyoxylate bypass	3.60614e-05	6.63922e-05	5.03001e-05	6.2018e-05	9.89109e-05	0.000153389	5.86127e-05	6.98588e-05	6.99507e-05	2.68546e-05	0.000110206	0.000117471	0.000105099	0.000118929	3.35928e-05	0.000174258	6.23316e-05	2.68378e-05	9.34114e-05	0.000116972	3.57405e-05	0.000134226	0.000166198	0.000109488	9.35719e-05	6.43853e-05	2.50078e-06	0.000158607	4.84536e-05	4.92625e-05	3.98635e-05	0.000126202	0.000206949	2.36915e-05	4.79132e-05	4.81405e-05	3.95728e-05	6.73586e-05
FASYN-ELONG-PWY: fatty acid elongation -- saturated	2.34552e-05	3.84411e-05	7.74077e-05	7.79256e-05	7.79166e-05	0.000118569	2.85216e-05	2.30855e-06	7.77122e-05	9.28719e-06	0.000183724	8.12989e-05	0.000109851	0.000255069	5.46171e-05	0.000178097	5.12936e-05	6.43856e-05	0.000197008	9.13499e-05	3.77938e-05	6.37701e-05	0.000187277	5.77461e-05	0.000161506	7.41748e-05	2.02909e-05	0.000131539	5.42937e-05	6.40507e-05	8.23296e-05	0.000123678	3.59815e-05	2.45109e-05	3.22857e-05	4.00587e-05	6.01768e-05	6.10938e-05
HEXITOLDEGSUPER-PWY: superpathway of hexitol degradation (bacteria)	3.8104e-05	0.000108225	6.82785e-05	6.7233e-05	0.000108727	0.000181559	5.22007e-05	4.70296e-05	6.85473e-05	3.55275e-05	0.000112749	0.00015098	0.00011775	9.70403e-05	5.67082e-05	0.000143406	6.32157e-05	5.31197e-05	9.15279e-06	0.000112521	3.25737e-05	6.90756e-05	0.000160856	0.000101195	8.91745e-05	6.51822e-05	1.68666e-05	0.000140112	5.44598e-05	7.48164e-05	3.1689e-05	0.00010993	8.87325e-05	8.61146e-05	3.1577e-05	6.44713e-05	4.68315e-05	6.20965e-05
PWY-6895: superpathway of thiamin diphosphate biosynthesis II	9.3654e-05	5.87658e-05	1.37438e-06	7.38892e-06	0.00013636	0.000115842	0.000116487	2.21169e-05	0.000108457	3.8763e-06	0.000127911	7.85078e-05	0.000178415	5.70287e-05	3.56919e-06	0.000222272	1.55418e-05	2.45663e-06	2.85607e-05	0.000160691	2.08413e-05	8.50327e-05	0.000190183	0.000159849	5.91319e-05	9.93086e-05	0	0.000167893	8.87315e-05	0	8.70475e-05	0.000193766	1.27859e-05	0	4.02714e-05	8.53478e-05	5.72279e-05	0.000104477
PWY0-862: (5Z)-dodec-5-enoate biosynthesis	1.79983e-05	3.08962e-05	6.92603e-05	6.47496e-05	6.35329e-05	0.000112261	2.69216e-05	1.74191e-06	7.66522e-05	9.09623e-06	0.000224997	0.00013185	9.58872e-05	0.000226102	4.35949e-05	0.000162324	3.9931e-05	4.1574e-05	0.000178939	8.2896e-05	2.97472e-05	5.10867e-05	0.000181031	0.000108177	0.000213886	6.08953e-05	1.56607e-05	0.000120248	4.53554e-05	5.3187e-05	6.86752e-05	0.000104605	2.78323e-05	1.88496e-05	2.65005e-05	3.18308e-05	3.46556e-05	4.90343e-05
TCA-GLYOX-BYPASS: superpathway of glyoxylate bypass and TCA	2.65326e-05	4.44445e-05	3.34544e-05	5.41932e-05	7.67929e-05	0.000140549	4.95902e-05	0.00010536	6.07553e-05	1.71579e-05	0.0001108	9.2873e-05	9.13064e-05	0.000106465	2.20688e-05	0.000214449	5.01027e-05	1.6796e-05	0.000108454	0.000106724	2.41657e-05	0.000145866	0.000146641	0.000149788	8.56803e-05	4.62748e-05	1.2742e-06	0.000143798	3.10419e-05	3.4698e-05	3.76926e-05	0.000109996	0.000247497	1.25781e-05	3.83332e-05	3.23862e-05	2.6222e-05	7.61145e-05
PWY-2941: L-lysine biosynthesis II	4.70554e-05	9.97145e-05	4.11529e-05	3.67281e-05	3.6253e-05	1.18721e-05	6.95671e-06	7.19092e-05	4.822e-05	5.82244e-05	0.000150339	0.000202919	0.000101447	3.15907e-05	0.000105516	2.10307e-05	7.69705e-05	0.000128417	9.63315e-05	5.28601e-05	4.16288e-05	3.27958e-05	4.02647e-05	0.000209686	0.000198729	0.000141619	9.86842e-05	5.45195e-05	9.44272e-05	9.85735e-05	6.74399e-05	8.74593e-06	1.75498e-05	8.05033e-05	1.89144e-05	9.88811e-05	0.000114942	6.53058e-05
PWY-7664: oleate biosynthesis IV (anaerobic)	2.0758e-05	3.47991e-05	7.01119e-05	8.04047e-05	7.51497e-05	0.000117727	2.81183e-05	2.02747e-06	7.58837e-05	8.51936e-06	0.000176921	7.55365e-05	0.000103807	0.000231333	4.92776e-05	0.00017056	4.5288e-05	4.72904e-05	0.000111318	8.75245e-05	3.38676e-05	5.76373e-05	0.00018816	7.41227e-05	0.000163439	6.7835e-05	1.8009e-05	0.000126451	5.00652e-05	5.88952e-05	7.58651e-05	0.000114714	3.7959e-05	2.17157e-05	2.80878e-05	3.60636e-05	3.93404e-05	6.78523e-05
HOMOSER-METSYN-PWY: L-methionine biosynthesis I	4.73311e-05	3.57209e-05	7.25773e-05	0.000123877	7.6225e-05	0.000146907	4.28433e-05	3.13196e-05	5.01466e-05	7.48842e-05	0.000117315	8.40177e-05	8.90157e-05	7.71937e-05	5.78838e-05	0.000154347	8.53975e-05	5.97253e-05	5.48774e-05	6.04274e-05	1.94659e-05	7.67836e-05	0.00019152	6.61992e-05	0.00010929	5.20612e-05	3.89538e-05	0.000107922	5.5922e-05	8.60679e-05	4.58834e-05	5.60523e-05	9.21054e-05	3.82202e-05	3.29756e-05	8.31313e-05	6.22742e-05	5.42818e-05
BIOTIN-BIOSYNTHESIS-PWY: biotin biosynthesis I	2.85563e-05	3.92329e-05	7.71648e-05	7.44554e-05	7.50367e-05	0.000110866	2.722e-05	3.37592e-06	7.24901e-05	1.32209e-05	0.000163691	6.61433e-05	0.000102767	0.000222108	5.19002e-05	0.000162921	4.69544e-05	5.01216e-05	0.000109308	0.000103357	4.20903e-05	5.93248e-05	0.00017826	3.91854e-05	0.00013926	7.96905e-05	2.20224e-05	0.000128347	5.06616e-05	6.86285e-05	6.50351e-05	0.000112024	1.32898e-05	2.53946e-05	3.48574e-05	4.32141e-05	4.67528e-05	6.08522e-05
PWYG-321: mycolate biosynthesis	2.08983e-05	3.55679e-05	6.87019e-05	7.29693e-05	7.1495e-05	0.000113394	2.87353e-05	2.10361e-06	7.45096e-05	8.47457e-06	0.000177805	7.5372e-05	0.000103751	0.000226595	5.05413e-05	0.000172857	4.70221e-05	4.88581e-05	0.000105744	8.52882e-05	3.51645e-05	5.97596e-05	0.000187474	4.2584e-05	0.000157708	6.9163e-05	1.86449e-05	0.00012363	5.11581e-05	6.18306e-05	7.70067e-05	0.000111898	3.24066e-05	2.23595e-05	2.5512e-05	3.7055e-05	4.03471e-05	5.51909e-05
PWY-7211: superpathway of pyrimidine deoxyribonucleotides de novo biosynthesis	1.05158e-05	1.5565e-05	5.82458e-05	0.000186041	7.71321e-05	0.000149553	3.64325e-05	0	6.20894e-05	3.35666e-05	3.85751e-05	3.39445e-05	8.19644e-05	3.60658e-05	0.000174812	8.82555e-05	0.000128817	0.000117	4.069e-05	1.78234e-05	0.000193707	7.08146e-06	5.39467e-05	6.79228e-05	3.78946e-05	5.7656e-05	7.3763e-05	1.09859e-05	3.66249e-05	0.000147039	7.70237e-05	7.26307e-05	0.000147433	0.000155518	4.06758e-05	6.06564e-05	6.70501e-05	4.35086e-05
HEME-BIOSYNTHESIS-II: heme biosynthesis I (aerobic)	1.0968e-05	5.02963e-05	2.54956e-05	2.78515e-05	5.54637e-05	0.000113375	0.000152757	0.000103959	4.52685e-05	1.69367e-05	0.0001393	5.33889e-05	1.48429e-05	0.00018859	1.01289e-05	0.000136853	2.50569e-05	7.94961e-06	0.000132224	9.30747e-06	2.64674e-05	0.000120362	0.000124356	0.000284091	0.000133364	5.01009e-05	8.30696e-06	4.02274e-05	4.39977e-06	0.000111367	2.916e-05	5.20181e-05	0.000232709	5.59973e-06	6.31861e-05	3.69734e-06	1.09617e-05	4.68175e-05
PWY-6353: purine nucleotides degradation II (aerobic)	3.55152e-05	6.34189e-05	1.84004e-05	0.000106245	6.11045e-05	0.000137438	5.06569e-05	2.12979e-05	8.53598e-05	3.05651e-05	8.11008e-05	0.000116446	8.2001e-05	5.80572e-05	1.25348e-05	0.000120205	3.69887e-05	2.15027e-05	9.07055e-06	0.000113012	0.000171241	0.000197422	0.000122856	5.27067e-05	8.87337e-05	4.32373e-05	1.72019e-05	0.000175779	3.13677e-05	0.000105131	5.77895e-05	8.09937e-05	6.50774e-05	1.96274e-05	1.95627e-05	3.50459e-05	4.20097e-05	5.95689e-05
FASYN-INITIAL-PWY: superpathway of fatty acid biosynthesis initiation (E. coli)	1.5141e-05	2.7101e-05	5.39456e-05	5.90848e-05	5.72315e-05	0.000112642	2.97124e-05	1.46076e-06	7.21149e-05	5.92466e-06	0.000176374	6.14211e-05	8.87925e-05	0.000230519	3.84775e-05	0.000160802	3.55255e-05	4.40583e-05	0.000164199	8.17995e-05	2.57667e-05	4.47382e-05	0.000188824	4.48895e-05	0.000174428	5.40334e-05	1.32991e-05	0.000114523	4.09172e-05	4.79592e-05	6.26245e-05	9.8126e-05	2.52504e-05	1.61013e-05	2.10761e-05	2.81037e-05	4.3464e-05	4.81464e-05
PWY-5690: TCA cycle II (plants and fungi)	4.02302e-05	4.65011e-05	3.22784e-05	8.63487e-05	7.33011e-05	0.000150802	3.37003e-05	2.56318e-05	4.94717e-05	6.09846e-05	7.11057e-05	7.97859e-05	9.54676e-05	4.69332e-05	2.69923e-05	0.000110204	9.0799e-05	3.32185e-05	5.38462e-05	0.000122655	0.000147972	0.000138946	0.000119187	4.4809e-05	7.53284e-05	5.14373e-05	4.64134e-06	0.00012745	4.60739e-05	5.36759e-05	8.21451e-05	8.93628e-05	8.70306e-05	2.87534e-05	3.61459e-05	6.00262e-05	4.95694e-05	3.52953e-05
PWY-7279: aerobic respiration II (cytochrome c) (yeast)	1.17994e-06	2.20567e-05	1.70748e-06	5.93002e-06	6.01791e-05	9.69353e-05	2.48461e-05	7.7381e-05	1.88698e-05	4.05718e-06	4.00618e-05	3.96753e-05	3.27212e-05	6.84224e-05	4.16765e-07	0.000177736	2.22501e-05	7.29303e-06	0.000168505	8.04537e-06	8.86221e-05	0.000179772	7.67892e-05	2.86495e-05	2.15198e-05	4.35571e-05	1.6284e-06	7.91146e-05	5.103e-06	2.24992e-05	0.000120683	0.000177151	0.000305575	0.00010531	0.000390859	3.52962e-06	9.86841e-06	6.27328e-05
P441-PWY: superpathway of N-acetylneuraminate degradation	4.61261e-05	6.72413e-05	5.62163e-05	4.88464e-05	6.57703e-05	0.00010823	5.56027e-05	4.74383e-05	5.64031e-05	3.56912e-05	8.98564e-05	0.000117069	5.62656e-05	6.71065e-05	4.98309e-05	5.37867e-05	5.46238e-05	5.15742e-05	1.72996e-05	0.000122691	6.50221e-05	0.00011543	0.000137374	7.66813e-05	5.09029e-05	8.46839e-05	4.30221e-05	0.000115653	7.48228e-05	5.5649e-05	9.2485e-05	9.55285e-05	5.6461e-05	4.55427e-05	2.20424e-05	6.84524e-05	6.46511e-05	6.52871e-05
PWY-6282: palmitoleate biosynthesis I (from (5Z)-dodec-5-enoate)	1.7947e-05	3.05344e-05	6.19034e-05	6.72245e-05	6.2952e-05	0.000108762	2.64433e-05	1.74188e-06	6.814e-05	8.65873e-06	0.000164274	8.09418e-05	9.40652e-05	0.000216155	4.34767e-05	0.000157412	4.62859e-05	4.13003e-05	9.72502e-05	7.97359e-05	2.95974e-05	5.09182e-05	0.000172302	4.49056e-05	0.000155661	6.01154e-05	1.56131e-05	0.000118116	4.46952e-05	5.2011e-05	6.78791e-05	0.000103729	2.77138e-05	1.8822e-05	2.14346e-05	3.1633e-05	3.44244e-05	4.85845e-05
PWY-6519: 8-amino-7-oxononanoate biosynthesis I	2.31676e-05	3.28809e-05	6.60404e-05	6.49617e-05	6.71855e-05	0.000106942	2.61358e-05	2.67025e-06	6.95264e-05	1.05541e-05	0.000160008	6.36028e-05	9.23062e-05	0.000210697	4.34139e-05	0.000152551	3.93226e-05	4.18279e-05	9.98835e-05	9.06186e-05	3.43085e-05	5.13365e-05	0.000169748	3.74987e-05	0.000136673	6.63606e-05	1.76917e-05	0.000117491	4.30956e-05	5.74476e-05	5.79227e-05	0.000102414	1.367e-05	2.05694e-05	2.9168e-05	3.57958e-05	3.83535e-05	5.26931e-05
GLYCOLYSIS-E-D: superpathway of glycolysis and Entner-Doudoroff	4.3972e-05	5.4836e-05	5.92409e-05	6.02646e-05	6.81744e-05	0.00011093	3.74007e-05	5.09674e-05	5.89391e-05	2.71049e-05	0.000106947	0.000138992	7.35417e-05	0.000166939	3.73269e-05	9.57694e-05	5.09548e-05	3.92153e-05	0.000139406	8.42535e-05	2.11669e-05	7.14294e-05	0.000157578	8.21817e-05	8.42717e-05	5.78808e-05	2.81452e-05	0.000117143	4.40305e-05	5.84803e-05	9.38877e-06	6.22542e-05	3.63081e-05	1.6612e-05	2.73205e-05	5.325e-05	5.33114e-05	5.77364e-05
PWY0-1061: superpathway of L-alanine biosynthesis	3.38985e-05	3.63627e-05	5.73912e-05	4.91231e-05	8.79182e-05	0.000181593	6.85054e-05	8.36765e-05	6.20894e-05	1.09509e-06	9.81404e-05	0.000119198	0.000114888	0.000249766	1.41221e-05	0.000141807	1.08442e-05	2.43421e-06	1.39287e-05	0.000123826	5.93222e-06	1.87215e-05	0.000144005	8.91638e-05	3.81166e-05	3.37695e-05	0	0.000151543	3.91551e-05	4.7199e-05	8.69858e-05	9.74173e-05	8.53644e-05	1.25594e-05	1.50538e-05	3.47229e-05	2.61095e-05	6.23211e-05
P42-PWY: incomplete reductive TCA cycle	5.02045e-05	6.49688e-05	7.04776e-05	4.59617e-05	7.62605e-05	2.76043e-05	1.60636e-05	4.48122e-05	7.99551e-05	5.40796e-05	5.47157e-05	5.49134e-05	8.57452e-05	8.84496e-05	9.73826e-05	6.23279e-05	8.74564e-05	7.8122e-05	5.9842e-05	7.05288e-05	6.3154e-05	9.57022e-05	7.76922e-05	5.21339e-05	4.3693e-05	8.13495e-05	0.000107705	6.04057e-05	9.8668e-05	0.000115676	2.79604e-05	5.88678e-05	1.36396e-05	9.01404e-05	5.61025e-05	7.8894e-05	6.5541e-05	7.18664e-05
PWY-5840: superpathway of menaquinol-7 biosynthesis	2.6051e-05	5.51993e-05	0	4.61378e-05	7.89291e-05	0.000104822	3.74986e-05	2.51882e-05	6.02377e-05	2.02887e-05	0.000115393	9.9672e-05	9.28781e-05	0.000206168	5.05628e-05	0.000133774	2.62498e-05	3.08446e-05	2.82327e-05	9.39614e-05	1.2335e-05	0.000113057	0.000128942	9.25369e-05	9.80551e-05	7.04842e-05	1.65902e-05	0.000114064	3.66447e-05	9.52276e-05	9.00085e-05	8.70657e-05	5.64538e-05	1.54492e-06	4.95161e-05	3.49956e-05	2.832e-05	6.62351e-05
PWY-5971: palmitate biosynthesis II (bacteria and plants)	0	3.86552e-05	8.23331e-05	8.55578e-05	1.60989e-05	5.40359e-05	0	0	7.57992e-05	1.08609e-05	0.000184176	8.85787e-05	0	0.000165458	5.86829e-05	0.000138493	5.72534e-05	5.9233e-05	0.000124457	6.20576e-05	2.57888e-05	5.22641e-05	0.000160523	5.0059e-05	0.00016647	7.45285e-05	1.98193e-05	0.00011717	7.53018e-06	6.70172e-05	6.97442e-05	9.21913e-05	3.92508e-05	2.72109e-05	2.62953e-05	4.21307e-05	4.72456e-05	6.28082e-05
RHAMCAT-PWY: L-rhamnose degradation I	9.0537e-05	4.7184e-05	0.00014209	0.000126246	7.21811e-05	9.87629e-05	2.38389e-05	8.657e-06	8.85184e-05	5.27897e-05	6.74444e-05	7.60889e-05	9.30548e-05	2.70842e-05	6.40509e-05	7.65128e-05	6.25538e-05	7.31072e-05	3.34435e-05	8.52938e-05	1.01644e-05	1.23454e-05	0.000101486	6.60992e-05	2.25876e-05	0.000100026	4.57337e-05	0.000129936	7.03547e-05	1.80987e-05	8.51388e-05	0.000105832	6.33725e-06	9.89025e-05	3.82778e-06	4.49791e-05	6.36248e-05	3.57157e-05
PWY-6608: guanosine nucleotides degradation III	3.94009e-05	6.52035e-05	1.1679e-05	8.84753e-05	5.07184e-05	0.0001073	6.21123e-05	1.93313e-05	7.13249e-05	2.21962e-05	5.08028e-05	8.41904e-05	6.38257e-05	4.2787e-05	2.04644e-05	8.10275e-05	3.51935e-05	4.68513e-05	5.07551e-06	0.000114499	0.000190778	0.000173899	8.63621e-05	3.42717e-05	5.71511e-05	3.5449e-05	1.52476e-05	0.000174617	3.80685e-05	0.000193302	4.81193e-05	8.684e-05	3.97063e-05	1.75943e-05	1.36232e-05	3.17726e-05	4.09264e-05	4.53519e-05
PWY-5030: L-histidine degradation III	1.96839e-06	0.000102201	2.03322e-06	2.52135e-05	4.91651e-05	4.28822e-05	1.57344e-05	7.60824e-05	3.09757e-06	5.99697e-06	4.28259e-05	6.85728e-05	3.79435e-05	0.000125279	4.33706e-05	4.24026e-05	5.93916e-05	4.83021e-05	3.73974e-05	1.5041e-05	0.000263295	0.000168723	3.36674e-05	0	3.65103e-05	0.000156749	7.91881e-05	4.10609e-05	3.25972e-05	0.000193828	7.98686e-05	4.49546e-05	8.05041e-05	2.887e-05	0.000188646	2.29678e-05	2.65588e-05	6.95261e-05
PWY-5989: stearate biosynthesis II (bacteria and plants)	1.73396e-05	2.84481e-05	5.87244e-05	6.84074e-05	5.50682e-05	8.46488e-05	2.46577e-05	1.74167e-06	5.8855e-05	1.53311e-05	0.000141776	7.54647e-05	8.72349e-05	0.000197364	4.10611e-05	0.00014387	6.66458e-05	4.06288e-05	8.85542e-05	7.35806e-05	2.97684e-05	4.90126e-05	0.000151636	3.29597e-05	0.000146503	6.03578e-05	1.54165e-05	0.000110339	4.40445e-05	5.25115e-05	6.43303e-05	8.46104e-05	2.73881e-05	1.84698e-05	2.05976e-05	3.06509e-05	3.33826e-05	4.63091e-05
PWY-5104: L-isoleucine biosynthesis IV	4.36999e-05	7.09038e-05	3.61228e-05	4.20727e-05	5.87826e-05	1.20909e-05	3.53413e-06	3.92488e-05	0.000105138	5.89743e-05	6.57549e-05	7.40873e-05	7.48722e-05	8.7898e-05	0.000103227	4.90827e-05	9.44024e-05	6.66515e-05	2.16381e-05	7.63458e-05	4.92219e-05	0.000100772	4.33192e-05	0	7.51355e-06	6.84416e-05	0.000158247	3.60784e-05	0.000168738	0.000104069	2.17472e-05	6.84917e-06	3.5371e-05	9.17602e-05	4.59939e-05	0.000116099	6.5363e-05	7.76159e-05
GLYOXYLATE-BYPASS: glyoxylate cycle	2.37528e-05	2.64505e-05	2.07689e-05	3.88708e-05	6.48378e-05	0.000144477	0.000153977	7.50453e-05	3.99776e-05	1.32574e-05	6.87676e-05	6.45809e-05	7.82013e-05	5.7488e-05	1.75979e-05	0.000153933	3.63606e-05	9.81903e-06	6.34576e-05	9.07904e-05	1.16469e-05	8.88074e-05	0.000107698	0.000218741	5.27137e-05	2.98478e-05	7.54428e-07	0.000124632	2.49653e-05	2.74737e-05	1.89124e-05	6.36732e-05	0.000239274	5.98583e-06	1.81627e-05	3.15118e-05	1.73293e-05	5.14644e-05
PWY-6630: superpathway of L-tyrosine biosynthesis	6.20188e-05	5.80561e-05	1.27183e-06	4.48356e-05	0.000119609	9.28417e-05	3.05056e-05	3.81028e-05	3.39095e-05	1.83849e-06	0.00014124	0.000121407	0.0001255	5.38253e-05	2.25727e-06	0.000229001	9.6814e-06	1.18057e-06	0	9.5357e-05	7.03281e-06	1.92592e-05	0.000148429	0.000130541	5.13974e-05	2.51491e-05	1.42563e-05	0.000141298	3.13557e-05	1.36886e-05	6.84495e-05	0.000134738	3.49239e-05	4.13219e-05	3.22798e-05	8.16115e-05	4.90596e-05	8.7091e-05
PWY-6305: putrescine biosynthesis IV	2.84991e-05	3.8374e-05	4.74891e-05	7.73963e-05	5.63662e-05	0.000117793	2.78469e-05	3.24082e-06	6.53297e-05	4.23807e-05	0.000121191	4.48687e-05	8.99575e-05	0.00016485	5.82454e-05	0.000139354	4.86205e-05	5.12818e-05	8.01743e-05	9.13888e-05	1.08346e-05	4.0341e-05	0.000130112	1.31823e-05	0.000103226	6.52846e-05	7.02746e-05	7.86098e-05	7.44697e-05	3.42949e-05	2.42315e-05	5.90657e-05	5.88421e-05	3.96235e-05	3.07521e-05	4.77547e-05	5.10305e-05	4.33203e-05
PWY-7388: octanoyl-[acyl-carrier protein] biosynthesis (mitochondria, yeast)	1.41542e-05	2.53697e-05	5.04291e-05	5.54679e-05	5.24369e-05	0.000104113	2.74106e-05	1.36217e-06	6.47104e-05	5.52047e-06	0.000167612	5.9335e-05	8.12184e-05	0.000209938	3.55766e-05	0.000150809	3.27833e-05	3.5479e-05	9.48758e-05	7.20605e-05	2.40928e-05	4.23114e-05	0.000178935	3.35205e-05	0.000156272	4.97789e-05	1.23981e-05	0.000107355	3.79578e-05	4.52097e-05	5.81164e-05	9.02947e-05	2.2887e-05	1.49434e-05	1.77246e-05	2.59799e-05	3.10804e-05	4.27599e-05
COLANSYN-PWY: colanic acid building blocks biosynthesis	3.19865e-05	3.67222e-05	6.70991e-05	4.10531e-05	6.49889e-05	6.3263e-05	2.0792e-05	2.14788e-05	3.99034e-05	2.05994e-05	5.18689e-05	4.36333e-05	7.06065e-05	9.51338e-05	6.58481e-05	8.96994e-05	6.27556e-05	6.86666e-05	0.000104059	6.36178e-05	0.000141397	7.61957e-05	7.79288e-05	2.4661e-05	2.40112e-05	7.6894e-05	5.24478e-05	7.89407e-05	2.82735e-05	9.27424e-05	8.82595e-05	0.000101997	2.25548e-05	8.13294e-05	8.48251e-05	3.10853e-05	3.18635e-05	6.32726e-05
PWY-5723: Rubisco shunt	3.22124e-05	2.81903e-05	7.44679e-05	7.48954e-05	7.55429e-05	0.000144572	5.26157e-05	1.40944e-05	6.70737e-05	2.89213e-05	6.99523e-05	9.09214e-05	9.26009e-05	9.30683e-05	3.3988e-05	0.000208477	2.45335e-05	4.78491e-06	0.000101932	0.000118925	6.22693e-06	7.09094e-05	0.00013333	5.90075e-05	8.23743e-05	3.93878e-05	0	8.65674e-05	3.40096e-05	4.69893e-05	0	0.000109151	1.81211e-05	0	3.71085e-05	3.70804e-05	1.59143e-05	5.75034e-05
LACTOSECAT-PWY: lactose and galactose degradation I	2.65922e-05	0.000125801	4.6409e-05	9.88201e-05	4.45548e-05	0.00017196	2.06998e-05	6.71841e-05	4.86516e-06	1.62619e-06	0.000144595	0.000181048	9.49077e-06	1.45422e-05	8.83375e-06	1.74536e-05	8.81008e-06	2.80987e-06	3.24504e-05	7.13923e-06	3.00518e-06	6.88247e-05	5.26091e-05	0.000346266	0.00029579	8.51076e-06	5.00224e-06	7.72128e-06	1.04125e-05	4.67375e-05	5.78859e-05	1.71303e-05	0.000145848	1.68767e-05	3.03335e-05	2.42451e-05	2.70668e-05	5.78272e-05
P105-PWY: TCA cycle IV (2-oxoglutarate decarboxylase)	2.90656e-05	3.22759e-05	2.29847e-05	5.96164e-05	7.70044e-05	0.000158924	5.19384e-05	2.95622e-05	5.25929e-05	5.94283e-06	8.14362e-05	7.9643e-05	9.98751e-05	5.95633e-05	4.5216e-06	0.000134673	5.35402e-05	1.66553e-05	6.30881e-05	0.000110757	2.55647e-05	0.000130566	0.000129346	6.01604e-05	7.68102e-05	3.9799e-05	1.03843e-06	0.000136542	3.42509e-05	0	3.35623e-05	8.91214e-05	0.000114078	7.28057e-06	3.11197e-05	3.93593e-05	2.82522e-05	4.38019e-05
PWY-7242: D-fructuronate degradation	3.98535e-05	1.38068e-05	2.84615e-05	3.63226e-05	7.64435e-05	0.000135048	3.94406e-05	1.94908e-05	6.83029e-05	3.42469e-05	0.000156034	0.000118536	7.6787e-05	6.13157e-05	2.51951e-05	0.000123826	4.60005e-05	4.30005e-05	9.04933e-05	7.7285e-05	5.53609e-06	2.70832e-05	0.000148168	8.18149e-05	0.000130569	3.29595e-05	2.06215e-05	0.000129905	2.43259e-05	3.03255e-05	2.54046e-05	7.6523e-05	3.77568e-06	2.64773e-05	1.20078e-05	2.64691e-05	3.08172e-05	5.59401e-05
CITRULBIO-PWY: L-citrulline biosynthesis	1.75602e-05	0.000189277	6.41412e-06	1.62713e-05	3.27285e-05	4.11554e-06	5.16254e-06	6.50695e-05	1.9129e-05	5.49949e-05	1.30267e-05	2.0848e-06	4.58141e-05	1.23843e-05	9.78154e-05	3.8348e-05	5.06557e-05	7.04504e-05	1.12295e-05	1.51062e-05	8.26835e-06	4.33678e-05	2.39148e-05	0.00043123	0.000106927	5.86561e-05	5.62508e-05	4.70321e-05	4.68627e-05	5.94737e-05	3.09052e-05	1.37957e-05	0.000101243	0.000188315	1.43224e-05	5.35083e-05	7.1973e-05	1.96804e-05
PWY-821: superpathway of sulfur amino acid biosynthesis (Saccharomyces cerevisiae)	2.79579e-05	2.26553e-05	2.74921e-05	6.03611e-05	5.34713e-05	9.00604e-05	4.34461e-05	2.11615e-05	4.98565e-05	2.11936e-05	0.000101668	4.95174e-05	8.81447e-05	8.81922e-05	3.13878e-05	0.000146926	4.47093e-05	2.06734e-05	6.16191e-05	3.99573e-05	6.8268e-06	6.317e-05	0.000126961	0.000321896	0.000124298	3.70814e-05	1.08494e-05	6.02093e-05	2.62671e-05	2.65999e-05	1.47162e-05	4.2529e-05	2.97734e-05	1.12874e-05	2.19411e-05	3.1726e-05	1.7709e-05	5.32637e-05
PWY-5083: NAD/NADH phosphorylation and dephosphorylation	2.32605e-05	2.51205e-05	5.42497e-05	4.98727e-05	5.7173e-05	0.000149836	4.78748e-05	3.40089e-05	8.98999e-05	1.93961e-05	9.18854e-05	6.71166e-05	0.000101169	0.000112783	2.28148e-05	0.000134269	2.44445e-05	9.56103e-06	9.50597e-05	8.75217e-05	4.92901e-06	4.496e-05	0.000158938	6.66845e-05	8.06614e-05	2.72503e-05	0	0.00013141	2.79876e-05	4.80586e-05	1.6408e-05	7.38487e-05	8.58134e-06	2.14459e-06	2.3197e-05	2.57168e-05	2.41723e-05	4.86748e-05
PWY-5838: superpathway of menaquinol-8 biosynthesis I	3.44394e-05	4.09777e-05	0	5.44657e-05	8.45318e-05	0.000106947	4.90593e-05	0	7.08014e-05	5.06545e-06	0.000115393	8.71022e-05	0.000100544	0.000206168	2.29143e-05	0.000133774	9.96075e-06	5.19333e-06	2.82327e-05	0.000115161	8.6817e-06	2.84565e-05	0.000145918	0.000132798	4.94383e-05	5.39626e-05	0	0.000114691	4.38764e-05	0	1.09752e-05	9.18101e-05	5.51236e-06	0	1.85988e-05	3.66664e-05	2.83536e-05	5.24653e-05
PYRIDNUCSAL-PWY: NAD salvage pathway I	3.09803e-05	2.2424e-05	3.98614e-06	2.17955e-05	6.23348e-05	0.000117649	3.6718e-05	4.24486e-05	5.90066e-05	1.9658e-05	0.000145498	5.18985e-05	9.35573e-05	0.000206833	3.88023e-05	0.00012339	5.40038e-05	1.50926e-05	9.99787e-05	5.18278e-05	2.7288e-06	4.03028e-05	0.000126123	4.60392e-05	0.000140871	3.08064e-05	7.66769e-06	8.24251e-05	1.98447e-05	4.7751e-05	1.94181e-05	3.2082e-05	3.30705e-06	2.47506e-06	2.50097e-05	2.89355e-05	2.23052e-05	5.60152e-05
SALVADEHYPOX-PWY: adenosine nucleotides degradation II	3.33084e-05	3.95572e-05	1.19778e-05	7.77399e-05	4.32479e-05	9.7507e-05	5.55684e-05	1.25207e-05	6.20694e-05	1.95174e-05	5.943e-05	8.93045e-05	5.47222e-05	3.72902e-05	6.51632e-06	8.75909e-05	2.16508e-05	1.0859e-05	6.21185e-06	0.000102075	0.000176048	0.000156785	8.91215e-05	3.8968e-05	6.71187e-05	2.99444e-05	1.28422e-05	0.00015747	3.25671e-05	5.79e-05	3.69707e-05	7.60991e-05	4.53482e-05	1.47894e-05	1.22534e-05	2.70206e-05	2.47836e-05	3.98311e-05
PWY-7254: TCA cycle VII (acetate-producers)	1.47452e-05	4.34812e-05	2.56632e-05	4.12372e-05	5.65246e-05	9.60078e-05	2.51146e-05	1.91431e-05	4.34172e-05	1.63873e-05	6.80658e-05	8.34242e-05	6.39783e-05	4.59525e-05	1.7543e-05	0.000104509	5.16982e-05	2.12513e-05	5.34735e-05	6.65305e-05	0.000115535	0.000131813	0.000102592	4.47096e-05	6.85755e-05	4.29931e-05	2.14122e-06	0.000108174	1.99133e-05	2.9568e-05	7.4827e-05	8.54818e-05	7.78688e-05	2.67234e-05	3.55867e-05	1.81936e-05	2.91565e-05	3.40108e-05
PWY-7323: superpathway of GDP-mannose-derived O-antigen building blocks biosynthesis	5.18253e-05	2.5044e-05	7.73615e-05	3.01915e-05	5.95676e-05	2.25816e-05	8.35888e-06	1.5249e-05	3.06237e-05	1.45045e-05	3.9697e-05	2.85413e-05	8.49128e-05	7.56288e-05	5.12173e-05	6.49765e-05	4.61966e-05	6.76482e-05	8.80633e-05	6.30875e-05	0.000124523	5.43795e-05	5.96202e-05	1.14476e-05	1.77292e-05	0.000116718	5.50633e-05	7.0046e-05	4.35353e-05	7.91197e-05	6.54295e-05	7.62918e-05	1.56472e-05	6.3972e-05	5.75404e-05	3.02659e-05	4.9378e-05	5.1731e-05
PWY-5791: 1,4-dihydroxy-2-naphthoate biosynthesis II (plants)	1.26967e-05	3.22277e-05	0	2.35539e-05	4.52825e-05	7.93995e-05	2.11652e-05	8.18498e-06	5.08313e-05	1.23145e-05	0.000139536	5.7913e-05	5.10524e-05	0.000141794	1.91953e-05	0.000118799	2.33312e-05	1.25617e-05	6.45753e-05	5.82527e-05	3.69523e-06	4.77401e-05	0.000134164	0.000222265	0.000173335	2.6516e-05	5.27381e-06	8.52816e-05	2.37091e-05	3.62339e-05	4.34834e-05	4.82013e-05	2.03294e-05	4.56801e-07	1.67146e-05	2.15473e-05	1.52094e-05	3.53304e-05
PWY-5837: 1,4-dihydroxy-2-naphthoate biosynthesis I	1.26967e-05	3.22277e-05	0	2.35539e-05	4.52825e-05	7.93995e-05	2.11652e-05	8.18498e-06	5.08313e-05	1.23145e-05	0.000139536	5.7913e-05	5.10524e-05	0.000141794	1.91953e-05	0.000118799	2.33312e-05	1.25617e-05	6.45753e-05	5.82527e-05	3.69523e-06	4.77401e-05	0.000134164	0.000222265	0.000173335	2.6516e-05	5.27381e-06	8.52816e-05	2.37091e-05	3.62339e-05	4.34834e-05	4.82013e-05	2.03294e-05	4.56801e-07	1.67146e-05	2.15473e-05	1.52094e-05	3.53304e-05
NAGLIPASYN-PWY: lipid IVA biosynthesis	1.90297e-05	2.44036e-05	4.70055e-05	3.65218e-05	4.15766e-05	6.68844e-05	2.07743e-05	5.22606e-06	7.96885e-05	3.06913e-05	0.000128392	4.16502e-05	6.18267e-05	0.000205923	1.81382e-05	0.00014292	2.08927e-05	1.52847e-05	0.000107917	8.64346e-05	5.14871e-06	4.02704e-05	0.000122243	1.40604e-05	0.000101665	2.23302e-05	0	9.62543e-05	2.2063e-05	4.791e-05	3.01439e-05	6.84197e-05	1.13917e-05	2.28626e-05	2.47395e-05	2.3069e-05	2.62742e-05	4.58516e-05
P461-PWY: hexitol fermentation to lactate, formate, ethanol and acetate	2.14013e-05	4.02593e-05	4.47849e-05	3.92537e-05	7.98508e-05	0.000150177	3.37601e-05	2.50994e-05	4.92166e-05	2.59229e-05	7.48154e-05	0.000107024	0.000117635	3.99504e-05	4.57307e-05	0.000104198	3.97369e-05	3.18919e-05	4.67791e-06	8.39043e-05	9.04962e-06	2.65296e-05	9.85363e-05	5.84126e-05	2.72328e-05	4.16698e-05	1.96606e-05	0.000133613	3.30466e-05	4.80567e-05	1.76395e-05	6.82024e-05	1.14185e-05	3.59084e-05	1.4066e-05	3.51599e-05	2.24192e-05	3.40744e-05
PWY-5845: superpathway of menaquinol-9 biosynthesis	2.6051e-05	4.09777e-05	0	4.61378e-05	7.89291e-05	0.000104822	3.74986e-05	0	6.02377e-05	5.06545e-06	0.000115393	7.66258e-05	9.28781e-05	0.000206168	2.29143e-05	0.000133774	8.99036e-06	5.19333e-06	2.82327e-05	9.39614e-05	4.12942e-06	9.41392e-06	0.000128942	9.25369e-05	4.94383e-05	3.11929e-05	0	0.000114064	3.66447e-05	0	0	8.70657e-05	0	0	1.29317e-05	3.49956e-05	1.99902e-05	5.24653e-05
PWY-5850: superpathway of menaquinol-6 biosynthesis I	2.6051e-05	4.09777e-05	0	4.61378e-05	7.89291e-05	0.000104822	3.74986e-05	0	6.02377e-05	5.06545e-06	0.000115393	7.66258e-05	9.28781e-05	0.000206168	2.29143e-05	0.000133774	8.99036e-06	5.19333e-06	2.82327e-05	9.39614e-05	4.12942e-06	9.41392e-06	0.000128942	9.25369e-05	4.94383e-05	3.11929e-05	0	0.000114064	3.66447e-05	0	0	8.70657e-05	0	0	1.29317e-05	3.49956e-05	1.99902e-05	5.24653e-05
PWY-5896: superpathway of menaquinol-10 biosynthesis	2.6051e-05	4.09777e-05	0	4.61378e-05	7.89291e-05	0.000104822	3.74986e-05	0	6.02377e-05	5.06545e-06	0.000115393	7.66258e-05	9.28781e-05	0.000206168	2.29143e-05	0.000133774	8.99036e-06	5.19333e-06	2.82327e-05	9.39614e-05	4.12942e-06	9.41392e-06	0.000128942	9.25369e-05	4.94383e-05	3.11929e-05	0	0.000114064	3.66447e-05	0	0	8.70657e-05	0	0	1.29317e-05	3.49956e-05	1.99902e-05	5.24653e-05
PWY-6507: 4-deoxy-L-threo-hex-4-enopyranuronate degradation	2.85753e-05	9.88866e-06	2.54432e-05	3.61772e-05	4.06004e-05	0.000104652	2.29733e-05	1.68757e-05	6.54539e-05	3.39087e-05	0.000164021	6.56365e-05	4.81266e-05	5.79063e-05	2.5341e-05	0.000110764	4.58258e-05	4.28383e-05	9.08745e-05	7.2529e-05	5.23444e-06	2.70982e-05	0.000145017	3.594e-05	0.000133991	2.26534e-05	2.05082e-05	9.94757e-05	2.27098e-05	2.93269e-05	5.0844e-06	5.471e-05	6.06928e-06	5.8846e-06	1.10697e-05	2.39883e-05	3.06303e-05	3.88193e-05
PWY-5676: acetyl-CoA fermentation to butanoate II	3.949e-05	3.66059e-05	2.48458e-05	6.44289e-05	6.35551e-05	0.000156175	3.1875e-05	3.33865e-05	9.63674e-06	1.57396e-05	4.09191e-05	6.41535e-05	4.03436e-05	2.01519e-05	4.69028e-05	6.07986e-05	4.7545e-05	5.44761e-05	1.29338e-05	4.17787e-05	3.91197e-05	9.1255e-05	0.000109175	0	2.11237e-05	6.95458e-05	4.00991e-05	8.35572e-05	4.61774e-05	6.71066e-05	3.94273e-05	6.86373e-05	1.66097e-05	4.52561e-05	1.30537e-05	4.04152e-05	5.0051e-05	7.03043e-05
PWY-6859: all-trans-farnesol biosynthesis	6.66808e-06	8.5183e-06	1.98576e-06	1.89586e-05	3.19221e-05	7.74134e-05	2.64178e-05	8.16501e-06	2.69773e-05	7.9941e-06	4.84203e-05	4.88211e-05	4.43248e-05	2.49698e-05	4.59474e-06	0.000187516	1.37525e-05	5.21869e-06	7.52278e-05	3.86046e-05	8.33176e-05	0.000166187	7.36096e-05	2.10855e-05	3.16655e-05	2.84993e-05	1.99137e-05	9.47755e-05	2.55649e-05	1.28548e-06	7.98597e-05	9.51241e-05	0.000132675	3.29994e-05	0.000133323	1.82273e-05	1.21264e-05	5.35733e-05
PWY-7371: 1,4-dihydroxy-6-naphthoate biosynthesis II	9.16114e-06	1.54385e-05	9.43918e-06	6.62456e-06	7.25273e-05	7.70222e-05	1.25622e-05	3.56515e-05	1.76872e-05	3.15817e-05	1.56171e-05	2.19208e-05	3.14535e-05	2.18315e-05	2.29009e-05	0.000113155	3.11693e-05	3.63058e-05	6.63511e-05	3.52668e-06	5.86718e-05	0.000100784	5.38808e-05	0	5.53109e-06	2.67745e-05	0	2.39611e-05	2.63429e-07	3.33949e-05	9.11897e-05	0.000140374	0.000179972	6.2927e-05	0.000299436	7.5199e-06	8.78809e-06	5.09284e-05
P161-PWY: acetylene degradation	2.21423e-05	2.32366e-05	5.30542e-05	1.98485e-05	1.74215e-05	1.25571e-05	3.01873e-05	2.65048e-05	3.13383e-05	1.43306e-05	1.51265e-05	5.20585e-05	2.00973e-05	4.09364e-05	2.47732e-05	1.21148e-05	2.52352e-05	2.85049e-05	5.80329e-06	7.5785e-05	0.00019368	0.000137677	8.72863e-05	5.36806e-05	1.85942e-05	8.12797e-05	5.97717e-05	6.15033e-05	4.2456e-05	0.000160636	4.02072e-05	6.1626e-05	7.44777e-06	1.61492e-05	6.58839e-05	5.08081e-05	4.27396e-05	5.87198e-05
ENTBACSYN-PWY: enterobactin biosynthesis	3.33074e-05	3.39232e-05	1.57998e-05	4.94487e-05	7.89745e-05	0.000160635	4.82158e-05	0	6.68913e-05	2.01543e-06	8.92413e-05	0.000112152	6.46851e-05	2.58502e-05	0	0.000135693	1.30442e-05	3.95105e-06	0	9.36098e-05	5.73538e-06	2.1402e-05	0.000141371	7.91284e-05	2.6048e-05	3.42187e-05	0	0.000125613	3.40255e-05	0	5.13477e-05	0.000100411	7.18471e-06	0	9.54146e-06	3.23748e-05	2.38355e-05	5.29386e-05
PWY-5101: L-isoleucine biosynthesis II	0.000278499	9.11048e-05	0.000225853	7.76763e-05	0.000124683	2.90249e-06	0	0	1.80836e-05	2.04194e-05	5.0761e-06	2.52664e-06	2.59591e-05	2.30185e-05	2.54192e-05	5.45356e-05	9.94117e-05	0.000159429	5.60259e-05	1.8396e-05	4.86648e-05	7.67096e-06	3.2234e-05	1.98839e-07	7.01663e-06	2.3597e-05	6.51394e-05	1.14386e-05	5.24493e-05	5.57651e-05	3.19387e-06	1.219e-05	2.18418e-06	3.21326e-05	5.3181e-06	3.5481e-05	1.84714e-05	1.42767e-05
PWY-6113: superpathway of mycolate biosynthesis	0	2.48813e-05	6.35609e-05	8.2757e-05	3.20201e-06	1.42966e-05	0	0	5.38467e-05	1.08045e-05	0.00017934	8.54071e-05	0	6.33767e-05	4.70515e-05	6.04581e-05	5.69685e-05	5.44533e-05	0.000117024	2.2166e-05	8.6168e-06	2.22027e-05	8.66836e-05	4.76183e-05	0.000167457	4.9684e-05	1.11818e-05	6.60116e-05	1.41388e-06	5.16385e-05	3.23535e-05	3.56775e-05	3.65142e-05	2.24963e-05	1.33226e-05	3.07929e-05	3.7392e-05	5.51233e-05
PWY-621: sucrose degradation III (sucrose invertase)	7.75969e-05	1.36207e-05	7.78347e-05	0.000213305	2.13385e-05	8.81627e-05	1.2189e-05	2.70981e-05	3.63536e-05	3.13175e-05	3.90994e-05	0.00011866	2.70219e-05	1.20171e-05	4.05578e-05	4.05594e-05	6.62848e-05	7.25059e-05	3.77785e-05	4.77239e-05	7.93539e-06	1.35265e-05	9.28903e-05	7.6397e-05	1.40255e-05	2.23439e-05	2.32099e-05	3.70674e-05	2.01972e-05	5.0697e-05	1.83523e-05	1.77803e-05	2.21669e-05	5.51812e-05	8.2728e-06	3.54967e-05	4.09268e-05	4.03389e-05
GLUCUROCAT-PWY: superpathway of &beta;-D-glucuronide and D-glucuronate degradation	4.13938e-05	1.15626e-05	3.62575e-05	3.33971e-05	5.24481e-05	0.000106653	3.10712e-05	1.07427e-05	6.31458e-05	2.58916e-05	9.95742e-05	7.41303e-05	6.0099e-05	3.3357e-05	8.57594e-06	0.000114926	3.26662e-05	3.90237e-05	4.9334e-05	7.10603e-05	5.64333e-06	1.93382e-05	0.000146844	4.66919e-05	4.90579e-05	3.4639e-05	1.60566e-05	0.00010503	2.268e-05	1.49902e-05	3.17695e-05	5.70466e-05	3.80902e-06	3.3155e-05	1.08128e-05	2.74256e-05	2.80955e-05	4.5393e-05
PPGPPMET-PWY: ppGpp biosynthesis	1.3356e-05	1.32554e-05	4.09183e-05	3.64841e-05	4.23329e-05	0.000100526	2.64489e-05	3.07501e-06	6.31673e-05	1.25719e-05	0.000150664	5.706e-05	6.03449e-05	7.12943e-05	2.91576e-05	0.000122791	2.95722e-05	2.33887e-05	6.51053e-05	3.43558e-05	2.15411e-06	3.43468e-05	0.000148355	4.45334e-05	0.000168418	2.311e-05	0	5.58969e-05	1.93336e-05	4.45551e-05	4.35462e-06	4.11802e-05	4.97554e-06	2.12248e-05	1.79194e-05	2.08903e-05	1.09719e-05	3.39294e-05
PWY0-1298: superpathway of pyrimidine deoxyribonucleosides degradation	1.48888e-05	3.19936e-05	3.01934e-05	2.1356e-05	1.75433e-05	4.92019e-05	3.2414e-05	2.80443e-05	3.65236e-05	1.48694e-05	6.1113e-05	6.02265e-05	2.24726e-05	5.81216e-05	3.35818e-05	3.23508e-05	3.15298e-05	2.80611e-05	1.21885e-05	6.42141e-05	8.7174e-05	0.000117701	9.37365e-05	7.00859e-05	0.000142898	2.2742e-05	9.17297e-06	5.9061e-05	2.22394e-05	9.33075e-05	5.26705e-05	4.65233e-05	7.20251e-05	1.99654e-05	4.22872e-05	1.40108e-05	1.18149e-05	3.25629e-05
PWY-6892: thiazole biosynthesis I (E. coli)	4.09738e-05	1.96218e-05	2.05635e-06	1.32557e-05	7.77465e-05	0.000116735	7.02476e-05	6.13146e-06	6.05232e-05	1.85847e-06	6.63685e-05	6.03197e-05	0.000105278	1.76255e-05	9.01217e-07	0.000115538	5.31456e-06	6.62532e-07	7.96088e-06	0.000120001	5.49872e-06	2.62268e-05	0.000136724	8.28193e-05	1.90784e-05	3.59219e-05	0	0.000134265	3.89401e-05	0	2.93396e-05	8.95581e-05	3.29639e-06	0	1.69725e-05	3.63396e-05	1.87787e-05	5.11441e-05
PWY-5861: superpathway of demethylmenaquinol-8 biosynthesis	2.35558e-05	2.90098e-05	0	3.97929e-05	6.21404e-05	8.53856e-05	3.52159e-05	0	5.52059e-05	3.39848e-06	9.21269e-05	6.546e-05	7.58161e-05	0.000172442	1.57323e-05	0.000101657	6.73474e-06	3.47937e-06	1.9658e-05	9.15715e-05	5.82331e-06	1.94215e-05	0.000116604	9.64033e-05	3.58156e-05	3.82236e-05	0	9.70418e-05	3.2525e-05	0	7.41314e-06	6.74652e-05	3.68611e-06	0	1.25244e-05	2.64023e-05	1.96544e-05	3.86122e-05
PWY-7204: pyridoxal 5'-phosphate salvage II (plants)	5.29991e-05	2.84884e-05	0	2.05813e-05	0.0001056	5.77706e-05	3.04896e-05	1.54803e-05	6.26554e-05	1.63757e-06	9.64564e-05	4.42462e-05	7.63529e-05	3.75379e-05	1.64083e-06	0.000129067	3.6119e-06	5.77833e-07	0	0.000131227	7.74635e-06	2.84496e-05	0.000137136	3.50304e-05	3.34249e-05	4.54265e-05	0	0.000128646	4.48203e-05	0	1.02047e-05	7.28664e-05	1.13989e-06	4.11432e-07	1.7452e-05	4.80673e-05	2.73187e-05	5.99218e-05
ARG+POLYAMINE-SYN: superpathway of arginine and polyamine biosynthesis	8.46244e-06	1.62319e-05	2.99975e-05	0.000112909	4.4626e-05	8.51315e-05	2.25016e-05	0	1.86498e-05	4.89722e-05	5.63628e-05	5.07945e-05	5.80577e-05	3.98342e-05	5.79195e-05	4.00205e-05	5.93228e-05	2.23941e-05	4.42113e-05	5.17054e-05	1.49081e-05	3.39996e-05	0.000143145	5.0795e-05	4.51288e-06	2.87128e-05	3.92638e-05	5.30738e-05	3.6591e-05	3.36438e-05	3.14278e-05	4.60996e-05	1.53971e-05	9.77038e-06	1.52312e-05	6.30824e-05	5.84117e-05	3.73042e-05
COBALSYN-PWY: adenosylcobalamin salvage from cobinamide I	1.73405e-05	1.29473e-05	9.59343e-06	2.79239e-05	4.42223e-05	7.77546e-05	3.56834e-05	0	3.01432e-05	3.5294e-05	4.67902e-05	4.92025e-05	7.30326e-05	5.14105e-05	5.51181e-05	6.41048e-05	0.000108684	7.28001e-05	6.6544e-05	7.55194e-05	3.90342e-06	8.16813e-06	5.81182e-05	2.68137e-05	9.48414e-06	2.47013e-05	3.77989e-05	9.09811e-05	2.64417e-05	1.10277e-05	2.46257e-05	4.46357e-05	3.70366e-06	1.35906e-05	1.75325e-05	3.9785e-05	5.69071e-05	3.98392e-05
GALACTUROCAT-PWY: D-galacturonate degradation I	3.06953e-05	1.27757e-05	2.10825e-05	3.99454e-05	4.51809e-05	8.64585e-05	2.09808e-05	1.44518e-05	4.52005e-05	2.86952e-05	5.76199e-05	5.11979e-05	6.04027e-05	3.21368e-05	2.92782e-05	7.52215e-05	5.06891e-05	5.48381e-05	6.17408e-05	6.61543e-05	5.89706e-06	2.03396e-05	8.93018e-05	3.50011e-05	2.24533e-05	2.66864e-05	2.31811e-05	0.000103978	2.15291e-05	2.7699e-05	2.46446e-05	6.08061e-05	2.88473e-06	3.30022e-05	6.62855e-06	2.71233e-05	3.59318e-05	3.75775e-05
NAD-BIOSYNTHESIS-II: NAD salvage pathway II	1.61906e-05	1.23097e-05	4.66348e-05	2.14495e-05	4.44211e-05	0.000129369	1.78182e-05	0	4.00366e-05	2.9195e-06	6.96566e-05	6.08704e-05	8.61822e-05	0.000186564	2.09722e-05	7.57084e-05	7.35407e-06	9.16849e-06	3.00321e-06	7.47519e-05	2.33232e-06	8.10638e-06	0.000107984	3.30939e-05	2.09533e-05	2.48732e-05	2.26793e-05	0.000112008	2.51932e-05	3.34791e-05	1.84175e-05	6.08825e-05	2.94e-06	2.20121e-06	6.66639e-06	2.65896e-05	1.61124e-05	2.82759e-05
FERMENTATION-PWY: mixed acid fermentation	2.49681e-05	2.52345e-05	3.74791e-05	9.9803e-05	3.00377e-05	2.32427e-05	3.32894e-05	3.87602e-05	4.81744e-05	2.45245e-05	2.875e-05	7.27839e-05	3.23497e-05	5.30372e-05	1.67698e-05	2.3111e-05	2.42061e-05	9.24786e-06	2.02862e-05	7.57854e-05	7.11347e-06	5.47359e-05	9.71757e-05	2.89878e-05	2.46303e-05	3.10468e-05	2.72966e-05	8.18493e-05	3.32983e-05	2.09803e-05	1.83003e-05	6.38184e-05	9.96409e-05	3.85489e-06	2.77847e-05	3.01017e-05	1.94339e-05	3.83468e-05
GLUCOSE1PMETAB-PWY: glucose and glucose-1-phosphate degradation	2.48408e-05	2.25859e-05	9.04983e-07	2.0971e-05	8.28043e-05	0.000154753	4.31724e-05	5.93559e-06	4.28873e-05	1.43216e-06	8.17735e-05	0.00010834	7.66872e-05	2.80929e-05	5.9135e-07	8.06186e-05	3.56224e-06	5.96015e-07	7.51581e-07	8.63271e-05	8.86912e-06	2.9685e-05	8.85671e-05	0.000108507	1.84357e-05	1.13938e-05	0	8.19755e-05	3.69025e-05	0	3.08634e-05	8.38352e-05	4.91101e-06	2.11262e-06	7.54402e-06	2.00871e-05	1.86629e-05	2.92463e-05
PWY-6803: phosphatidylcholine acyl editing	2.28487e-05	9.45628e-06	4.25481e-05	3.28282e-05	3.63914e-05	8.13543e-05	2.17417e-05	0	5.13038e-05	1.34879e-05	0.000110946	3.44623e-05	5.8837e-05	6.1092e-05	1.21885e-05	0.000119599	1.67399e-05	2.22614e-06	5.86561e-05	6.46541e-05	2.13459e-06	3.55918e-05	0.000115044	2.36554e-05	9.88615e-05	2.32721e-05	8.1946e-07	9.46859e-05	2.30497e-05	3.71968e-05	0	5.24362e-05	6.49938e-06	1.41314e-06	1.22761e-05	1.88572e-05	9.41219e-06	3.84289e-05
PWY-6285: superpathway of fatty acids biosynthesis (E. coli)	0	1.84722e-05	5.48676e-05	7.30013e-05	1.5004e-06	8.62739e-06	0	0	4.4369e-05	1.09554e-05	0.000181487	9.32208e-05	0	4.17922e-05	3.02151e-05	4.11058e-05	4.86466e-05	4.02094e-05	0.000122548	1.45263e-05	4.41421e-06	1.50322e-05	6.23502e-05	5.55848e-05	0.000172531	3.63746e-05	0	4.74433e-05	8.47285e-07	4.1343e-05	0	2.37065e-05	2.57307e-05	1.02759e-05	9.55458e-06	1.43365e-05	3.14515e-05	4.80232e-05
PWY0-1241: ADP-L-glycero-&beta;-D-manno-heptose biosynthesis	1.23382e-05	1.29423e-05	3.30568e-05	1.73748e-05	3.17414e-05	7.4237e-05	1.81791e-05	3.56731e-06	5.88337e-05	8.26762e-06	0.000132608	2.86046e-05	3.59759e-05	0.000104383	8.69192e-06	0.000105126	1.40417e-05	8.26438e-06	0.000104446	5.69677e-05	1.8021e-06	2.51906e-05	0.000139006	2.64868e-05	0.000109154	1.29893e-05	0	6.78631e-05	1.3381e-05	1.95104e-05	8.10039e-06	4.43462e-05	4.47423e-06	2.34332e-07	1.48843e-05	1.20762e-05	2.32264e-05	2.16015e-05
PWY-7196: superpathway of pyrimidine ribonucleosides salvage	7.04667e-06	0	4.05319e-05	0.000131673	5.55154e-05	0	1.52498e-05	0	4.5727e-05	2.35906e-05	2.6917e-05	0	6.06802e-05	2.12223e-05	0.000148272	6.15366e-05	0.000106827	9.81355e-05	2.77413e-05	1.42292e-06	0	4.74678e-06	3.29301e-05	0	0	3.95088e-06	3.86836e-05	0	1.04289e-05	0.000137548	4.68785e-05	2.02385e-05	4.65245e-06	0.000118134	6.45403e-06	4.20504e-05	4.70784e-05	2.80903e-05
PWY-5860: superpathway of demethylmenaquinol-6 biosynthesis I	1.77063e-05	2.90098e-05	0	3.32213e-05	5.76296e-05	8.33618e-05	2.64393e-05	0	4.58098e-05	3.39848e-06	9.21269e-05	5.67182e-05	6.93427e-05	0.000172442	1.57323e-05	0.000101657	6.07024e-06	3.47937e-06	1.9658e-05	7.21545e-05	2.76096e-06	6.32448e-06	0.000100711	6.54131e-05	3.58156e-05	2.15273e-05	0	9.637e-05	2.66721e-05	0	0	6.36426e-05	0	0	8.68144e-06	2.51076e-05	1.36963e-05	3.86122e-05
PWY-5862: superpathway of demethylmenaquinol-9 biosynthesis	1.77063e-05	2.90098e-05	0	3.32213e-05	5.76296e-05	8.33618e-05	2.64393e-05	0	4.58098e-05	3.39848e-06	9.21269e-05	5.67182e-05	6.93427e-05	0.000172442	1.57323e-05	0.000101657	6.07024e-06	3.47937e-06	1.9658e-05	7.21545e-05	2.76096e-06	6.32448e-06	0.000100711	6.54131e-05	3.58156e-05	2.15273e-05	0	9.637e-05	2.66721e-05	0	0	6.36426e-05	0	0	8.68144e-06	2.51076e-05	1.36963e-05	3.86122e-05
GALACT-GLUCUROCAT-PWY: superpathway of hexuronide and hexuronate degradation	3.90842e-05	1.25986e-05	3.14507e-05	3.54324e-05	5.18166e-05	8.27612e-05	2.26456e-05	6.85926e-06	4.39336e-05	2.0883e-05	5.49454e-05	4.47657e-05	6.36026e-05	1.7527e-05	6.26949e-06	8.02189e-05	3.67045e-05	4.61775e-05	3.28026e-05	7.28093e-05	5.89709e-06	1.30095e-05	9.71254e-05	3.0689e-05	1.6433e-05	3.36354e-05	1.54686e-05	0.000109475	2.47867e-05	1.27287e-05	3.37493e-05	6.17376e-05	3.35935e-06	3.80879e-05	4.35386e-06	2.82034e-05	3.06824e-05	3.68142e-05
PWY0-1415: superpathway of heme biosynthesis from uroporphyrinogen-III	1.25463e-05	2.64636e-05	3.5683e-06	2.80007e-05	4.45074e-05	0.000112906	3.53026e-05	3.49548e-05	3.91405e-05	1.0604e-05	4.97045e-05	3.78573e-05	1.95413e-05	6.3509e-05	1.1086e-05	7.83267e-05	5.8683e-06	8.90303e-07	2.1342e-05	1.3261e-05	4.37973e-06	6.36132e-05	0.000105218	4.42365e-05	4.84458e-05	2.87887e-05	1.28886e-06	5.01685e-05	6.01437e-06	3.29539e-05	3.21201e-05	5.94022e-05	0.000178473	4.54072e-06	3.77313e-05	5.10421e-06	7.41732e-06	3.37935e-05
ARGORNPROST-PWY: arginine, ornithine and proline interconversion	0	3.21288e-05	0	7.63385e-06	4.33579e-05	0.000103163	6.51563e-05	3.27372e-05	6.72439e-07	1.36466e-06	4.40317e-05	0.000113282	3.80275e-05	2.66511e-05	5.60076e-06	3.70054e-05	9.09576e-06	1.31764e-05	2.61007e-05	1.5165e-05	7.06003e-06	6.14486e-05	2.60425e-05	0.000383507	5.70742e-05	3.29454e-05	0	6.49905e-06	2.56642e-05	2.5558e-06	0	3.94455e-06	3.61158e-05	9.3553e-06	2.20381e-05	1.43511e-05	2.17305e-05	6.29154e-05
PWY-6891: thiazole biosynthesis II (Bacillus)	2.84977e-05	1.60101e-05	2.7596e-07	1.52582e-06	6.65269e-05	0.000106806	5.9759e-05	4.92602e-06	5.13251e-05	7.8518e-07	5.63601e-05	5.43236e-05	9.11105e-05	1.37329e-05	7.21388e-07	0.000100297	3.26262e-06	4.95698e-07	6.40573e-06	0.000104126	4.41383e-06	2.13812e-05	0.000120425	6.88791e-05	1.5685e-05	2.93636e-05	0	0.000122115	3.2614e-05	0	2.41148e-05	7.70676e-05	2.64136e-06	0	8.85411e-06	2.99443e-05	1.52108e-05	4.33823e-05
PWY-7315: dTDP-N-acetylthomosamine biosynthesis	1.78351e-05	8.90239e-06	2.66088e-07	2.77413e-05	7.33563e-05	0.000131372	3.48612e-05	1.26975e-06	4.37194e-05	0	6.20481e-05	8.30399e-05	9.53893e-05	1.25211e-05	0	0.000110174	1.49651e-06	0	3.06405e-06	0.000110755	3.13486e-06	1.22739e-05	0.000107043	3.94778e-05	1.55445e-05	2.35281e-05	0	0.000144752	3.02707e-05	0	3.80706e-05	6.27781e-05	3.04444e-06	0	6.70474e-06	2.24163e-05	9.91101e-06	3.27651e-05
PWY-4984: urea cycle	1.47837e-05	0.000116866	5.36297e-06	1.37135e-05	2.81888e-05	3.44584e-06	0	6.12726e-05	1.62881e-05	4.76197e-05	1.08466e-05	1.73812e-06	3.91128e-05	1.03962e-05	8.68195e-05	3.26727e-05	4.35804e-05	6.07756e-05	9.4195e-06	1.26835e-05	2.67834e-06	3.6832e-05	2.0244e-05	3.6593e-07	1.32179e-05	5.05379e-05	4.99257e-05	4.02222e-05	4.12978e-05	5.24333e-05	2.6158e-05	1.16213e-05	8.9012e-05	0.00017872	1.22632e-05	4.65161e-05	6.1994e-05	4.02855e-06
PWY-6471: peptidoglycan biosynthesis IV (Enterococcus faecium)	0	0.0001567	8.67203e-06	9.80218e-06	4.9955e-06	4.50233e-06	7.90222e-06	0	6.77789e-06	4.54772e-06	0.00019461	0.000114815	1.67254e-06	1.93778e-05	7.48172e-06	8.87086e-06	7.82014e-07	0	0.000100144	2.92964e-06	8.34463e-07	5.85404e-05	5.23833e-05	0.000109649	0.000224904	8.67606e-06	0	1.71442e-05	5.27016e-07	9.1651e-05	3.79815e-05	1.21553e-05	2.05455e-05	1.58359e-05	2.06059e-06	0	1.89655e-06	4.02033e-05
FOLSYN-PWY: superpathway of tetrahydrofolate biosynthesis and salvage	2.91499e-05	1.21309e-05	1.25778e-05	5.34774e-05	4.90616e-05	6.50496e-05	2.49262e-05	0	2.39229e-05	3.05799e-07	7.69225e-05	7.81831e-05	4.19831e-05	1.90763e-05	4.92436e-05	0.000106604	2.2268e-05	2.53552e-05	1.06538e-05	6.19814e-05	4.44982e-06	1.18873e-05	0.000113355	2.54513e-05	4.59195e-06	2.29411e-05	1.65559e-05	0.000121581	2.27285e-05	6.6382e-06	1.86267e-05	4.4293e-05	8.95841e-06	3.7686e-05	1.23663e-05	2.80283e-05	2.53394e-05	4.41905e-05
PWY-6629: superpathway of L-tryptophan biosynthesis	4.31537e-05	2.68022e-05	0	0	6.51789e-05	8.68736e-05	4.65549e-05	0	4.41118e-05	2.23575e-06	7.62419e-05	7.39962e-05	7.68109e-05	1.7699e-05	0	9.1128e-05	9.42357e-07	0	0	0.000116844	7.67938e-06	1.07298e-05	6.16265e-05	4.60198e-05	1.21469e-05	3.13836e-05	0	0.000135442	3.7119e-05	0	0	8.61287e-05	3.72833e-06	0	4.78926e-06	1.01564e-05	2.98052e-05	2.89641e-05
REDCITCYC: TCA cycle VIII (helicobacter)	1.43582e-05	2.09179e-05	2.58775e-05	3.33654e-05	5.07326e-05	2.71313e-05	1.38499e-05	7.47726e-06	4.26588e-05	1.5525e-05	5.09945e-05	2.98942e-05	6.30641e-05	4.31383e-05	1.76609e-05	6.04096e-05	2.41265e-05	1.73459e-05	4.19545e-05	6.10667e-05	6.83064e-06	5.56329e-05	6.51108e-05	3.61117e-05	3.93979e-05	2.78145e-05	2.42469e-06	9.29708e-05	2.02164e-05	2.79201e-05	1.57116e-05	5.55113e-05	6.02082e-06	2.17499e-05	2.55046e-05	1.69139e-05	1.51515e-05	3.21917e-05
PWY-6284: superpathway of unsaturated fatty acids biosynthesis (E. coli)	0	1.14379e-05	3.87166e-05	7.26337e-05	7.47798e-07	4.45564e-06	0	0	2.96283e-05	1.0064e-05	0.000173365	9.29778e-05	0	2.28058e-05	2.44668e-05	2.29224e-05	5.07688e-05	3.94716e-05	0.00011335	7.80703e-06	2.29005e-06	8.31398e-06	3.67753e-05	5.68704e-05	0.000170534	2.27215e-05	3.59075e-06	2.83374e-05	4.26398e-07	2.81016e-05	8.98848e-06	1.2896e-05	2.69995e-05	1.23281e-05	5.50376e-06	1.33701e-05	2.20334e-05	3.63649e-05
PWY-6606: guanosine nucleotides degradation II	3.70236e-06	3.63895e-05	5.79054e-06	6.11931e-05	3.5616e-05	8.0834e-05	6.21088e-05	1.90677e-05	6.60454e-06	7.48361e-06	2.89345e-05	6.19344e-05	1.84522e-05	2.36475e-05	5.37616e-06	3.54028e-05	2.80286e-05	2.40812e-05	4.70145e-06	1.38491e-05	0.000100091	0.000121818	2.35195e-05	3.46003e-05	3.59973e-05	2.14149e-05	8.15659e-06	5.02195e-06	1.29079e-05	6.09765e-05	3.5103e-05	2.75932e-05	3.93542e-05	1.38178e-05	1.22832e-05	1.70481e-05	2.22206e-05	3.79212e-05
PWY66-389: phytol degradation	0	7.7725e-05	5.24054e-06	1.25074e-05	7.543e-07	1.29324e-05	3.64863e-05	9.26178e-05	1.96522e-06	1.48403e-06	9.74949e-05	5.77666e-05	1.2112e-06	4.70812e-05	1.54817e-06	7.25265e-05	7.26861e-06	1.84935e-07	4.66627e-05	1.79745e-06	3.55043e-06	0.000100334	1.8887e-05	2.71943e-05	0.000144605	9.73846e-06	1.72642e-06	4.2241e-06	8.87477e-07	2.63231e-06	4.42679e-05	1.51702e-06	0.000168858	3.17823e-05	9.81501e-06	1.97632e-06	2.72653e-06	2.91364e-05
PWY-5920: superpathway of heme biosynthesis from glycine	3.92207e-06	3.12875e-05	4.37403e-06	3.01608e-05	3.3249e-05	2.25599e-05	2.80492e-05	4.3242e-05	3.63571e-05	1.07702e-05	3.72718e-05	4.05821e-05	0	7.01082e-05	1.18731e-05	9.36498e-05	7.49552e-06	0	2.70437e-05	1.49866e-06	5.76812e-06	7.73938e-05	5.29125e-05	6.41112e-06	5.26432e-05	2.9889e-05	1.69912e-06	2.72392e-05	3.37926e-06	4.01861e-05	3.14177e-05	3.56756e-06	0.000204474	1.00142e-05	4.79643e-05	3.38672e-06	2.14573e-06	3.83665e-05
FUCCAT-PWY: fucose degradation	3.05632e-05	1.3678e-05	2.23396e-05	6.57693e-05	6.70626e-05	9.14188e-05	1.52738e-05	0	3.07675e-05	3.13715e-07	3.28587e-05	3.87884e-05	5.38747e-05	9.98371e-06	2.88914e-05	6.38654e-05	1.15815e-05	8.83153e-06	4.05153e-06	8.98665e-05	1.1828e-05	1.018e-05	6.70965e-05	2.99516e-05	7.64978e-06	2.06131e-05	2.20567e-05	9.36459e-05	2.46407e-05	0	2.50884e-06	3.84775e-05	1.46813e-06	9.99823e-06	4.68482e-06	6.35926e-05	3.6097e-05	2.99808e-05
PWY-7269: NAD/NADP-NADH/NADPH mitochondrial interconversion (yeast)	1.56839e-05	1.70556e-05	5.93947e-06	9.11363e-06	5.19886e-05	0.000123386	3.11976e-05	2.08771e-06	3.16821e-05	2.14424e-07	6.76223e-05	9.68652e-05	6.44419e-05	1.34737e-05	6.95533e-07	8.44589e-05	3.76477e-06	2.67895e-07	0	8.58991e-05	3.72717e-06	7.59299e-06	7.94583e-05	6.04275e-05	1.41051e-05	1.84647e-05	0	0.000112552	2.00778e-05	0	0	6.25878e-05	2.30948e-06	6.15542e-07	8.25702e-06	1.40642e-05	8.91634e-06	2.80376e-05
P108-PWY: pyruvate fermentation to propanoate I	2.44773e-05	1.62295e-05	3.19216e-05	4.03654e-05	5.06602e-05	1.14791e-05	1.61752e-05	6.82687e-06	4.68255e-05	2.11599e-05	1.53806e-05	1.17245e-05	3.83736e-05	3.93876e-05	1.51161e-05	0.000106712	1.78286e-05	8.81548e-06	3.13584e-05	8.7684e-05	1.54098e-05	8.17993e-05	2.57881e-05	3.57796e-06	5.25931e-05	2.64732e-05	1.47553e-06	1.47888e-05	2.59457e-05	2.73019e-05	6.15489e-06	4.13817e-06	9.07548e-05	6.86533e-06	7.45016e-06	5.93404e-05	3.72548e-05	1.54382e-05
PWY-5855: ubiquinol-7 biosynthesis (prokaryotic)	1.25864e-05	5.92242e-06	2.35598e-05	9.88521e-06	3.00912e-05	7.84987e-05	1.09366e-05	0	4.05504e-05	4.27161e-06	0.000110464	3.30475e-05	3.2482e-05	7.85033e-05	5.68541e-06	0.000102416	1.20022e-05	1.11558e-05	8.25244e-05	7.70175e-06	6.36372e-07	1.66059e-05	0.000111677	2.25716e-05	9.66534e-05	2.36216e-06	0	8.25995e-05	2.36412e-06	1.61285e-05	4.02151e-06	1.93281e-05	3.15194e-06	2.10418e-06	1.25259e-05	8.96394e-06	1.56788e-05	2.95468e-05
PWY-5856: ubiquinol-9 biosynthesis (prokaryotic)	1.25864e-05	5.92242e-06	2.35598e-05	9.88521e-06	3.00912e-05	7.84987e-05	1.09366e-05	0	4.05504e-05	4.27161e-06	0.000110464	3.30475e-05	3.2482e-05	7.85033e-05	5.68541e-06	0.000102416	1.20022e-05	1.11558e-05	8.25244e-05	7.70175e-06	6.36372e-07	1.66059e-05	0.000111677	2.25716e-05	9.66534e-05	2.36216e-06	0	8.25995e-05	2.36412e-06	1.61285e-05	4.02151e-06	1.93281e-05	3.15194e-06	2.10418e-06	1.25259e-05	8.96394e-06	1.56788e-05	2.95468e-05
PWY-5857: ubiquinol-10 biosynthesis (prokaryotic)	1.25864e-05	5.92242e-06	2.35598e-05	9.88521e-06	3.00912e-05	7.84987e-05	1.09366e-05	0	4.05504e-05	4.27161e-06	0.000110464	3.30475e-05	3.2482e-05	7.85033e-05	5.68541e-06	0.000102416	1.20022e-05	1.11558e-05	8.25244e-05	7.70175e-06	6.36372e-07	1.66059e-05	0.000111677	2.25716e-05	9.66534e-05	2.36216e-06	0	8.25995e-05	2.36412e-06	1.61285e-05	4.02151e-06	1.93281e-05	3.15194e-06	2.10418e-06	1.25259e-05	8.96394e-06	1.56788e-05	2.95468e-05
PWY-6708: ubiquinol-8 biosynthesis (prokaryotic)	1.25864e-05	5.92242e-06	2.35598e-05	9.88521e-06	3.00912e-05	7.84987e-05	1.09366e-05	0	4.05504e-05	4.27161e-06	0.000110464	3.30475e-05	3.2482e-05	7.85033e-05	5.68541e-06	0.000102416	1.20022e-05	1.11558e-05	8.25244e-05	7.70175e-06	6.36372e-07	1.66059e-05	0.000111677	2.25716e-05	9.66534e-05	2.36216e-06	0	8.25995e-05	2.36412e-06	1.61285e-05	4.02151e-06	1.93281e-05	3.15194e-06	2.10418e-06	1.25259e-05	8.96394e-06	1.56788e-05	2.95468e-05
PWY0-1479: tRNA processing	0	4.47189e-06	0	1.83885e-05	0	2.64505e-05	5.63685e-06	0	0.000106065	3.96542e-05	0.000143627	6.90804e-06	2.82513e-06	8.56221e-05	1.24431e-05	0.000122074	2.24806e-05	3.05009e-06	8.79546e-05	5.90532e-06	4.37637e-06	4.40639e-05	0.000135832	0	0.000148242	1.58793e-06	0	9.23469e-06	5.89307e-08	4.25094e-05	0	7.59611e-06	9.12939e-06	6.43077e-07	1.97428e-05	1.72833e-06	3.13483e-07	2.05552e-05
KETOGLUCONMET-PWY: ketogluconate metabolism	2.16501e-05	8.09326e-06	5.66089e-07	2.05946e-05	1.73459e-05	3.85192e-05	1.96452e-05	3.99304e-06	4.74894e-05	7.789e-06	0.000127916	6.75577e-05	1.33679e-05	3.84667e-05	6.14824e-06	0.000109684	1.40685e-05	1.47252e-06	6.54072e-05	7.3167e-05	3.33382e-06	1.78772e-05	8.54477e-05	2.94946e-05	0.000125356	9.80449e-06	0	2.4255e-05	1.52981e-05	2.02679e-05	8.29744e-06	1.19804e-05	7.30267e-06	0	7.6662e-06	1.71939e-05	1.22943e-05	2.42277e-05
FUC-RHAMCAT-PWY: superpathway of fucose and rhamnose degradation	3.95517e-05	1.38995e-05	4.60974e-07	5.76542e-05	5.59283e-05	8.76979e-05	1.83419e-05	0	4.31667e-05	6.99804e-07	4.25277e-05	5.24201e-05	6.20365e-05	1.31213e-05	2.01336e-06	6.56554e-05	1.13121e-05	0	6.38938e-06	7.5405e-05	4.38508e-06	9.91824e-06	7.80598e-05	3.59601e-05	1.07828e-05	3.34631e-05	0	0.000102888	2.94512e-05	0	5.28916e-06	5.79781e-05	2.24121e-06	3.50288e-06	4.24004e-06	3.30118e-05	2.13522e-05	3.25701e-05
POLYISOPRENSYN-PWY: polyisoprenoid biosynthesis (E. coli)	7.80296e-06	1.01871e-05	1.18145e-06	2.14782e-05	3.33473e-05	8.23419e-05	2.48059e-05	0	2.65497e-05	6.11959e-06	5.29928e-05	5.01395e-05	4.57385e-05	3.2307e-05	5.52443e-07	0.000108293	3.40127e-06	5.85185e-06	7.4734e-05	4.40531e-05	7.38855e-06	2.64847e-05	7.42387e-05	2.51979e-05	2.39911e-05	2.18424e-05	0	8.996e-05	1.97776e-05	0	5.16782e-06	7.03571e-05	1.28453e-05	1.15026e-06	1.90801e-05	1.59368e-05	1.43456e-05	3.02206e-05
P185-PWY: formaldehyde assimilation III (dihydroxyacetone cycle)	1.25298e-06	1.94829e-05	1.14504e-06	8.74658e-06	1.0012e-05	8.30447e-06	8.88341e-06	3.66061e-05	5.09376e-05	2.18327e-05	7.4478e-05	6.38303e-06	1.14879e-05	4.89697e-05	2.803e-05	7.32395e-05	3.45546e-05	2.28873e-05	4.98405e-05	2.41341e-06	3.91044e-05	4.00376e-05	8.89721e-05	0	5.92565e-05	7.52581e-05	2.74632e-05	1.44175e-05	7.66763e-06	5.59858e-05	2.00488e-06	6.43895e-06	2.45926e-05	2.7383e-05	2.795e-05	1.17204e-05	1.07148e-05	3.23298e-05
PWY-561: superpathway of glyoxylate cycle and fatty acid degradation	1.7199e-05	8.62579e-06	1.05579e-05	4.2628e-05	3.5379e-05	7.87065e-05	4.41526e-05	2.5749e-05	2.91755e-05	3.42188e-06	2.09591e-05	2.66127e-05	1.90691e-05	3.22475e-05	2.66643e-06	3.68841e-05	3.53515e-05	1.24376e-05	4.04781e-05	1.40312e-05	9.91888e-06	5.35641e-05	3.31217e-05	5.88281e-05	4.12505e-05	1.27007e-05	1.61283e-06	4.25948e-05	1.2699e-05	0	1.83261e-05	2.3042e-05	0.00011206	1.29854e-05	1.81337e-05	1.09478e-05	2.01607e-05	3.9284e-05
PWY-7210: pyrimidine deoxyribonucleotides biosynthesis from CTP	2.4534e-06	8.93773e-06	8.5666e-06	4.99033e-06	1.09913e-05	0.000119559	2.21133e-05	0	1.21119e-06	0	1.19366e-05	2.03486e-05	5.91719e-06	2.08717e-05	3.48771e-05	2.65943e-05	1.91609e-05	1.62588e-05	1.62836e-05	1.01596e-05	0.000147535	6.67178e-07	3.24996e-05	4.05617e-05	2.24731e-05	3.50324e-05	2.02272e-05	6.24054e-06	2.21343e-05	8.52471e-06	4.87958e-05	4.50365e-05	9.61467e-05	7.48299e-05	2.34027e-05	1.54819e-05	2.79581e-05	2.66175e-05
POLYAMSYN-PWY: superpathway of polyamine biosynthesis I	4.3632e-06	8.76689e-06	1.62931e-05	6.90814e-05	2.49117e-05	5.06557e-05	1.20834e-05	6.50691e-07	9.63683e-06	3.6485e-05	3.21631e-05	2.92329e-05	3.28934e-05	2.11554e-05	4.71381e-05	2.12198e-05	5.50311e-05	1.48236e-05	2.43021e-05	2.83102e-05	1.56865e-05	1.85412e-05	9.12006e-05	2.72554e-05	2.28082e-06	1.69477e-05	4.94486e-05	3.05228e-05	2.06186e-05	2.05055e-05	2.70043e-05	2.55095e-05	1.16236e-05	2.2443e-05	8.23858e-06	4.14341e-05	4.05599e-05	2.10283e-05
PWY-6595: superpathway of guanosine nucleotides degradation (plants)	3.13457e-06	2.09852e-05	4.96834e-06	2.99659e-05	3.37037e-05	7.76612e-05	7.37562e-05	2.32575e-05	5.59242e-06	6.61641e-06	2.29027e-05	5.18924e-05	6.7747e-06	1.7679e-05	1.96322e-06	3.17804e-05	2.87602e-05	2.19552e-05	5.44615e-06	1.17754e-05	9.24248e-05	0.00010649	2.05171e-05	4.2437e-05	3.3515e-05	0	6.60106e-06	4.20455e-06	4.36128e-06	4.25622e-05	3.37493e-05	1.7101e-05	4.77708e-05	1.41099e-05	1.3886e-05	8.38467e-06	1.29217e-05	3.95211e-05
PWY-6612: superpathway of tetrahydrofolate biosynthesis	1.98422e-05	8.23516e-06	8.46165e-06	3.8033e-05	3.69884e-05	6.24427e-05	2.34372e-05	0	1.69543e-05	2.04044e-07	5.79621e-05	6.10365e-05	3.0442e-05	1.30918e-05	3.49911e-05	8.09247e-05	1.52665e-05	1.73104e-05	7.20254e-06	4.53345e-05	2.98569e-06	8.03743e-06	9.16867e-05	1.87396e-05	3.08364e-06	1.58095e-05	1.15728e-05	0.000102786	1.61538e-05	4.48315e-06	1.27223e-05	3.08987e-05	6.13014e-06	2.61994e-05	8.33711e-06	1.98122e-05	1.74412e-05	3.31363e-05
PWY-4041: &gamma;-glutamyl cycle	1.49141e-05	1.38944e-05	2.66066e-05	1.72726e-05	3.66574e-05	0.000105417	3.84944e-05	9.55951e-06	2.70117e-05	0	5.10629e-05	8.54517e-05	4.93669e-05	1.1019e-05	1.42971e-06	6.67602e-05	1.50997e-06	9.58992e-08	6.07801e-07	5.47645e-05	1.883e-06	7.09724e-06	7.81924e-05	4.67988e-05	1.64739e-05	1.76972e-05	0	9.9357e-05	1.50719e-05	0	8.04298e-06	3.79043e-05	2.3311e-06	2.26123e-06	3.65442e-06	1.35063e-05	1.04669e-05	2.8199e-05
PWY4LZ-257: superpathway of fermentation (Chlamydomonas reinhardtii)	1.97277e-05	2.62428e-05	3.51321e-05	2.19866e-05	1.98668e-05	1.32351e-05	6.16255e-06	1.76068e-05	3.04575e-05	1.37711e-05	1.77784e-05	5.8786e-05	2.12309e-05	3.22367e-05	2.40924e-05	1.38751e-05	2.58812e-05	2.77106e-05	6.39612e-06	5.4922e-05	1.76866e-05	5.09624e-05	4.58951e-05	0	8.55765e-06	4.92004e-05	2.41969e-05	4.05821e-05	4.20089e-05	1.80424e-05	2.10798e-05	1.10737e-05	8.34541e-06	1.73517e-05	2.97813e-05	3.76043e-05	3.83574e-05	5.20953e-05
P162-PWY: L-glutamate degradation V (via hydroxyglutarate)	1.69499e-05	3.71009e-05	1.30946e-05	3.39964e-05	3.45971e-05	1.68869e-05	4.88108e-06	3.10628e-05	5.60721e-06	9.42173e-06	2.52993e-05	1.07819e-05	1.54227e-05	2.91151e-05	1.47809e-05	3.00061e-05	2.78982e-05	1.27799e-05	1.51145e-05	1.73056e-05	8.17907e-05	7.889e-05	6.55555e-05	0	3.8816e-05	1.53089e-05	1.37198e-05	2.0972e-05	5.47333e-06	5.71674e-05	4.24708e-05	4.58528e-05	1.46069e-05	2.93332e-05	1.62522e-05	4.6799e-06	3.20727e-06	4.00582e-05
PWY-5913: TCA cycle VI (obligate autotrophs)	9.58682e-06	3.84918e-06	2.32421e-05	8.4797e-05	3.25017e-05	6.74165e-05	1.84029e-05	4.38567e-05	1.70721e-05	1.12823e-07	2.89946e-05	3.68511e-05	3.00378e-05	5.59438e-06	1.04714e-05	4.60348e-05	5.73323e-06	5.27219e-06	1.14791e-05	4.03294e-05	3.71492e-06	4.10174e-06	4.73968e-05	1.9637e-05	1.02263e-05	1.07891e-05	1.73548e-05	7.49259e-05	1.31577e-05	3.21657e-06	8.2701e-06	3.1781e-05	0.000113621	2.04673e-06	4.09963e-06	9.62423e-06	6.32274e-06	1.4335e-05
PWY-5863: superpathway of phylloquinol biosynthesis	8.98924e-06	1.59249e-05	0	1.71708e-05	3.24533e-05	7.11082e-05	1.59102e-05	6.93868e-06	2.7016e-05	1.71136e-06	5.89981e-05	3.27724e-05	3.97512e-05	0.000124546	8.1087e-06	6.67177e-05	4.33545e-06	6.83809e-06	1.07387e-05	4.202e-05	1.38704e-06	3.20958e-06	6.84448e-05	3.48483e-05	1.96051e-05	1.11574e-05	1.59926e-06	7.51326e-05	1.48199e-05	0	0	3.98152e-05	0	4.59669e-07	4.39697e-06	1.34781e-05	7.02638e-06	2.22001e-05
P164-PWY: purine nucleobases degradation I (anaerobic)	1.29546e-05	5.89467e-05	8.42044e-06	4.13264e-05	1.36325e-05	6.16729e-05	1.88816e-05	1.40651e-05	1.71172e-05	1.66291e-05	4.31494e-05	7.84198e-05	5.55072e-05	3.56343e-05	1.9695e-05	3.40589e-05	2.64983e-05	2.27647e-05	4.4376e-06	2.00644e-05	1.90804e-05	4.8072e-06	4.02089e-05	0	0	9.39159e-06	9.04367e-06	1.79862e-05	1.8543e-05	3.21838e-05	0	5.79113e-05	0	1.15069e-05	1.29378e-05	1.87809e-05	1.77259e-05	3.14922e-05
PWY-5022: 4-aminobutanoate degradation V	2.32394e-05	1.37596e-05	9.19859e-06	4.02671e-05	5.45876e-05	9.15116e-06	6.65976e-06	2.6029e-05	2.23939e-05	1.64224e-06	1.90123e-05	1.24233e-05	5.04224e-05	9.98658e-06	5.18732e-05	3.90914e-05	8.15281e-06	6.16605e-06	5.90117e-06	5.84532e-05	4.47349e-06	1.1351e-05	5.29989e-05	0	8.6627e-06	2.40206e-05	2.36155e-05	9.52525e-05	2.7422e-05	2.13254e-06	2.60961e-05	5.77357e-05	8.85681e-06	1.18323e-05	6.55816e-06	1.45081e-05	1.64835e-05	2.28671e-05
GLYCOCAT-PWY: glycogen degradation I (bacterial)	1.44029e-05	7.36676e-06	7.80172e-06	1.48752e-06	4.35591e-05	9.29091e-05	2.19267e-05	1.14202e-05	1.88852e-05	3.58011e-07	4.22992e-05	4.9016e-05	4.05726e-05	1.48649e-05	6.17665e-06	6.04829e-05	1.21618e-06	6.765e-07	5.92016e-06	4.19619e-05	1.6165e-06	7.3025e-06	6.03791e-05	2.13024e-05	1.62197e-05	3.33051e-05	1.2668e-06	4.54725e-05	1.10608e-05	6.86773e-06	4.5286e-05	2.43817e-05	6.5592e-06	2.75354e-05	6.81739e-06	1.38656e-05	5.94033e-06	3.34934e-05
PWY-5464: superpathway of cytosolic glycolysis (plants), pyruvate dehydrogenase and TCA cycle	0	3.05619e-05	3.7607e-06	2.51109e-05	3.31586e-05	0.000125478	2.08556e-05	2.71483e-05	1.87687e-05	1.11e-05	3.25298e-05	5.96019e-05	7.44711e-06	1.82173e-05	6.9009e-06	1.91342e-05	1.52015e-05	0	0	1.31863e-05	1.40527e-06	7.11088e-06	1.13257e-05	0	6.26221e-05	3.89968e-06	1.53994e-06	8.94485e-06	1.02123e-05	1.74631e-05	7.49154e-05	1.10776e-05	6.81982e-05	9.61995e-06	1.87389e-05	1.97139e-05	1.4744e-05	2.19686e-05
PWY-7198: pyrimidine deoxyribonucleotides de novo biosynthesis IV	1.72659e-06	6.37071e-06	6.11243e-06	3.52604e-06	7.85657e-06	9.83274e-05	1.57051e-05	0	8.50408e-07	0	8.52657e-06	1.50161e-05	4.20049e-06	1.50061e-05	2.64783e-05	1.90073e-05	1.39192e-05	1.18124e-05	1.16423e-05	7.2505e-06	0.000142295	0	2.37284e-05	2.90043e-05	1.61955e-05	2.69509e-05	1.52607e-05	4.42895e-06	1.67242e-05	6.07853e-06	3.65024e-05	3.3133e-05	6.97403e-05	5.86189e-05	1.66326e-05	1.12479e-05	2.06135e-05	1.96367e-05
PWY-5136: fatty acid &beta;-oxidation II (peroxisome)	1.11127e-05	4.32634e-06	6.23856e-06	3.23467e-05	1.97214e-05	4.61865e-05	4.79015e-05	2.10279e-05	1.75209e-05	7.57641e-06	1.01675e-05	1.38763e-05	8.90036e-06	1.86106e-05	5.47947e-06	1.7958e-05	2.61067e-05	1.50772e-05	2.55033e-05	6.31631e-06	5.94331e-06	2.95501e-05	1.60696e-05	5.02632e-05	2.4797e-05	6.57882e-06	7.4323e-06	2.15359e-05	6.85777e-06	1.14109e-05	1.26249e-05	1.1271e-05	0.000156599	2.23201e-05	1.17466e-05	5.554e-06	1.64033e-05	3.49578e-05
PWY-5367: petroselinate biosynthesis	0	3.25533e-06	1.2696e-05	5.77576e-05	1.97452e-07	9.57354e-07	0	0	8.35571e-06	1.10032e-05	0.000125406	0.000102615	0	5.00817e-06	1.01754e-05	5.15375e-06	5.25416e-05	2.19454e-05	7.82287e-05	1.67571e-06	6.29701e-07	1.86434e-06	8.87519e-06	7.47594e-05	0.000137433	6.70379e-06	1.20738e-06	7.22949e-06	8.59613e-08	9.21982e-06	2.89495e-06	2.87607e-06	1.53789e-05	5.32617e-06	1.29361e-06	5.0528e-06	7.59404e-06	1.64012e-05
PWY-1861: formaldehyde assimilation II (RuMP Cycle)	0	0.000124191	0	8.8702e-06	0	0	2.55982e-05	1.03495e-05	2.21783e-06	0	8.5547e-06	5.48322e-06	5.18148e-07	0	2.42822e-06	1.41799e-06	7.49205e-06	0	0	1.16347e-06	1.02316e-06	6.94424e-05	1.05847e-05	0.000292848	9.68815e-05	1.76881e-06	0	0	3.8022e-06	9.43659e-06	6.17974e-05	0	2.06096e-05	1.53257e-05	2.39417e-06	0	0	0
PWY-7409: phospholipid remodeling (phosphatidylethanolamine, yeast)	1.22766e-05	7.19359e-06	3.44385e-07	3.07499e-06	3.29125e-05	9.63224e-05	2.22082e-05	0	2.84082e-05	0	3.81368e-05	3.77244e-05	5.32038e-05	1.26846e-05	0	5.66023e-05	1.13833e-06	1.93951e-07	0	5.71365e-05	1.21633e-06	6.48154e-06	7.01652e-05	2.75101e-05	1.19749e-05	1.19738e-05	0	9.14959e-05	1.47779e-05	0	0	4.35465e-05	1.16025e-06	1.61801e-06	1.81991e-06	1.17053e-05	5.5385e-06	1.7146e-05
PWY-4702: phytate degradation I	4.64112e-05	1.39775e-05	1.71615e-05	3.25372e-05	3.35762e-05	5.42181e-05	7.98635e-06	0	1.63666e-05	1.77084e-06	1.79671e-05	2.66279e-05	2.62861e-05	5.81761e-06	5.74943e-06	3.33818e-05	5.55636e-06	4.01749e-06	1.43343e-06	0.000108529	5.48003e-06	9.61833e-06	3.29548e-05	1.61833e-05	2.50073e-06	9.57308e-06	0	5.98981e-05	9.91577e-06	0	2.18562e-06	2.05761e-05	1.63075e-06	0	2.16107e-06	5.67579e-05	6.27559e-05	1.14709e-05
PWY-5173: superpathway of acetyl-CoA biosynthesis	4.67332e-06	1.0038e-05	3.33551e-06	1.0699e-05	3.18306e-05	8.59397e-05	1.58564e-05	1.31076e-05	6.17505e-06	2.91836e-06	3.11547e-05	3.92555e-05	3.88415e-05	1.10177e-05	4.50415e-06	4.17524e-05	4.4541e-06	0	1.63025e-05	1.11885e-05	1.96974e-06	1.80352e-06	6.54573e-05	7.1179e-05	3.55001e-05	3.77879e-06	3.32458e-07	4.59983e-05	3.23462e-06	4.09518e-06	4.76877e-05	2.39697e-05	2.17622e-05	2.08066e-06	6.25486e-06	1.03208e-05	5.7608e-06	2.57493e-05
GLUDEG-I-PWY: GABA shunt	2.3435e-05	1.34782e-05	9.22333e-06	4.23616e-05	5.87649e-05	7.92303e-06	0	1.97986e-05	2.39169e-05	1.64781e-06	7.47993e-06	2.27606e-06	3.37171e-05	1.02843e-05	4.58665e-05	4.10807e-05	8.11429e-06	6.17207e-06	5.87801e-06	5.27471e-05	4.37283e-06	1.10444e-05	4.39672e-05	1.4465e-06	5.39036e-06	2.42656e-05	2.37451e-05	5.57917e-05	2.83111e-05	0	2.41153e-05	4.18613e-05	2.5999e-06	1.15252e-05	2.2208e-06	1.50281e-05	1.64497e-05	2.31378e-05
PWY-7003: glycerol degradation to butanol	3.01119e-06	8.95694e-06	2.69059e-06	1.57305e-05	0	1.64508e-05	0	1.41086e-05	4.10179e-05	1.10448e-05	2.84459e-05	1.12144e-05	1.58078e-05	5.95841e-05	3.28353e-05	6.81576e-05	3.6981e-05	2.63078e-05	0	6.81689e-06	2.31936e-06	3.11274e-05	6.36333e-05	0	1.47189e-05	1.04907e-05	9.77374e-06	1.41008e-05	1.73133e-05	4.64568e-05	5.01661e-06	1.06025e-05	0	3.01928e-05	1.48086e-05	2.32725e-05	1.52623e-05	3.1489e-05
PWY-7456: mannan degradation	0	0	0	1.2691e-06	6.63913e-05	0	0	0	2.2025e-05	2.83031e-05	2.62941e-06	0	3.5762e-05	1.45178e-05	9.74189e-05	1.59555e-05	4.02661e-05	4.94659e-05	2.77938e-05	2.41781e-06	0	0	8.25972e-06	9.21685e-07	3.55046e-06	2.50755e-05	5.4254e-05	1.36143e-06	1.86205e-05	6.84341e-06	4.6931e-05	2.52597e-05	2.23305e-06	6.84508e-05	0	7.80088e-06	3.13065e-05	3.00287e-05
PWY-7328: superpathway of UDP-glucose-derived O-antigen building blocks biosynthesis	1.16276e-05	4.74971e-06	6.90232e-07	0	3.3904e-05	4.51753e-05	1.78025e-05	7.76779e-06	1.26287e-05	2.24189e-07	4.00733e-05	3.94879e-05	3.19021e-05	1.00801e-05	2.33257e-05	6.32818e-05	2.65594e-05	3.66574e-05	1.60981e-05	3.40595e-05	5.46385e-06	4.62337e-06	5.32517e-05	6.8774e-06	1.16969e-05	4.38182e-05	2.20679e-05	2.929e-05	1.7047e-05	0	5.4048e-06	1.81099e-05	2.25557e-06	3.14001e-06	4.32536e-06	1.20959e-05	1.35432e-05	2.40556e-05
PWY-6588: pyruvate fermentation to acetone	3.52993e-06	3.8397e-05	2.56186e-06	1.02638e-05	3.25332e-05	9.42392e-06	2.66621e-06	1.11797e-05	2.04554e-05	4.37075e-06	1.11041e-05	1.12046e-05	7.36102e-06	3.68694e-05	1.8312e-05	3.19583e-05	1.7866e-05	1.43623e-05	0	3.90531e-05	3.67203e-05	5.45414e-05	2.96664e-05	0	5.46381e-06	2.61834e-05	1.73831e-05	2.70366e-05	1.93821e-05	7.39504e-05	8.69624e-06	5.19309e-06	0	1.72947e-05	1.85968e-05	2.04851e-05	7.27299e-06	4.01143e-05
PWY1G-0: mycothiol biosynthesis	0	3.93879e-06	0	1.57186e-06	9.78866e-06	2.16676e-05	0.000127849	7.62329e-05	1.01543e-06	4.57421e-07	4.14015e-06	7.78246e-06	7.73727e-07	1.593e-06	4.81531e-07	1.6348e-05	1.20122e-05	1.28127e-07	1.12011e-05	0	3.14748e-06	2.54851e-05	5.99144e-06	0.00017501	1.83688e-05	0	4.27901e-07	0	6.69011e-07	3.72103e-07	0	5.85175e-07	0.000167597	1.47056e-06	5.94577e-06	9.56639e-08	0	1.77345e-05
PWY0-1533: methylphosphonate degradation I	1.17576e-05	6.36368e-06	8.93828e-07	1.11125e-05	2.89512e-05	6.88406e-05	2.1346e-05	0	2.5535e-05	1.22196e-07	3.22368e-05	4.39941e-05	4.9809e-05	6.62094e-06	0	4.24779e-05	1.18067e-06	8.33329e-08	5.07604e-07	6.33713e-05	1.38057e-06	6.71671e-06	5.03004e-05	1.82172e-05	7.07484e-06	1.59305e-05	0	9.35498e-05	1.81466e-05	0	0	4.08551e-05	1.06304e-06	0	2.05967e-06	8.85432e-06	6.14954e-06	1.56994e-05
UBISYN-PWY: superpathway of ubiquinol-8 biosynthesis (prokaryotic)	1.16457e-05	5.89308e-06	8.02426e-07	1.04427e-05	2.66678e-05	7.44134e-05	1.14705e-05	0	3.0858e-05	4.18459e-06	4.68676e-05	2.8048e-05	3.26094e-05	1.28473e-05	5.7144e-06	6.23765e-05	1.09725e-05	8.46756e-06	1.4103e-05	8.95431e-06	6.89853e-07	7.8902e-06	7.80173e-05	2.14173e-05	1.04705e-05	2.69782e-06	0	7.1302e-05	2.71551e-06	1.43179e-05	2.38572e-06	2.05984e-05	1.40144e-06	1.63953e-06	5.61467e-06	8.49113e-06	9.45086e-06	1.81949e-05
ECASYN-PWY: enterobacterial common antigen biosynthesis	1.01388e-05	7.09804e-06	2.40498e-07	1.07829e-05	2.31041e-05	6.62778e-05	2.20248e-05	0	3.31053e-05	0	2.88526e-05	2.40903e-05	3.47526e-05	6.56339e-06	0	6.13402e-05	1.90961e-06	0	0	6.42621e-05	2.01544e-06	1.03026e-05	5.23712e-05	1.67599e-05	1.20012e-05	1.26497e-05	0	6.40172e-05	1.74225e-05	0	2.53986e-06	3.60822e-05	2.59833e-06	0	2.79208e-06	7.66977e-06	4.05636e-06	1.19978e-05
PWY-5265: peptidoglycan biosynthesis II (staphylococci)	0	0.000174854	0	9.99658e-06	0	0	2.9507e-06	0	5.25633e-06	0	3.47326e-06	0	6.04695e-07	0	6.55595e-07	0	0	0	0	0	0	4.59908e-05	2.06378e-05	0.000142457	0.000179538	0	0	0	6.08757e-07	0	1.55064e-05	0	4.97495e-06	1.24214e-05	1.35986e-06	0	2.18209e-06	0
PWY-7117: C4 photosynthetic carbon assimilation cycle, PEPCK type	2.59032e-06	0	9.67506e-06	0.000116701	1.80395e-06	6.38247e-06	2.27054e-05	6.07338e-05	1.17922e-06	0	1.08208e-05	4.17683e-05	4.28501e-06	2.52176e-06	1.5418e-05	4.23882e-07	8.53328e-06	7.87289e-06	1.68888e-05	8.60882e-06	5.51986e-06	0	1.90269e-05	0	0	3.0169e-06	2.4262e-05	2.04144e-05	1.8629e-05	4.76039e-06	0	0	0.000155652	3.05997e-06	2.36071e-06	1.3895e-05	8.14997e-06	4.26695e-06
PWY-5384: sucrose degradation IV (sucrose phosphorylase)	1.23906e-05	1.05198e-05	5.55172e-07	2.67598e-06	2.72653e-05	6.43823e-05	8.46029e-06	6.2029e-06	9.14347e-06	4.90569e-06	2.8793e-05	3.80679e-05	2.99927e-05	8.40788e-06	0	4.48647e-05	7.02848e-06	1.41513e-06	2.5198e-06	2.71913e-05	3.48619e-06	3.03113e-06	4.38053e-05	2.12146e-05	7.19434e-06	2.71397e-05	2.9049e-06	5.87509e-05	7.06839e-06	4.78298e-06	1.86744e-05	2.80332e-05	4.77457e-06	4.80649e-07	3.75227e-06	9.65016e-06	5.53407e-06	1.79303e-05
PWY-2723: trehalose degradation V	1.20203e-05	3.74341e-06	5.55389e-07	0	3.72317e-05	6.01851e-05	1.35759e-05	6.59651e-06	1.04046e-05	1.79799e-07	3.32588e-05	3.60355e-05	3.75945e-05	8.05606e-06	0	5.0445e-05	6.11261e-07	3.40443e-07	0	3.49038e-05	8.10202e-07	3.70277e-06	4.94923e-05	2.20166e-05	8.95703e-06	5.40359e-06	0	6.13967e-05	8.28844e-06	0	4.34391e-06	1.51094e-05	1.78295e-06	4.82404e-07	3.42359e-06	9.8672e-06	3.54271e-06	2.06054e-05
GLYCOL-GLYOXDEG-PWY: superpathway of glycol metabolism and degradation	4.19622e-06	4.11771e-06	1.02704e-07	9.87233e-06	2.89903e-05	6.9963e-05	9.41147e-06	0	1.21537e-05	8.35619e-07	2.77554e-05	3.28686e-05	3.28725e-05	6.4943e-06	4.64109e-07	3.83736e-05	1.91726e-06	0	1.82806e-06	3.9615e-05	1.42591e-06	2.63883e-06	5.07024e-05	1.60999e-05	5.3148e-06	9.94361e-06	0	6.875e-05	1.06553e-05	0	2.39699e-06	2.38691e-05	1.35679e-06	0	3.2617e-06	7.22622e-06	2.93172e-06	1.84971e-05
FAO-PWY: fatty acid &beta;-oxidation I	1.1892e-05	4.93085e-06	7.31934e-06	3.4095e-05	1.94381e-05	1.40639e-05	4.04981e-06	8.67303e-06	2.02404e-05	9.4771e-06	1.20954e-05	1.60831e-05	1.04607e-05	2.20845e-05	6.27929e-06	1.04942e-05	2.54204e-05	1.5624e-05	2.96644e-05	1.01229e-05	6.07057e-06	7.32862e-06	1.90291e-05	3.29784e-07	1.19792e-05	9.99743e-06	1.24031e-05	2.50587e-05	1.29456e-05	1.27734e-05	1.28851e-05	1.31086e-05	4.41176e-05	2.04663e-05	4.07001e-06	9.35823e-06	1.64911e-05	1.29102e-05
KDO-NAGLIPASYN-PWY: superpathway of (Kdo)2-lipid A biosynthesis	9.04806e-06	6.11611e-06	8.12275e-07	9.99938e-06	1.95177e-05	5.70199e-05	1.34095e-05	0	1.60268e-05	4.60527e-07	3.56508e-05	3.52331e-05	3.65671e-05	9.57023e-06	0	4.44517e-05	6.73994e-07	3.06389e-07	0	3.19829e-05	1.26108e-06	5.22146e-06	4.43722e-05	1.32481e-05	3.92039e-06	6.45872e-06	0	6.537e-05	8.65651e-06	0	4.00823e-06	2.82131e-05	1.16673e-06	0	2.62212e-06	7.58121e-06	3.93677e-06	1.23414e-05
PWY-7013: L-1,2-propanediol degradation	3.40614e-05	2.26647e-05	6.5312e-05	3.32807e-05	7.44041e-05	1.97819e-06	0	0	0	0	1.33473e-06	3.38774e-06	3.94672e-08	0	5.46228e-06	0.000118618	8.05864e-06	3.36756e-07	0	1.54333e-06	4.34426e-07	2.19699e-07	8.44291e-06	0	2.96106e-05	9.88879e-08	0	7.97074e-05	3.43113e-05	0	0	0	0	0	0	5.20962e-08	0	1.82437e-06
PWY-5505: L-glutamate and L-glutamine biosynthesis	3.85377e-05	8.79299e-06	3.32928e-05	3.85786e-05	3.23665e-05	7.8695e-07	0	0	1.94368e-05	4.27347e-06	8.90725e-06	2.63749e-06	2.85994e-05	5.71859e-06	9.54343e-06	3.49258e-05	1.95132e-06	4.67488e-07	0	3.66468e-05	1.47716e-06	0	2.78263e-05	2.48974e-07	4.16237e-06	1.38434e-05	2.24524e-06	6.62429e-06	1.34271e-05	0	1.05858e-05	3.02794e-05	2.07096e-06	0	2.49019e-06	3.832e-05	4.95323e-05	1.45716e-05
PWY0-1338: polymyxin resistance	4.95034e-06	5.51277e-06	0	6.79999e-08	1.32334e-05	2.92228e-05	1.0926e-05	9.39296e-07	2.3464e-05	1.78528e-07	2.98283e-05	1.76658e-05	1.34696e-05	5.1305e-05	0	3.4549e-05	1.66443e-06	4.64715e-06	7.03534e-05	3.45518e-05	1.31906e-06	1.00551e-05	2.35807e-05	1.14743e-05	4.26748e-06	9.13458e-06	0	3.5671e-05	8.48679e-06	0	2.9526e-06	1.4347e-05	1.33418e-06	0	2.82628e-06	2.33364e-06	8.46111e-06	7.7655e-06
PWY-5177: glutaryl-CoA degradation	1.12673e-05	3.78379e-06	5.43502e-06	3.42405e-05	1.41178e-05	9.73265e-06	2.64101e-06	6.53383e-06	1.49589e-05	1.20904e-05	8.02161e-06	1.21106e-05	8.68467e-06	1.29196e-05	4.73275e-06	6.96646e-06	2.70873e-05	2.54335e-05	1.8304e-05	1.53649e-05	5.76923e-06	5.04168e-06	1.45659e-05	0	7.9801e-06	1.23981e-05	1.54484e-05	1.70164e-05	2.27066e-05	1.00204e-05	1.12865e-05	9.60385e-06	3.29995e-05	1.99215e-05	2.82364e-06	1.76362e-05	1.81944e-05	9.10873e-06
PWY-7288: fatty acid &beta;-oxidation (peroxisome, yeast)	0	3.17031e-06	0	2.9154e-06	1.7262e-05	4.04468e-05	3.90647e-05	1.70304e-05	3.17671e-07	1.99741e-07	5.81799e-06	1.17916e-05	1.55042e-06	3.04592e-06	1.23667e-07	1.4811e-05	1.72741e-05	1.25263e-07	1.0476e-05	0	6.40788e-07	2.45417e-05	6.43742e-06	4.08916e-05	2.12466e-05	2.53427e-06	1.88286e-06	1.66522e-07	1.44198e-06	0	5.05677e-06	1.67509e-07	0.00013068	2.21383e-05	1.02217e-05	5.11224e-07	0	3.02768e-05
PWY-6263: superpathway of menaquinol-8 biosynthesis II	0	1.58399e-05	0	9.18997e-06	4.77772e-05	1.63303e-05	1.1359e-05	0	1.38933e-06	0	2.61608e-05	3.74606e-05	1.75835e-05	1.64151e-05	8.77042e-07	8.10056e-06	4.66662e-06	4.40022e-07	0	1.04632e-05	6.9553e-06	1.59768e-05	3.82523e-05	0	1.04703e-05	3.23249e-05	0	3.03628e-05	8.19454e-07	0	5.82851e-06	4.69773e-05	2.85656e-06	0	1.17602e-05	8.6689e-06	1.11507e-05	2.9749e-05
PWY-181: photorespiration	0	1.22863e-05	0	9.5318e-06	2.39123e-05	1.44424e-05	7.41812e-06	5.49685e-06	7.33895e-07	2.44158e-06	1.56536e-05	1.80924e-05	7.05493e-06	1.16855e-05	9.94184e-07	4.23649e-05	4.28429e-05	5.07807e-07	1.36337e-05	0	1.89991e-06	6.17648e-05	6.47152e-06	7.04795e-06	2.34956e-05	1.16836e-06	4.29056e-06	0	5.63574e-06	0	4.55049e-05	9.44288e-06	3.31791e-05	4.77577e-06	9.84688e-06	1.25286e-06	0	2.78938e-05
PWY-7237: myo-, chiro- and scillo-inositol degradation	1.3531e-05	8.84542e-06	3.00821e-05	1.63014e-05	3.09682e-06	7.17426e-07	0	0	1.56354e-05	1.60308e-05	3.92979e-06	1.84488e-06	1.01904e-05	3.01151e-06	3.16084e-05	1.42786e-05	2.43389e-05	1.83766e-05	1.33023e-05	1.16768e-05	5.66235e-06	5.12752e-05	1.6912e-05	0	2.13664e-05	6.82111e-06	7.24744e-06	1.07721e-05	8.9938e-06	3.92805e-05	0	4.52035e-06	1.28649e-05	2.60567e-05	0	1.44211e-05	5.21417e-06	0
P23-PWY: reductive TCA cycle I	5.43143e-06	0	1.90264e-05	4.73022e-05	4.09974e-06	1.16337e-05	7.081e-06	8.84049e-06	2.70812e-06	0	2.08108e-05	3.11164e-05	9.60077e-06	5.72487e-06	1.91183e-05	9.81897e-07	1.39646e-05	3.28506e-06	7.59618e-06	1.83597e-05	6.72724e-06	3.40323e-06	3.40174e-05	0	1.6222e-05	6.44448e-06	0	3.92482e-05	2.76103e-05	1.02546e-05	1.77252e-05	0	6.17336e-06	7.4814e-07	5.09451e-06	2.13482e-05	1.27392e-05	9.15529e-06
PWY66-398: TCA cycle III (animals)	0	3.57367e-05	3.02635e-06	2.48591e-05	2.05736e-05	3.08809e-06	1.34777e-05	3.36529e-06	1.77696e-05	2.08187e-06	1.7347e-05	1.53744e-06	3.73495e-06	3.59698e-06	5.22594e-06	1.13538e-05	1.37369e-05	6.55831e-06	0	1.13776e-05	1.02364e-06	1.28678e-05	6.85395e-06	0	2.66428e-05	9.16355e-07	0	3.86307e-06	8.81615e-06	1.17786e-05	2.57346e-05	0	8.82879e-05	8.71527e-06	7.27022e-06	1.29713e-05	1.38522e-05	8.51069e-06
AST-PWY: L-arginine degradation II (AST pathway)	4.48704e-06	5.21432e-06	8.02817e-08	6.51097e-06	1.82147e-05	4.27737e-05	6.88748e-06	0	6.40624e-06	0	2.3642e-05	2.20053e-05	1.92116e-05	3.25149e-05	0	2.40733e-05	1.26572e-06	4.46483e-06	4.73286e-05	1.83727e-05	7.50748e-07	2.11969e-06	2.35638e-05	1.72198e-05	3.28203e-06	4.71246e-06	0	4.80242e-05	4.10727e-06	0	1.20045e-06	1.3163e-05	8.7021e-07	4.21818e-07	1.9379e-06	3.67148e-06	9.99166e-06	7.05869e-06
METHGLYUT-PWY: superpathway of methylglyoxal degradation	3.83389e-06	5.14949e-06	9.75905e-08	2.96834e-06	2.1044e-05	5.15715e-05	5.21771e-07	0	8.41501e-06	9.91862e-07	2.87695e-05	3.10443e-05	2.36872e-05	1.1748e-05	6.33453e-07	3.46035e-05	1.80809e-06	0	2.28396e-06	2.36036e-05	1.68804e-06	2.61314e-06	3.81083e-05	1.52713e-05	4.86446e-06	8.10066e-06	0	4.65474e-05	6.0036e-06	0	2.84741e-06	1.76231e-05	1.41368e-06	6.31791e-07	2.55609e-06	5.6711e-06	3.33003e-06	1.21517e-05
PWY-5705: allantoin degradation to glyoxylate III	7.46023e-07	1.11163e-06	3.80897e-07	0	2.31887e-05	5.03008e-05	2.49432e-06	0	1.3074e-05	0	3.44215e-05	3.76843e-05	3.51467e-05	7.31437e-06	0	3.55732e-05	1.38482e-06	1.00525e-07	1.26499e-06	1.03747e-05	0	1.18622e-06	2.67237e-05	1.82494e-05	5.23441e-06	2.84257e-06	0	6.15878e-05	2.80246e-06	0	3.48843e-06	1.68708e-05	3.79828e-07	2.31244e-07	1.72752e-06	5.7111e-06	4.98195e-06	9.09171e-06
GLUCARDEG-PWY: D-glucarate degradation I	1.09962e-05	3.12754e-06	3.37729e-05	2.78341e-05	1.00021e-05	1.54272e-05	1.58638e-05	0	1.59587e-05	0	8.52415e-06	2.07041e-05	7.3537e-06	2.26903e-06	1.22053e-06	7.94275e-06	1.77694e-07	4.34325e-07	0	4.55343e-05	9.45171e-07	4.26425e-06	1.60838e-05	2.05171e-05	4.01018e-06	1.10975e-05	0	4.04187e-05	1.28101e-05	0	0	2.60989e-05	9.09962e-07	8.89838e-07	2.04202e-06	1.08175e-06	5.04845e-06	1.38848e-05
PWY-7115: C4 photosynthetic carbon assimilation cycle, NAD-ME type	3.52665e-06	0	1.1264e-05	2.19889e-05	2.6428e-06	9.23465e-06	1.37047e-05	4.754e-05	1.71865e-06	0	1.32301e-05	3.31699e-05	5.92163e-06	3.58337e-06	9.03379e-06	6.30611e-07	7.00282e-06	2.19724e-06	9.45757e-06	1.1275e-05	4.2038e-06	0	2.11953e-05	0	0	4.05318e-06	0	2.2644e-05	1.69962e-05	6.36016e-06	0	0	6.28204e-05	3.65903e-06	3.00205e-06	1.4311e-05	9.00377e-06	5.80716e-06
PWY-6823: molybdenum cofactor biosynthesis	8.13223e-06	1.19395e-05	4.53433e-07	4.73013e-06	1.33213e-05	3.5377e-05	1.13152e-05	0	1.34494e-05	0	1.23523e-05	1.73025e-05	2.03168e-05	4.26645e-06	0	2.08506e-05	5.81205e-07	0	0	3.74687e-05	1.03116e-06	3.07317e-06	2.35463e-05	1.5564e-05	3.6359e-06	9.52787e-06	0	4.85381e-05	9.08148e-06	0	1.79067e-06	2.74531e-05	1.41033e-06	0	1.24059e-06	4.5923e-06	6.46079e-06	6.92834e-06
PWY66-391: fatty acid &beta;-oxidation VI (peroxisome)	0	4.2054e-06	0	5.38358e-06	1.98251e-05	2.48272e-05	9.58584e-06	1.62295e-05	6.25961e-07	3.9092e-07	8.37618e-06	1.46187e-05	2.72095e-06	5.48215e-06	2.43454e-07	1.42064e-05	2.20155e-05	2.48719e-07	1.62049e-05	0	1.186e-06	1.3802e-05	9.87679e-06	8.71489e-07	1.7786e-05	3.93517e-06	3.18316e-06	3.31048e-07	2.52023e-06	0	7.71393e-06	3.31457e-07	7.88449e-05	2.2607e-05	6.94259e-06	9.59037e-07	0	2.12887e-05
PWY-6549: L-glutamine biosynthesis III	4.51696e-06	1.20201e-05	1.00023e-05	3.73785e-05	1.71522e-05	6.20505e-06	7.43517e-06	1.64539e-05	1.03444e-05	4.28202e-06	9.01358e-06	2.51141e-05	2.96984e-06	2.37341e-06	9.93785e-06	4.20862e-07	8.09435e-06	6.75077e-06	0	5.71519e-06	7.49402e-07	0	4.83364e-06	0	3.68938e-06	2.99816e-06	7.5915e-06	5.70878e-06	1.42621e-05	4.64766e-06	0	0	5.86294e-05	2.88624e-06	2.24032e-06	2.03619e-05	1.32558e-05	4.07888e-06
PWY-7200: superpathway of pyrimidine deoxyribonucleoside salvage	0	0	0	0	0	0	0	0	0	0	0	0.000124013	0.000128699	5.17255e-05	0	1.1664e-06	7.44454e-07	0	0	0	0	2.80586e-06	0	0	0	0	0	0	0	0	2.29012e-05	0	2.77379e-06	1.35304e-06	0	0	0	0
GALACTARDEG-PWY: D-galactarate degradation I	9.57771e-06	2.85574e-06	2.51373e-05	2.4633e-05	9.42506e-06	1.47802e-05	1.58638e-05	0	1.45261e-05	0	7.9869e-06	1.97799e-05	7.36249e-06	2.07493e-06	1.67674e-06	7.63305e-06	1.77613e-07	5.33143e-07	7.01638e-07	4.10213e-05	8.44396e-07	3.33493e-06	1.51667e-05	1.10238e-05	3.18167e-06	1.10975e-05	0	3.34763e-05	1.12338e-05	0	0	1.89973e-05	1.09566e-06	1.43428e-06	1.40175e-06	1.05852e-06	4.8995e-06	9.24421e-06
GLUCARGALACTSUPER-PWY: superpathway of D-glucarate and D-galactarate degradation	9.57771e-06	2.85574e-06	2.51373e-05	2.4633e-05	9.42506e-06	1.47802e-05	1.58638e-05	0	1.45261e-05	0	7.9869e-06	1.97799e-05	7.36249e-06	2.07493e-06	1.67674e-06	7.63305e-06	1.77613e-07	5.33143e-07	7.01638e-07	4.10213e-05	8.44396e-07	3.33493e-06	1.51667e-05	1.10238e-05	3.18167e-06	1.10975e-05	0	3.34763e-05	1.12338e-05	0	0	1.89973e-05	1.09566e-06	1.43428e-06	1.40175e-06	1.05852e-06	4.8995e-06	9.24421e-06
PWY-922: mevalonate pathway I	0	4.21476e-06	2.53901e-07	2.8433e-06	2.787e-06	7.25841e-06	7.50537e-06	0	1.20938e-06	0	5.16046e-06	1.30286e-05	0	8.19246e-08	1.26132e-06	5.24225e-05	3.42311e-06	1.01286e-06	8.82281e-06	1.435e-06	3.48161e-06	5.11609e-05	1.31014e-05	1.88063e-05	1.99396e-05	1.64227e-06	1.91931e-06	0	2.21587e-06	1.1316e-06	0	0	9.65027e-05	4.12489e-06	1.1842e-06	1.42535e-07	1.11786e-06	3.75427e-06
PWY-5088: L-glutamate degradation VIII (to propanoate)	2.132e-06	1.14468e-05	5.65453e-06	0	1.36811e-05	5.78385e-06	6.60736e-06	3.20921e-06	2.26694e-05	5.56247e-06	5.70171e-06	8.68134e-06	8.26296e-07	2.25719e-06	0	5.40649e-06	1.47106e-05	3.32858e-06	0	4.6286e-05	7.16629e-06	4.40234e-05	6.23889e-06	0	9.56188e-06	3.94694e-06	0	4.28862e-06	1.80064e-05	4.44909e-06	0	3.13358e-06	1.07595e-05	8.24674e-07	1.1191e-06	2.4107e-05	1.5376e-05	1.37444e-05
PWY-6590: superpathway of Clostridium acetobutylicum acidogenic fermentation	1.6367e-06	4.12461e-06	1.14512e-06	0	5.27023e-06	0	0	0	3.49281e-06	7.27616e-06	6.24611e-06	1.87701e-06	1.50225e-05	8.04651e-06	9.26538e-06	7.21448e-06	2.37458e-05	3.08658e-05	6.78966e-06	1.30937e-05	8.37717e-06	5.17377e-06	1.0584e-05	0	0	2.30721e-05	2.36921e-05	6.54251e-06	2.50087e-05	8.82211e-06	0	0	0	6.54966e-06	2.51957e-06	1.24631e-05	2.22869e-05	1.43196e-05
PWY-6167: flavin biosynthesis II (archaea)	4.03696e-06	0	2.07649e-06	0	1.38864e-05	0	0	0	1.29981e-05	4.08768e-06	1.83954e-06	0	1.45946e-05	1.37705e-05	8.9559e-06	2.23423e-06	1.08474e-05	6.10333e-06	0	2.20597e-05	7.97955e-06	4.29102e-06	0	0	1.31283e-06	1.41698e-05	3.79485e-05	1.66189e-05	5.77543e-05	0	0	0	0	6.26777e-06	4.65617e-06	2.55548e-05	1.14644e-05	0
PWY-5675: nitrate reduction V (assimilatory)	5.49445e-07	5.87365e-06	3.67629e-06	1.63803e-05	1.83885e-06	4.52384e-06	5.16228e-06	0	1.89465e-05	1.66025e-07	3.75277e-05	0	8.34473e-07	7.69697e-06	0	4.73908e-05	1.76048e-06	3.7609e-07	0	3.0752e-06	2.96986e-07	5.29442e-06	5.13565e-05	2.70027e-05	1.45872e-05	0	0	4.06929e-06	1.60528e-06	0	0	5.24116e-06	0	0	3.73127e-06	4.39924e-07	5.98368e-07	5.55391e-06
PWY-7209: superpathway of pyrimidine ribonucleosides degradation	1.03284e-05	8.15168e-06	1.22973e-05	5.28656e-05	4.04816e-07	0	0	1.61763e-05	6.68317e-07	4.0943e-06	4.53695e-06	8.43986e-06	3.69627e-06	3.65436e-06	1.62394e-06	1.43532e-06	9.76248e-06	6.30286e-06	1.4369e-06	8.82687e-06	3.85893e-06	2.69333e-06	5.11521e-06	5.67993e-07	0	4.44242e-06	7.55761e-06	5.96907e-06	2.86183e-06	2.3602e-06	7.25558e-06	0	3.7811e-05	4.83338e-06	3.31445e-06	1.08111e-05	1.6416e-05	4.13934e-06
LPSSYN-PWY: superpathway of lipopolysaccharide biosynthesis	1.26108e-05	2.7483e-06	0	1.28544e-06	1.49687e-06	1.18143e-06	3.96662e-06	0	0	0	7.34202e-07	3.83974e-06	1.79752e-07	0	0	0	5.47203e-07	0	0	4.97724e-05	1.75362e-06	9.08486e-06	7.24936e-05	1.61723e-05	9.3743e-06	0	0	2.11431e-06	1.27768e-05	0	9.43971e-06	1.97689e-06	1.27604e-06	0	5.62746e-06	1.31624e-05	7.29171e-06	2.31708e-05
ALL-CHORISMATE-PWY: superpathway of chorismate metabolism	0	0	0	0	4.45205e-05	0	0	0	4.07023e-05	0	1.17995e-05	0	4.79492e-05	2.27604e-05	0	2.15839e-05	7.94127e-06	1.40479e-06	0	3.84674e-06	1.57187e-06	0	0	0	0	0	0	0	0	0	0	4.3315e-05	0	0	0	4.52115e-06	1.03838e-05	0
PWY-241: C4 photosynthetic carbon assimilation cycle, NADP-ME type	1.73188e-06	0	6.75361e-06	2.4577e-05	1.10061e-06	3.97147e-06	2.41983e-06	1.02956e-05	9.69474e-07	0	7.91466e-06	2.29115e-05	3.295e-06	1.99529e-06	1.00976e-05	3.51105e-07	6.07058e-06	5.60751e-06	1.26799e-05	5.85611e-06	4.5008e-06	0	1.0809e-05	0	0	2.44945e-06	4.85184e-06	1.24801e-05	6.18758e-06	3.94854e-06	0	0	6.69926e-05	2.49907e-06	1.92348e-06	6.11264e-06	3.51894e-06	3.40286e-06
CENTFERM-PWY: pyruvate fermentation to butanoate	1.2774e-06	3.22033e-06	8.92281e-07	0	4.15142e-06	0	0	0	2.75754e-06	5.80255e-06	4.89341e-06	1.46195e-06	1.2607e-05	6.35773e-06	7.37924e-06	5.65004e-06	1.92819e-05	2.56327e-05	5.33111e-06	1.03827e-05	6.54247e-06	4.03409e-06	8.41486e-06	0	0	1.84192e-05	1.963e-05	5.18953e-06	2.17835e-05	6.89512e-06	0	0	0	5.15761e-06	1.96201e-06	9.94072e-06	1.79822e-05	1.13867e-05
PWY0-1277: 3-phenylpropanoate and 3-(3-hydroxyphenyl)propanoate degradation	7.10323e-06	7.17407e-06	7.32324e-07	0	0	1.34238e-06	1.39996e-05	0	1.43625e-05	0	5.57992e-07	0	0	0	0	2.02086e-06	0	0	0	3.86639e-05	5.95856e-07	3.52758e-06	4.21262e-05	1.82924e-05	3.56438e-06	1.18613e-05	0	1.95587e-05	1.09631e-05	0	0	2.06656e-05	6.80532e-07	4.25232e-07	3.93945e-06	1.10217e-05	7.33252e-06	1.07406e-05
PWY-6531: mannitol cycle	1.68064e-05	5.58588e-06	4.50962e-05	1.40817e-05	6.68926e-06	9.34989e-07	0	0	8.58823e-06	7.16899e-06	1.78781e-07	0	7.97175e-07	1.75119e-06	2.83197e-06	5.70535e-07	7.61852e-07	1.05183e-06	2.02954e-06	6.1723e-07	0	0	1.28938e-05	9.31787e-07	2.50345e-06	1.87135e-05	6.33451e-06	0	1.36988e-06	5.89387e-06	3.33214e-05	2.08188e-05	0	2.56012e-05	0	2.68694e-07	2.24613e-07	8.70234e-07
PWY-7446: sulfoglycolysis	0	3.09441e-06	1.85361e-07	0	2.31599e-05	8.05366e-07	1.98309e-05	0	2.41884e-05	0	2.57791e-07	3.97751e-07	7.34152e-08	0	0	4.48046e-05	5.66764e-07	0	0	5.43508e-05	1.28402e-06	5.49796e-06	4.78714e-07	0	4.30372e-06	1.28642e-05	0	0	1.48371e-05	0	0	2.95099e-05	0	0	0	0	0	0
PWY-6318: L-phenylalanine degradation IV (mammalian, via side chain)	0	0	0	0	0	0	0	0	0	0	1.4784e-05	1.11575e-06	0	3.70419e-05	0	1.21027e-06	3.6491e-07	6.2612e-06	6.80823e-05	0	0	0	0	7.28514e-06	1.64307e-05	8.22731e-06	1.68971e-06	1.27103e-06	0	0	0	0	2.88193e-05	2.75854e-05	3.10908e-06	0	1.24718e-05	1.49362e-06
PWY-5304: superpathway of sulfur oxidation (Acidianus ambivalens)	0	0	0	0	1.89052e-07	9.00363e-08	0	0	2.2387e-06	2.95893e-05	2.14772e-06	4.54467e-07	1.3301e-05	9.83936e-07	1.48078e-05	4.68023e-06	3.56667e-05	8.36123e-06	8.27428e-06	8.15665e-06	2.34107e-07	0	8.35337e-07	0	5.48077e-07	9.22503e-06	5.43656e-06	5.95434e-07	7.7059e-06	8.37851e-06	1.65267e-06	3.76339e-06	1.74867e-07	9.93934e-06	1.4216e-06	3.33225e-05	2.2207e-05	1.81088e-06
PWY66-201: nicotine degradation IV	0	0	0	0	0	0	0	0	4.32559e-07	0	0	0	7.51153e-07	0	0	0	1.01757e-06	0	0	0	0	0	0	0	0	2.28189e-05	2.58441e-06	0	0	0	0	0	8.8679e-05	0.000107512	0	0	0	0
PWY-5028: L-histidine degradation II	0	1.98359e-06	0	0	1.5204e-06	0	0	0	0	0	1.70223e-05	1.41658e-06	0	6.92436e-05	0	1.67187e-06	5.79255e-07	1.38194e-05	8.05995e-05	0	0	0	0	8.06372e-06	0	0	0	0	0	0	0	0	0	0	1.63147e-06	0	2.32839e-05	0
PWY-7007: methyl ketone biosynthesis	0	2.29863e-06	0	2.8189e-06	1.11258e-05	9.03374e-06	2.85404e-06	8.33326e-06	3.14546e-07	1.97118e-07	4.30423e-06	8.21761e-06	1.37925e-06	2.7741e-06	1.22139e-07	5.82805e-06	1.54351e-05	1.25177e-07	8.83944e-06	0	6.20678e-07	4.65068e-06	5.07909e-06	2.99587e-05	7.92392e-06	2.13426e-06	1.67753e-06	1.65711e-07	1.28639e-06	0	4.52863e-06	1.66118e-07	3.36812e-05	1.61606e-05	2.6017e-06	4.84967e-07	0	8.73911e-06
ORNDEG-PWY: superpathway of ornithine degradation	4.64818e-06	5.7701e-06	0	0	0	1.32411e-05	9.40815e-06	0	8.44571e-06	0	1.04665e-05	1.715e-05	0	6.51638e-06	2.85318e-07	6.75204e-06	0	0	0	3.03005e-05	1.03681e-06	3.13502e-06	1.36367e-05	0	1.26823e-06	5.93423e-06	0	2.00893e-05	6.50158e-06	0	0	1.25019e-05	0	8.32495e-07	0	0	2.62314e-06	0
PWY-5005: biotin biosynthesis II	0	4.84977e-05	0	2.08718e-06	0	3.06155e-06	2.29483e-06	0	1.21269e-05	8.49061e-06	0	0	1.17107e-06	3.8105e-07	2.3217e-06	2.6358e-06	8.7535e-06	3.59815e-06	0	0	0	1.32175e-06	1.72372e-06	3.62412e-06	1.25725e-05	1.11026e-05	5.89213e-06	7.66453e-06	3.60735e-06	1.91549e-05	0	6.13982e-07	0	6.008e-07	0	6.91387e-06	8.02922e-06	1.17232e-06
P221-PWY: octane oxidation	0	0	1.47126e-06	4.77634e-06	6.17954e-07	5.74614e-07	0	0	6.20868e-07	1.10857e-06	1.78192e-05	2.03251e-06	7.32283e-07	4.65147e-05	7.69931e-07	1.97237e-06	1.73396e-06	7.863e-06	5.94971e-05	0	0	0	0	1.26353e-05	0	0	0	0	0	0	0	0	0	0	3.93132e-06	8.34843e-07	1.00702e-05	2.35122e-06
ARGDEG-PWY: superpathway of L-arginine, putrescine, and 4-aminobutanoate degradation	7.45028e-06	6.33307e-06	0	2.28187e-06	0	4.21522e-07	1.27088e-05	0	1.3077e-05	0	2.83734e-07	7.47142e-07	0	1.6047e-07	0	3.33823e-06	0	0	0	4.26353e-05	1.00073e-06	4.00729e-06	3.7462e-07	0	1.32843e-06	8.96394e-06	0	2.93592e-05	1.07134e-05	0	0	1.96807e-05	0	3.64704e-07	0	0	4.47292e-06	0
ORNARGDEG-PWY: superpathway of L-arginine and L-ornithine degradation	7.45028e-06	6.33307e-06	0	2.28187e-06	0	4.21522e-07	1.27088e-05	0	1.3077e-05	0	2.83734e-07	7.47142e-07	0	1.6047e-07	0	3.33823e-06	0	0	0	4.26353e-05	1.00073e-06	4.00729e-06	3.7462e-07	0	1.32843e-06	8.96394e-06	0	2.93592e-05	1.07134e-05	0	0	1.96807e-05	0	3.64704e-07	0	0	4.47292e-06	0
POLYAMINSYN3-PWY: superpathway of polyamine biosynthesis II	2.11156e-07	2.46184e-06	3.80328e-06	3.78224e-06	1.26142e-05	1.57585e-06	2.21847e-06	0	2.23395e-06	1.07448e-07	8.24478e-06	9.97745e-06	6.92258e-06	1.93464e-05	9.81814e-08	2.03767e-06	9.60279e-07	0	0	3.05398e-06	2.90084e-06	6.06251e-06	9.02797e-07	0	2.18176e-06	4.3054e-06	1.86579e-07	2.04643e-05	5.45164e-06	6.38853e-06	1.12312e-05	7.00389e-07	0	2.33662e-06	2.84564e-06	6.23688e-06	2.70078e-06	1.16699e-05
AEROBACTINSYN-PWY: aerobactin biosynthesis	0	0	5.83711e-08	9.41477e-08	5.79588e-08	1.16808e-07	0	0	0	0	0	0	0	0	0	1.85384e-06	0	0	0	4.52018e-05	1.04168e-06	5.64517e-06	3.15474e-05	1.63975e-05	2.65907e-06	7.90092e-06	0	3.40005e-05	1.05446e-05	0	1.71286e-06	6.22825e-06	2.73018e-07	0	0	0	0	0
PWY-7286: 7-(3-amino-3-carboxypropyl)-wyosine biosynthesis	1.5569e-06	0	1.29222e-06	1.44601e-06	6.17592e-06	0	0	0	7.61614e-06	2.89344e-06	2.3109e-06	0	6.27293e-06	5.5307e-06	3.46868e-06	1.52865e-06	6.21582e-06	2.21347e-06	0	9.84203e-06	3.33626e-06	3.16395e-06	0	0	5.23948e-07	9.57013e-06	2.429e-05	6.85992e-06	3.28327e-05	0	0	0	0	2.66437e-06	9.15524e-07	1.45516e-05	5.29817e-06	9.7324e-07
METHANOGENESIS-PWY: methanogenesis from H2 and CO2	2.52023e-06	1.42757e-06	1.14764e-06	7.33503e-07	6.48605e-06	0	0	0	8.03484e-06	3.55595e-06	1.80282e-06	7.27328e-07	6.45394e-06	7.13951e-06	4.2967e-06	1.11564e-06	5.13142e-06	2.75555e-06	0	8.58567e-06	3.13182e-06	2.18843e-06	0	0	9.4883e-07	9.79923e-06	2.22885e-05	5.43831e-06	2.79222e-05	0	2.25904e-06	0	0	4.21436e-06	2.06799e-06	1.31667e-05	5.41387e-06	1.60176e-06
PWY-6165: chorismate biosynthesis II (archaea)	4.6716e-06	3.26298e-06	0	0	7.76272e-06	0	0	0	1.51237e-05	1.3659e-06	2.84344e-06	1.18078e-06	1.26075e-05	7.63772e-06	0	2.06566e-06	6.14983e-07	0	0	1.9872e-05	2.72766e-06	3.36933e-06	0	0	1.5841e-06	1.37685e-05	0	1.12904e-05	2.2116e-05	0	0	0	0	0	1.57407e-06	6.16976e-06	1.16058e-05	2.70009e-06
PWY-5138: unsaturated, even numbered fatty acid &beta;-oxidation	3.26032e-06	4.96718e-06	1.62456e-06	2.29458e-05	3.27152e-06	2.30101e-06	4.28566e-06	0	3.37496e-06	0	6.43424e-07	2.61174e-07	5.95607e-07	1.4965e-06	0	3.92004e-06	0	0	0	1.88487e-06	0	8.4671e-07	4.54434e-06	3.30909e-07	1.98921e-06	2.24614e-06	1.47645e-06	1.22673e-05	5.53125e-07	0	0	4.29619e-06	5.17213e-05	1.47284e-05	0	5.87028e-08	1.82633e-06	5.21544e-07
HCAMHPDEG-PWY: 3-phenylpropanoate and 3-(3-hydroxyphenyl)propanoate degradation to 2-oxopent-4-enoate	3.91239e-06	4.2172e-06	2.13972e-07	0	0	7.60499e-07	1.35408e-05	0	9.86523e-06	0	4.73827e-07	0	0	4.16145e-08	0	1.34047e-06	8.1088e-08	0	0	2.19739e-05	2.29717e-07	1.43203e-06	2.63028e-05	1.10356e-05	2.258e-06	5.45368e-06	0	1.40612e-05	4.82159e-06	0	0	1.20708e-05	2.99231e-07	1.81013e-07	1.7284e-06	4.68731e-06	3.13668e-06	5.47682e-06
PWY-6690: cinnamate and 3-hydroxycinnamate degradation to 2-oxopent-4-enoate	3.91239e-06	4.2172e-06	2.13972e-07	0	0	7.60499e-07	1.35408e-05	0	9.86523e-06	0	4.73827e-07	0	0	4.16145e-08	0	1.34047e-06	8.1088e-08	0	0	2.19739e-05	2.29717e-07	1.43203e-06	2.63028e-05	1.10356e-05	2.258e-06	5.45368e-06	0	1.40612e-05	4.82159e-06	0	0	1.20708e-05	2.99231e-07	1.81013e-07	1.7284e-06	4.68731e-06	3.13668e-06	5.47682e-06
3-HYDROXYPHENYLACETATE-DEGRADATION-PWY: 4-hydroxyphenylacetate degradation	1.12182e-05	0	0	0	0	1.49172e-07	1.57156e-05	0	0	0	1.38711e-07	0	0	0	0	0	0	0	0	4.99383e-05	1.35999e-06	4.19669e-06	7.6502e-07	0	0	0	0	1.9435e-05	1.26839e-05	0	0	2.25932e-05	4.39014e-07	0	0	0	4.78811e-06	0
GOLPDLCAT-PWY: superpathway of glycerol degradation to 1,3-propanediol	1.27876e-06	2.52932e-06	9.77242e-07	6.28201e-06	1.08585e-06	3.36471e-07	0	0	5.99004e-06	1.15207e-05	1.19145e-06	4.15698e-07	3.25127e-06	5.25533e-07	5.33104e-06	3.10906e-06	1.86558e-05	8.89258e-06	4.5825e-06	2.26798e-06	7.42714e-07	4.84199e-06	0	0	4.4017e-06	3.8394e-06	3.93914e-06	4.66317e-06	7.44143e-06	1.83571e-06	0	0	0	4.86281e-06	2.16267e-06	1.08068e-05	8.91893e-06	6.24681e-06
PWY0-41: allantoin degradation IV (anaerobic)	0	1.61131e-06	0	0	0	7.1204e-06	2.04934e-06	0	1.46747e-05	0	1.18802e-05	1.13002e-05	1.63946e-06	1.93805e-06	0	1.72745e-05	8.83306e-07	1.07492e-07	0	4.09656e-06	5.67045e-07	1.65282e-06	1.35824e-05	8.2041e-06	3.05495e-06	3.29915e-06	0	1.44417e-05	2.2582e-06	0	0	6.2666e-06	3.18128e-07	0	1.10562e-06	1.15349e-06	2.31588e-06	2.47473e-06
PWY-7392: taxadiene biosynthesis (engineered)	2.62104e-06	0	2.99277e-06	2.00116e-05	9.5183e-07	0	2.55881e-05	1.31985e-05	5.91711e-06	2.0775e-06	0	0	1.03974e-06	0	0	0	6.52088e-06	9.34388e-06	0	0	0	0	2.92605e-06	0	0	0	2.72379e-06	0	0	0	0	2.73494e-05	0	2.82111e-06	0	1.16644e-06	2.52168e-06	0
P122-PWY: heterolactic fermentation	0	1.32029e-06	4.9546e-05	7.73294e-06	4.0453e-06	1.5516e-05	1.71133e-05	0	0	0	0	9.6605e-07	1.67985e-07	0	1.5154e-06	8.64872e-06	9.36445e-07	0	0	0	0	3.01849e-06	7.22297e-06	0	9.43153e-07	0	0	0	0	0	0	0	0	0	0	0	0	9.05704e-06
PWY-5198: factor 420 biosynthesis	2.00001e-06	1.63203e-06	7.49862e-07	7.3483e-07	4.54889e-06	0	0	0	5.72286e-06	2.58451e-06	1.56394e-06	0	4.39574e-06	5.776e-06	3.54239e-06	1.1067e-06	4.12438e-06	2.64253e-06	7.12947e-07	6.22921e-06	2.90195e-06	2.73285e-06	0	0	1.49519e-06	5.95289e-06	1.75022e-05	4.29637e-06	2.23925e-05	0	0	0	0	2.17013e-06	1.93522e-06	1.03815e-05	3.59829e-06	2.84394e-06
PWY-6660: 2-heptyl-3-hydroxy-4(1H)-quinolone biosynthesis	0	0	0	0	2.07554e-07	0	0	0	0	0	8.11569e-06	2.57269e-07	0	3.34769e-05	0	6.82615e-07	5.00912e-07	5.30071e-06	5.81516e-05	0	0	0	0	7.3631e-06	0	0	0	0	0	0	0	0	0	0	8.28613e-07	0	7.45788e-06	1.12697e-06
PWY-5656: mannosylglycerate biosynthesis I	1.41454e-06	0	0	0	3.53116e-07	8.12713e-07	0	0	1.30259e-05	0	5.67485e-07	0	2.94101e-07	0	0	1.37678e-06	1.08277e-07	1.36946e-07	0	3.53464e-05	1.7208e-06	1.14169e-06	4.45287e-07	0	1.90168e-06	1.97552e-05	0	5.50928e-06	1.50501e-05	0	3.62627e-06	1.7627e-05	0	0	0	1.67296e-07	1.1752e-06	0
PWY-6662: superpathway of quinolone and alkylquinolone biosynthesis	0	0	0	0	1.86958e-07	0	0	0	0	0	7.81425e-06	0	0	3.19685e-05	0	6.84902e-07	4.51465e-07	4.96313e-06	5.65401e-05	0	0	0	0	6.80307e-06	0	0	0	0	0	0	0	0	0	0	8.7966e-07	0	7.0776e-06	1.14009e-06
PWY-1622: formaldehyde assimilation I (serine pathway)	0	5.65272e-06	0	4.92113e-06	1.68232e-06	7.39768e-06	4.11884e-05	0	4.61451e-07	0	1.00864e-06	8.50341e-07	2.60879e-06	1.33455e-06	0	9.87825e-06	2.68109e-07	0	0	0	8.59334e-07	1.01321e-05	1.81955e-06	6.24379e-06	2.36071e-06	7.47555e-07	0	0	3.89404e-06	0	0	6.14503e-06	6.52431e-07	1.51379e-06	0	0	0	0
PWY66-388: fatty acid &alpha;-oxidation III	0	3.90594e-07	0	0	1.71811e-07	0	0	0	0	0	1.03509e-05	1.4041e-07	0	3.13279e-05	0	6.94307e-07	9.10533e-07	1.82008e-07	4.23348e-05	0	0	1.04569e-06	0	5.3287e-06	0	0	0	0	0	0	7.3152e-06	0	0	0	7.94769e-07	0	3.85386e-07	5.54869e-07
PWY-5910: superpathway of geranylgeranyldiphosphate biosynthesis I (via mevalonate)	0	3.4261e-06	3.35001e-07	3.60093e-06	6.964e-07	8.07301e-06	8.41971e-06	0	1.4665e-06	0	4.55035e-06	7.19146e-06	0	0	9.48069e-07	3.59233e-06	3.12685e-06	1.30478e-06	8.15611e-06	0	3.60844e-06	7.99743e-06	1.17898e-05	0	1.26573e-05	0	1.49806e-06	0	5.27005e-07	0	0	0	8.19444e-07	4.52475e-06	3.58363e-07	1.84209e-07	1.11016e-06	1.59256e-06
PWY3O-19: ubiquinol-6 biosynthesis from 4-hydroxybenzoate (eukaryotic)	0	0	0	0	1.19407e-05	0	0	0	9.6206e-06	4.3753e-06	1.02141e-06	0	1.10595e-05	3.09969e-06	5.04668e-06	1.99446e-06	1.12752e-05	1.54778e-05	7.68129e-06	3.22942e-07	2.70832e-07	0	0	0	0	0	0	0	0	0	0	1.06412e-05	0	2.70808e-06	0	4.27934e-07	1.73282e-06	0
PWY-6731: starch degradation III	1.15439e-05	3.42192e-06	2.28164e-05	0	6.96798e-07	5.38348e-07	0	6.93016e-06	0	0	2.72523e-06	1.67626e-06	4.5151e-06	7.59959e-07	0	0	0	1.57423e-07	0	0	0	1.2771e-06	8.15017e-06	3.37722e-07	0	3.40862e-06	0	1.38079e-06	4.71412e-06	3.10303e-06	0	0	0	0	0	3.87732e-06	3.70632e-06	0
PWY-6467: Kdo transfer to lipid IVA III (Chlamydia)	0	0	2.27393e-07	8.49424e-07	4.76161e-07	5.86406e-07	1.13914e-06	0	3.62625e-07	0	4.60722e-07	0	0	0	0	0	0	0	0	0	3.58352e-07	2.37338e-06	3.29119e-05	1.19584e-05	2.35833e-06	0	0	0	0	0	4.26806e-06	0	5.34109e-07	0	1.80327e-06	6.73438e-06	1.43522e-06	9.45977e-06
PWY-6313: serotonin degradation	0	0	0	0	0	0	0	0	0	0	0	0	0	0	0	0	1.38065e-06	0	0	0	0	0	0	0	0	3.68328e-06	0	0	0	0	3.99169e-06	0	4.92546e-05	1.98384e-05	0	0	0	0
PWY-5941: glycogen degradation II (eukaryotic)	8.3564e-06	0	2.51496e-06	0	5.10153e-06	1.38316e-06	0	0	2.51069e-06	5.15862e-06	0	0	1.04719e-06	1.18157e-05	4.83911e-06	0	7.63396e-06	2.27492e-06	0	0	0	0	3.66308e-06	0	0	1.85391e-06	1.74873e-06	1.73339e-07	4.5376e-06	4.44214e-06	0	0	0	0	0	2.24945e-06	6.66306e-06	0
PWY-6174: mevalonate pathway II (archaea)	3.00118e-07	0	1.18807e-06	7.97276e-07	3.74361e-06	0	0	0	2.79974e-06	7.75138e-07	3.56663e-06	0	2.49774e-06	4.1642e-06	2.36903e-06	1.53327e-06	5.26831e-06	1.266e-06	0	2.47915e-06	4.30789e-06	3.33925e-06	0	0	8.08545e-06	6.09124e-06	3.83599e-06	4.29571e-06	2.97381e-06	0	0	0	0	3.90317e-06	1.90135e-06	4.29876e-07	1.56604e-06	2.89866e-06
PWY-7391: isoprene biosynthesis II (engineered)	0	3.00544e-06	0	9.06829e-07	4.76012e-07	6.6195e-06	4.9196e-06	0	6.22892e-07	0	3.71324e-06	5.96504e-06	0	0	7.89687e-07	2.88359e-06	2.23272e-06	0	6.64795e-06	0	2.91106e-06	6.46015e-06	9.75651e-06	0	1.10489e-05	0	0	0	4.23467e-07	0	0	0	6.56483e-07	3.67219e-06	2.86762e-07	0	6.88504e-07	1.28142e-06
URSIN-PWY: ureide biosynthesis	0	0	0	0	0	0	0	0	0	0	0	0	0	0	0	0	0	0	0	0	0	0	0	0	7.49835e-06	1.35648e-05	1.60531e-06	4.10156e-06	0	0	0	0	3.25208e-05	1.64701e-05	0	0	0	0
VALDEG-PWY: L-valine degradation I	0	0	0	4.72179e-06	8.71944e-07	0	0	0	0	0	1.09461e-05	2.28993e-06	0	1.8539e-05	0	2.3134e-06	9.68153e-07	1.81263e-06	0	0	9.68237e-07	6.50585e-07	1.20467e-06	4.75265e-06	0	0	0	0	0	0	0	0	8.69343e-06	7.69984e-07	2.83116e-06	0	7.18387e-06	4.01568e-06
PWY-7374: 1,4-dihydroxy-6-naphthoate biosynthesis I	7.44139e-06	0	8.77385e-06	2.73129e-06	2.05278e-06	0	0	0	5.30198e-06	9.25513e-06	1.3115e-06	0	6.93374e-06	0	6.04164e-06	0	5.48919e-06	4.63052e-06	0	0	0	0	0	0	0	0	0	0	0	0	0	0	0	3.15256e-06	0	4.07276e-06	4.83113e-06	0
P125-PWY: superpathway of (R,R)-butanediol biosynthesis	0	0	0	2.4194e-06	5.05659e-07	5.75198e-07	2.31443e-05	1.17497e-05	3.16904e-07	9.68882e-07	1.32557e-06	5.64523e-07	2.73775e-07	4.38961e-08	2.94977e-07	0	0	0	0	0	0	4.56195e-07	2.68757e-07	0	1.81187e-06	0	0	0	0	0	0	0	1.69439e-05	2.90009e-07	2.10283e-06	2.07006e-07	0	4.21986e-06
PWY-7399: methylphosphonate degradation II	1.8244e-06	0	1.23613e-06	8.21854e-06	0	0	0	0	1.44598e-05	2.51484e-07	0	0	2.27825e-06	9.8893e-07	1.43152e-07	1.14885e-06	1.63372e-06	1.74279e-07	0	2.94937e-06	0	0	0	0	2.57942e-06	2.77047e-06	0	1.39288e-06	7.70909e-06	0	0	0	0	0	0	6.42536e-06	5.01279e-06	0
PWY-6837: fatty acid beta-oxidation V (unsaturated, odd number, di-isomerase-dependent)	0	0	6.19857e-07	1.82325e-05	0	0	0	0	0	0	0	0	0	0	0	0	0	0	0	0	0	0	0	0	0	1.51304e-06	1.12937e-06	0	0	0	0	0	1.80445e-05	1.93267e-05	0	0	0	0
P124-PWY: Bifidobacterium shunt	0	0	0	0	4.64687e-06	1.79612e-05	1.99578e-05	0	0	0	0	0	0	0	0	0	1.07432e-06	0	0	0	0	0	0	0	0	0	0	0	0	0	0	0	0	0	0	0	0	1.0441e-05
PWY0-42: 2-methylcitrate cycle I	0	1.31435e-06	1.30036e-06	1.1398e-05	1.33539e-06	2.55302e-06	3.02948e-06	0	5.11137e-07	0	6.29902e-07	0	0	0	7.12113e-07	8.41476e-07	1.21925e-06	0	0	7.16172e-07	1.26593e-06	3.90991e-07	3.37647e-06	1.36697e-05	3.68303e-06	0	0	1.93776e-06	0	0	0	0	2.93195e-06	0	7.2355e-07	0	0	0
PWY0-321: phenylacetate degradation I (aerobic)	5.26295e-06	0	0	0	0	2.87553e-07	0	0	9.05773e-06	0	1.69914e-07	0	0	0	0	0	0	0	0	0	0	0	6.32712e-07	0	0	0	0	1.59554e-05	0	0	0	1.58933e-05	8.84542e-07	0	0	0	2.63154e-06	0
TYRFUMCAT-PWY: L-tyrosine degradation I	0	0	0	0	0	0	0	0	0	0	7.25547e-06	1.15985e-06	0	1.28917e-05	0	2.7403e-07	1.73122e-07	2.81988e-07	0	0	0	0	0	4.13276e-06	0	2.10934e-06	3.18032e-07	0	0	0	0	0	5.99517e-06	6.70405e-06	1.61226e-06	0	4.70884e-06	1.44564e-06
PWY-3661: glycine betaine degradation I	0	0	0	0	7.77808e-07	0	0	0	0	0	8.77306e-06	1.15889e-06	0	1.02079e-05	0	1.45861e-06	0	5.90472e-07	4.02357e-06	0	0	0	0	0	0	1.90457e-06	0	3.95078e-07	0	0	0	0	3.78809e-06	2.87164e-06	1.79523e-06	0	6.44925e-06	3.04065e-06
PWY-5747: 2-methylcitrate cycle II	0	1.08012e-06	1.12701e-06	1.0465e-05	1.0757e-06	2.05542e-06	2.43275e-06	0	4.10693e-07	0	5.05918e-07	0	0	0	5.84939e-07	6.76065e-07	9.90406e-07	0	0	5.74723e-07	1.06234e-06	3.1413e-07	2.75548e-06	1.10809e-05	3.05135e-06	0	0	1.55876e-06	0	0	0	0	2.3526e-06	0	5.88683e-07	0	0	0
PWY6666-2: dopamine degradation	0	0	0	0	0	0	0	0	0	0	0	0	0	0	0	0	1.07441e-06	0	0	0	0	1.48039e-06	0	0	0	2.85963e-06	1.81864e-06	7.79097e-07	0	0	8.74482e-06	0	1.6805e-05	1.11775e-05	0	0	0	0
PWY-6307: L-tryptophan degradation X (mammalian, via tryptamine)	0	0	0	0	0	0	0	0	0	0	0	0	0	0	0	0	1.15245e-06	0	0	0	0	0	0	0	0	0	0	0	0	0	3.17516e-06	0	3.87098e-05	1.10814e-06	0	0	0	0
PWY-7431: aromatic biogenic amine degradation (bacteria)	0	0	0	0	0	0	0	0	0	0	0	0	0	0	0	0	1.04884e-06	0	0	0	0	0	0	0	0	0	0	0	0	0	2.80093e-06	0	3.49668e-05	9.91627e-07	0	0	0	0
ALLANTOINDEG-PWY: superpathway of allantoin degradation in yeast	0	0	0	0	1.68517e-07	0	0	0	0	0	2.97366e-06	0	0	7.44891e-07	0	1.14052e-06	5.48709e-07	1.27568e-07	1.4862e-05	0	0	0	2.71585e-06	1.11972e-06	1.30986e-06	1.50425e-06	0	1.2094e-07	9.38378e-07	0	0	0	0	4.02388e-07	7.07107e-07	2.23725e-06	5.91289e-06	4.98153e-07
PWY0-881: superpathway of fatty acid biosynthesis I (E. coli)	0	0	0	0	0	0	0	0	0	0	0	0	0	0	0	0	0	0	0	0	0	0	0	0	0	8.44382e-06	0	0	0	0	0	0	2.23843e-05	4.6769e-06	0	0	0	0
P163-PWY: L-lysine fermentation to acetate and butanoate	0	0	0	0	0	0	0	0	0	6.76224e-07	0	0	0	0	1.2331e-06	0	0	1.26572e-06	0	0	5.74035e-06	1.3585e-06	5.59502e-06	0	0	3.69423e-06	2.37361e-06	0	3.10717e-06	2.39686e-06	0	0	0	0	4.54279e-07	5.36349e-06	1.02701e-06	0
PWY490-3: nitrate reduction VI (assimilatory)	0	0	0	0	3.61253e-06	7.60619e-08	0	0	3.88335e-06	1.62087e-07	2.6839e-06	0	4.52974e-06	1.16979e-06	0	4.34903e-06	1.80289e-06	4.53703e-07	0	0	0	0	2.96886e-06	0	0	0	0	0	0	0	0	2.54616e-06	0	0	0	2.31917e-06	9.22363e-07	2.23982e-06
PWY-5044: purine nucleotides degradation I (plants)	0	0	0	0	0	0	0	0	0	0	0	0	0	0	0	0	0	0	0	0	0	4.17457e-06	0	0	0	0	0	0	0	0	2.50137e-05	0	0	0	0	0	0	0
PWY-6435: 4-hydroxybenzoate biosynthesis V	0	0	0	0	0	0	0	0	0	0	1.51109e-06	1.83321e-06	7.44199e-06	1.48931e-06	5.02573e-06	2.11689e-06	2.95135e-06	2.68967e-06	0	0	0	0	0	0	0	0	0	0	0	0	0	0	0	2.04831e-06	6.21276e-07	0	0	1.23247e-06
PWY-3801: sucrose degradation II (sucrose synthase)	0	0	0	1.94803e-05	0	0	0	0	0	0	0	0	0	0	0	0	0	7.3599e-06	0	0	0	0	0	0	0	0	0	0	0	0	0	0	0	0	0	0	0	0
TEICHOICACID-PWY: teichoic acid (poly-glycerol) biosynthesis	0	6.29496e-06	0	1.04586e-06	0	0	0	0	0	0	9.38505e-07	0	1.34801e-07	0	6.46216e-07	0	0	0	0	0	0	1.53204e-06	8.52476e-07	1.62498e-06	2.68611e-06	0	0	0	3.67254e-07	0	0	0	2.3247e-06	9.06605e-07	6.71939e-07	1.19474e-06	5.5912e-06	0
PWY-7616: methanol oxidation to carbon dioxide	0	0	0	0	0	6.82848e-06	5.90068e-06	0	0	0	7.14134e-06	4.09734e-07	0	0	0	2.55149e-06	3.6827e-07	0	0	0	0	0	0	0	9.22018e-07	0	0	0	0	0	0	0	9.7815e-07	7.61791e-07	0	0	0	9.11001e-07
PWY-7345: superpathway of anaerobic sucrose degradation	0	0	0	1.82357e-05	0	0	0	0	0	0	0	0	0	0	0	0	0	6.89878e-06	0	0	0	0	0	0	0	0	0	0	0	0	0	0	0	0	0	0	0	0
PWY-7039: phosphatidate metabolism, as a signaling molecule	0	0	0	0	4.81007e-08	0	0	0	0	0	0	0	1.97878e-07	0	0	0	0	0	0	0	0	1.03384e-06	0	0	3.75761e-06	1.0334e-05	0	0	0	0	5.23151e-06	0	7.69683e-07	0	0	0	3.23055e-06	0
PWY-6342: noradrenaline and adrenaline degradation	0	0	0	0	0	0	0	0	0	0	0	0	0	0	0	0	1.23537e-06	0	0	0	0	0	0	0	0	0	0	0	0	0	3.97938e-06	0	1.6805e-05	1.45244e-06	0	0	0	0
PWY-4361: S-methyl-5-thio-&alpha;-D-ribose 1-phosphate degradation	0	0	2.22242e-05	0	0	0	0	0	0	0	0	0	0	0	0	0	0	0	0	0	0	2.52239e-07	0	0	0	0	0	0	0	0	0	0	0	0	0	0	0	0
PWY-7094: fatty acid salvage	0	0	2.46944e-07	4.52064e-06	0	0	0	0	0	0	0	0	0	0	0	0	0	0	0	0	0	1.8232e-06	0	0	0	1.72766e-06	7.74754e-07	0	0	0	0	0	6.98047e-06	5.56607e-06	0	0	0	0
7ALPHADEHYDROX-PWY: cholate degradation (bacteria, anaerobic)	0	0	0	0	0	0	0	0	9.20037e-07	2.37862e-06	0	0	2.53129e-06	7.64498e-07	2.16048e-06	0	0	0	0	5.23113e-07	1.28225e-06	9.13841e-07	2.08093e-07	0	0	1.72408e-06	6.43564e-07	6.51346e-07	2.391e-06	0	0	0	0	0	0	2.54634e-06	1.65763e-06	0
PWY-6596: adenosine nucleotides degradation I	0	0	0	0	0	0	0	0	0	0	0	0	0	0	0	0	0	0	0	0	0	2.12546e-06	0	0	0	0	0	0	0	0	1.83042e-05	0	0	0	0	0	0	0
ILEUDEG-PWY: L-isoleucine degradation I	0	0	0	0	0	0	0	0	0	0	0	0	0	0	0	0	5.62539e-07	0	0	0	0	1.67536e-06	0	0	0	1.3251e-06	0	0	0	0	0	0	1.02203e-05	5.98413e-06	0	0	0	0
PWY-7235: superpathway of ubiquinol-6 biosynthesis (eukaryotic)	0	0	0	0	0	0	0	0	0	0	0	0	0	0	0	0	0	0	0	0	0	0	0	0	0	0	0	0	0	1.27509e-05	3.56694e-06	0	0	2.70808e-06	0	0	0	0
PWY-5180: toluene degradation I (aerobic) (via o-cresol)	0	0	0	0	0	0	1.36176e-05	0	0	0	0	0	0	0	0	0	0	0	0	0	0	0	0	0	4.08876e-06	0	0	0	0	0	0	0	0	0	0	0	0	0
PWY-5182: toluene degradation II (aerobic) (via 4-methylcatechol)	0	0	0	0	0	0	1.36176e-05	0	0	0	0	0	0	0	0	0	0	0	0	0	0	0	0	0	4.08876e-06	0	0	0	0	0	0	0	0	0	0	0	0	0
PWY-6309: L-tryptophan degradation XI (mammalian, via kynurenine)	0	0	0	0	0	0	0	0	0	0	0	0	0	0	0	0	0	0	0	0	0	0	0	0	0	1.42731e-06	2.6479e-07	0	2.21647e-07	0	0	0	5.71248e-06	8.84914e-06	0	0	0	0
PWY-7185: UTP and CTP dephosphorylation I	0	0	0	0	0	0	0	0	0	0	0	0	0	0	0	0	1.37404e-06	0	0	0	0	0	0	0	0	0	0	0	0	0	0	0	1.16745e-05	2.83776e-06	0	0	0	0
PWY-5509: adenosylcobalamin biosynthesis from cobyrinate a,c-diamide I	0	0	0	0	0	0	0	0	0	0	0	0	0	0	0	0	0	0	0	0	6.39528e-07	8.99371e-07	1.40322e-05	0	0	0	0	0	0	0	0	0	0	0	0	0	0	0
PWY-7337: 10-cis-heptadecenoyl-CoA degradation (yeast)	0	0	0	0	0	0	0	0	0	0	0	0	0	0	0	0	0	0	0	0	0	8.23842e-07	0	0	0	1.25593e-06	0	0	0	0	0	0	7.60433e-06	5.66151e-06	0	0	0	0
PWY-7338: 10-trans-heptadecenoyl-CoA degradation (reductase-dependent, yeast)	0	0	0	0	0	0	0	0	0	0	0	0	0	0	0	0	0	0	0	0	0	8.23842e-07	0	0	0	1.25593e-06	0	0	0	0	0	0	7.60433e-06	5.66151e-06	0	0	0	0
PWY3DJ-35471: L-ascorbate biosynthesis IV	0	0	0	0	0	0	0	0	0	0	0	0	0	0	0	0	0	0	0	0	0	0	0	0	5.4563e-06	5.52998e-06	0	0	0	0	0	0	2.6068e-06	7.13238e-07	0	0	0	0
PWY-7385: 1,3-propanediol biosynthesis (engineered)	0	0	0	4.55262e-06	1.78833e-07	0	0	0	0	0	0	0	0	0	0	0	0	0	0	0	0	0	0	0	0	3.51178e-06	0	0	0	0	0	0	0	5.90267e-06	0	0	0	0
PROTOCATECHUATE-ORTHO-CLEAVAGE-PWY: protocatechuate degradation II (ortho-cleavage pathway)	0	1.7694e-06	0	2.64588e-06	0	0	0	0	0	0	6.53394e-07	6.88666e-07	0	0	2.52291e-07	4.39976e-07	3.52077e-07	0	0	0	0	0	0	0	5.89288e-06	0	0	0	0	0	0	0	0	1.10891e-06	2.67326e-07	0	0	0
PWY66-375: leukotriene biosynthesis	0	0	0	0	0	0	0	0	0	0	0	0	0	0	0	0	0	0	0	0	0	8.66015e-07	0	0	0	0	0	0	0	0	1.25967e-05	0	0	0	0	0	0	0
PWY66-367: ketogenesis	0	0	0	0	0	0	0	0	0	0	0	0	0	0	0	0	0	0	0	0	0	0	0	0	5.94784e-06	0	0	0	2.12869e-07	0	0	0	3.34139e-06	3.21248e-06	0	0	0	0
PWY-5692: allantoin degradation to glyoxylate II	0	0	0	0	0	0	0	0	0	0	2.01012e-07	0	1.14042e-06	0	0	1.091e-06	6.36511e-07	0	0	2.81538e-06	0	0	9.52666e-08	0	0	7.2704e-07	0	1.53116e-07	1.10186e-06	0	0	3.06635e-07	0	0	0	1.07205e-06	2.84012e-06	0
URDEGR-PWY: superpathway of allantoin degradation in plants	0	0	0	0	0	0	0	0	0	0	2.01012e-07	0	1.14042e-06	0	0	1.091e-06	6.36511e-07	0	0	2.81538e-06	0	0	9.52666e-08	0	0	7.2704e-07	0	1.53116e-07	1.10186e-06	0	0	3.06635e-07	0	0	0	1.07205e-06	2.84012e-06	0
PWY-7290: Escherichia coli serotype O86 O-antigen biosynthesis	0	0	0	0	0	0	0	0	1.2133e-05	0	0	0	0	0	0	0	0	0	0	0	0	0	0	0	0	0	0	0	0	0	0	0	0	0	0	0	0	0
PWY66-374: C20 prostanoid biosynthesis	0	0	0	0	0	0	0	0	0	0	0	0	0	0	0	0	0	0	0	0	0	1.02922e-06	0	0	0	0	0	0	0	0	9.74281e-06	0	0	0	0	0	0	0
PWY-5328: superpathway of L-methionine salvage and degradation	0	0	0	0	0	0	0	0	0	0	0	0	0	0	0	0	0	0	0	0	0	0	0	0	0	0	1.15394e-06	0	0	0	0	0	5.28992e-06	4.17224e-06	0	0	0	0
PWY66-373: sucrose degradation V (sucrose &alpha;-glucosidase)	0	0	0	0	0	0	0	0	0	0	0	0	0	0	0	0	0	0	0	0	0	0	0	0	0	1.46559e-06	0	0	0	0	0	0	3.91087e-06	4.28709e-06	0	0	0	0
PWY-5004: superpathway of L-citrulline metabolism	0	0	0	0	0	0	0	0	0	0	0	0	0	0	1.52607e-06	0	0	0	0	0	0	0	0	0	0	1.35697e-06	0	0	0	0	0	0	2.50428e-06	4.24777e-06	0	0	0	0
PWY-6948: sitosterol degradation to androstenedione	0	0	0	0	0	0	0	0	0	0	0	0	0	0	0	0	0	0	0	0	0	0	0	0	0	1.42222e-06	0	0	0	0	0	0	5.10193e-06	1.21416e-06	0	0	0	0
PWY-5415: catechol degradation I (meta-cleavage pathway)	0	0	0	0	0	0	3.64415e-06	0	0	0	0	5.25364e-07	0	0	6.15405e-07	0	0	0	0	0	0	0	0	0	2.66399e-06	0	0	0	0	0	0	0	0	0	0	0	0	0
LYSINE-DEG1-PWY: L-lysine degradation XI (mammalian)	0	0	0	0	0	0	0	0	0	0	0	0	0	0	0	0	0	0	0	0	0	0	0	0	0	7.33609e-07	0	0	0	0	0	0	2.01789e-06	4.16364e-06	0	0	0	0
PWY3O-355: stearate biosynthesis III (fungi)	0	0	0	0	0	0	0	0	0	0	0	0	0	0	0	0	0	0	0	0	0	0	0	0	0	0	0	0	0	0	0	0	6.74646e-06	0	0	0	0	0
PWY-7316: dTDP-N-acetylviosamine biosynthesis	0	0	0	0	0	0	6.2425e-06	0	0	0	0	0	0	0	0	0	0	0	0	0	0	0	0	0	0	0	0	0	2.19346e-07	0	0	0	0	0	0	0	0	0
CRNFORCAT-PWY: creatinine degradation I	0	0	0	0	0	0	0	0	0	0	0	0	0	0	0	0	0	0	0	0	0	0	0	0	0	1.63288e-06	0	0	5.15924e-07	0	0	0	0	4.09301e-06	0	0	0	0
P165-PWY: superpathway of purines degradation in plants	0	0	0	0	0	0	0	0	0	0	0	0	0	0	0	0	0	0	0	0	0	0	0	0	4.85568e-06	0	0	0	0	0	0	0	0	6.51303e-07	0	0	0	0
PWY-7528: L-methionine salvage cycle I (bacteria and plants)	0	0	5.425e-06	0	0	0	0	0	0	0	0	0	0	0	0	0	0	0	0	0	0	0	0	0	0	0	0	0	0	0	0	0	0	0	0	0	0	0
LIPASYN-PWY: phospholipases	0	0	0	0	5.88032e-08	0	0	0	0	0	0	0	0	0	0	0	0	0	0	0	0	1.53914e-06	0	0	0	0	0	0	0	0	0	0	0	0	0	0	3.7516e-06	0
LEU-DEG2-PWY: L-leucine degradation I	0	0	0	0	0	0	0	0	0	0	0	0	0	0	0	0	0	0	0	0	0	0	0	0	0	0	0	0	0	0	0	0	3.6144e-06	1.18432e-06	0	0	0	0
PWY-5109: 2-methylbutanoate biosynthesis	0	0	0	0	0	0	0	0	0	0	0	0	0	0	0	0	0	0	0	0	0	0	0	0	0	0	0	0	0	0	0	0	2.18735e-06	2.18693e-06	0	0	0	0
PWY-4321: L-glutamate degradation IV	0	0	1.41951e-06	2.65041e-06	0	0	0	0	0	0	0	0	0	0	0	0	0	0	0	0	0	0	0	0	0	0	0	0	0	0	0	0	0	0	0	0	0	0
PWY-6842: glutathione-mediated detoxification II	0	0	0	0	0	0	0	0	0	0	0	0	0	0	0	0	0	0	0	0	0	0	0	0	0	0	0	0	0	0	0	0	3.81553e-06	0	0	0	0	0
PWY-7527: L-methionine salvage cycle III	0	0	3.15134e-06	0	0	0	0	0	0	0	0	0	0	0	0	0	0	0	0	0	0	4.13185e-07	0	0	0	0	0	0	0	0	0	0	0	0	0	0	0	0
CATECHOL-ORTHO-CLEAVAGE-PWY: catechol degradation to &beta;-ketoadipate	0	0	0	2.65595e-06	0	0	0	0	0	0	0	0	0	0	0	3.19088e-07	0	0	0	0	0	0	0	0	0	0	0	0	0	0	0	0	0	4.34174e-07	0	0	0	0
PWY-4061: glutathione-mediated detoxification I	0	0	0	0	0	0	0	0	0	0	0	0	0	0	0	0	0	0	0	0	0	0	0	0	0	0	0	0	0	0	0	0	3.33809e-06	0	0	0	0	0
PWY-7090: UDP-2,3-diacetamido-2,3-dideoxy-&alpha;-D-mannuronate biosynthesis	0	0	0	0	0	0	0	0	0	0	0	0	0	0	0	0	0	0	0	0	0	0	0	3.29445e-06	0	0	0	0	0	0	0	0	0	0	0	0	0	0
PWY-6138: CMP-N-acetylneuraminate biosynthesis I (eukaryotes)	0	0	0	4.71143e-07	0	0	0	0	2.29571e-07	2.82094e-07	0	0	7.14591e-08	0	0	1.16436e-06	8.5482e-07	1.57321e-07	0	0	0	0	0	0	0	0	0	0	0	0	0	0	0	0	0	0	0	0
PWY-6857: retinol biosynthesis	0	0	0	0	0	0	0	0	0	0	0	0	0	0	0	0	1.5189e-07	0	0	0	0	0	0	0	0	0	0	0	0	0	0	0	2.81317e-06	0	0	0	0	0
PWY-3502: superpathway of NAD biosynthesis in eukaryotes	0	0	0	0	0	0	0	0	0	0	0	0	0	0	0	0	0	0	0	0	0	0	0	0	0	0	0	0	0	0	0	0	1.57034e-06	1.38625e-06	0	0	0	0
NADSYN-PWY: NAD biosynthesis II (from tryptophan)	0	0	0	0	0	0	0	0	0	0	0	0	0	0	0	0	0	0	0	0	0	0	0	0	0	0	0	0	0	0	0	0	1.32793e-06	1.48043e-06	0	0	0	0
PWY-5870: ubiquinol-8 biosynthesis (eukaryotic)	0	0	0	0	0	0	0	0	0	0	0	0	0	0	0	0	0	0	0	0	0	0	0	0	0	0	0	0	0	0	0	0	0	2.75034e-06	0	0	0	0
PWY-5871: ubiquinol-9 biosynthesis (eukaryotic)	0	0	0	0	0	0	0	0	0	0	0	0	0	0	0	0	0	0	0	0	0	0	0	0	0	0	0	0	0	0	0	0	0	2.70808e-06	0	0	0	0
PWY-5873: ubiquinol-7 biosynthesis (eukaryotic)	0	0	0	0	0	0	0	0	0	0	0	0	0	0	0	0	0	0	0	0	0	0	0	0	0	0	0	0	0	0	0	0	0	2.70808e-06	0	0	0	0
PWY-6396: superpathway of 2,3-butanediol biosynthesis	0	0	0	2.28963e-06	0	0	0	0	0	0	0	0	0	0	2.16704e-07	0	0	0	0	0	0	0	0	0	0	0	0	0	0	0	0	0	0	0	0	0	0	0
RUMP-PWY: formaldehyde oxidation I	0	0	0	0	0	0	0	0	0	0	0	0	0	0	0	0	0	0	0	0	0	0	0	0	0	0	0	0	0	2.45924e-06	0	0	0	0	0	0	0	0
DENITRIFICATION-PWY: nitrate reduction I (denitrification)	0	0	0	0	0	0	0	0	0	0	2.16923e-06	0	0	0	0	0	0	0	0	0	0	0	0	0	0	0	0	0	0	0	0	0	0	0	0	0	0	0
PWY-5651: L-tryptophan degradation to 2-amino-3-carboxymuconate semialdehyde	0	0	0	0	0	0	0	0	0	0	0	0	0	0	0	0	0	0	0	0	0	0	0	0	0	0	0	0	0	0	0	0	1.23654e-06	9.32301e-07	0	0	0	0
PWY-7619: juniperonate biosynthesis	0	0	0	0	0	0	0	0	0	0	0	0	0	0	0	0	3.08772e-07	0	0	0	0	0	0	0	0	0	0	0	0	0	0	0	1.03128e-06	7.83675e-07	0	0	0	0
PWY-5080: very long chain fatty acid biosynthesis I	0	0	0	0	0	0	0	0	0	0	0	0	0	0	0	0	3.08772e-07	0	0	0	0	0	0	0	0	0	0	0	0	0	0	0	1.03104e-06	7.82363e-07	0	0	0	0
PWY-6598: sciadonate biosynthesis	0	0	0	0	0	0	0	0	0	0	0	0	0	0	0	0	3.08772e-07	0	0	0	0	0	0	0	0	0	0	0	0	0	0	0	1.03104e-06	7.82363e-07	0	0	0	0
PWY-7112: 4-hydroxy-2-nonenal detoxification	0	0	0	0	0	0	0	0	0	0	0	0	0	0	0	0	0	0	0	0	0	0	0	0	0	0	0	0	0	0	0	0	2.0696e-06	0	0	0	0	0
PWY-5872: ubiquinol-10 biosynthesis (eukaryotic)	0	0	0	0	0	0	0	0	0	0	0	0	0	0	0	0	0	0	0	0	0	0	0	0	0	0	0	0	0	0	0	0	0	1.41853e-06	0	0	0	0
PWY-7389: superpathway of anaerobic energy metabolism (invertebrates)	0	0	0	0	0	0	0	0	0	0	0	0	0	0	1.40046e-06	0	0	0	0	0	0	0	0	0	0	0	0	0	0	0	0	0	0	0	0	0	0	0
PWY-6433: hydroxylated fatty acid biosynthesis (plants)	0	0	0	0	0	0	0	0	0	0	0	0	0	0	0	0	0	0	0	0	0	0	0	0	0	0	0	0	0	0	0	0	1.36944e-06	0	0	0	0	0
PWY-7049: icosapentaenoate biosynthesis II (metazoa)	0	0	0	0	0	0	0	0	0	0	0	0	0	0	0	0	0	0	0	0	0	0	0	0	0	0	0	0	0	0	0	0	9.23019e-07	3.10475e-07	0	0	0	0
P562-PWY: myo-inositol degradation I	0	0	0	0	0	0	0	0	0	0	0	0	7.90725e-07	3.82753e-07	0	0	0	0	0	0	0	0	0	0	0	0	0	0	0	0	0	0	0	0	0	0	0	0
PWY-7606: docosahexaenoate biosynthesis III (mammals)	0	0	0	0	0	0	0	0	0	0	0	0	0	0	0	0	0	0	0	0	0	0	0	0	0	0	0	0	0	0	0	0	1.13755e-06	0	0	0	0	0
PWY-5417: catechol degradation III (ortho-cleavage pathway)	0	0	0	6.91203e-07	0	0	0	0	0	0	0	0	0	0	0	0	0	0	0	0	0	0	0	0	0	0	0	0	0	0	0	0	0	3.908e-07	0	0	0	0
PWY-5431: aromatic compounds degradation via &beta;-ketoadipate	0	0	0	6.91203e-07	0	0	0	0	0	0	0	0	0	0	0	0	0	0	0	0	0	0	0	0	0	0	0	0	0	0	0	0	0	3.908e-07	0	0	0	0
PWY-7036: very long chain fatty acid biosynthesis II	0	0	0	0	0	0	0	0	0	0	0	0	0	0	0	0	0	0	0	0	0	0	0	0	0	0	0	0	0	0	0	0	9.90525e-07	0	0	0	0	0
PWY-7592: arachidonate biosynthesis III (metazoa)	0	0	0	0	0	0	0	0	0	0	0	0	0	0	0	0	0	0	0	0	0	0	0	0	0	0	0	0	0	0	0	0	7.04244e-07	2.72506e-07	0	0	0	0
PWY-7053: docosahexaenoate biosynthesis I (lower eukaryotes)	0	0	0	0	0	0	0	0	0	0	0	0	0	0	0	0	0	0	0	0	0	0	0	0	0	0	0	0	0	0	0	0	8.79011e-07	0	0	0	0	0
PWY-4722: creatinine degradation II	0	0	0	0	0	0	0	0	0	0	0	0	0	0	0	0	0	0	0	0	0	0	0	0	0	0	0	0	0	0	0	0	0	8.57543e-07	0	0	0	0
PWY-7384: anaerobic energy metabolism (invertebrates, mitochondrial)	0	0	0	0	0	0	0	0	0	0	0	0	0	0	8.43931e-07	0	0	0	0	0	0	0	0	0	0	0	0	0	0	0	0	0	0	0	0	0	0	0
PWY-2201: folate transformations I	0	0	0	0	0	0	0	0	0	0	0	0	0	0	0	0	0	0	0	0	0	6.60107e-07	0	0	0	0	0	0	0	0	0	0	0	0	0	0	0	0
PWY-6185: 4-methylcatechol degradation (ortho cleavage)	0	0	0	0	0	0	0	0	0	0	0	0	0	0	0	0	0	0	0	0	0	0	0	0	0	0	0	0	0	0	0	0	0	4.28975e-07	0	0	0	0
UDPNACETYLGALSYN-PWY: UDP-N-acetyl-D-glucosamine biosynthesis II	0	0	0	0	0	0	0	0	0	0	0	0	0	0	0	0	0	0	0	0	0	3.94638e-07	0	0	0	0	0	0	0	0	0	0	0	0	0	0	0	0
PWY-5179: toluene degradation V (aerobic) (via toluene-cis-diol)	0	0	0	0	0	0	0	0	0	0	0	0	0	0	0	0	0	0	0	0	0	0	0	0	3.86243e-07	0	0	0	0	0	0	0	0	0	0	0	0	0
PWY-7511: protein ubiquitylation	0	0	0	0	0	0	0	0	0	0	0	0	0	0	0	0	0	0	0	0	0	3.66489e-07	0	0	0	0	0	0	0	0	0	0	0	0	0	0	0	0
PWY-6367: D-myo-inositol-5-phosphate metabolism	0	0	0	0	0	0	0	0	0	0	0	0	0	0	0	0	0	0	0	0	0	0	0	0	0	0	0	0	0	0	0	0	3.61098e-07	0	0	0	0	0
PWY-6281: L-selenocysteine biosynthesis II (archaea and eukaryotes)	0	0	0	0	0	0	0	0	0	0	0	0	0	0	0	0	0	0	0	0	0	2.27226e-07	0	0	0	0	0	0	0	0	0	0	0	0	0	0	0	0
PWY-7165: L-ascorbate biosynthesis VI (engineered pathway)	0	0	0	0	0	0	0	0	0	0	0	0	0	0	0	0	0	0	0	0	0	0	0	0	2.23205e-07	0	0	0	0	0	0	0	0	0	0	0	0	0
PWY-5514: UDP-N-acetyl-D-galactosamine biosynthesis II	0	0	0	0	0	0	0	0	0	0	0	0	0	0	0	0	0	0	0	0	0	1.65693e-07	0	0	0	0	0	0	0	0	0	0	0	0	0	0	0	0

### Sheet: 2. KEGG Orthologs
# Gene Family	A0	A3	A9	A12	B0	B3	C0	C3	D0	D3	E0	E3	E6	E9	E12	F0	F3	F6	F9	G0	G3	G9	H0	H6	I0	I3	I6	I9	I12	J0	J3	J6	J9	J12	K0	K3	K6	K9
UNGROUPED	0.637251	0.64848	0.568085	0.488663	0.514277	0.521439	0.540401	0.403399	0.497947	0.529944	0.619388	0.534961	0.580905	0.546171	0.485501	0.594662	0.547965	0.567827	0.521933	0.548613	0.42751	0.489918	0.586148	0.511842	0.495415	0.537153	0.436212	0.609915	0.448102	0.494159	0.430838	0.551588	0.446434	0.544609	0.433645	0.469916	0.550603	0.408644
UNMAPPED	0.285456	0.273003	0.311563	0.461365	0.427896	0.388516	0.419948	0.55834	0.442896	0.433366	0.25004	0.367626	0.337318	0.285097	0.445649	0.258783	0.378692	0.368314	0.365263	0.351671	0.500792	0.413798	0.27324	0.309142	0.362824	0.395289	0.526525	0.279034	0.503671	0.43519	0.441773	0.319162	0.490723	0.378057	0.475896	0.476884	0.392416	0.536147
K02913	0.000265525	0.000224757	0.000240305	0.000543212	0.000111805	8.27494e-05	7.73366e-05	0.000123837	0.000279122	0.000113469	0.00110684	0.00211635	0.000118782	0.000304535	0.000119809	0.000363554	0.000237427	0.00037061	0.000463592	8.65241e-05	0.000325091	0.000658172	0.000378744	0.00358235	0.0033058	0.000182167	0.000144159	0.000124695	0.000114487	0.000367712	0.000516576	0.000272056	0.000822099	0.000165058	0.000333027	8.94743e-05	0.000211887	0.000104489
K03088	0.000499438	0.000687329	0.000512937	0.000205296	0.00035681	9.61846e-05	1.8075e-05	0.000104882	0.000377022	0.000403052	0.000265933	8.61074e-05	0.000795145	0.000612546	0.000956628	0.000331952	0.000676833	0.000760721	0.000355184	0.000712726	0.000278133	0.000162275	0.000455844	1.46944e-05	0.000169413	0.000599872	0.000324701	0.000425254	0.000533081	0.000308916	0.000631926	0.000672525	0.000107927	0.000917546	5.90917e-05	0.000407223	0.000491406	0.000287184
K03925	7.34287e-05	7.02052e-05	0.000116714	1.72084e-05	1.99188e-05	5.28254e-05	9.32666e-06	1.71668e-05	2.68141e-05	2.27004e-05	0.000111952	8.83997e-05	5.70743e-05	0.000102204	6.11541e-05	6.65352e-05	5.32104e-05	4.01005e-05	7.03579e-05	9.10115e-05	2.65663e-05	0.000653635	0.000107078	2.87853e-05	9.40757e-05	3.9265e-05	1.6889e-05	7.65312e-05	3.65697e-05	1.49429e-05	0.0100937	7.3502e-05	3.44299e-05	5.95462e-05	1.58253e-05	5.73559e-05	6.817e-05	3.23945e-05
K02003	0.000502731	0.000423964	0.000976832	0.000142542	0.000197351	0.000148304	4.03513e-05	0.000147263	0.000319678	0.000345178	0.000249638	0.000307354	0.000281583	0.000194677	0.000474915	0.000325117	0.000547236	0.000339226	0.000371872	0.000333883	0.000319491	0.000327932	0.000283648	0.000186087	0.000251991	0.00027722	0.000419871	0.000199287	0.000297517	0.000203914	0.000263818	0.000401839	0.00021486	0.000344122	0.000322943	0.000402182	0.000377585	0.000214441
K01990	0.00017741	0.000188147	0.000328024	0.000108198	0.00021156	0.00023897	0.000484741	0.000391681	0.000204942	0.000224703	0.000266142	0.000290013	0.00025643	0.000279171	0.000330319	0.000299941	0.000453663	0.000277422	0.000307018	0.000253866	0.000358684	0.000455173	0.000272218	0.000951274	0.000501756	0.000269046	0.000207853	0.000204071	0.000211851	0.000391595	0.000230129	0.000303315	0.000626946	0.000269026	0.000227007	0.000288536	0.000250884	0.000258214
K03531	2.08289e-05	3.52862e-05	5.80331e-05	3.18265e-05	3.13568e-05	2.35233e-05	1.14351e-05	2.15008e-05	3.3684e-05	3.46559e-05	8.26586e-05	6.81582e-05	5.76657e-05	9.59166e-05	5.17568e-05	8.75142e-05	5.70284e-05	4.69595e-05	8.52199e-05	6.10771e-05	7.95026e-05	0.00071937	8.38028e-05	0.00016871	0.000132069	6.11331e-05	3.2055e-05	3.09223e-05	4.35466e-05	6.50429e-05	0.00784763	8.12378e-05	5.0217e-05	5.01038e-05	9.23966e-05	4.0449e-05	3.55726e-05	4.06897e-05
K06147	0.000214711	0.00018492	0.000525353	0.00020213	0.000252239	0.00020737	0.000158765	0.000206072	0.000301948	0.000258731	0.00025014	0.000399918	0.000175431	0.000305788	0.000333506	0.000174858	0.000420853	0.000240713	0.000248818	0.000160252	0.000824018	0.000469171	0.0001495	0.000170974	0.000262534	0.000138663	0.000295197	7.2075e-05	0.000216657	0.000413571	0.000215684	0.000135299	0.000460336	0.00018469	0.000417154	0.000223757	0.000191562	0.000174844
K01992	0.000288155	0.00025992	0.000359922	0.000122979	0.000140152	0.000215208	0.000381628	0.000268649	0.000172532	0.000154813	0.000267176	0.000187667	0.000148141	0.000457192	0.000172736	0.000361734	0.000315749	0.00022819	0.000296997	0.000231838	0.000237335	0.000348621	0.000306878	0.000677704	0.000367033	0.000192605	9.11133e-05	0.000211844	0.000121105	0.000223199	0.000206819	0.00031828	0.000460106	0.000203227	0.000252509	0.000181179	0.000178334	0.000185428
K02914	0.000252366	0.000340793	0.000374277	0.000182326	0.000211887	9.38992e-05	6.60287e-05	9.15364e-06	0.000159623	6.76389e-05	0.000286988	0.000355401	0.000181629	0.000399613	0.000346838	0.000302758	0.000217767	0.000209844	0.000377332	0.000193385	0.000282934	0.000329724	0.00024973	0.00021891	0.000347015	0.000229569	7.96019e-05	0.000260986	0.000128512	0.000509715	0.000430518	0.000222757	0.000147892	0.000169595	0.000145651	0.000150757	0.00022598	0.000147864
K03438	7.0794e-05	8.01279e-05	0.000142044	3.7554e-05	5.01124e-05	2.53212e-05	1.0181e-05	2.0661e-05	3.62342e-05	3.12765e-05	9.8589e-05	8.73211e-05	4.86375e-05	5.85274e-05	6.98002e-05	9.92586e-05	7.48367e-05	6.80779e-05	9.52097e-05	4.64644e-05	7.72361e-05	0.0002633	9.66459e-05	0.000171497	0.000106751	7.25818e-05	2.95869e-05	6.55984e-05	3.77205e-05	7.84386e-05	0.00578402	0.000133781	3.68185e-05	9.51986e-05	9.52599e-05	3.24906e-05	4.7255e-05	4.50155e-05
K02004	0.000295545	0.000266429	0.00066127	4.09702e-05	0.000115764	0.000156959	2.03074e-05	0.000110071	0.000137743	0.00015031	0.000199729	0.000229545	0.000182153	0.000133765	0.000261553	0.000224622	0.000279035	0.000188693	0.000224568	0.000202005	0.000182549	0.00022174	0.000196618	0.00025701	0.000152816	0.000151252	0.0002411	0.000139717	0.000170497	0.000148679	0.000191677	0.000361338	0.000122323	0.00024319	0.000242835	0.000223086	0.000206331	0.000131758
K02358	0.000178426	0.0001816	0.000173872	0.000119103	0.000120846	0.000113195	8.53017e-05	0.000171222	0.000111355	0.000110017	0.000203145	0.000166315	0.000138159	0.000253857	0.000137094	0.000195166	0.000146081	0.000151859	0.000188017	0.000135899	0.000259346	0.000377795	0.000223862	0.000279874	0.000255894	0.000121721	8.99062e-05	0.000113409	8.9925e-05	0.000177105	0.000696992	0.000184947	0.000221343	0.000145263	0.000152788	0.000108405	0.000121365	0.000103319
K03496	0.000164825	0.000197668	0.000289806	7.18155e-05	0.000202076	0.000232327	6.40364e-05	0.000104389	0.000302713	0.000293073	8.44375e-05	9.08798e-05	0.00021611	0.000142722	0.000255097	0.000191455	0.000261793	0.000195542	0.00014409	0.000179992	0.000206958	0.000214311	0.000139194	0.000106633	5.0187e-05	0.000191927	0.0002193	0.000157253	0.000223083	0.000166357	0.000154922	0.000219834	0.00013271	0.00019121	0.00010472	0.000209418	0.000211432	0.000145647
K02965	0.000198652	0.000213648	0.000242116	0.000181606	0.000177686	0.000191335	9.45568e-05	0.000151642	0.000110638	0.000130624	0.00019334	0.000164279	0.000189874	0.00021488	0.00014197	0.000194138	0.000153047	0.00016682	0.000142416	0.000179062	0.000189318	0.000232102	0.000214232	0.000312361	0.000222414	0.000161576	0.000118335	0.000113045	0.000106246	0.000233828	0.000212853	0.000126241	0.000278378	0.000127853	0.000108108	0.000109928	0.000133535	0.000126492
K03111	0.000140216	0.000132565	0.000293008	0.00010948	8.42107e-05	0.000202523	2.38073e-05	5.82573e-05	7.82607e-05	7.34969e-05	0.000233742	0.000181191	9.60774e-05	8.24852e-05	0.000105154	0.000124732	9.02478e-05	6.74309e-05	0.000134224	8.27975e-05	7.225e-05	0.00022859	0.000101961	0.000278051	0.00018398	0.000106431	5.52002e-05	0.000125964	8.49272e-05	8.16124e-05	0.00165779	0.000200459	0.000111895	0.000117653	0.000132511	4.81162e-05	6.21608e-05	6.56531e-05
K02963	0.000167421	0.000172432	0.000127757	8.16028e-05	0.00010773	0.000139301	2.90572e-05	7.63643e-05	7.51073e-05	6.77865e-05	0.000152935	0.000109884	0.000126475	0.000165273	0.000112087	0.000199149	0.00012363	0.000145129	0.000166349	6.79952e-05	0.000160343	0.000200494	0.00017127	0.000230891	0.000260057	0.000118937	6.51755e-05	0.000119073	6.09973e-05	0.000120248	0.00133465	0.000166234	9.46787e-05	0.00011168	0.000141106	5.39425e-05	7.45819e-05	7.54477e-05
K02946	0.000154785	0.00016087	0.000110371	0.000129952	0.000143288	0.000187005	0.000161352	0.000158062	8.63814e-05	9.31406e-05	0.000165991	0.000203154	0.000156279	0.000156064	0.000117502	0.00019186	0.000116392	0.0001453	0.000143402	0.000114757	0.000171296	0.000256876	0.000188833	0.000227086	0.000196707	0.000135751	9.46103e-05	0.000132282	7.07268e-05	0.000174168	0.000388097	0.000201705	0.000221063	0.000115902	0.000171704	8.30526e-05	0.000112249	0.000100698
K02990	0.000188313	0.000172893	0.00017825	7.65525e-05	8.80266e-05	4.50974e-05	1.58195e-05	4.80263e-05	5.09815e-05	5.07574e-05	0.000131024	0.000147645	9.16226e-05	8.09449e-05	8.31628e-05	0.000153114	0.000109905	0.000119499	0.000143727	9.90598e-05	0.000140841	0.000237075	0.00015882	0.000175632	0.00014916	8.94364e-05	3.99131e-05	9.09376e-05	3.74987e-05	0.000126024	0.00198031	0.000171479	5.77467e-05	0.00010258	0.000107556	6.32197e-05	6.89275e-05	6.50273e-05
K02970	0.000192935	0.000213088	0.000169735	0.000156481	0.000146923	0.000166809	2.85903e-05	4.03154e-05	0.000127323	9.21351e-05	0.000154592	0.000128337	0.000164699	0.000203971	0.000153832	0.000238316	0.000159316	0.000177297	0.000150236	0.000138442	0.000179988	0.000206981	0.000213652	0.000217062	0.000225574	0.000150944	8.02538e-05	0.000175007	8.55552e-05	0.000167587	0.000151171	0.000215893	0.000179526	0.00016728	0.000162388	7.99087e-05	0.000114597	0.000107294
K02954	0.000152738	0.00015427	0.000103541	0.000158579	0.000134257	0.000167756	9.35068e-05	0.00013358	7.85029e-05	6.06301e-05	0.000166657	0.000301796	0.000137728	8.84533e-05	0.000118921	0.000204711	0.00013775	0.000130907	0.00014291	0.000131495	0.0001613	0.000251121	0.000131066	0.000444655	0.000258578	0.000119926	6.20407e-05	0.000143308	7.67603e-05	9.51667e-05	0.000346782	0.000164767	0.000209849	0.000138507	0.000192361	9.01598e-05	0.000104919	8.79671e-05
K02518	0.000196843	0.000208438	0.000194448	0.000134204	0.000115843	0.000102745	0.000194362	0.00016776	4.63924e-05	5.01445e-05	0.000189215	0.000213736	8.36022e-05	0.00013889	9.27139e-05	0.000226847	9.79055e-05	0.000105384	0.000175123	0.000129114	0.000158256	0.000215894	0.000166804	0.000342109	0.000231585	0.000136257	6.68995e-05	0.000132051	6.67229e-05	0.000182586	0.000217714	0.00018315	0.000251744	0.000113902	0.000183993	9.00932e-05	0.000109566	9.7871e-05
K02950	0.000117439	0.000123852	0.000198254	0.0001079	0.000125547	0.000163567	0.000172673	0.000118311	0.000112222	0.000119988	0.000158251	0.000156843	9.1552e-05	0.000156881	9.86098e-05	0.000174914	0.000113919	8.46888e-05	0.000167345	0.000129997	0.000166386	0.000238026	0.000156187	0.000221329	0.000187007	0.000110578	8.62493e-05	9.27246e-05	8.47028e-05	0.000153854	0.000213775	0.000143222	0.00018904	0.000118664	0.000273251	0.000135532	0.000140488	0.000119841
K00850	0.000222369	0.000259709	0.000199384	0.000103336	0.000162451	8.36834e-05	1.83416e-05	4.46011e-05	9.26319e-05	7.69675e-05	0.000135715	7.91672e-05	0.000214023	0.00014372	0.000259476	0.000133362	0.000212504	0.000220872	0.000134203	0.000198956	8.25555e-05	9.58769e-05	0.000173791	0.000139836	0.0001375	0.000170271	9.06195e-05	0.000155267	8.82578e-05	0.00011874	0.000209699	0.000210212	5.79324e-05	0.000274008	2.65784e-05	0.000134362	0.000174549	8.26463e-05
K02952	0.000169524	0.000161501	0.000171983	8.33131e-05	0.000124046	0.000110035	8.40903e-05	9.59984e-05	7.68682e-05	7.16637e-05	0.00017404	0.000158029	0.000121281	0.000156969	0.00010856	0.000205011	0.000122017	0.00012298	0.000190392	0.000106749	0.000149427	0.000235841	0.000180651	0.000276274	0.00019598	9.89034e-05	5.33788e-05	0.00011504	6.82919e-05	0.00018414	0.000185745	0.000166158	0.000205265	9.71342e-05	0.000163723	7.94178e-05	0.000100556	9.06152e-05
K02078	0.000191948	0.000213985	0.000157574	0.000108315	0.000112132	1.25295e-05	8.32884e-06	3.84744e-05	5.55718e-05	6.74384e-05	9.05199e-05	6.35097e-05	0.000129381	0.000228429	0.000218235	0.000156817	0.000185732	0.00017759	0.000190026	0.00015648	0.000153442	0.000183323	0.000150486	0.00016933	9.3245e-05	0.000119842	8.23195e-05	0.000186177	9.19e-05	0.000228456	0.000239127	0.000258054	5.37551e-05	0.00023334	0.000121875	8.188e-05	0.000128204	8.04697e-05
K02911	0.000221403	0.000202224	0.00022345	6.93413e-05	9.25973e-05	1.34296e-05	8.84264e-06	2.47319e-05	4.94422e-05	5.87983e-05	0.000132769	0.000158147	9.24854e-05	9.73711e-05	0.000109863	0.000261332	0.000114993	0.000131058	0.000153626	0.000103753	0.000224898	0.000227382	8.94423e-05	3.8009e-05	0.000313178	0.000136567	4.49186e-05	0.000131899	5.07544e-05	0.000173718	0.000223811	0.000307416	6.11971e-05	0.000160888	0.000382612	8.86157e-05	0.000105793	0.000104387
K02904	0.000126555	0.000155834	0.000187557	9.54009e-05	7.92688e-05	6.21596e-05	2.51623e-05	3.89813e-05	7.71491e-05	6.73496e-05	0.000199603	0.000152793	0.000133127	0.000101127	0.000110874	0.000208326	0.000130957	0.000100966	0.000171769	0.000127292	0.00013538	0.000195947	0.000185206	0.000236205	0.000285767	0.000109146	5.05792e-05	0.000155932	7.86922e-05	0.000107071	0.000309302	0.00025698	7.21567e-05	0.000141164	0.000152277	8.32373e-05	9.00371e-05	9.80132e-05
K03040	0.000176321	0.000170594	0.000179506	9.81137e-05	0.000106551	7.25746e-05	7.06973e-05	7.94729e-05	7.76036e-05	0.000102616	0.000152283	0.00014201	0.000153079	0.000148475	0.00011151	0.000167245	0.000121077	0.00013871	0.000148952	0.000121621	0.000138403	0.00017884	0.000149901	0.000245623	0.000157784	0.000140783	9.72743e-05	0.000123659	7.62011e-05	0.000167236	0.000160131	0.000189224	0.000116442	0.000119197	0.000115836	9.63403e-05	0.000110722	8.49523e-05
K06180	0.000125561	0.000141578	0.00019728	3.1139e-05	5.60322e-05	5.56475e-05	7.76494e-05	8.40392e-05	4.35503e-05	4.53504e-05	0.000114483	0.000144653	8.42219e-05	0.000127246	0.000110407	0.000220723	0.000121581	0.000101689	0.000178522	0.000133417	0.000137144	0.00017739	0.000157862	0.000268584	0.000131843	0.000170974	5.69295e-05	0.000137405	5.58052e-05	0.000153505	0.000207659	0.000310103	9.7025e-05	0.000182002	0.000269443	8.69184e-05	0.000111101	9.11856e-05
K07024	0.000132425	0.000100992	0.000310854	5.77748e-05	6.67763e-05	0.000136547	6.63659e-05	5.00884e-05	8.82317e-05	6.19622e-05	0.000173262	0.000380186	0.000119455	0.000152592	0.000135829	0.000178898	0.000149196	0.00011178	9.43277e-05	0.00012944	6.18939e-05	4.61411e-05	0.000228208	0.000588254	0.000282827	7.65508e-05	5.16839e-05	0.000143085	7.28378e-05	0.000147009	0.000119399	0.000105252	4.59463e-05	0.000104112	2.00481e-05	7.88151e-05	6.1694e-05	6.05293e-05
K02948	0.00018568	0.000168937	0.000195437	9.19928e-05	0.000106927	3.79783e-05	2.29624e-05	3.24527e-05	8.20544e-05	0.000102344	0.000148567	0.000131591	0.00014233	0.00014227	0.000128821	0.000178699	0.000116333	0.000137959	0.000129499	0.000131008	0.000170433	0.000228879	0.000132998	0.000211887	0.000206207	0.000138638	9.98919e-05	0.000110559	9.36657e-05	0.000178726	0.000168039	0.000157516	9.46066e-05	0.000112593	0.000123648	0.000112323	0.000128958	7.8316e-05
K02874	0.000182128	0.00016816	0.0001981	0.000107142	0.000124642	6.58269e-05	3.43199e-05	0.000119382	0.000120147	9.00858e-05	0.000137591	0.000152814	0.00011569	0.000158847	0.000131881	0.000140162	0.000142703	0.000141229	0.000116149	0.00012708	0.000140045	0.0001926	0.000151081	0.000189195	0.00017127	9.93903e-05	7.64563e-05	9.19009e-05	7.66395e-05	0.00020899	0.000246398	9.8417e-05	0.000159101	0.000111603	6.29198e-05	8.32751e-05	0.000103276	6.81168e-05
K02902	0.000194186	0.00016888	0.000240214	0.000129168	9.98467e-05	8.15178e-05	1.21851e-05	8.30143e-05	7.70308e-05	5.01887e-05	0.000214624	0.000222508	0.000121421	0.000153667	8.16963e-05	0.000190297	0.000107171	0.000122452	0.000105922	0.00013245	0.000132956	0.00014488	0.000163366	0.000250533	0.000194748	0.000105726	4.81502e-05	0.00012977	5.74602e-05	0.000101408	0.000282146	0.000184686	5.16774e-05	7.93468e-05	0.000108878	6.75145e-05	9.39621e-05	7.87215e-05
K02878	0.0001762	0.000163201	0.000193588	8.41351e-05	0.000132156	4.52601e-05	0.000217492	0.000113773	8.19568e-05	9.59726e-05	0.000137442	0.000116979	0.000126841	0.000147349	0.000105892	0.000146893	0.000125085	0.000133105	0.00015378	9.91765e-05	0.000153239	0.000147967	0.000125348	0.000116628	0.000127866	0.000129624	6.7888e-05	8.53066e-05	6.67459e-05	0.000104898	0.000197367	0.000168534	0.000130751	0.000107823	0.000232981	9.02225e-05	0.000112301	8.95297e-05
K02986	0.000143921	0.000135394	0.000152687	8.65504e-05	0.000101178	6.57405e-05	7.0096e-05	7.48991e-05	7.19262e-05	5.91184e-05	0.000138071	0.000118327	0.00011957	0.000140874	0.00010367	0.000192248	0.00011884	0.00012453	0.000152575	0.000101602	0.000137433	0.00021192	0.000150748	0.000247572	0.000177006	9.60608e-05	5.41731e-05	0.00011049	6.3191e-05	0.000188721	0.000277898	0.000159891	0.000133173	0.000111507	0.000112218	7.59844e-05	9.09043e-05	7.8377e-05
K02867	0.000176503	0.000165613	0.000154535	8.87849e-05	0.000107345	8.10584e-05	1.73868e-05	4.26678e-05	8.83842e-05	7.56138e-05	0.000124544	9.04452e-05	0.000106996	0.000168506	0.00011424	0.000158758	0.000125942	0.000132377	0.000138583	0.000105499	0.000137354	0.000168123	0.0001355	0.000224156	0.000169639	0.000109164	7.07031e-05	8.69365e-05	7.29072e-05	0.000136976	0.000392714	0.000160686	8.95402e-05	0.000131318	0.000124167	8.76139e-05	0.000107068	7.81101e-05
K02909	9.99634e-05	8.64147e-05	0.000293161	5.43676e-05	7.61e-05	0.000122306	4.62214e-05	3.79992e-05	8.96809e-05	4.9196e-05	0.000236437	0.000179288	6.28395e-05	0.000182488	5.20572e-05	0.000237513	8.40485e-05	5.65133e-05	0.000209721	0.000134476	0.000114232	0.000168437	0.000215034	0.000212899	0.000284025	8.01954e-05	3.73355e-05	0.000129978	4.42684e-05	0.000119053	0.000227512	0.000186888	6.32329e-05	8.43433e-05	0.000162759	7.95243e-05	7.77836e-05	6.08008e-05
K02886	0.000168179	0.000161294	0.00018511	9.74496e-05	0.000100012	4.70911e-05	2.86443e-05	7.56453e-05	7.65604e-05	9.57743e-05	0.000140523	0.00013114	0.000133143	0.000130642	0.000108756	0.000154819	0.000117609	0.000128553	0.000125803	0.000106592	0.000150846	0.000191984	0.000136992	0.000191294	0.000176341	0.000119702	8.28621e-05	9.85409e-05	7.09473e-05	0.000197963	0.000211713	0.00014965	0.000105245	0.000107747	0.000123841	9.21055e-05	0.000105565	7.09208e-05
K16785	0.000138993	9.72055e-05	0.000309082	0.000112954	6.79534e-05	0.000169242	0.000142081	0.000154717	9.73617e-05	0.000100801	7.55226e-05	0.000206885	7.39964e-05	0.000125807	7.40684e-05	0.000101094	0.000180074	9.01459e-05	7.07946e-05	6.11842e-05	0.000195428	0.000263213	0.000125986	0.000391582	0.000120697	3.41919e-05	7.24213e-05	5.02589e-05	6.86309e-05	8.45921e-05	7.66088e-05	6.12533e-05	0.000323713	5.9104e-05	9.93986e-05	7.40516e-05	5.12429e-05	7.09385e-05
K07133	0.000198111	0.000217129	0.000347112	5.05574e-05	0.000131779	3.15931e-05	1.07065e-05	2.86056e-05	0.000103016	0.00013318	7.76754e-05	0.000139808	0.000173949	0.000111325	0.000175667	0.000161879	0.0002204	0.000201133	0.00016969	0.000111707	7.07938e-05	7.97744e-05	5.65209e-05	7.7618e-06	2.16456e-05	0.000182519	0.000141032	0.000114774	0.000152	0.000116999	0.000114917	0.000171957	2.07864e-05	0.00015776	8.71988e-05	0.000127302	0.000156843	8.46117e-05
K03530	0.000120353	0.000132973	0.000191674	5.76122e-05	8.31709e-05	8.81422e-05	1.44223e-05	3.55247e-05	5.97168e-05	0.000115044	7.43837e-05	0.000100907	0.000204463	0.000163408	0.0001473	0.000125197	0.000126961	0.000138552	8.70636e-05	0.000194593	0.000180818	0.000131004	9.97496e-05	0.000161848	6.72179e-05	0.000212944	0.000103239	0.000123766	9.82112e-05	0.00013885	0.000210007	0.000185272	6.07734e-05	0.000151302	0.00014051	8.27398e-05	0.000115088	9.36739e-05
K02895	0.000184047	0.000162403	0.000177613	0.000127175	9.0867e-05	4.71154e-05	7.40153e-05	5.96241e-05	6.13378e-05	5.29304e-05	0.000134666	0.000115614	0.000112322	0.000147754	0.000107249	0.000160918	0.000111789	0.00012068	0.000135547	0.000109148	0.000111275	0.000155106	0.000149005	0.000272475	0.000157503	9.36654e-05	4.61481e-05	9.71688e-05	5.73681e-05	8.6942e-05	0.000333605	0.000172437	0.000133551	8.62842e-05	0.000132699	7.00862e-05	8.93222e-05	6.83839e-05
K06941	0.000182789	0.000168783	0.000196413	8.60397e-05	0.000113551	4.3913e-05	9.74061e-06	4.59086e-05	0.000183625	0.000162254	0.000117429	7.66661e-05	0.000101251	9.41213e-05	0.000142844	0.000132567	0.000109486	0.0001238	0.000164394	0.000139584	0.000103108	9.88205e-05	0.000113396	0.000130033	0.00013571	0.000187181	0.000225954	0.000103436	0.00015821	9.8872e-05	9.33897e-05	0.000153	4.28754e-05	0.000114129	0.000113816	0.000122524	0.00010041	7.31675e-05
K03497	0.000150543	0.000146709	0.000170854	6.04664e-05	0.000122904	5.44221e-05	5.11033e-05	6.43317e-05	0.00016414	0.000124141	3.69364e-05	8.53483e-05	0.000119564	6.01214e-05	0.000118736	0.000106022	0.000163917	0.000139867	9.27885e-05	8.14651e-05	9.64785e-05	0.00010348	0.000112245	0.000724284	7.39841e-05	0.000102276	0.00010639	6.93844e-05	7.01008e-05	0.000105034	9.64241e-05	0.00014039	9.94682e-05	0.000139089	9.85704e-05	0.000111354	0.000103146	9.22638e-05
K02890	0.000171966	0.000170176	0.000125942	9.75203e-05	9.19646e-05	2.4459e-05	1.80382e-05	5.36099e-05	6.70409e-05	6.81439e-05	0.000129564	8.35441e-05	0.000113117	0.000155297	0.000120108	0.000155174	0.000134162	0.000142293	0.000169681	9.09239e-05	0.000142756	0.00019038	0.00014462	0.00022409	0.000202154	0.000115119	5.36142e-05	8.74518e-05	6.4526e-05	0.000191852	0.000225551	0.00016705	7.81853e-05	0.000109245	0.000124236	7.94244e-05	0.000100014	6.84739e-05
K02863	0.000181256	0.000158564	0.000176533	9.49482e-05	9.29954e-05	2.2429e-05	1.40559e-05	3.78116e-05	7.57727e-05	9.94658e-05	0.000133804	0.000115472	0.000124275	9.09137e-05	0.000107425	0.000132487	0.000115755	0.000128057	0.000133307	0.00010339	0.000132918	0.000183715	0.000127573	0.000204395	0.000152764	0.000120875	8.72665e-05	9.81137e-05	7.31602e-05	0.000165905	0.000324449	0.000158206	5.76095e-05	0.000105583	0.000111835	9.72024e-05	0.000116	6.32226e-05
K02030	2.92044e-05	4.03137e-05	0.000152333	1.14613e-05	2.80952e-05	4.60008e-05	0.000113188	7.22989e-05	2.86254e-05	3.45154e-05	8.8506e-05	0.000190856	2.47619e-05	0.000112886	5.34463e-05	0.000322288	7.95304e-05	3.81154e-05	0.000342826	4.77552e-05	0.000151293	0.000258006	7.61154e-05	0.000202084	4.11234e-05	7.38455e-05	3.03058e-05	7.97661e-05	2.55363e-05	5.8486e-05	0.000221998	0.000414408	0.000148137	0.000115533	0.0005368	5.41316e-05	5.69952e-05	9.7001e-05
K02994	0.000170676	0.00017049	0.000186942	9.47108e-05	0.00010637	9.00652e-05	1.58521e-05	5.99415e-05	7.6523e-05	6.80448e-05	0.000136783	0.000137187	0.000120007	0.000152886	0.000113914	0.000150291	0.000118939	0.000136516	0.000135503	0.000114544	0.00011462	0.000161748	0.000123076	0.000188414	0.000163983	0.0001163	6.64441e-05	8.51872e-05	6.68373e-05	0.000114374	0.000139051	0.000149828	0.00011802	0.000120474	0.000125695	8.99215e-05	0.000101283	7.29567e-05
K02916	0.0001767	0.000147503	0.000194961	8.49908e-05	0.000122066	5.04511e-05	8.07501e-06	3.31823e-05	8.56128e-05	8.64197e-05	0.000127652	0.000104193	0.000108085	0.00016582	8.86314e-05	0.00020161	0.000102427	0.000161334	0.000147228	0.000112414	0.000126193	0.000153347	0.000115171	4.21313e-05	0.000118416	8.49949e-05	6.57225e-05	0.00011004	7.13242e-05	0.000111131	0.000513922	9.42626e-05	6.941e-05	0.000103573	0.000128464	6.67174e-05	7.45348e-05	4.50875e-05
K02961	0.000190701	0.00017254	0.000168147	9.49902e-05	9.79077e-05	5.97231e-05	1.56251e-05	3.46433e-05	6.63439e-05	3.80704e-05	0.000153016	0.000148573	8.34026e-05	0.000133091	9.18822e-05	0.000169437	0.000108404	0.000119617	8.04491e-05	0.000114422	0.000107534	0.000171882	0.000153838	0.000244696	0.00018667	0.000112255	5.55469e-05	0.000123642	7.06099e-05	0.000117955	0.000210377	0.000168609	7.00256e-05	0.000101148	0.000119255	7.4246e-05	9.13026e-05	6.62793e-05
K02931	0.000174485	0.000177858	0.000192641	0.000104064	9.5581e-05	6.27839e-05	2.27554e-05	4.02116e-05	6.08855e-05	4.29947e-05	0.000149285	0.000140315	7.92034e-05	0.000134598	9.22146e-05	0.000165963	0.000107491	9.51713e-05	0.00012937	0.000104365	0.000137463	0.000171823	0.000151315	0.000198718	0.000176555	0.000109255	6.25497e-05	0.000125237	6.42805e-05	0.000143709	0.00014074	0.000166428	6.8971e-05	0.000106579	0.000120992	8.32834e-05	9.41081e-05	6.66912e-05
K02926	0.000165908	0.00016167	0.000176166	8.13998e-05	9.50332e-05	4.95895e-05	2.18093e-05	5.08303e-05	6.12482e-05	4.47897e-05	0.00013737	0.000123727	0.00010361	0.000132958	0.000106539	0.000162027	0.000110969	0.000123737	0.000114578	0.000101758	0.000142191	0.00017632	0.000162699	0.000186318	0.000167872	9.31284e-05	5.45539e-05	0.000100461	5.46564e-05	0.000141859	0.000240868	0.000162865	7.57205e-05	0.000112257	0.000109936	6.71069e-05	8.57181e-05	6.51151e-05
K00262	0.000203863	0.000208113	0.000144851	7.3241e-05	0.0001436	4.96174e-05	5.95913e-05	4.64967e-05	7.84661e-05	9.23615e-05	0.000100774	6.49864e-05	0.000171036	8.37332e-05	0.000139765	0.000147111	0.000140446	0.000192797	0.000116442	0.000116376	0.000135566	0.000120808	0.000122386	6.42442e-05	5.80854e-05	0.000156751	0.000103389	0.000125326	8.54935e-05	0.000129184	8.8369e-05	0.00017098	6.92755e-05	0.000146884	9.72101e-05	8.6687e-05	0.000115789	7.25561e-05
K02906	0.000168153	0.000161483	0.00017794	7.17271e-05	8.95822e-05	2.03185e-05	1.13576e-05	6.6517e-05	7.63959e-05	6.80093e-05	0.000127497	0.000118344	0.000102167	0.00012704	0.000109777	0.000142274	0.000122533	0.000125226	0.000117932	8.40147e-05	0.000145728	0.000197374	0.000142886	0.000176858	0.000157736	8.96011e-05	5.507e-05	7.5377e-05	5.8014e-05	0.00015245	0.000306137	0.000156555	6.87777e-05	0.000112564	0.000108981	7.59277e-05	9.32714e-05	5.65161e-05
K02996	0.000178724	0.000178857	0.000204029	8.42229e-05	9.09477e-05	4.41657e-05	1.29456e-05	5.94317e-05	6.3355e-05	6.3426e-05	9.3338e-05	0.000100975	8.38765e-05	6.64836e-05	8.65944e-05	0.000123892	0.000107959	0.000105139	9.99169e-05	0.000104465	0.000142908	0.000188695	0.000116963	0.000190137	9.64054e-05	0.000109841	5.64054e-05	0.000120899	6.67931e-05	0.000142124	0.000438792	0.000170627	5.72402e-05	0.000117473	0.000104613	7.96114e-05	8.31994e-05	6.19141e-05
K02013	7.93054e-05	7.78164e-05	0.000138805	3.68604e-05	5.97069e-05	9.72401e-05	8.94735e-05	0.000110092	9.5127e-05	3.87396e-05	0.000207009	0.000152543	0.000126378	0.000280632	9.00164e-05	0.000139583	8.36564e-05	0.00010247	9.68513e-05	0.000168841	0.00010724	6.50228e-05	0.000166984	0.000368871	0.000259724	0.000100413	6.18592e-05	9.30927e-05	9.03131e-05	0.000126127	3.17529e-05	0.000110904	9.11624e-05	8.06334e-05	3.01953e-05	8.04721e-05	7.81483e-05	6.64394e-05
K03671	0.00010595	9.79672e-05	0.000188231	3.98279e-05	3.64369e-05	3.34603e-05	6.53217e-05	6.96764e-05	6.8787e-05	8.00506e-05	9.49684e-05	6.58282e-05	7.67988e-05	0.000224698	0.000113559	0.00013469	0.00014568	0.000107577	0.000146772	0.00012326	0.000108524	0.000169799	0.000118032	0.000238926	9.99789e-05	0.000116866	5.76677e-05	7.71505e-05	7.64183e-05	9.68898e-05	0.00029565	0.000157174	0.000116452	0.000111597	0.000123943	8.74593e-05	0.000101254	7.92216e-05
K02871	9.81128e-05	0.000118816	0.000177093	6.65484e-05	5.4356e-05	6.82688e-05	1.88669e-05	4.62629e-05	5.76217e-05	4.29449e-05	0.000132808	0.000129569	9.35502e-05	0.000130664	8.38938e-05	0.000128026	9.13342e-05	7.39192e-05	0.000137378	0.000104667	0.000137031	0.000206577	0.000125573	0.000186192	0.000163456	9.95237e-05	4.349e-05	9.6739e-05	5.62871e-05	0.000141281	0.000512356	0.000144944	6.60423e-05	0.00010138	0.000108659	6.00937e-05	6.59018e-05	6.45759e-05
K00789	0.00016733	0.000156807	0.000198726	8.26057e-05	0.00010461	4.4006e-05	1.44429e-05	3.66099e-05	7.76278e-05	6.67508e-05	0.000143958	0.000183156	0.00010078	0.00013554	0.000122061	0.000126753	0.000125446	0.000121559	0.000135241	9.58465e-05	0.000107547	0.00011651	0.000117274	0.000119307	0.000118842	0.000100074	6.18617e-05	9.22726e-05	6.08004e-05	0.000101229	0.000264635	0.000143145	6.49411e-05	0.000130084	9.24309e-05	8.92001e-05	0.00010871	6.73914e-05
K02935	0.000187208	0.000168349	0.000174137	0.000126447	9.84025e-05	1.34815e-05	8.13902e-06	5.2524e-05	6.5068e-05	0.000103384	9.10135e-05	0.000103852	0.00012781	6.26317e-05	9.83517e-05	0.000100616	0.000112097	0.000137145	0.000100404	0.000107778	0.000133228	0.000162326	7.20218e-05	0.000186849	0.000120319	0.000133396	7.40778e-05	8.0982e-05	6.51842e-05	0.000146204	0.000263493	0.000145742	6.13246e-05	0.000129334	0.000111782	8.33654e-05	0.000108911	6.67646e-05
K02982	0.000139261	0.000143714	0.000123747	8.86471e-05	0.000101525	4.47891e-05	2.40361e-05	5.23549e-05	7.03471e-05	6.31784e-05	0.000125445	0.000119195	0.000105636	0.000121342	0.00010679	0.000149041	0.000119911	0.000125357	0.000131671	9.70112e-05	0.000103301	0.000146592	0.000134085	0.00019573	0.000145059	9.48176e-05	6.20249e-05	0.000105826	6.32668e-05	9.97238e-05	0.000209734	0.000157118	7.52404e-05	0.000119018	0.000115	8.14271e-05	9.80869e-05	7.32202e-05
K02356	6.27783e-05	8.75893e-05	0.000105061	5.75968e-05	9.91207e-05	9.22962e-05	5.55279e-05	5.66315e-05	8.08474e-05	5.33628e-05	0.000165057	0.000140099	0.000106135	0.0001798	9.18394e-05	0.000183004	8.92309e-05	7.99251e-05	0.000115434	0.00011324	0.000130434	0.000173006	0.000163444	0.000213547	0.000178217	7.86519e-05	4.14155e-05	9.95351e-05	5.14094e-05	0.000141157	0.000170501	0.000151699	9.33462e-05	0.000103485	0.00011235	6.74463e-05	7.10783e-05	6.55169e-05
K01265	0.000162921	0.000175087	0.0001398	7.86813e-05	8.88752e-05	5.31941e-05	1.51109e-05	2.80809e-05	7.19318e-05	7.32668e-05	8.22969e-05	8.84374e-05	0.000136604	0.000176644	0.000138407	0.000141653	0.000147956	0.00013999	0.000102866	0.000124584	0.000101256	0.000117557	0.000131481	0.000135758	8.63678e-05	0.000123549	5.75832e-05	0.000123101	7.17048e-05	9.55484e-05	0.00015614	0.000179509	5.15021e-05	0.000137508	0.000111565	9.22059e-05	0.000100664	6.37773e-05
K02110	0.000189902	0.000160042	0.000207802	8.60561e-05	7.61073e-05	0.000100413	7.11563e-05	6.37398e-05	6.65995e-05	3.58967e-05	0.00010886	7.29006e-05	6.91239e-05	0.000159812	8.61982e-05	0.000163092	0.000110204	0.000102932	0.000147678	0.000122862	4.88803e-05	9.07614e-05	0.000152285	0.000306744	9.62156e-05	6.55182e-05	3.02334e-05	0.000119683	3.5564e-05	4.18979e-05	0.000204906	0.000161443	8.27531e-05	8.31377e-05	0.000101917	6.20261e-05	8.74971e-05	7.76196e-05
K02529	0.00019612	0.000186021	0.000464054	4.47031e-05	5.44436e-05	0.00010953	2.81441e-05	2.05534e-05	6.81788e-05	5.2597e-05	0.000185232	0.000254679	9.53219e-05	0.000250499	7.55972e-05	0.000114043	0.000102794	9.64751e-05	0.000103856	0.000100738	2.79807e-05	5.7373e-05	0.000142387	0.000237182	0.000205341	4.92768e-05	3.43748e-05	9.42384e-05	4.89425e-05	5.9429e-05	8.55579e-05	0.000111975	3.41574e-05	9.1767e-05	1.55322e-05	4.72226e-05	5.07061e-05	5.23563e-05
K02015	2.72402e-05	3.07049e-05	3.91218e-05	3.78713e-05	4.79042e-05	8.16422e-05	5.80985e-05	6.22014e-05	9.05053e-05	3.86295e-05	0.000171732	0.000129067	0.00016017	0.000266467	6.56551e-05	0.000121357	6.84751e-05	8.97854e-05	7.10775e-05	0.000139132	0.000108105	7.04334e-05	0.000179743	0.000707409	0.00029695	8.03335e-05	5.25439e-05	0.000141909	7.18751e-05	0.000130684	4.25058e-05	7.03776e-05	5.52151e-05	4.67533e-05	2.53979e-05	4.99491e-05	3.63574e-05	4.77578e-05
K01462	9.75856e-05	0.000105137	0.000207554	6.23391e-05	4.51923e-05	6.39171e-05	2.06727e-05	4.53999e-05	6.55284e-05	6.03749e-05	0.000196087	0.000166356	0.000102845	0.000193901	0.000105702	0.000174031	0.000101549	7.98743e-05	0.000147581	9.70538e-05	9.84622e-05	0.000115256	0.000165735	0.000191279	0.000218901	8.84971e-05	5.01632e-05	9.39207e-05	4.4668e-05	9.73658e-05	5.73429e-05	0.000161027	4.36662e-05	9.40581e-05	0.000120206	7.51487e-05	8.17516e-05	6.55431e-05
K02907	0.00021885	0.000191647	0.000171718	9.50731e-05	0.000102445	2.44965e-05	1.7846e-05	5.41059e-06	7.95973e-05	5.96462e-05	0.000161732	0.0001527	8.68869e-05	0.000209119	9.2145e-05	0.00011509	0.000132049	0.000141219	0.000115895	4.76171e-05	0.000105267	0.00013019	0.000164834	0.000252106	0.000208175	8.22534e-05	5.85809e-05	4.81474e-05	6.75582e-05	0.000128688	6.14315e-05	5.67595e-05	6.77887e-05	9.61315e-05	5.19481e-05	6.92685e-05	6.38537e-05	3.25956e-05
K04078	0.000185906	0.000167392	0.000188079	7.32952e-05	8.6663e-05	3.88208e-05	1.21032e-05	3.90401e-05	4.52749e-05	4.60131e-05	0.000120505	8.56884e-05	9.17256e-05	0.000145671	9.68269e-05	0.000162139	0.000109688	0.000116034	0.000152206	8.36612e-05	0.000139751	0.000151535	0.00010674	0.000178535	0.00016041	9.75548e-05	4.08181e-05	7.61614e-05	4.75765e-05	0.00013408	0.000136182	0.000151393	8.05521e-05	8.77173e-05	0.000110706	6.98771e-05	8.59474e-05	5.93778e-05
K02988	0.000161418	0.000150138	0.000155084	8.18467e-05	7.95944e-05	1.64633e-05	1.22257e-05	4.23144e-05	6.67965e-05	4.90772e-05	0.00012807	0.00011814	9.78286e-05	0.000130148	9.70131e-05	0.000139764	0.000106153	0.00013055	0.000124089	4.52645e-05	0.000132341	0.00015355	0.000137213	0.000184916	0.000137081	0.000104827	4.95002e-05	8.40529e-05	5.49929e-05	0.000166981	0.000184853	0.00015693	6.11746e-05	0.00011292	0.000103323	4.0748e-05	6.30428e-05	5.64813e-05
K00602	0.000188869	0.000181537	0.000117949	9.69266e-05	0.000131862	5.96039e-05	7.0167e-05	7.48243e-05	6.05004e-05	4.59809e-05	0.000104523	6.59897e-05	8.32779e-05	0.000124171	9.70891e-05	0.000150781	0.0001031	0.000140636	0.0001188	8.32368e-05	0.000105641	0.000115776	0.000130833	0.000223863	0.000137013	8.46223e-05	5.14366e-05	8.98306e-05	4.66688e-05	9.10459e-05	8.71458e-05	0.000127357	9.40998e-05	0.000106462	0.000100028	6.73505e-05	8.2299e-05	6.55231e-05
K00566	8.93948e-05	0.000117895	9.2436e-05	5.39484e-05	4.08239e-05	3.87656e-05	1.24395e-05	3.01698e-05	3.98343e-05	3.73963e-05	9.52919e-05	6.73196e-05	0.000111884	0.000130464	0.000164681	0.000157115	0.000106733	0.000112539	0.000133233	0.000112153	0.000105592	0.000150068	0.00013165	0.000103289	0.000109097	0.000115126	4.37738e-05	0.000136292	6.86047e-05	8.5502e-05	0.000175218	0.000260692	5.98616e-05	0.000196283	0.00017599	6.15545e-05	9.44015e-05	8.27111e-05
K01358	0.000120487	0.000128907	0.000132343	7.38122e-05	9.30216e-05	5.59451e-05	6.77089e-05	0.000121934	4.5759e-05	3.84543e-05	0.000149364	0.00016877	6.1277e-05	0.000137729	8.25998e-05	0.000137602	9.62159e-05	9.62197e-05	0.000120959	8.95973e-05	0.000115404	0.000134925	0.000116889	0.000239497	0.000148268	8.85507e-05	4.69281e-05	8.44582e-05	4.74381e-05	9.06756e-05	5.63963e-05	0.000140124	0.000132073	0.000100935	0.000109161	6.7795e-05	7.82042e-05	7.06781e-05
K02899	0.000112469	0.000103006	0.000186895	5.69018e-05	5.22131e-05	1.62798e-05	1.90845e-05	4.64769e-05	4.96024e-05	6.10888e-05	8.45619e-05	0.000122948	9.07499e-05	6.16619e-05	8.96393e-05	8.88627e-05	7.36522e-05	8.28926e-05	8.9581e-05	8.40319e-05	0.000137777	0.000214855	6.06434e-05	0.000163222	0.000101664	7.7464e-05	4.0122e-05	6.62421e-05	5.14778e-05	0.000113205	0.000671801	0.000130153	7.18408e-05	8.13399e-05	0.000123047	6.66131e-05	8.56158e-05	4.8865e-05
K01939	0.000164232	0.000151779	0.000191769	7.70919e-05	8.42003e-05	6.54655e-05	8.30626e-05	8.59175e-05	4.98021e-05	3.40859e-05	0.000136421	0.000131661	6.06608e-05	6.64199e-05	6.89212e-05	0.000139233	9.97133e-05	9.44825e-05	0.000132769	8.92016e-05	9.64677e-05	0.000118983	0.000137766	0.000258096	0.000149718	9.07492e-05	4.82976e-05	0.00010277	5.26439e-05	8.83937e-05	8.77916e-05	0.000132142	0.000112584	8.65108e-05	0.000108647	6.46158e-05	6.95973e-05	5.96439e-05
K02112	0.000146304	0.000131035	0.000174566	7.55201e-05	9.77134e-05	0.000110195	6.63888e-05	7.38868e-05	6.32153e-05	3.49844e-05	0.00013323	0.000124524	6.41898e-05	0.000127534	8.61933e-05	0.000157115	0.000100835	9.10367e-05	0.000132253	8.68101e-05	5.61661e-05	8.41034e-05	0.000166919	0.000247079	0.000115147	6.06685e-05	3.98364e-05	9.5925e-05	4.25091e-05	5.99344e-05	0.000128564	0.000127681	0.000147447	8.80781e-05	0.000132965	5.71581e-05	7.43777e-05	6.56527e-05
K01588	0.000156123	0.000150639	0.000198946	4.81469e-05	9.88839e-05	5.67625e-05	7.45202e-05	8.13851e-05	6.13912e-05	4.70631e-05	8.90866e-05	6.37853e-05	9.50755e-05	0.000138876	0.000102984	0.000146622	0.000100823	0.000114021	0.00011173	0.000109098	0.000103606	0.000125374	0.000119774	0.000158377	9.23866e-05	9.66453e-05	4.80454e-05	0.000103311	5.36554e-05	9.37354e-05	0.000144156	0.000142235	9.65904e-05	0.000114989	0.000107321	6.92493e-05	8.77797e-05	6.35984e-05
K16786	0.000138485	9.73537e-05	0.000328519	0.000103043	3.96232e-05	9.19789e-05	0.000119439	0.000115524	4.97676e-05	5.92723e-05	0.000122174	0.000243152	3.07097e-05	4.5707e-05	5.08051e-05	5.33239e-05	8.39349e-05	4.11165e-05	5.65542e-05	4.34304e-05	4.76491e-05	0.000233492	0.000104337	0.00038041	0.000183385	3.13766e-05	6.4473e-05	2.66146e-05	5.57067e-05	7.63344e-05	0.000149126	4.6392e-05	0.00028073	3.55819e-05	4.95089e-05	7.48383e-05	5.53161e-05	5.63494e-05
K02968	9.99052e-05	0.000103154	0.000164025	7.88908e-05	7.10344e-05	2.83422e-05	2.02372e-05	3.35709e-05	4.38523e-05	4.52595e-05	0.000111622	0.000100106	9.58942e-05	9.56645e-05	8.90766e-05	0.000125423	9.71314e-05	7.6432e-05	8.58615e-05	8.29951e-05	9.54853e-05	0.000155634	9.10713e-05	0.000166882	0.0001676	9.6611e-05	4.02344e-05	9.32876e-05	5.1838e-05	9.0143e-05	0.000502101	0.00017965	6.58885e-05	0.000110455	0.000117035	5.90989e-05	7.783e-05	4.95148e-05
K01752	9.27414e-05	9.68661e-05	0.000204869	3.0251e-05	5.64915e-05	0.000112168	1.86288e-05	6.07721e-05	6.39669e-05	2.0713e-05	0.000199507	0.000165013	0.000104454	0.000157579	7.51324e-05	0.000135424	5.84404e-05	5.75224e-05	8.63818e-05	9.95884e-05	8.44702e-05	0.000140756	0.000188104	0.000370793	0.00026611	6.7099e-05	2.48922e-05	0.000136335	3.26307e-05	0.000104352	7.79715e-05	9.97138e-05	6.78597e-05	7.52032e-05	3.70335e-05	4.97899e-05	5.75411e-05	6.72946e-05
K02892	0.00010062	9.02539e-05	0.000152315	5.49174e-05	4.63738e-05	2.78239e-05	1.25305e-05	5.33914e-05	5.72294e-05	5.85505e-05	0.000138564	0.00013395	0.000108561	0.000148805	0.000102172	0.000148899	0.000102458	8.47213e-05	0.000149157	9.37765e-05	0.00010748	0.000164473	0.000130195	0.000180998	0.000186063	7.92056e-05	5.09867e-05	7.11628e-05	5.75589e-05	9.33097e-05	0.000213898	0.000135088	6.65929e-05	9.58892e-05	0.000133171	6.53646e-05	8.56742e-05	5.86122e-05
K02876	9.24308e-05	8.95001e-05	0.00017551	5.42611e-05	5.66086e-05	5.53316e-05	1.55126e-05	4.47628e-05	6.48958e-05	5.50727e-05	0.000140717	0.000128811	0.000117916	0.000132766	9.76126e-05	0.000154165	0.000103147	9.22173e-05	0.000118567	0.000112616	9.81309e-05	0.000140916	0.000144383	0.000185699	0.000147576	8.08661e-05	4.36084e-05	0.000107521	6.62893e-05	9.01156e-05	0.000122751	0.000178706	5.94139e-05	0.000105439	0.000118679	7.73603e-05	8.85847e-05	7.1641e-05
K02939	0.000160807	0.000163879	0.000205714	7.64031e-05	7.45674e-05	1.73043e-05	8.10094e-06	3.09023e-05	5.37124e-05	4.60612e-05	0.000137165	0.000122902	9.03759e-05	0.00013601	9.99214e-05	0.000129448	0.00010265	0.000119625	0.000136787	7.30672e-05	9.6229e-05	0.00012995	0.00011878	0.000167582	0.00017801	8.90796e-05	5.15495e-05	7.40581e-05	4.71719e-05	9.09987e-05	0.000202716	0.000115796	5.82486e-05	9.89786e-05	9.22991e-05	6.92977e-05	9.1723e-05	5.79752e-05
K02992	9.21079e-05	0.000108224	0.000151873	4.99062e-05	7.01301e-05	4.78113e-05	9.30315e-05	0.00010016	7.04022e-05	5.22062e-05	0.000128063	0.000125759	0.000107063	0.00012453	0.000100996	9.2298e-05	9.82096e-05	9.30372e-05	9.03193e-05	8.68723e-05	8.40874e-05	0.000104833	0.000133569	0.000297152	0.000178128	8.12118e-05	5.14898e-05	8.5742e-05	5.75332e-05	9.86543e-05	0.000211638	7.93332e-05	0.000112513	9.15121e-05	3.47392e-05	6.35972e-05	8.35489e-05	6.65888e-05
K02881	0.0001344	0.000100975	0.00016365	8.16386e-05	9.46894e-05	4.24363e-05	1.43244e-05	5.2341e-05	6.17447e-05	4.76936e-05	0.000117732	0.000128725	7.49451e-05	0.000113587	6.75331e-05	0.000151496	0.000109447	9.35363e-05	9.63102e-05	8.73402e-05	9.7394e-05	0.000152299	0.000122902	0.000207536	0.00020056	8.47271e-05	4.80795e-05	8.19105e-05	5.55928e-05	9.54841e-05	0.000185517	0.000141466	5.41982e-05	8.4482e-05	0.000132774	7.54289e-05	8.16828e-05	5.6947e-05
K00384	0.000110811	0.000101767	0.000197815	8.24069e-05	4.46442e-05	2.5766e-05	2.33408e-05	3.7225e-05	4.13842e-05	5.29639e-05	9.5834e-05	0.000135397	7.75775e-05	9.50663e-05	8.23976e-05	0.000133796	9.62889e-05	8.29484e-05	0.000117145	7.95953e-05	0.000102976	0.000159938	9.01605e-05	0.000235771	0.000156841	9.97916e-05	5.12026e-05	9.08776e-05	5.73556e-05	8.15664e-05	0.000187895	0.000192437	5.6622e-05	0.000106654	0.000178452	7.85871e-05	8.73181e-05	6.17935e-05
K01714	0.000168608	0.000170569	0.000211505	6.37082e-05	6.48289e-05	3.63807e-05	9.20078e-06	2.01525e-05	4.81222e-05	3.62419e-05	0.000142303	0.00016135	7.24035e-05	0.000149164	0.000107591	0.000149628	0.000105172	0.000107169	0.000128059	0.000108095	9.09579e-05	9.30199e-05	0.000112142	8.96229e-05	9.42299e-05	9.71273e-05	5.04952e-05	0.000104302	6.02621e-05	6.65538e-05	0.000121348	0.000196157	2.49187e-05	0.000119168	0.00015347	7.88913e-05	9.05355e-05	6.31912e-05
K01951	0.000151565	0.000130975	0.000159655	7.98386e-05	6.77291e-05	3.68597e-05	1.37914e-05	5.26449e-05	6.11699e-05	5.10977e-05	0.000110914	0.000101165	8.9657e-05	0.000107833	0.000108485	0.000121844	0.000115805	0.000131413	0.000105431	0.000127653	9.50569e-05	0.000118848	0.000104515	0.000157457	0.000138031	0.000107239	6.73584e-05	0.000104157	8.30097e-05	9.12868e-05	9.44847e-05	0.000124474	5.87263e-05	0.000109432	0.000103285	9.04242e-05	0.000109517	6.41873e-05
K02888	0.00011347	0.000117118	5.04864e-05	8.01604e-05	4.40933e-05	1.47449e-05	7.20015e-06	3.47877e-05	5.77561e-05	4.18804e-05	0.000137219	0.000119927	8.07789e-05	0.000152183	7.99874e-05	0.000123216	8.22173e-05	0.000102235	0.000125272	3.90592e-05	9.69777e-05	0.000189256	0.000113973	0.000137936	0.000151929	7.88081e-05	3.56892e-05	6.41053e-05	3.46044e-05	9.76177e-05	0.000639456	0.000117468	5.70401e-05	7.97458e-05	0.000108904	2.22013e-05	3.97028e-05	4.6873e-05
K01866	0.00015233	0.000146997	0.000151039	7.22804e-05	8.36669e-05	5.19341e-05	1.31576e-05	5.50006e-05	4.18467e-05	3.29716e-05	0.000140543	0.000125497	6.41931e-05	0.000126873	9.0804e-05	0.00012205	9.75557e-05	0.000103796	0.000157526	9.13403e-05	0.000102418	0.000124403	0.000116473	0.000111558	0.000185466	9.61333e-05	5.73374e-05	9.49545e-05	5.60117e-05	0.00010161	9.28398e-05	0.00014702	6.81007e-05	0.000110501	0.000103623	6.51938e-05	8.17109e-05	7.16946e-05
K16787	0.000136547	9.50623e-05	0.000321839	9.99735e-05	4.06287e-05	9.2315e-05	0.000116736	0.000110068	4.85771e-05	6.11779e-05	0.000123596	0.000237041	3.25784e-05	7.89571e-05	5.88826e-05	4.3897e-05	7.82388e-05	3.63442e-05	5.11688e-05	4.15669e-05	3.0017e-05	0.000166832	0.000101603	0.000437476	0.000171238	3.14115e-05	6.80071e-05	1.90877e-05	5.56292e-05	6.39411e-05	0.000111557	3.99504e-05	0.000249186	3.52477e-05	3.30001e-05	7.48979e-05	5.35565e-05	5.32134e-05
K02956	0.000106053	0.000102483	0.00017222	6.25679e-05	7.08513e-05	6.29669e-05	1.64521e-05	4.69637e-05	5.4722e-05	4.33584e-05	0.000146241	9.37699e-05	0.000112949	0.00014298	0.000105128	0.000147013	8.98023e-05	9.08592e-05	0.000133378	0.000123901	9.52724e-05	9.84034e-05	0.000139522	0.000175465	0.000182498	7.48594e-05	3.72643e-05	0.000102099	5.69357e-05	8.36825e-05	0.000128022	0.000112674	3.92641e-05	0.000110317	0.000113616	7.25558e-05	7.37508e-05	6.22154e-05
K02016	3.00941e-05	3.20676e-05	3.84847e-05	3.95814e-05	3.95266e-05	0.000100618	0.00013494	7.80882e-05	4.47845e-05	4.5549e-05	8.74161e-05	5.75753e-05	0.000127748	0.000429833	7.95501e-05	0.000112278	7.39845e-05	8.10026e-05	4.82812e-05	0.000117178	7.05724e-05	4.60098e-05	0.000128538	0.000641682	0.000173311	7.71278e-05	5.55259e-05	8.79774e-05	8.05098e-05	9.00643e-05	5.12274e-05	6.84086e-05	8.17073e-05	5.88993e-05	2.29917e-05	5.95551e-05	4.31044e-05	4.12295e-05
K06889	0.000124838	0.000146687	0.000173129	3.13168e-05	7.46539e-05	7.63746e-05	2.94805e-05	2.1188e-05	6.53757e-05	5.90214e-05	0.000107692	0.00013327	0.000146877	6.90334e-05	0.000190716	0.000122473	0.000117495	0.000106261	0.000101067	0.000195261	3.51288e-05	5.52355e-05	0.000127215	4.28031e-05	0.000106655	8.72883e-05	3.56029e-05	0.000135179	5.57125e-05	2.60215e-05	0.000127516	0.000251466	2.86724e-05	0.000218231	7.63112e-05	5.24762e-05	7.60352e-05	4.70905e-05
K00059	0.000126577	0.000137839	0.000131708	7.39348e-05	6.4699e-05	2.87692e-05	1.23447e-05	4.56058e-05	4.97132e-05	5.747e-05	0.000105586	0.000106456	6.62659e-05	0.000277142	0.000101924	0.000114814	0.000144907	0.00010687	0.000146567	4.92008e-05	8.23363e-05	8.89982e-05	0.000104446	0.000292406	0.000156757	8.91736e-05	5.68776e-05	7.72408e-05	3.89803e-05	0.000106147	8.39216e-05	0.000130795	5.31444e-05	0.000103886	0.000103011	5.07343e-05	5.93894e-05	4.39821e-05
K00053	0.000215573	0.000190753	0.000313931	8.24347e-05	0.000100168	6.48709e-05	1.14216e-05	3.61292e-05	6.05161e-05	4.22345e-05	0.00011771	0.000110415	0.000101202	0.00012206	8.43617e-05	0.000136709	9.29945e-05	0.000104102	0.000115827	0.000109256	4.81015e-05	7.00887e-05	0.000138856	0.000144021	8.23709e-05	7.60874e-05	4.45907e-05	0.00010607	6.21671e-05	3.8047e-05	7.36984e-05	0.000140022	2.6651e-05	9.5669e-05	8.50637e-05	7.78662e-05	8.79633e-05	5.13383e-05
K02967	0.000141927	0.000132422	0.000147963	7.17817e-05	8.70421e-05	5.22654e-05	1.47034e-05	7.04362e-05	5.59486e-05	3.86329e-05	0.000120564	0.000102609	9.58215e-05	0.000120612	0.000101225	0.000144018	9.15177e-05	0.000115754	0.000111863	6.41366e-05	8.98388e-05	0.000107052	0.000119256	0.000163474	0.000124233	9.0356e-05	5.6329e-05	0.000109039	5.8537e-05	8.87648e-05	0.000199019	0.000137252	4.26622e-05	0.000104093	0.000100497	5.42703e-05	6.83624e-05	6.20271e-05
K02338	0.000128289	0.000133944	0.000133952	8.73516e-05	9.26588e-05	7.59406e-05	7.75971e-05	6.1992e-05	4.47347e-05	3.77681e-05	6.28177e-05	0.000120438	9.45832e-05	0.000118812	8.07008e-05	0.000125043	9.12377e-05	9.7548e-05	9.48851e-05	9.47661e-05	9.86805e-05	0.000121074	0.000106081	0.000253651	6.48291e-05	8.90011e-05	4.52718e-05	0.000101218	4.28769e-05	8.03709e-05	0.000125608	0.000156655	0.000105323	8.05906e-05	0.000112959	6.80474e-05	7.7075e-05	6.39553e-05
K01810	0.000150625	0.000124743	0.000166323	6.80075e-05	8.47063e-05	3.0361e-05	1.39952e-05	4.03141e-05	6.01478e-05	5.20531e-05	0.00011909	9.88541e-05	9.32682e-05	0.000126862	9.75727e-05	0.000130272	9.60909e-05	0.000110762	0.000128724	8.83364e-05	9.49551e-05	0.000117734	0.000121386	0.000128854	0.000232993	7.88333e-05	4.20129e-05	8.94179e-05	4.49382e-05	8.92758e-05	0.000131187	0.000143909	4.98101e-05	9.73302e-05	9.73987e-05	6.35481e-05	8.06556e-05	5.68474e-05
K09903	0.000152104	0.000151434	0.000162104	7.4484e-05	8.95161e-05	5.57059e-05	1.90445e-05	3.33271e-05	5.23595e-05	3.91922e-05	0.000110871	0.000111674	8.93911e-05	0.000118721	8.17683e-05	0.000123951	9.70308e-05	9.60313e-05	0.000118891	9.07155e-05	0.000124378	0.000133764	0.000114546	0.000168003	0.000131966	8.16591e-05	3.89439e-05	0.000103072	4.64454e-05	0.000122522	0.000116332	0.000130537	5.65117e-05	9.6204e-05	0.000107138	6.50851e-05	7.90361e-05	5.3952e-05
K03073	0.000195599	0.000182861	0.000200653	9.14231e-05	8.3875e-05	1.78979e-05	1.21602e-05	3.97808e-05	4.01577e-05	4.77629e-05	6.61087e-05	6.65095e-05	3.54328e-05	0.000111083	5.13735e-05	0.000155716	9.09016e-05	0.000110435	9.13912e-05	0.000101883	7.37859e-05	0.000115451	0.000106963	0.000228611	0.000111984	6.03583e-05	3.29241e-05	5.41314e-05	3.50452e-05	8.93376e-05	0.000311583	0.000141768	5.60982e-05	8.57344e-05	0.00015671	7.20355e-05	7.16766e-05	3.66957e-05
K00759	7.38235e-05	9.06165e-05	0.000123472	4.10279e-05	2.31711e-05	4.23721e-05	8.14022e-06	7.63894e-06	2.99165e-05	1.62692e-05	8.97733e-05	5.93089e-05	5.01442e-05	0.000100298	5.30059e-05	9.93042e-05	5.81331e-05	4.246e-05	9.39473e-05	5.37152e-05	3.79655e-05	0.000194932	8.02767e-05	0.000103539	0.000110446	5.43787e-05	2.43126e-05	7.48198e-05	4.11822e-05	2.67192e-05	0.00130419	0.00011913	4.09539e-05	8.33848e-05	7.77529e-05	3.30056e-05	3.84117e-05	3.05472e-05
K02428	8.49316e-05	0.000101687	0.000153068	4.82486e-05	4.55157e-05	5.51483e-05	6.64633e-05	7.33311e-05	4.34711e-05	3.40487e-05	8.67496e-05	0.000101544	7.71465e-05	0.000119175	8.4751e-05	0.000133273	8.75029e-05	8.78872e-05	9.91661e-05	0.000139732	9.53335e-05	0.000116531	0.000113478	0.000191396	7.74021e-05	0.000122161	4.31687e-05	9.93133e-05	6.83941e-05	0.000119117	7.73282e-05	0.000166287	9.28908e-05	0.000114489	0.000117415	8.33568e-05	9.46984e-05	6.06402e-05
K02933	0.000141009	0.00011009	0.000151595	7.6847e-05	9.35946e-05	2.25718e-05	1.41393e-05	4.86279e-05	5.46142e-05	6.18806e-05	0.000120217	0.000104401	7.79026e-05	0.000129906	6.67424e-05	0.000141415	8.93255e-05	0.000104864	0.000126313	7.85458e-05	0.000100948	0.000134207	0.000116862	0.00017936	0.000158009	7.79124e-05	4.80713e-05	5.9287e-05	4.85499e-05	8.53604e-05	8.53909e-05	0.000124029	8.93384e-05	7.63278e-05	0.000114555	7.10204e-05	8.13205e-05	4.92778e-05
K01091	7.29347e-05	7.55024e-05	0.000152725	3.03159e-05	2.78958e-05	2.4896e-05	3.10248e-06	1.21085e-05	5.83714e-05	5.06534e-05	0.000110433	5.65184e-05	6.15379e-05	0.000163178	8.90215e-05	0.000156177	0.00011022	8.11181e-05	0.000193579	0.00020032	8.06719e-05	0.000158484	0.000119142	0.000163677	0.000135554	5.69444e-05	3.36304e-05	6.65251e-05	4.5747e-05	4.8975e-05	9.97233e-05	0.000199348	6.30881e-05	0.000106189	0.000164534	8.0335e-05	8.84312e-05	5.42949e-05
K00600	0.000124413	0.000126984	0.000125496	6.21628e-05	6.24631e-05	3.35742e-05	1.54033e-05	2.58502e-05	3.84123e-05	6.27797e-05	0.000101856	8.13677e-05	7.13753e-05	8.21531e-05	6.7264e-05	0.000115883	8.54199e-05	8.96523e-05	0.000150967	5.3626e-05	0.000130803	0.000149352	7.76723e-05	0.000157071	0.000119914	0.000104673	6.70223e-05	8.72598e-05	5.4787e-05	0.0001344	0.000275489	0.000118227	5.00977e-05	8.05516e-05	0.000111679	6.12603e-05	7.79336e-05	6.00609e-05
K01624	0.000118447	0.000116843	0.000196027	5.29837e-05	4.94003e-05	3.83385e-05	6.33539e-05	9.24295e-05	5.75011e-05	3.40396e-05	9.5837e-05	8.89877e-05	9.26138e-05	0.000117809	0.000128071	0.000123721	8.52251e-05	8.38819e-05	0.000114361	8.3292e-05	6.17051e-05	0.000124482	9.4642e-05	0.000225637	9.60079e-05	5.67232e-05	3.7658e-05	5.66063e-05	4.31194e-05	7.28277e-05	0.000180275	0.000128802	9.60601e-05	0.00012227	8.85251e-05	5.89378e-05	6.52915e-05	5.07617e-05
K02887	0.000165404	0.000158279	0.000167851	6.71294e-05	9.37635e-05	3.41826e-05	1.65223e-05	5.72422e-05	5.04022e-05	4.24438e-05	9.94974e-05	8.36982e-05	6.17227e-05	9.86125e-05	8.38329e-05	0.000121141	8.29345e-05	0.000102776	0.000101979	6.89887e-05	0.000105483	0.000133353	7.93176e-05	0.000137843	0.000117191	7.8733e-05	4.35849e-05	7.04074e-05	3.88379e-05	9.44204e-05	0.000259212	0.000114405	6.18409e-05	8.65557e-05	0.000121029	5.39473e-05	8.37765e-05	5.26379e-05
K00762	0.000152933	0.000153659	0.000170327	6.52486e-05	8.07733e-05	5.76637e-05	1.63938e-05	3.95157e-05	5.55926e-05	3.67239e-05	0.000118835	8.15086e-05	6.6011e-05	7.40828e-05	7.87309e-05	0.000141001	0.000101161	0.000101046	0.000142034	9.76641e-05	0.00010031	0.000112453	0.000124227	0.000108891	0.000115843	8.92712e-05	5.46808e-05	0.000118155	5.95681e-05	8.09207e-05	9.42351e-05	0.000145312	5.32764e-05	8.80511e-05	0.000106902	6.56911e-05	7.7358e-05	5.07049e-05
K08303	0.000162093	0.000145126	0.000183575	3.89414e-05	8.80739e-05	6.03487e-05	1.3328e-05	3.20793e-05	5.89817e-05	5.53553e-05	7.78186e-05	3.07853e-05	0.000107683	6.21131e-05	9.18353e-05	0.000150098	0.000122889	0.000110348	9.16648e-05	9.80744e-05	9.38669e-05	9.8619e-05	0.000133177	8.93341e-05	8.8836e-05	0.000101861	6.40072e-05	0.00011324	5.97663e-05	0.000134204	7.02977e-05	0.000148311	3.90656e-05	0.000102534	0.000112914	9.59737e-05	8.89226e-05	5.99937e-05
K18220	0.000186073	0.000188165	0.000108358	0.000104446	8.6083e-05	1.53241e-05	6.15221e-06	2.65434e-05	0.000114324	0.00012351	7.77358e-05	9.32811e-05	0.000112852	6.26662e-05	8.40595e-05	6.84083e-05	8.81002e-05	0.000128232	8.10456e-05	9.78072e-05	8.2101e-05	0.000123903	3.25874e-05	1.43823e-05	2.95585e-05	0.000143286	0.00016842	7.8701e-05	0.000125155	0.000124581	8.05386e-05	7.6173e-05	8.01902e-05	9.66422e-05	9.26243e-05	0.000102121	0.000109388	6.08381e-05
K03169	7.79074e-05	8.62336e-05	0.000141114	9.18825e-05	0.000112161	1.52795e-05	1.72549e-05	6.33194e-05	0.000169107	0.000173083	8.33342e-05	2.93176e-05	0.000135588	0.000193745	0.00011578	9.85507e-05	9.83749e-05	9.49851e-05	6.56286e-05	7.28643e-05	9.56283e-05	0.000120921	0.000173028	5.11704e-05	0.00010809	0.000109383	0.000120363	7.27186e-05	0.000109342	0.000101055	4.32078e-05	4.78332e-05	5.56724e-06	6.86055e-05	2.73911e-05	0.000112236	0.000108361	5.28232e-05
K00024	0.000145688	0.000159494	8.04779e-05	5.29991e-05	0.000105127	6.34606e-05	6.70843e-05	4.63407e-05	6.83139e-05	5.68394e-05	7.94004e-05	2.62393e-05	0.000162135	0.000125491	0.00013558	0.000146383	0.000104361	0.000132837	7.65563e-05	9.58752e-05	8.59725e-05	6.98987e-05	9.85363e-05	8.15926e-05	4.72299e-05	0.000104223	4.36944e-05	0.000114371	4.6351e-05	7.51442e-05	0.000107465	0.000164216	6.5791e-05	0.000137984	8.60182e-05	5.13869e-05	8.88351e-05	5.9943e-05
K03100	6.97985e-05	8.95528e-05	0.000167399	5.97978e-05	4.70846e-05	5.06294e-05	1.27597e-05	2.08378e-05	4.77337e-05	4.53205e-05	9.86463e-05	9.35862e-05	6.98742e-05	0.000125653	0.000104078	0.000122513	9.11862e-05	7.86484e-05	0.00011483	0.000108463	8.30036e-05	9.32236e-05	0.000140571	0.000320428	0.000155617	8.39369e-05	3.84252e-05	0.000106066	5.92154e-05	8.71491e-05	6.83825e-05	0.00013478	4.09898e-05	0.000130073	9.1323e-05	5.87516e-05	7.46268e-05	5.12969e-05
K00788	5.59999e-05	7.61466e-05	7.88502e-05	5.3085e-05	3.22726e-05	4.88846e-05	4.27223e-05	4.53547e-05	4.8757e-05	3.03356e-05	0.000107957	5.13428e-05	7.89536e-05	0.000129641	0.000102688	0.000179451	8.91446e-05	6.89599e-05	0.000137183	0.000134085	7.002e-05	0.000167044	0.000135868	0.000129486	0.000135373	6.58043e-05	2.89927e-05	0.000109617	5.38659e-05	3.66151e-05	0.000121715	0.000220329	0.000103307	0.000127514	0.000170371	4.25408e-05	5.37539e-05	7.11351e-05
K01881	0.000143616	0.000133844	0.000158807	5.76169e-05	8.94632e-05	4.73291e-05	1.47001e-05	3.4986e-05	5.84014e-05	5.09434e-05	0.00011384	0.000101323	9.5585e-05	0.000114642	8.7707e-05	0.000123351	9.36638e-05	0.0001011	0.000113408	9.11415e-05	9.44993e-05	0.000115183	0.000119759	0.000101811	0.000130215	8.82802e-05	5.20028e-05	9.60283e-05	5.22536e-05	9.2522e-05	0.000115992	0.000116731	4.32936e-05	8.02408e-05	9.51814e-05	7.18812e-05	8.17455e-05	5.73431e-05
K02109	8.92265e-05	8.29678e-05	0.000178752	4.32846e-05	2.7484e-05	7.16167e-05	5.52724e-05	5.25632e-05	4.47074e-05	2.08447e-05	0.000146008	0.000108115	4.86956e-05	0.000130846	7.03397e-05	0.000169973	6.76821e-05	5.24352e-05	0.000148766	8.41655e-05	5.50966e-05	0.000103884	0.000119192	0.000237036	0.000151208	5.34392e-05	2.19028e-05	8.13403e-05	3.29127e-05	2.51518e-05	0.000225631	0.000174534	7.00383e-05	8.20885e-05	0.000152903	3.53408e-05	4.82605e-05	4.55709e-05
K02879	9.6603e-05	9.30318e-05	0.000164578	6.91697e-05	5.41768e-05	4.02797e-05	1.6896e-05	1.6829e-05	4.46724e-05	4.41185e-05	7.40802e-05	0.000104564	0.000102944	0.000114273	9.09639e-05	0.000104589	9.39322e-05	7.74074e-05	9.67662e-05	9.60393e-05	4.9913e-05	0.000128758	0.000101677	0.000204676	0.000145084	7.69629e-05	3.59719e-05	8.85094e-05	4.81739e-05	7.87924e-05	0.000217816	0.000155856	6.49762e-05	0.000103559	0.000107204	6.84391e-05	7.45732e-05	6.16989e-05
K01803	8.61603e-05	8.93522e-05	0.000135751	4.11361e-05	7.87264e-05	6.2274e-05	2.2926e-05	2.04937e-05	6.68454e-05	5.5261e-05	0.000131057	0.000107836	0.000105985	0.000136544	0.000102707	0.00013865	9.18801e-05	7.68512e-05	0.000120833	0.000103124	8.45631e-05	8.38414e-05	0.000126205	0.000203681	0.000138136	7.09107e-05	4.56161e-05	9.6401e-05	5.23861e-05	8.22088e-05	8.0445e-05	0.00013299	3.6964e-05	8.87884e-05	9.02259e-05	7.38198e-05	7.76647e-05	4.92557e-05
K00928	0.00014998	0.000127799	0.000239579	4.24153e-05	7.96071e-05	6.22769e-05	1.3894e-05	2.55851e-05	5.39519e-05	3.96837e-05	0.000152339	0.000173626	5.53775e-05	0.000130048	7.11385e-05	0.000120749	7.94722e-05	8.12576e-05	0.000100769	9.83946e-05	9.45694e-05	7.76639e-05	0.000132357	0.000173949	0.000132104	7.8431e-05	4.99941e-05	8.04866e-05	6.09614e-05	8.0348e-05	5.67899e-05	0.000100548	3.41301e-05	5.73691e-05	9.13079e-05	7.14222e-05	6.84843e-05	4.30797e-05
K03704	8.07324e-05	7.22367e-05	0.000192979	5.52546e-05	5.50646e-05	0.000183935	3.40769e-05	4.31532e-05	7.17127e-05	2.58054e-05	0.00020515	0.000157796	7.39979e-05	0.000320209	2.21386e-05	0.000229766	4.4667e-05	2.3891e-05	0.00012671	0.000119636	2.05094e-05	3.57381e-05	0.000208984	0.000198224	0.000102793	3.09125e-05	1.31837e-05	0.000204433	3.76729e-05	2.23963e-05	5.72133e-05	0.000119791	4.15615e-05	3.20063e-05	7.09339e-06	3.45769e-05	2.94922e-05	4.0199e-05
K03686	0.000144447	0.000143635	0.000215848	6.28307e-05	4.73254e-05	4.86778e-05	1.26519e-05	3.59697e-05	4.85838e-05	3.47251e-05	0.000132522	0.000135592	6.16667e-05	0.000113352	7.94801e-05	0.000124532	0.000101935	9.78648e-05	0.000128455	9.16857e-05	9.16441e-05	9.23453e-05	0.000111892	0.000129609	0.000111483	8.19916e-05	4.50239e-05	9.12527e-05	4.89832e-05	8.59264e-05	9.50715e-05	0.000127295	4.13242e-05	6.87939e-05	9.52692e-05	6.7717e-05	7.58399e-05	4.87093e-05
K01921	9.56615e-05	8.72111e-05	0.000192126	5.31887e-05	5.45934e-05	7.99892e-05	1.98136e-05	5.11692e-05	5.36502e-05	3.95651e-05	0.000129295	0.000126917	9.17983e-05	0.000164893	7.00988e-05	0.000138707	7.01411e-05	5.46176e-05	0.000115764	0.000133616	9.54835e-05	0.00010325	0.000122806	0.000132678	0.000120234	7.01426e-05	2.60194e-05	0.000111692	3.82004e-05	7.87054e-05	6.63729e-05	0.000142305	4.62678e-05	8.39405e-05	0.000102443	6.97385e-05	7.27234e-05	5.91014e-05
K00927	0.000127382	0.000108525	0.000135291	7.19164e-05	9.38439e-05	6.11827e-05	1.55234e-05	2.29028e-05	6.24501e-05	4.15098e-05	0.000101458	0.000103	6.97957e-05	7.26335e-05	5.19058e-05	0.000127563	7.67736e-05	9.69808e-05	0.000115894	8.0628e-05	0.000115948	0.000136123	0.000116306	0.000175025	0.000125272	6.56817e-05	4.16918e-05	7.44871e-05	4.66909e-05	0.00012094	0.000214051	0.00010405	4.63942e-05	6.05827e-05	9.69388e-05	5.39567e-05	6.43557e-05	5.00336e-05
K02357	0.000153937	0.000148179	0.000142466	7.07917e-05	7.07238e-05	1.97408e-05	9.85474e-06	3.10715e-05	4.38788e-05	3.8274e-05	0.000104689	8.84572e-05	5.63346e-05	6.59978e-05	8.70472e-05	0.000110508	9.22633e-05	0.0001076	0.000122574	7.63612e-05	8.97205e-05	0.000101846	0.000109076	0.000165364	0.000128519	8.84891e-05	4.86758e-05	7.18428e-05	4.4672e-05	9.2548e-05	0.000175411	0.000129147	5.18122e-05	0.000108824	9.68291e-05	6.19542e-05	7.83312e-05	5.7098e-05
K02884	0.000143803	0.000113235	0.000111274	6.9468e-05	7.30324e-05	1.19067e-05	1.25292e-05	3.42038e-05	4.45861e-05	3.45743e-05	7.86247e-05	6.44075e-05	7.88794e-05	0.000121216	8.21473e-05	0.000122156	9.96293e-05	0.00010377	0.000104159	8.04484e-05	0.000131047	0.000160449	0.000103482	0.000177448	0.000136428	8.20662e-05	3.86713e-05	7.20558e-05	4.01989e-05	0.000129777	9.28049e-05	0.000141148	6.15099e-05	8.7654e-05	0.000103527	6.23259e-05	7.84273e-05	5.47916e-05
K02111	0.000148761	0.000139255	0.000154518	6.89767e-05	6.75977e-05	2.62323e-05	5.25711e-05	6.41584e-05	4.57179e-05	2.94735e-05	0.000117129	9.16707e-05	4.28364e-05	0.000119917	8.31217e-05	0.000120269	9.93529e-05	9.83631e-05	0.000136213	6.70503e-05	4.70459e-05	7.44146e-05	0.00011031	0.000217069	0.000119058	5.81098e-05	3.77833e-05	5.85508e-05	3.78906e-05	4.18845e-05	0.000182476	0.000117266	8.32594e-05	8.78639e-05	8.06262e-05	5.24716e-05	7.89634e-05	4.76287e-05
K01875	0.000131363	0.000108385	0.0001277	6.80069e-05	8.70037e-05	3.67838e-05	1.5869e-05	4.14528e-05	6.07878e-05	4.04776e-05	0.000135151	0.000110995	6.08847e-05	6.48574e-05	5.61733e-05	0.000116071	7.13231e-05	8.80703e-05	0.000118843	7.10401e-05	0.000105178	0.000132341	0.000110073	0.000191276	0.000190024	6.36262e-05	5.1821e-05	7.14739e-05	4.47915e-05	7.94123e-05	0.000114536	0.000117622	6.76439e-05	6.68574e-05	0.000107917	5.63019e-05	6.47323e-05	5.82568e-05
K02528	8.56261e-05	8.2901e-05	0.000206584	5.65903e-05	3.92168e-05	6.34587e-05	6.46036e-05	7.5234e-05	3.47522e-05	2.2979e-05	0.000131015	0.000135186	5.76088e-05	0.000113755	6.82281e-05	0.000122918	6.59248e-05	4.59049e-05	0.000112642	9.01816e-05	8.50782e-05	0.000108438	0.000105162	0.000222591	0.000136606	6.07766e-05	2.82403e-05	8.76422e-05	3.79269e-05	7.35663e-05	9.55469e-05	0.000151676	8.69779e-05	8.43671e-05	0.000104396	4.2748e-05	5.17531e-05	5.23106e-05
K02036	9.82154e-05	9.68216e-05	0.000184049	4.69521e-05	4.50014e-05	3.23126e-05	2.21942e-05	3.21991e-05	4.88989e-05	3.04672e-05	0.00013479	0.000145034	4.6508e-05	8.28312e-05	6.84665e-05	0.000121299	7.75625e-05	6.24354e-05	0.000114607	0.000123439	9.69492e-05	0.000107797	0.00012493	0.000138289	0.000165782	7.99841e-05	4.2645e-05	6.92489e-05	5.93945e-05	7.85308e-05	7.54522e-05	0.000120272	6.10069e-05	7.79949e-05	0.000103838	8.63196e-05	0.000102099	5.48006e-05
K06223	3.12904e-05	2.59199e-05	1.90237e-05	6.98339e-06	0.000204853	0.000428131	0.000179176	1.24894e-06	7.06934e-05	4.92753e-06	0.000109965	1.48203e-05	0.000165796	7.90905e-05	1.70706e-05	0.000222731	2.80123e-05	1.41369e-05	2.0734e-05	0.000143954	1.95089e-05	4.88698e-05	0.0003832	5.58961e-05	5.88792e-05	3.1712e-05	1.02373e-05	0.000516811	4.04152e-05	3.84566e-06	8.59821e-06	9.22228e-05	9.47407e-06	4.67725e-06	5.54313e-05	7.89647e-05	2.75331e-05	2.0225e-05
K00790	0.000107722	0.000112571	5.91189e-05	0.000106724	4.69944e-05	3.88577e-05	2.01867e-05	3.00914e-05	4.8135e-05	3.0109e-05	0.000124247	0.000103332	7.84209e-05	0.000119071	7.42708e-05	0.000114309	8.20791e-05	9.89834e-05	0.000128244	7.45701e-05	9.39103e-05	0.000123737	0.000108332	0.000263328	0.000190663	7.99136e-05	2.77435e-05	7.84955e-05	3.18637e-05	8.50374e-05	7.50934e-05	0.000110717	4.99833e-05	9.66812e-05	9.76905e-05	3.7466e-05	5.78734e-05	4.60836e-05
K01883	6.47465e-05	8.2103e-05	0.000127647	7.81511e-05	3.62341e-05	5.44245e-05	6.62729e-05	6.29751e-05	3.6204e-05	2.61165e-05	0.000125634	0.000123809	5.45214e-05	9.93473e-05	6.48263e-05	0.000118847	7.64627e-05	5.65628e-05	0.000100487	8.43073e-05	8.63613e-05	0.000103671	9.21648e-05	0.000234272	0.000147825	8.41357e-05	4.35792e-05	8.96279e-05	4.79429e-05	7.77941e-05	6.62782e-05	0.000137988	0.000102867	8.73789e-05	9.69227e-05	6.49185e-05	7.49824e-05	6.78788e-05
K00939	9.20677e-05	9.13903e-05	0.000166358	5.20333e-05	2.90699e-05	2.56714e-05	1.43806e-05	4.02449e-05	3.92971e-05	3.08874e-05	0.00012516	0.000112764	5.55018e-05	6.83952e-05	8.6756e-05	0.00011422	8.62999e-05	6.66125e-05	9.82592e-05	0.000105029	9.25927e-05	0.000121528	0.000104242	0.000181364	0.000150465	7.50296e-05	5.17147e-05	8.17153e-05	5.23174e-05	8.05281e-05	0.000115602	0.000153308	5.50871e-05	0.000103069	0.000111317	7.51424e-05	8.35182e-05	5.66451e-05
K07473	4.77112e-05	3.15192e-05	9.59658e-05	3.85985e-05	0.000120511	8.83262e-05	1.01979e-05	3.70021e-05	5.01303e-05	5.71419e-05	7.04855e-05	0.000192438	3.27453e-05	2.35486e-05	5.28968e-05	8.32254e-05	0.000297202	0.000164291	0.000158052	0.000118883	6.21005e-05	2.94889e-05	2.45805e-05	1.18357e-05	1.19519e-05	6.33948e-05	0.000404508	6.4188e-05	0.000292654	2.3293e-05	2.6791e-05	2.32261e-05	5.90382e-05	4.78232e-05	5.72945e-05	0.00011146	8.88423e-05	6.50486e-05
K01524	6.01784e-05	3.7761e-05	0.000128573	2.03122e-05	4.62208e-05	0.000113149	0.00011054	9.29013e-05	4.99556e-05	1.23961e-05	0.000126687	7.46663e-05	4.10554e-05	0.000156708	1.23029e-05	0.000197703	2.50539e-05	7.43311e-06	0.000103914	8.93615e-05	8.08608e-05	0.000121664	0.00012847	0.000296144	0.000126891	4.54589e-05	1.69274e-05	0.000103908	2.7322e-05	5.52869e-05	6.17203e-05	0.000157074	0.000143842	3.14757e-05	0.000182157	4.83705e-05	3.8961e-05	6.05115e-05
K01755	0.000138944	0.000138116	0.000152208	6.38106e-05	7.76113e-05	5.43587e-05	5.84128e-05	6.07129e-05	5.0815e-05	4.29345e-05	9.51067e-05	5.39026e-05	9.63641e-05	0.000119929	8.6201e-05	0.000134679	9.71712e-05	0.00010441	0.000108665	5.79609e-05	4.24204e-05	6.92752e-05	0.000129008	0.000205265	9.55446e-05	6.72431e-05	3.47603e-05	8.9324e-05	4.3245e-05	4.45598e-05	7.66453e-05	0.000147419	7.28763e-05	9.35327e-05	8.63448e-05	3.87431e-05	5.23248e-05	5.11008e-05
K01867	5.71726e-05	7.50979e-05	6.52509e-05	4.54786e-05	4.34409e-05	5.99079e-05	9.62173e-06	3.07203e-05	4.85439e-05	4.81833e-05	0.00014128	7.67248e-05	9.11359e-05	0.000129321	6.72344e-05	0.000138914	8.9e-05	6.58682e-05	0.000134496	8.48443e-05	9.4023e-05	0.000114643	0.000116667	0.000164957	0.000182503	9.09317e-05	3.47428e-05	9.97738e-05	3.9747e-05	7.78072e-05	0.000110907	0.000149556	5.90869e-05	8.60939e-05	0.000107987	6.77655e-05	7.04487e-05	5.36675e-05
K03624	0.000121852	0.000110512	0.000133472	6.24231e-05	5.56195e-05	6.00515e-05	1.44945e-05	4.2012e-05	6.31058e-05	4.91811e-05	0.000121961	0.000149114	8.32237e-05	0.000132532	5.84496e-05	0.000137993	8.75399e-05	9.33427e-05	0.000110884	5.22563e-05	0.00010588	0.000104983	0.000115145	0.000167262	0.000141897	6.91219e-05	3.62746e-05	8.83737e-05	3.85858e-05	8.46517e-05	6.1397e-05	0.000105565	4.60812e-05	6.07419e-05	0.000102129	4.12256e-05	4.41308e-05	6.10892e-05
K03602	8.26818e-05	7.00233e-05	0.000152321	5.46155e-05	3.72231e-05	6.83412e-05	7.92544e-05	7.38145e-05	2.90738e-05	1.60885e-05	0.000119894	8.81636e-05	6.95246e-05	0.000115143	7.70807e-05	0.000144904	6.73883e-05	5.54155e-05	9.08173e-05	9.48852e-05	4.3206e-05	0.000120997	9.44044e-05	0.000187187	0.00013796	6.93649e-05	3.60626e-05	0.000101126	4.26215e-05	7.76904e-05	3.03809e-05	0.000170776	0.000107181	7.71337e-05	0.000116239	6.48714e-05	6.88713e-05	7.21344e-05
K01491	0.000110773	0.000120738	0.000101418	6.87503e-05	5.5577e-05	3.54923e-05	6.61272e-05	6.09899e-05	5.04317e-05	3.86452e-05	0.000105997	8.49443e-05	7.7375e-05	0.000130436	8.92536e-05	0.00012021	9.30537e-05	0.000103463	0.000107468	7.73857e-05	0.000100698	0.000104456	9.58858e-05	0.000107567	9.12214e-05	8.33339e-05	3.82038e-05	7.45753e-05	3.9804e-05	8.7856e-05	7.75472e-05	0.000126674	9.79463e-05	9.12437e-05	9.53979e-05	5.7231e-05	7.67871e-05	5.77099e-05
K03979	0.000143019	0.000139468	0.000174571	6.43509e-05	8.0526e-05	2.69042e-05	1.11633e-05	3.81394e-05	5.36601e-05	3.82211e-05	0.000101672	9.06257e-05	7.01784e-05	6.75071e-05	8.05581e-05	0.00012452	8.85966e-05	0.00010033	0.000118691	8.92227e-05	9.79586e-05	0.000108541	0.000113673	9.22523e-05	9.74761e-05	8.62378e-05	3.86115e-05	7.56466e-05	3.8074e-05	8.71516e-05	0.000113747	0.000129995	4.51998e-05	0.000102239	9.6121e-05	5.1553e-05	6.80862e-05	5.72385e-05
K01689	8.66671e-05	9.09807e-05	0.000153043	5.54137e-05	3.4192e-05	7.13476e-05	1.65682e-05	3.44967e-05	3.97209e-05	2.9361e-05	0.000103488	0.000101142	4.30251e-05	0.000106862	6.27192e-05	0.000115508	5.59609e-05	4.45738e-05	9.37777e-05	8.32342e-05	0.0001166	0.00014052	0.00010127	0.000188673	0.000138619	6.73247e-05	2.78524e-05	6.13417e-05	3.85151e-05	7.78207e-05	0.000208974	0.000141553	7.5416e-05	8.21561e-05	0.000117971	6.50324e-05	7.04151e-05	5.81276e-05
K01409	0.000131234	0.000124846	0.00015343	7.03392e-05	6.71205e-05	4.56492e-05	1.52437e-05	3.67603e-05	4.17913e-05	3.64207e-05	0.000106817	0.000103443	6.21893e-05	9.88542e-05	6.68602e-05	0.000125188	9.07787e-05	8.55821e-05	8.75928e-05	9.09969e-05	9.49857e-05	0.000104109	0.000122486	8.94525e-05	0.000130791	7.72612e-05	3.94907e-05	9.45187e-05	4.07411e-05	7.97357e-05	0.000120882	0.000145977	5.44027e-05	7.67894e-05	0.000108627	5.97895e-05	6.09398e-05	5.52159e-05
K00873	5.71053e-05	7.66855e-05	8.67319e-05	3.71684e-05	7.44748e-05	5.88144e-05	1.47558e-05	1.392e-05	6.18519e-05	3.58439e-05	0.000145601	7.20174e-05	8.85182e-05	0.00015266	8.8399e-05	0.000162537	8.19771e-05	6.72409e-05	0.000102255	9.66951e-05	5.05411e-05	0.000121158	0.000165805	0.000106743	0.000139828	6.19658e-05	2.44521e-05	0.000101521	3.80938e-05	4.62994e-05	0.000216567	0.000134696	5.49265e-05	9.27261e-05	9.78571e-05	5.20734e-05	6.11167e-05	5.14925e-05
K01892	9.565e-05	0.000102516	0.000177801	4.4004e-05	5.0175e-05	5.77373e-05	5.23501e-05	6.41409e-05	4.27064e-05	3.92389e-05	0.000108	0.000103549	8.44538e-05	0.000111831	8.31171e-05	0.000116406	7.89786e-05	6.51599e-05	9.4506e-05	7.69562e-05	8.5921e-05	0.000101188	0.000105101	0.000138381	0.000113692	8.07157e-05	3.67702e-05	8.43729e-05	4.71447e-05	7.68948e-05	8.92721e-05	0.000126978	8.49297e-05	9.08445e-05	0.000100291	5.77841e-05	6.56801e-05	5.72266e-05
K01591	0.000117218	0.000124067	0.000106261	7.11645e-05	7.87511e-05	3.59881e-05	1.05729e-05	2.87496e-05	4.53018e-05	4.29506e-05	8.68804e-05	8.75369e-05	8.69e-05	9.54707e-05	9.08681e-05	0.000123072	0.000104652	0.000108955	9.24235e-05	9.1598e-05	0.000100978	0.000101371	9.40855e-05	0.000160969	9.17214e-05	9.40742e-05	5.03366e-05	9.48347e-05	4.98222e-05	8.56511e-05	9.24256e-05	0.000119941	2.77042e-05	0.000101427	0.000108715	5.83977e-05	7.13338e-05	5.8796e-05
K01889	7.57842e-05	8.28419e-05	0.00013535	4.15799e-05	5.03487e-05	4.42721e-05	5.867e-05	7.5945e-05	4.146e-05	3.8213e-05	9.47087e-05	9.06545e-05	8.31561e-05	6.74701e-05	8.99433e-05	0.000105591	7.62546e-05	6.61593e-05	0.000103841	7.31976e-05	8.80713e-05	0.000114165	9.49172e-05	0.00022673	0.000112941	8.15284e-05	4.19564e-05	7.29937e-05	4.9111e-05	8.18852e-05	0.000111051	0.000129459	9.66157e-05	9.1914e-05	0.00010276	6.32957e-05	7.15287e-05	5.52884e-05
K00764	8.66581e-05	8.86652e-05	0.000156546	4.993e-05	5.26356e-05	4.10859e-05	1.32219e-05	2.59562e-05	4.74324e-05	6.90959e-05	0.000125448	0.000138664	0.000105609	0.000118267	8.92937e-05	0.000110618	7.73507e-05	6.35638e-05	9.4767e-05	9.64394e-05	8.36073e-05	0.000104317	0.000106524	0.000126591	0.000106369	0.000106858	7.03704e-05	7.72549e-05	5.70405e-05	6.93481e-05	6.77466e-05	0.000117294	4.50431e-05	7.83724e-05	0.000103519	7.3867e-05	8.14665e-05	4.96285e-05
K06153	7.50891e-05	8.68983e-05	0.000141443	4.99707e-05	3.52643e-05	3.21537e-05	1.01968e-05	2.61987e-05	2.66257e-05	2.58638e-05	7.5704e-05	7.94302e-05	6.5931e-05	5.30066e-05	7.91324e-05	9.77439e-05	6.70413e-05	5.87112e-05	7.51937e-05	9.05073e-05	9.16474e-05	0.000108735	7.21383e-05	0.00061837	0.00010666	8.21083e-05	3.94477e-05	8.67159e-05	5.3004e-05	7.30483e-05	6.28609e-05	0.000123635	4.86186e-05	9.28147e-05	9.61973e-05	5.56496e-05	6.83265e-05	4.27013e-05
K03655	0.000177759	0.000164026	0.000362099	5.10564e-05	4.09677e-05	2.12483e-05	1.24235e-05	3.81931e-05	2.87431e-05	5.04228e-05	3.19143e-05	4.14266e-05	3.82177e-05	4.67197e-05	7.76718e-05	0.000114763	8.51615e-05	6.19747e-05	7.86165e-05	6.12852e-05	0.000107871	0.000161158	7.32678e-05	5.70023e-05	2.01667e-05	7.38553e-05	9.81335e-05	4.83744e-05	6.45307e-05	8.19114e-05	0.000113118	0.000174986	5.13419e-05	8.47322e-05	0.000172433	6.43537e-05	6.10442e-05	6.15147e-05
K03076	8.1696e-05	8.24579e-05	0.000117168	5.60532e-05	4.76293e-05	6.75472e-05	6.20451e-05	6.03078e-05	4.75929e-05	5.72554e-05	8.38417e-05	6.36584e-05	0.000110004	0.000115979	5.73886e-05	0.000134295	6.21349e-05	5.19325e-05	9.44331e-05	8.92491e-05	9.20553e-05	0.000127175	0.000102421	0.000165642	0.000103174	8.98817e-05	5.39316e-05	8.12082e-05	3.88037e-05	7.81195e-05	8.84219e-05	0.000133841	0.000105095	6.09278e-05	0.000114058	5.4559e-05	6.52152e-05	5.43455e-05
K03499	0.000141271	0.000149634	0.000139879	5.50195e-05	9.59359e-05	4.89049e-05	1.3402e-05	3.52057e-05	6.21346e-05	5.52298e-05	8.28147e-05	2.83202e-05	0.000110882	0.000114726	0.000116185	9.6524e-05	0.000142081	0.000148981	8.6797e-05	0.000100868	9.14722e-05	4.09583e-05	0.000144599	2.7678e-05	8.89477e-05	9.51418e-05	5.94579e-05	8.26607e-05	5.69883e-05	9.89071e-05	6.80499e-05	0.000102127	2.90026e-05	0.000104004	1.81921e-05	8.1536e-05	9.36078e-05	4.17889e-05
K00954	4.78146e-05	6.70641e-05	9.96419e-05	4.86977e-05	4.44855e-05	8.29379e-05	5.86481e-05	4.25733e-05	5.36656e-05	3.71897e-05	0.000133655	0.000121448	9.2434e-05	0.000135727	7.61786e-05	0.000135388	7.17883e-05	5.68847e-05	0.000101495	5.90132e-05	7.33005e-05	9.91381e-05	0.000125822	0.000215806	0.00012667	8.00538e-05	3.41156e-05	9.70095e-05	4.29863e-05	7.26423e-05	9.697e-05	0.000125675	7.28735e-05	8.3193e-05	9.88873e-05	3.7999e-05	3.62885e-05	5.30883e-05
K02563	8.01821e-05	8.26496e-05	0.00014859	3.98247e-05	4.62066e-05	5.78528e-05	6.53208e-05	6.18178e-05	4.39407e-05	3.58503e-05	0.000105442	8.04081e-05	8.48557e-05	0.000109756	7.95721e-05	0.000111169	8.1696e-05	7.07181e-05	9.91204e-05	8.79784e-05	8.10109e-05	9.173e-05	0.000117545	0.000176333	0.000115459	7.50375e-05	3.39875e-05	8.65341e-05	4.65248e-05	7.25859e-05	6.38378e-05	0.000137918	8.60086e-05	0.000109479	8.57939e-05	5.66704e-05	6.5601e-05	5.85096e-05
K07568	0.000116861	0.000125303	6.22114e-05	6.74848e-05	8.25124e-05	1.42377e-05	1.89178e-06	2.1273e-05	4.49926e-05	4.64321e-05	8.65374e-05	3.20159e-05	8.84215e-05	0.000124888	8.76714e-05	0.00011804	0.000102632	0.000121691	0.000112411	7.37321e-05	0.000122416	9.74701e-05	0.000110379	9.65724e-05	0.000109404	0.000114733	4.57884e-05	7.74897e-05	4.59197e-05	0.00013607	6.99645e-05	0.000129709	3.16318e-05	0.000113532	0.000101085	5.72201e-05	8.22747e-05	5.49999e-05
K01652	2.53739e-05	3.38457e-05	7.0943e-05	1.68014e-05	5.52486e-05	0.000108293	6.22835e-05	3.81654e-05	5.82509e-05	4.33894e-05	0.000128405	7.04135e-05	7.25783e-05	0.000258122	6.17699e-05	0.000164048	8.4545e-05	4.78488e-05	0.000109557	9.64013e-05	3.47493e-05	6.60021e-05	0.000175168	0.0002795	0.000125615	4.09968e-05	4.25882e-05	0.000100658	5.03473e-05	3.38496e-05	5.18133e-05	0.000121668	6.7016e-05	5.09326e-05	8.22464e-05	7.50787e-05	6.3714e-05	5.29892e-05
K01876	9.6588e-05	8.01539e-05	9.87545e-05	5.48077e-05	5.79739e-05	4.46594e-05	1.13571e-05	3.84773e-05	5.44641e-05	4.97579e-05	0.000100839	9.55126e-05	8.79111e-05	0.000109174	9.21659e-05	0.000122415	0.000102267	9.62567e-05	0.000106028	8.93514e-05	9.97901e-05	0.000115592	9.8856e-05	8.66144e-05	0.000100272	8.00986e-05	4.82315e-05	7.73125e-05	5.29963e-05	8.88509e-05	9.54268e-05	0.000125084	5.42895e-05	8.26041e-05	0.000109137	8.14443e-05	8.10635e-05	5.2058e-05
K01424	0.000139454	0.000120887	0.000127701	4.07813e-05	5.9179e-05	7.55635e-05	7.34306e-05	6.79545e-05	4.18113e-05	2.95415e-05	6.7256e-05	6.3051e-05	0.000102567	0.000151768	9.4589e-05	0.00013923	6.37831e-05	9.47747e-05	7.14156e-05	6.89583e-05	8.69035e-05	8.88881e-05	0.000117248	0.00010036	5.21757e-05	7.05237e-05	2.95766e-05	0.000101972	4.22595e-05	6.91025e-05	9.17919e-05	0.000148192	9.49301e-05	8.95028e-05	0.000116651	2.29389e-05	3.45169e-05	6.63018e-05
K00948	5.08809e-05	4.41002e-05	0.000151675	4.70883e-05	4.23068e-05	6.01649e-05	6.75175e-05	8.69563e-05	4.01027e-05	3.29367e-05	0.000136453	0.000166122	5.73701e-05	9.23553e-05	3.76257e-05	9.94631e-05	6.17628e-05	4.06458e-05	9.3796e-05	3.3287e-05	0.000124577	0.000137498	9.88408e-05	0.000263991	0.000171388	5.0721e-05	3.3569e-05	5.04295e-05	2.99577e-05	0.000120605	0.000117251	9.34025e-05	0.000100497	4.28127e-05	0.000105819	4.04926e-05	3.57594e-05	5.54046e-05
K02315	6.70764e-05	6.15727e-05	0.00013	6.55213e-05	9.88158e-05	4.78495e-05	7.41406e-06	2.98437e-05	0.000117379	0.000130231	4.35939e-05	2.39147e-05	0.000119614	5.01491e-05	0.000117593	7.05318e-05	0.000170853	0.000103016	6.7724e-05	0.000209004	4.33803e-05	2.96393e-05	6.19801e-05	0.000205061	4.04789e-05	0.000139643	0.00014867	9.25614e-05	0.000132447	2.32646e-05	5.2916e-05	5.34101e-05	8.41403e-06	8.32967e-05	3.7297e-06	0.000113993	9.00009e-05	5.95686e-05
K03977	0.000101919	0.000101937	6.36739e-05	6.06327e-05	8.52816e-05	4.79753e-05	1.10658e-05	2.51279e-05	5.0238e-05	3.94339e-05	8.33127e-05	5.98239e-05	8.66806e-05	7.42245e-05	9.16723e-05	0.000130898	9.27831e-05	0.000101352	0.000116112	9.22151e-05	0.000119841	0.000131591	0.000108216	8.66192e-05	0.000104364	8.07865e-05	4.23852e-05	9.02359e-05	3.98904e-05	0.000122859	0.000103936	0.000139164	4.19029e-05	8.55797e-05	0.000105973	5.82766e-05	7.46814e-05	5.53103e-05
K01885	0.000130715	0.000124411	0.000258555	2.40099e-05	4.26279e-05	3.04736e-05	5.94265e-06	4.68727e-05	3.75533e-05	2.853e-05	9.43953e-05	9.50443e-05	5.22207e-05	9.23608e-05	7.40501e-05	0.000147957	7.47022e-05	5.81359e-05	0.00011988	7.92831e-05	6.53989e-05	0.000103813	7.6821e-05	8.43129e-06	4.74685e-05	8.78834e-05	4.20647e-05	9.66508e-05	5.18552e-05	5.01392e-05	0.000181974	0.000182387	2.90231e-05	0.00010371	0.000170868	6.20367e-05	7.12067e-05	5.72851e-05
K02959	8.6439e-05	8.70895e-05	0.000163903	4.36102e-05	4.3211e-05	5.94742e-05	6.79326e-06	3.79902e-05	4.79564e-05	3.3498e-05	0.000115174	0.000112089	5.05148e-05	6.65675e-05	5.66559e-05	0.000130967	8.30467e-05	5.49986e-05	0.000115587	0.000103761	8.39506e-05	0.000131517	0.000120243	2.45477e-05	0.000165427	7.63534e-05	3.8832e-05	8.83334e-05	4.28266e-05	7.8742e-05	0.000137975	0.000152991	5.0149e-05	8.40217e-05	0.000126185	7.11412e-05	7.09771e-05	6.18705e-05
K06942	5.95608e-05	7.38086e-05	5.66648e-05	5.64476e-05	5.65823e-05	3.36376e-05	1.54763e-05	3.59927e-05	5.45286e-05	4.85823e-05	6.14207e-05	5.72437e-05	9.3958e-05	9.65699e-05	8.64941e-05	0.000110701	7.5197e-05	7.28133e-05	6.91677e-05	8.85987e-05	8.8141e-05	0.000126289	9.003e-05	0.000130238	0.00010217	9.00831e-05	4.40865e-05	9.25329e-05	5.75638e-05	7.58808e-05	0.000276609	0.000142646	5.57253e-05	0.000106993	0.000101864	6.91071e-05	8.56876e-05	5.19147e-05
K01056	7.52697e-05	6.8584e-05	0.000113533	5.36184e-05	4.33745e-05	4.93846e-05	6.07565e-05	6.30259e-05	3.48286e-05	3.52235e-05	9.47286e-05	8.32858e-05	8.5854e-05	0.000107476	7.33504e-05	0.000107648	7.37501e-05	6.30339e-05	0.00011288	8.43445e-05	9.23732e-05	0.000108819	0.00010388	0.000261915	0.00013528	7.03566e-05	2.76912e-05	8.03624e-05	3.67875e-05	7.58645e-05	6.5868e-05	0.000123339	9.17648e-05	7.28483e-05	9.70876e-05	4.81758e-05	6.24055e-05	5.12977e-05
K01897	6.28113e-05	7.06589e-05	0.000166643	2.78511e-05	4.94576e-05	7.1635e-05	0.000160798	0.000142277	4.23493e-05	2.21111e-05	0.000120309	8.04218e-05	6.83504e-05	0.000149779	4.63309e-05	8.67993e-05	6.67484e-05	7.76522e-05	6.58316e-05	4.48538e-05	0.000119211	6.72808e-05	0.000120345	0.000231101	8.43332e-05	9.16734e-05	3.31351e-05	5.75505e-05	5.02806e-05	0.00010394	5.82805e-05	5.54828e-05	0.000185281	4.87912e-05	3.2281e-05	3.0944e-05	3.51386e-05	6.11494e-05
K04567	8.7288e-05	8.88485e-05	0.000158763	5.69438e-05	3.60373e-05	3.64996e-05	6.83499e-05	4.79342e-05	3.76146e-05	2.48955e-05	0.000109522	8.70091e-05	4.65288e-05	0.000107644	7.32872e-05	0.000103852	5.99157e-05	5.28518e-05	9.53829e-05	8.58076e-05	0.000116456	0.000123905	8.20312e-05	0.000128899	0.000111464	7.12144e-05	3.69436e-05	6.35643e-05	4.29932e-05	0.000104617	0.00013757	0.00013297	0.000101641	8.06978e-05	0.000107115	5.63764e-05	6.872e-05	5.26958e-05
K00382	8.41322e-05	9.2274e-05	0.000145411	5.08364e-05	4.86873e-05	4.58928e-05	2.20243e-05	4.13851e-05	4.17057e-05	2.26836e-05	0.000143825	0.000109418	8.01069e-05	0.000139653	7.61108e-05	7.08678e-05	4.47077e-05	5.27541e-05	0.000123315	9.00002e-05	7.09993e-05	9.14206e-05	8.77594e-05	0.000258335	0.000220239	6.2052e-05	2.42858e-05	7.5247e-05	4.33838e-05	6.10942e-05	0.00022174	6.30986e-05	4.55175e-05	7.18564e-05	2.47647e-05	4.19857e-05	5.19001e-05	3.49985e-05
K03501	7.96512e-05	7.46349e-05	0.000159933	5.86257e-05	3.60812e-05	7.36558e-05	7.41604e-05	6.74999e-05	3.09965e-05	2.98511e-05	7.59753e-05	9.00725e-05	6.67165e-05	0.000117237	6.8627e-05	0.000110352	6.0618e-05	5.76525e-05	0.000100596	5.36712e-05	8.71061e-05	0.000103461	8.15616e-05	0.000240065	0.000113193	6.73e-05	3.24438e-05	9.53139e-05	3.98899e-05	7.81178e-05	6.95313e-05	0.000148589	0.000110582	7.91528e-05	0.000105926	3.42667e-05	3.85283e-05	6.01374e-05
K00761	0.000140148	0.000132645	0.00015498	6.88664e-05	4.49761e-05	4.73637e-05	1.32952e-05	3.01216e-05	3.91281e-05	4.43694e-05	0.000108644	0.000117438	8.41393e-05	0.000108064	7.55595e-05	7.56112e-05	8.86282e-05	8.8127e-05	8.61844e-05	5.44422e-05	0.000119459	0.000112761	0.000122622	0.000171994	0.000121937	6.42203e-05	3.76169e-05	7.16171e-05	4.04422e-05	0.000127285	0.000129009	6.80562e-05	4.42751e-05	8.27894e-05	2.63346e-05	3.82391e-05	4.13712e-05	4.05635e-05
K03797	0.000128762	0.000138476	8.03029e-05	7.15137e-05	5.81734e-05	1.02753e-05	4.44216e-06	1.55496e-05	4.7712e-05	4.73181e-05	4.71846e-05	9.12607e-06	0.000114159	7.00432e-05	0.000132057	0.00011304	0.000105993	0.000157138	8.71173e-05	8.49507e-05	4.43811e-05	6.0504e-05	0.000111854	7.54507e-05	6.62346e-05	0.000128179	4.64713e-05	8.80294e-05	6.81148e-05	0.000105101	0.000116389	0.000163165	1.4842e-05	0.000169878	8.75643e-05	4.67516e-05	8.12384e-05	5.49263e-05
K03205	7.34148e-05	6.75159e-05	9.08923e-05	8.79487e-05	8.52741e-05	2.45812e-05	1.77428e-05	7.12082e-05	0.000219215	0.000166498	3.96089e-05	4.69797e-05	7.82479e-05	7.03021e-05	0.000105554	3.54795e-05	0.000120517	6.52206e-05	5.75873e-05	6.75249e-05	3.07067e-05	8.26743e-05	0.000132962	4.0121e-06	8.36312e-05	7.38193e-05	0.000191806	3.89586e-05	0.000145779	6.34547e-05	4.72107e-05	4.84196e-05	2.67034e-05	7.12491e-05	6.09657e-05	0.000193378	0.000113073	5.13956e-05
K01000	8.76799e-05	9.33515e-05	0.000155871	4.08582e-05	4.28787e-05	5.00069e-05	1.1964e-05	2.45491e-05	4.63015e-05	3.86513e-05	0.000114837	0.000100153	9.74525e-05	0.000112635	9.36161e-05	0.000124031	8.51819e-05	7.76218e-05	9.67131e-05	9.30075e-05	8.81062e-05	9.77478e-05	9.52417e-05	3.70223e-05	0.000112211	8.41457e-05	3.96612e-05	9.54774e-05	4.79159e-05	7.03592e-05	0.00011113	0.000142481	3.62369e-05	9.41157e-05	0.000100873	6.5494e-05	7.66756e-05	5.71973e-05
K03551	0.000105104	9.63134e-05	0.000120109	6.20996e-05	8.27008e-05	5.75963e-05	6.06149e-05	5.53739e-05	4.31648e-05	3.11534e-05	0.000104102	0.000108655	3.57436e-05	9.54149e-05	5.17073e-05	0.000107513	5.35582e-05	5.9272e-05	9.41271e-05	7.31768e-05	0.000117498	0.000132148	0.000102497	0.000132172	0.000111188	7.97453e-05	4.01752e-05	7.23724e-05	3.91064e-05	0.00011704	5.49338e-05	9.97532e-05	9.74938e-05	5.16139e-05	0.000103127	5.84509e-05	6.67277e-05	5.4258e-05
K04077	0.00013114	0.000107243	0.000136105	7.386e-05	7.57141e-05	2.26022e-05	1.30043e-05	4.09148e-05	4.97138e-05	4.03006e-05	0.000104078	0.000102932	2.87032e-05	0.000105494	5.42078e-05	0.000107653	8.11343e-05	7.58446e-05	8.93571e-05	6.10291e-05	0.00012805	0.00013816	0.000100152	0.000135384	0.000138458	6.21996e-05	3.8794e-05	4.79487e-05	3.49329e-05	0.000125187	8.86519e-05	9.21467e-05	6.81217e-05	5.35378e-05	0.000104086	6.18566e-05	6.29221e-05	4.44502e-05
K02520	0.000124089	0.000116127	0.000153735	7.83658e-05	3.38085e-05	3.80155e-05	8.72585e-05	4.79646e-05	2.4017e-05	1.46041e-05	9.22366e-05	7.39922e-05	4.12724e-05	5.18395e-05	5.0225e-05	0.000112753	5.63045e-05	6.98763e-05	9.6949e-05	6.48608e-05	8.25499e-05	0.000108498	8.27721e-05	0.000222911	0.000126194	4.32193e-05	1.91677e-05	5.55615e-05	2.67989e-05	7.53502e-05	0.000228392	0.000106425	0.000121549	6.86133e-05	9.70383e-05	3.71633e-05	3.92486e-05	5.23632e-05
K01915	0.000164876	0.000125048	0.000241431	6.06918e-05	5.58015e-05	5.77187e-05	1.92141e-05	2.66996e-05	3.83158e-05	2.16372e-05	8.77773e-05	0.000127721	5.32305e-05	0.000113322	5.54293e-05	0.000105778	6.13673e-05	7.41266e-05	8.33876e-05	0.000119752	6.71566e-05	9.90818e-05	8.74217e-05	0.000160815	9.33996e-05	4.13834e-05	3.39727e-05	7.24363e-05	5.02519e-05	4.14261e-05	6.69144e-05	0.000109651	5.83761e-05	5.09664e-05	9.45785e-05	7.61828e-05	7.49365e-05	4.4066e-05
K03470	0.000148651	0.000128398	0.000182535	6.57643e-05	3.56378e-05	3.42801e-05	5.44258e-05	8.53396e-05	3.45203e-05	2.50212e-05	9.52518e-05	6.35263e-05	6.19542e-05	6.48304e-05	6.65254e-05	0.000109488	7.31472e-05	9.07111e-05	0.000106814	7.50094e-05	8.23886e-05	9.14688e-05	8.82102e-05	0.000116248	0.00010275	5.60796e-05	2.97859e-05	8.87131e-05	4.27008e-05	7.51168e-05	9.60046e-05	0.000132774	7.14106e-05	8.51165e-05	9.81139e-05	4.63234e-05	5.86525e-05	4.78224e-05
K00240	0.000133408	0.000130716	0.000119534	6.60494e-05	9.45047e-05	5.42576e-05	0.000155078	9.03846e-05	4.39999e-05	3.36058e-05	7.9849e-05	4.77459e-05	8.57547e-05	0.000111027	6.54923e-05	7.53587e-05	7.17454e-05	9.96131e-05	7.97321e-05	8.67456e-05	7.863e-05	4.72632e-05	8.14625e-05	0.000198729	6.54673e-05	6.84444e-05	2.79753e-05	7.2743e-05	3.3767e-05	9.85821e-05	8.25151e-05	7.33775e-05	8.47929e-05	8.7674e-05	1.8148e-05	4.47543e-05	6.55802e-05	4.55586e-05
K00088	5.64385e-05	4.33115e-05	0.000150649	3.76395e-05	4.52148e-05	5.1722e-05	7.05739e-05	8.47832e-05	3.91752e-05	2.76204e-05	0.000127739	0.000141714	3.31905e-05	9.47202e-05	4.13683e-05	0.000105113	6.07964e-05	3.9975e-05	8.63355e-05	8.56715e-05	9.73573e-05	0.000122217	9.45907e-05	0.000248303	0.000143084	5.08996e-05	3.71493e-05	5.52891e-05	4.74769e-05	7.36681e-05	5.87905e-05	8.64369e-05	0.000117589	4.80817e-05	0.000101316	7.37519e-05	6.32871e-05	5.3021e-05
K03629	7.71742e-05	7.7642e-05	0.000171489	6.08591e-05	4.79836e-05	6.71103e-05	6.88202e-05	7.10724e-05	4.29745e-05	1.98833e-05	0.000119464	9.34711e-05	6.10516e-05	0.000120521	6.88408e-05	9.18469e-05	5.93347e-05	6.24098e-05	8.60959e-05	8.45022e-05	6.41993e-05	8.17469e-05	0.000131607	0.000258744	0.000178811	5.32926e-05	2.92203e-05	8.70943e-05	3.82291e-05	7.31878e-05	4.66636e-05	6.64017e-05	0.00011068	5.76698e-05	2.46521e-05	3.98488e-05	5.33922e-05	4.55972e-05
K00858	0.000126041	0.000130619	0.000121014	6.92891e-05	7.49684e-05	5.15547e-05	1.31721e-05	2.38856e-05	3.94154e-05	2.93947e-05	0.000109401	0.000110922	6.27353e-05	0.000102218	7.28011e-05	0.000124799	7.92612e-05	9.42871e-05	0.00011265	8.81867e-05	6.96349e-05	9.14857e-05	8.96416e-05	4.40126e-05	0.000100533	7.95817e-05	4.42569e-05	9.67277e-05	4.78091e-05	7.14982e-05	7.13005e-05	0.000136183	3.72678e-05	9.4166e-05	9.85348e-05	5.68437e-05	6.90781e-05	5.84077e-05
K02864	8.23377e-05	7.95787e-05	0.000153628	5.1821e-05	6.2604e-05	5.04272e-05	1.55124e-05	4.49815e-05	3.76731e-05	2.46872e-05	9.26946e-05	0.000129243	9.68017e-05	5.22537e-05	7.43328e-05	0.000110522	6.70132e-05	6.72197e-05	9.53327e-05	8.94047e-05	8.98531e-05	0.000105056	9.50678e-05	3.57164e-05	7.78615e-05	7.44706e-05	3.61884e-05	9.35128e-05	3.89353e-05	7.605e-05	0.00021866	0.000161703	4.73657e-05	9.07344e-05	0.000109109	5.56564e-05	6.25439e-05	4.35594e-05
K02313	7.21566e-05	7.09544e-05	0.000158863	4.89485e-05	3.91394e-05	6.72741e-05	7.5764e-05	5.16846e-05	4.50437e-05	1.6338e-05	0.00011501	6.88459e-05	3.79302e-05	6.56551e-05	4.05482e-05	0.000133401	4.70815e-05	3.6561e-05	0.000105412	6.90905e-05	8.19369e-05	0.000116638	0.00012655	0.000245441	0.000166795	5.93904e-05	2.61215e-05	7.94834e-05	3.16792e-05	7.37407e-05	7.55253e-05	0.000132815	0.000112444	4.81073e-05	0.000107527	3.66056e-05	4.0884e-05	5.89479e-05
K03664	8.81011e-05	8.44508e-05	0.000165044	5.08681e-05	4.76419e-05	3.89906e-05	1.1733e-05	2.2557e-05	4.15068e-05	2.5336e-05	9.0889e-05	7.78196e-05	8.38597e-05	6.61942e-05	8.32906e-05	0.000112009	6.40429e-05	6.9949e-05	9.46578e-05	8.15209e-05	9.06661e-05	9.81557e-05	0.000107147	0.000193545	0.000127683	8.15371e-05	3.57682e-05	8.46282e-05	3.73876e-05	7.89125e-05	0.000128662	0.000125672	4.20054e-05	8.7847e-05	9.7606e-05	4.68167e-05	6.40156e-05	4.66484e-05
K02835	9.0563e-05	9.37592e-05	0.000145673	5.94491e-05	4.66301e-05	4.02528e-05	9.93961e-06	3.88336e-05	4.62179e-05	4.36298e-05	0.000101559	0.000108686	9.08688e-05	0.000108489	8.21022e-05	0.000112735	7.26244e-05	6.83876e-05	9.55749e-05	8.59497e-05	9.53208e-05	0.000111099	9.81354e-05	4.31205e-05	0.000105527	8.54458e-05	3.15447e-05	8.36047e-05	4.04593e-05	8.38811e-05	9.01211e-05	0.000135806	4.25374e-05	9.36421e-05	0.000105279	5.52653e-05	6.16228e-05	5.69982e-05
K02115	7.5475e-05	6.7716e-05	0.000148161	5.30049e-05	3.5901e-05	7.04813e-05	5.72349e-05	4.22179e-05	4.33159e-05	2.03847e-05	0.000133345	0.000102438	5.7604e-05	0.000114955	7.18242e-05	0.000133417	7.29619e-05	5.27424e-05	0.000119853	9.39524e-05	3.59782e-05	6.96965e-05	0.000120353	0.00025315	0.00013064	3.67114e-05	2.18359e-05	8.61077e-05	3.06245e-05	3.70209e-05	9.25347e-05	0.000136155	6.10865e-05	6.63834e-05	8.27075e-05	3.94145e-05	4.96249e-05	4.40146e-05
K03544	8.09237e-05	7.9779e-05	0.000142295	3.68704e-05	6.72428e-05	4.43447e-05	1.35854e-05	3.09559e-05	5.05795e-05	3.87245e-05	0.000112533	9.17551e-05	8.52469e-05	6.38465e-05	8.19379e-05	0.000114202	8.74716e-05	7.26581e-05	0.000109825	8.80946e-05	8.92657e-05	0.000102277	0.000106101	0.000130261	0.000123811	7.65458e-05	3.40936e-05	9.19508e-05	4.01682e-05	7.31806e-05	7.3571e-05	0.000119537	5.01083e-05	7.99653e-05	9.84212e-05	5.54571e-05	6.60966e-05	4.86568e-05
K00925	6.74298e-05	7.64365e-05	0.000133421	4.49079e-05	5.94047e-05	5.08722e-05	1.71005e-05	2.6385e-05	3.51412e-05	3.37576e-05	0.000103296	0.000144182	7.83662e-05	6.70143e-05	7.72703e-05	0.000106191	7.40662e-05	6.72024e-05	8.8699e-05	4.97225e-05	8.32389e-05	0.000101748	0.000106204	0.000130395	0.00012152	7.19251e-05	3.0228e-05	8.28999e-05	3.53173e-05	8.26615e-05	0.000198839	0.00014276	4.88687e-05	9.57462e-05	9.35482e-05	3.50181e-05	4.32139e-05	4.59564e-05
K01940	0.000159023	0.000151516	0.000161539	7.06252e-05	8.92655e-05	4.7606e-05	2.28269e-05	3.79613e-05	5.35782e-05	4.35553e-05	4.87463e-05	4.98365e-05	7.44371e-05	0.000115524	9.41899e-05	0.000105694	9.86115e-05	0.00010785	8.65632e-05	0.00011192	4.66727e-05	5.25575e-05	8.97871e-05	2.70925e-05	2.18443e-05	7.36349e-05	5.04903e-05	9.94124e-05	6.17606e-05	3.52583e-05	8.12381e-05	0.00013424	3.83095e-05	0.000113188	8.05067e-05	7.92465e-05	8.9364e-05	4.45668e-05
K07025	4.57527e-05	6.20982e-05	8.95811e-05	2.18552e-05	5.53273e-05	0.000110124	3.79715e-05	1.54048e-05	5.78515e-05	3.11269e-05	0.00010588	6.85855e-05	9.62991e-05	0.000171519	8.24124e-05	0.000105818	9.1267e-05	6.84836e-05	5.97827e-05	0.000112535	5.34182e-05	3.39339e-05	0.000125712	0.000272742	0.00013711	6.84744e-05	4.53778e-05	0.000137068	4.57607e-05	0.000103915	4.89086e-05	0.00010584	2.38794e-05	9.21725e-05	2.20133e-05	4.4528e-05	4.85996e-05	4.8901e-05
K01104	8.76616e-05	8.45425e-05	0.00013856	8.76179e-05	3.39395e-05	5.25292e-05	8.61758e-05	6.44375e-05	3.67568e-05	3.72444e-05	5.58134e-05	0.000164549	6.31193e-05	9.7327e-05	8.85974e-05	6.11592e-05	8.66423e-05	7.69907e-05	4.16844e-05	8.94266e-05	3.639e-05	6.36185e-05	8.84657e-05	0.000320883	6.30186e-05	6.95143e-05	2.8593e-05	9.40725e-05	4.72247e-05	8.75495e-05	6.39003e-05	8.97959e-05	8.38671e-05	9.31407e-05	2.33206e-05	5.11971e-05	5.81959e-05	4.58133e-05
K03308	2.77076e-05	3.63141e-05	6.57946e-05	3.51934e-05	2.35699e-05	8.63717e-06	1.99186e-06	1.5905e-05	5.25595e-05	5.95132e-05	6.50931e-05	6.39055e-06	8.14406e-05	5.22804e-05	9.20453e-05	0.00021805	0.000116636	6.43915e-05	0.000149811	4.31539e-05	8.65674e-05	0.000143229	6.32964e-05	9.37606e-05	8.42486e-05	6.37414e-05	4.57376e-05	7.0089e-05	4.77407e-05	2.82713e-05	0.000102361	0.000265222	5.83089e-05	0.000112157	0.000289799	6.01957e-05	5.4259e-05	5.67817e-05
K03545	7.56903e-05	7.92793e-05	0.000156872	4.46493e-05	3.20793e-05	1.48197e-05	7.29891e-06	2.72928e-05	4.027e-05	3.54862e-05	0.000112049	9.03496e-05	7.47746e-05	0.000122841	8.27391e-05	0.000103657	7.68781e-05	7.46067e-05	0.000103836	7.33499e-05	4.95446e-05	0.000102739	0.000102953	0.000140933	0.000132046	7.09022e-05	3.32964e-05	5.43362e-05	3.68189e-05	7.24657e-05	0.000188353	0.00013755	4.20759e-05	9.03763e-05	0.000101238	5.32983e-05	6.24188e-05	4.12714e-05
K02838	5.79491e-05	5.24167e-05	0.00013583	3.09631e-05	5.46094e-05	6.35037e-05	1.63536e-05	2.9987e-05	4.81414e-05	3.629e-05	0.000120362	0.000112496	7.29231e-05	0.000115489	5.13843e-05	0.000135945	5.68338e-05	4.96405e-05	0.000111976	8.25744e-05	9.41533e-05	0.000111288	0.000110681	0.000139475	0.000136044	6.85113e-05	2.5753e-05	7.06144e-05	3.51638e-05	7.32976e-05	0.000166545	0.000116933	4.49643e-05	5.2529e-05	9.46793e-05	5.45488e-05	5.58973e-05	5.32523e-05
K01495	0.000135688	0.000145782	0.00015059	3.65154e-05	7.56907e-05	3.95006e-05	1.06888e-05	2.65769e-05	4.6549e-05	2.90987e-05	0.000110053	4.89035e-05	9.59295e-05	0.000124831	8.4802e-05	0.000120398	7.11073e-05	0.000103197	0.000133026	5.16625e-05	8.7772e-05	9.35069e-05	8.24383e-05	2.92023e-05	0.000110889	9.05209e-05	3.75232e-05	8.86444e-05	3.87186e-05	8.1593e-05	6.49354e-05	0.000122062	4.05867e-05	9.80464e-05	0.00010556	2.79154e-05	5.07335e-05	4.0306e-05
K01270	4.87851e-05	7.75841e-05	3.90772e-05	2.35913e-05	4.70393e-05	4.25511e-05	9.34461e-06	4.09548e-05	5.24558e-05	3.94192e-05	6.73516e-05	2.65732e-05	0.000113245	0.000127639	9.29696e-05	0.00012644	7.37077e-05	8.9579e-05	6.76852e-05	5.76496e-05	0.00013615	0.000187255	0.000133022	7.25949e-06	6.95896e-05	0.000113055	3.21034e-05	0.000103606	4.62192e-05	0.000131129	0.000101239	0.000151161	7.94865e-05	0.000114963	0.000122466	2.18955e-05	3.98479e-05	6.19891e-05
K03075	7.44246e-05	7.2105e-05	0.000146834	4.80681e-05	2.60218e-05	6.99897e-05	4.71776e-05	5.42945e-05	4.10954e-05	2.50195e-05	9.33173e-05	6.10066e-05	5.71244e-05	6.17953e-05	5.06537e-05	0.000136377	6.18081e-05	4.6094e-05	0.000113671	8.39732e-05	4.62453e-05	0.000105053	0.00010156	0.000250527	8.97722e-05	6.16671e-05	1.96235e-05	8.89214e-05	2.88677e-05	7.56901e-05	0.000100548	0.000142146	9.02445e-05	5.22773e-05	0.000108969	5.25258e-05	6.31142e-05	6.52778e-05
K02600	8.63661e-05	8.74472e-05	0.000167672	2.06325e-05	5.11992e-05	3.62775e-05	5.62209e-05	5.56255e-05	5.18763e-05	4.4641e-05	8.4004e-05	5.16844e-05	7.73719e-05	0.00011253	6.4999e-05	0.000113516	7.37561e-05	5.24706e-05	9.29523e-05	8.44594e-05	0.000111723	0.000100354	9.0903e-05	0.00016581	8.53864e-05	6.30356e-05	3.84264e-05	5.94713e-05	3.53814e-05	0.000103288	8.90097e-05	0.000116678	6.76261e-05	6.96616e-05	8.50387e-05	5.82559e-05	6.22486e-05	4.06967e-05
K00145	0.000149335	0.000134279	0.000160274	6.83449e-05	7.32111e-05	4.008e-05	8.31026e-06	1.52189e-05	4.78441e-05	3.84498e-05	8.64584e-05	4.67517e-05	7.01704e-05	0.000120312	8.61699e-05	0.000131737	0.000100818	0.000112548	0.000116882	9.42929e-05	4.30859e-05	5.72414e-05	0.000118466	1.07145e-05	5.60232e-05	6.94152e-05	4.2637e-05	8.9227e-05	5.67364e-05	3.6349e-05	8.16626e-05	0.000140132	1.47157e-05	0.000108553	7.84719e-05	7.05337e-05	8.54814e-05	4.51983e-05
K00052	0.000157266	0.000147121	0.000167347	8.20934e-05	7.52235e-05	3.76922e-05	9.39824e-06	1.29537e-05	5.18408e-05	3.98497e-05	7.94755e-05	5.36153e-05	6.46864e-05	0.000100557	8.21984e-05	0.000117609	9.7366e-05	9.74729e-05	0.000102918	9.6579e-05	4.57268e-05	5.85268e-05	0.000105678	8.57055e-05	7.13068e-05	5.85921e-05	4.7651e-05	7.70583e-05	5.29589e-05	3.58469e-05	6.87801e-05	0.000132442	2.37818e-05	8.888e-05	8.41202e-05	6.7974e-05	8.15209e-05	4.40705e-05
K03424	8.41068e-05	7.36443e-05	0.000183577	3.24011e-05	4.35382e-05	7.53496e-05	2.79338e-05	3.36038e-05	4.31989e-05	2.85345e-05	5.70923e-05	8.52762e-05	6.83061e-05	9.58535e-05	4.84222e-05	0.000110488	7.13148e-05	5.765e-05	5.64713e-05	0.00015768	8.2734e-05	9.9194e-05	9.6712e-05	0.000158999	5.38836e-05	7.33577e-05	3.77918e-05	9.99816e-05	6.10905e-05	9.1039e-05	8.01175e-05	0.000147539	3.31936e-05	0.000101689	0.000105168	5.16371e-05	4.40907e-05	4.89608e-05
K07090	2.81842e-05	2.05916e-05	9.26667e-05	1.34569e-05	2.63312e-05	5.10426e-05	6.14157e-05	5.44644e-05	1.69571e-05	2.16265e-05	4.29527e-05	4.57904e-05	3.41378e-05	0.00028949	4.56507e-05	0.000155359	4.40192e-05	2.85312e-05	0.000178689	3.09079e-05	6.06105e-05	0.000118938	5.60971e-05	0.000361	6.78395e-05	3.3499e-05	2.57432e-05	5.65408e-05	1.85323e-05	9.83022e-06	0.000111399	0.000219443	8.66153e-05	5.94004e-05	0.000219365	2.54511e-05	2.89283e-05	5.7302e-05
K02495	6.76226e-05	6.21448e-05	0.000144119	2.13172e-05	3.90894e-05	8.98379e-05	1.47978e-05	1.54618e-05	4.44313e-05	2.29151e-05	9.56652e-05	5.86559e-05	7.55625e-05	0.000156583	6.14005e-05	0.000177591	5.34884e-05	3.53429e-05	0.000112128	8.21916e-05	4.76244e-05	8.69353e-05	0.0001245	9.96085e-05	0.000110597	6.47729e-05	2.90833e-05	0.000128811	3.16854e-05	4.07106e-05	9.22229e-05	0.000188558	4.71257e-05	8.2308e-05	0.000142825	4.64934e-05	4.74456e-05	5.47088e-05
K01579	0.000114195	0.000115931	8.23723e-05	6.59091e-05	8.56592e-05	2.37534e-05	1.9079e-06	2.23884e-05	4.48594e-05	6.78259e-05	3.95612e-05	3.28644e-05	0.000113679	0.000118964	8.56177e-05	0.000107183	7.8722e-05	0.000106897	6.83746e-05	8.69782e-05	8.13228e-05	7.87968e-05	4.63989e-05	0.000151196	5.90301e-05	0.00010241	6.30063e-05	6.78775e-05	5.37946e-05	6.12259e-05	0.000111306	0.000131587	1.73441e-05	9.05069e-05	0.00010441	6.21621e-05	8.86592e-05	5.17915e-05
K06142	5.92408e-05	7.65164e-05	5.64336e-05	3.2045e-05	5.25571e-05	4.87424e-05	9.98693e-06	2.40409e-05	4.4273e-05	3.4201e-05	7.72923e-05	2.35051e-05	0.000128198	0.000139974	0.000118753	9.37766e-05	8.27099e-05	0.000120313	8.56684e-05	9.5859e-05	0.00012914	7.23654e-05	0.000150206	1.00526e-05	5.33256e-05	0.000128555	4.78149e-05	0.000107459	5.64427e-05	0.000166693	9.15249e-05	0.000117244	7.68461e-06	0.000131194	2.58876e-05	4.83128e-05	8.03684e-05	4.82946e-05
K06187	9.18354e-05	8.72508e-05	0.0001573	4.93963e-05	4.83413e-05	4.03268e-05	1.54884e-05	3.60052e-05	4.46565e-05	3.05601e-05	0.000115959	0.000113736	7.6915e-05	5.9311e-05	6.86785e-05	0.000104499	6.73783e-05	5.36535e-05	9.68943e-05	8.72848e-05	9.42833e-05	9.41219e-05	0.00011554	0.000162287	0.000119905	6.67133e-05	3.31219e-05	8.10744e-05	2.90696e-05	7.47703e-05	8.51213e-05	0.00010491	3.51923e-05	6.96165e-05	9.44062e-05	5.46489e-05	5.77678e-05	5.86009e-05
K00791	8.49023e-05	0.000102043	0.000147258	4.43577e-05	2.46208e-05	1.41892e-05	5.99157e-06	3.04395e-05	3.33167e-05	2.42018e-05	0.000109917	7.52532e-05	6.60858e-05	0.000134205	0.000111582	0.000106779	7.00972e-05	7.77773e-05	0.000112966	8.30644e-05	7.22074e-05	7.27869e-05	9.69346e-05	0.000116195	0.000106998	9.53111e-05	3.40606e-05	7.53384e-05	4.6037e-05	0.000103287	7.27315e-05	0.000151753	2.4298e-05	0.000120288	0.000100603	2.46781e-05	4.87395e-05	4.70112e-05
K04485	7.0283e-05	7.75616e-05	0.000137783	4.81493e-05	7.21967e-05	5.1567e-05	7.17632e-05	7.68018e-05	3.81755e-05	2.58407e-05	8.87122e-05	8.91119e-05	8.04562e-05	6.54581e-05	7.26918e-05	0.000110874	7.03169e-05	5.73147e-05	0.000101659	4.45315e-05	8.62786e-05	0.000105057	9.66401e-05	0.000190131	8.19006e-05	6.34441e-05	2.98998e-05	8.05498e-05	3.1259e-05	6.04545e-05	6.38755e-05	0.000114241	9.89892e-05	7.63359e-05	0.000103189	2.79895e-05	4.41263e-05	5.0908e-05
K00826	8.61308e-05	0.000100361	0.000139383	4.63372e-05	3.87387e-05	5.49869e-05	1.58671e-05	1.86729e-05	3.34117e-05	5.54821e-05	4.21919e-05	4.67478e-05	8.30637e-05	5.88179e-05	8.54257e-05	9.19832e-05	7.27024e-05	7.23651e-05	7.91417e-05	8.95731e-05	8.78739e-05	0.000100108	8.10878e-05	0.000168147	3.8825e-05	0.000107619	7.26156e-05	8.10421e-05	6.37131e-05	8.77323e-05	7.28288e-05	0.000138799	3.47299e-05	9.02959e-05	9.60425e-05	7.18137e-05	8.29975e-05	5.9772e-05
K00942	6.83189e-05	8.16318e-05	0.00014192	4.41131e-05	3.90791e-05	5.26284e-05	1.01427e-05	2.28345e-05	4.3062e-05	3.13101e-05	0.000127718	0.000133084	8.69143e-05	0.000120872	8.06684e-05	0.000119583	6.90163e-05	6.71163e-05	9.9086e-05	7.65411e-05	7.93139e-05	0.000101408	0.000100024	3.30602e-05	0.00011766	7.353e-05	2.54245e-05	7.66349e-05	3.66929e-05	7.59364e-05	0.000120753	0.000126213	4.40799e-05	9.19296e-05	9.63907e-05	3.56345e-05	4.58775e-05	4.67428e-05
K03685	4.1899e-05	5.79398e-05	9.24954e-05	4.04809e-05	3.76845e-05	6.05182e-05	5.51452e-05	4.01859e-05	4.238e-05	3.37458e-05	0.000103534	6.67457e-05	9.27565e-05	0.000106583	7.74028e-05	0.000113486	6.79661e-05	5.49032e-05	8.4215e-05	4.86554e-05	8.10807e-05	9.85871e-05	0.00010246	0.000187035	0.000127949	6.22474e-05	3.21269e-05	8.46354e-05	4.2689e-05	6.82004e-05	9.81171e-05	0.00014073	8.58269e-05	8.45183e-05	0.000102657	3.2761e-05	3.47368e-05	5.68926e-05
K03650	3.95288e-05	5.14986e-05	4.95158e-05	5.35193e-05	3.52039e-05	5.97624e-05	2.08034e-05	2.44504e-05	4.23927e-05	3.03316e-05	0.000117728	9.83344e-05	6.59282e-05	0.000126973	6.97306e-05	0.00012953	6.6121e-05	5.58579e-05	0.000115189	8.57585e-05	8.22325e-05	0.000103704	0.000131271	0.000171749	0.000139832	6.88728e-05	2.71838e-05	9.45397e-05	3.53233e-05	6.46877e-05	8.31853e-05	0.000130597	3.57574e-05	7.7285e-05	9.72028e-05	4.54044e-05	5.29091e-05	5.51855e-05
K03217	8.46686e-05	9.83705e-05	0.000168417	5.254e-05	3.10814e-05	5.79715e-05	2.54741e-05	2.31315e-05	2.93847e-05	2.66205e-05	9.17738e-05	0.00016342	5.8558e-05	4.46475e-05	6.23911e-05	8.85946e-05	6.30537e-05	5.60128e-05	9.13481e-05	5.75384e-05	6.39538e-05	5.37525e-05	7.20083e-05	0.000280124	0.000122106	7.11816e-05	3.2498e-05	8.32288e-05	3.72944e-05	6.6634e-05	0.000140915	0.000119917	3.33748e-05	7.36123e-05	8.62351e-05	3.9688e-05	4.00985e-05	4.25358e-05
K00783	0.000129605	0.000112779	0.000146514	5.94476e-05	3.43353e-05	1.40217e-05	1.03449e-05	1.93428e-05	3.09303e-05	3.90627e-05	0.000112732	0.000108327	8.13504e-05	7.41026e-05	9.50155e-05	0.000109922	9.37922e-05	9.77943e-05	0.000132764	6.68384e-05	9.22453e-05	8.67856e-05	9.44976e-05	5.09221e-05	0.000138645	5.76253e-05	3.74035e-05	6.1863e-05	3.47213e-05	9.44811e-05	3.00399e-05	0.000120567	3.2491e-05	8.25118e-05	9.7175e-05	4.83873e-05	5.73491e-05	4.57294e-05
K00526	2.04087e-05	2.42336e-05	2.60143e-05	3.17971e-05	2.86195e-05	0.000103986	0.000127527	0.000106516	2.36109e-05	9.2282e-06	7.70907e-05	7.69601e-05	7.70919e-05	0.000139976	4.19699e-05	0.000120038	3.17425e-05	2.69967e-05	7.57678e-05	5.3706e-05	4.74822e-05	0.000120912	8.11343e-05	0.000290107	0.000104442	3.40188e-05	2.51228e-05	9.88478e-05	2.97171e-05	1.69556e-05	0.000157692	0.000148713	0.000175125	4.76144e-05	0.00010418	2.28888e-05	2.59838e-05	6.72439e-05
K01937	0.0001159	9.51122e-05	0.0001294	5.59078e-05	6.68151e-05	4.50436e-05	9.31841e-06	2.40475e-05	4.67973e-05	2.88274e-05	0.000101598	9.36708e-05	5.79219e-05	0.000110043	4.97186e-05	0.000117399	6.31791e-05	7.14219e-05	0.000102377	7.32478e-05	7.98559e-05	0.000106401	9.80777e-05	0.000117082	0.000111109	5.63317e-05	2.86021e-05	6.78469e-05	3.28735e-05	7.86086e-05	0.000147308	0.000105757	3.51111e-05	5.25916e-05	0.000102677	4.42433e-05	4.18779e-05	4.51175e-05
K01775	2.80887e-05	1.24228e-05	4.17134e-05	6.50759e-05	4.56228e-05	6.30112e-05	1.67147e-05	1.92379e-05	5.61127e-05	3.46694e-05	0.00014703	5.9786e-05	4.47671e-05	0.00021646	3.17636e-05	0.000164948	5.73403e-05	3.06426e-05	0.000142016	9.63271e-05	7.78747e-05	0.000109689	0.000161581	0.000160708	0.00016223	5.20897e-05	1.9992e-05	7.71648e-05	2.2107e-05	7.55594e-05	4.13132e-05	0.000104367	4.00816e-05	3.41804e-05	0.00010761	7.16415e-05	6.87144e-05	4.84105e-05
K03648	6.56708e-05	7.5145e-05	0.000137793	4.05936e-05	4.69085e-05	5.3227e-05	5.47241e-05	5.47388e-05	3.78572e-05	2.56675e-05	9.54863e-05	8.06841e-05	7.97159e-05	0.000105234	8.67138e-05	0.000113218	5.92032e-05	5.97828e-05	9.16123e-05	5.16127e-05	8.50602e-05	9.25315e-05	8.3126e-05	0.000158655	0.000113696	7.85838e-05	2.64221e-05	7.73814e-05	2.92113e-05	7.793e-05	6.40729e-05	0.000120392	7.59713e-05	8.38455e-05	0.000105055	2.45484e-05	3.41051e-05	5.56995e-05
K07483	7.8216e-05	8.88471e-05	0.000185594	2.4881e-05	3.56713e-05	0.000164096	1.64956e-05	2.66477e-05	0.000138803	8.69877e-05	8.08223e-05	6.88003e-05	0.00020849	0.000481549	4.90872e-05	2.34929e-05	9.88219e-06	1.50252e-05	0.000109812	0.00016291	3.69197e-06	1.75186e-05	0.000214774	8.32997e-05	1.48429e-05	4.23248e-05	2.10286e-05	0.000115081	3.42661e-05	0	8.08231e-06	6.48723e-05	4.3002e-06	5.51185e-06	9.11898e-06	2.65543e-05	2.34369e-05	5.47545e-05
K02500	0.000140738	0.000134931	0.000140413	0.000100144	8.53555e-05	3.53954e-05	4.97919e-05	5.35453e-05	4.73799e-05	4.06154e-05	7.02656e-05	4.72056e-05	8.13601e-05	9.25183e-05	7.38707e-05	0.000115618	9.22014e-05	9.28974e-05	8.03175e-05	8.77842e-05	4.79959e-05	6.86898e-05	8.16014e-05	6.05045e-05	4.82145e-05	4.81901e-05	3.68053e-05	7.24524e-05	4.55748e-05	2.74101e-05	6.22424e-05	0.000125017	6.30277e-05	8.72198e-05	8.54614e-05	6.05268e-05	6.4016e-05	4.96484e-05
K03832	4.63978e-05	6.21147e-05	3.49229e-05	2.44971e-05	2.89096e-05	3.82157e-05	3.86162e-06	1.0344e-05	5.17278e-05	2.47913e-05	0.000134734	1.11035e-05	8.69859e-05	0.000288141	8.0381e-05	0.000190367	6.26736e-05	7.05404e-05	0.0001369	4.84098e-05	4.64209e-05	8.05351e-05	0.000140289	8.69394e-06	0.000121669	6.9464e-05	1.63838e-05	7.35948e-05	3.71524e-05	6.63294e-05	8.47799e-05	0.000204346	1.79123e-05	0.000128231	0.000160771	1.625e-05	3.4192e-05	5.25771e-05
K00134	5.44078e-05	3.96832e-05	8.76629e-05	8.25838e-05	6.28203e-05	7.43579e-05	1.30502e-05	4.0207e-05	4.11341e-05	3.1219e-05	6.80223e-05	0.000101451	5.82956e-05	9.88576e-05	4.39518e-05	0.000100549	6.05086e-05	5.4313e-05	9.58835e-05	8.95124e-05	0.00014929	0.000160598	7.56223e-05	0.000112475	9.0359e-05	5.22076e-05	3.62462e-05	6.92764e-05	3.47311e-05	0.000151621	8.37338e-05	0.000102179	7.73736e-05	5.3068e-05	9.39654e-05	4.96449e-05	5.67063e-05	4.58176e-05
K03585	8.66089e-05	0.000118215	6.72451e-05	2.64942e-05	5.1668e-05	4.33668e-05	5.9122e-06	1.84109e-05	4.81856e-05	3.75357e-05	7.2919e-05	1.40253e-05	8.6014e-05	0.000126902	0.000107706	0.000125826	6.63989e-05	0.000106585	0.000101575	0.000124387	3.15189e-05	6.08711e-05	0.000121859	1.19581e-05	5.3274e-05	0.000123623	3.2442e-05	0.00010028	4.93185e-05	7.70992e-05	7.77958e-05	0.000182461	1.28675e-05	0.000141621	9.51481e-05	4.93996e-05	8.08927e-05	5.34692e-05
K02564	0.000116219	0.000119271	0.000106709	6.42535e-05	8.92577e-05	3.09302e-05	1.31913e-05	2.32407e-05	5.26981e-05	4.83703e-05	8.8108e-05	7.56481e-05	0.000103862	9.67129e-05	9.41948e-05	8.12788e-05	9.45325e-05	0.000120648	6.57204e-05	7.55603e-05	6.4691e-05	3.53703e-05	8.6986e-05	0.000144256	0.000127962	8.09086e-05	3.45662e-05	8.65467e-05	4.63858e-05	7.75266e-05	8.47794e-05	7.1809e-05	9.55236e-06	9.62696e-05	1.50737e-05	5.28437e-05	8.10081e-05	2.99133e-05
K03150	6.64166e-05	8.46938e-05	6.5892e-05	2.71995e-05	3.79822e-05	5.91556e-05	1.50242e-05	3.12942e-05	4.77035e-05	3.36e-05	7.51034e-05	2.40704e-05	8.08053e-05	0.00011913	9.83211e-05	0.000119916	7.77096e-05	5.28554e-05	8.68988e-05	9.23233e-05	0.00011012	0.000110674	0.000125706	1.17817e-05	9.06539e-05	0.000105957	4.05365e-05	9.92363e-05	4.08879e-05	0.00010685	5.74053e-05	0.000147978	4.85767e-05	9.45264e-05	0.000111516	5.93974e-05	6.46938e-05	6.08942e-05
K00558	5.53462e-05	5.40997e-05	9.27535e-05	6.04515e-05	4.93214e-05	0.000155315	7.90801e-05	8.81649e-05	4.8172e-05	5.9842e-05	6.29073e-05	0.000159888	4.64966e-05	5.67195e-05	2.6425e-05	9.79432e-05	5.95937e-05	3.15802e-05	6.58615e-05	4.93268e-05	0.000112945	0.000182067	4.29821e-05	6.35046e-06	5.90459e-05	3.8671e-05	2.68826e-05	5.06179e-05	2.73584e-05	4.75609e-05	0.000106056	0.000112426	0.000117977	5.13887e-05	0.000149069	9.17667e-05	6.65863e-05	8.81884e-05
K15633	0.000120954	0.000115588	7.23296e-05	6.26596e-05	7.79615e-05	2.66696e-05	6.3851e-06	1.03121e-05	4.08308e-05	4.20229e-05	3.36517e-05	2.02141e-05	9.60327e-05	5.02522e-05	9.30306e-05	0.000101223	9.94601e-05	0.000111278	9.51733e-05	9.80594e-05	4.22597e-05	8.17779e-05	8.43544e-05	0.000173893	3.78123e-05	7.3989e-05	3.68142e-05	0.00010475	4.95836e-05	3.0883e-05	0.000129271	0.000152471	2.82822e-05	0.000109531	8.81615e-05	5.77133e-05	8.04452e-05	3.98438e-05
K08998	0.00012911	8.2149e-05	0.000221966	7.00856e-05	3.28904e-05	7.67219e-05	1.58523e-05	2.90493e-05	4.52762e-05	4.38166e-05	9.00592e-05	6.35898e-05	7.82734e-05	5.42431e-05	7.89138e-05	8.07749e-05	6.52433e-05	5.02189e-05	6.48463e-05	0.000108956	3.4804e-05	0.000117591	0.000106415	0.000185377	0.000156514	6.73275e-05	2.5041e-05	8.86293e-05	5.63217e-05	4.89927e-05	2.52709e-05	9.19519e-05	3.9207e-05	6.23997e-05	2.78577e-05	5.99188e-05	5.65702e-05	4.22015e-05
K00616	6.5989e-05	8.16621e-05	0.000122549	2.15396e-05	6.36956e-05	7.34368e-05	1.67942e-05	2.81515e-05	5.9191e-05	3.62198e-05	0.000100384	5.99466e-05	0.000147645	0.000132404	0.000100815	0.000133052	6.96245e-05	5.91811e-05	7.82912e-05	6.48508e-05	7.89319e-05	9.94908e-05	0.000106538	2.26522e-05	7.17118e-05	8.31649e-05	3.57595e-05	0.000115096	4.21397e-05	8.00111e-05	5.14203e-05	0.000124977	3.80503e-05	7.98495e-05	0.000102185	3.0811e-05	4.37315e-05	5.10048e-05
K00606	0.000101558	0.00010939	5.21869e-05	6.67965e-05	6.47791e-05	4.32505e-05	7.60154e-06	2.07823e-05	5.68905e-05	3.60072e-05	7.67527e-05	2.8167e-05	8.19486e-05	0.000135899	8.02499e-05	0.000115348	7.59115e-05	9.75203e-05	0.000125056	7.85072e-05	8.61891e-05	6.76983e-05	8.98291e-05	0.000162129	7.76036e-05	8.10157e-05	3.2638e-05	8.35946e-05	3.74629e-05	8.04285e-05	6.57417e-05	0.000110036	1.72648e-05	8.14637e-05	9.50528e-05	3.81805e-05	6.60209e-05	4.27668e-05
K00609	7.38242e-05	6.92388e-05	0.000121185	4.38962e-05	3.31675e-05	4.09586e-05	6.17662e-05	2.91107e-05	3.41373e-05	2.27468e-05	0.000101829	9.25519e-05	4.4552e-05	0.000104473	5.14031e-05	0.00010162	6.06908e-05	3.89218e-05	0.000100449	7.35402e-05	7.36606e-05	9.41552e-05	0.000109505	0.000207943	0.000124543	5.68391e-05	3.06872e-05	6.77118e-05	3.67304e-05	7.32483e-05	7.21948e-05	0.000109913	7.7286e-05	6.32588e-05	9.83413e-05	5.61707e-05	5.9867e-05	5.31533e-05
K01703	9.72681e-05	9.88992e-05	0.000181841	4.18175e-05	4.80592e-05	2.18913e-05	5.26502e-05	6.05451e-05	4.60075e-05	3.78891e-05	7.27901e-05	4.80594e-05	7.80852e-05	9.56244e-05	8.6534e-05	9.71178e-05	7.65887e-05	6.9995e-05	8.15508e-05	8.15912e-05	3.94099e-05	6.91697e-05	0.000107327	0.000128043	6.07821e-05	5.65532e-05	3.62626e-05	4.98947e-05	4.85212e-05	3.58918e-05	7.16044e-05	0.000132492	6.82176e-05	9.37318e-05	8.87969e-05	7.0576e-05	7.77115e-05	4.05742e-05
K02834	7.64449e-05	7.95925e-05	0.000153949	3.90711e-05	3.02148e-05	5.36611e-05	1.4947e-05	2.24556e-05	3.26946e-05	2.26974e-05	0.000105527	8.04735e-05	6.29798e-05	0.000101153	6.22652e-05	0.00011919	6.19971e-05	4.66853e-05	7.65339e-05	8.52211e-05	7.59896e-05	0.000100555	0.000107233	0.00013485	0.000131944	6.39929e-05	2.42619e-05	8.48994e-05	2.50633e-05	7.92668e-05	0.000103989	0.000134022	3.82181e-05	5.63315e-05	0.000112289	4.59653e-05	4.64958e-05	5.37744e-05
K03536	7.88049e-05	8.27529e-05	0.000150118	4.84535e-05	2.81653e-05	1.55989e-05	1.19051e-05	2.66856e-05	3.51141e-05	2.75373e-05	0.000113144	8.3075e-05	5.24996e-05	0.000110844	6.18502e-05	0.000122055	6.42835e-05	5.20013e-05	0.000137714	6.2613e-05	3.50537e-05	0.000107128	0.000107877	0.000126341	0.000159008	3.86177e-05	2.01601e-05	5.18878e-05	2.36475e-05	3.54392e-05	0.000148095	0.000150267	4.65214e-05	6.82039e-05	0.000113443	4.89859e-05	5.55173e-05	4.11164e-05
K03657	5.81528e-05	5.69219e-05	0.000125104	4.06236e-05	4.88685e-05	1.8183e-05	5.25303e-05	7.49379e-05	3.12078e-05	2.4062e-05	5.17997e-05	4.74071e-05	5.94672e-05	4.19328e-05	7.85674e-05	0.000110556	7.26904e-05	5.0953e-05	9.10551e-05	9.71133e-05	0.000114434	0.000142258	4.68695e-05	9.04325e-05	7.45115e-05	5.82001e-05	4.02153e-05	5.10892e-05	2.60317e-05	6.56826e-05	9.21602e-05	0.000152952	0.000112835	7.49294e-05	0.000165036	6.60007e-05	7.5675e-05	5.83747e-05
K02346	7.8049e-05	7.43896e-05	0.000145196	4.10127e-05	3.26133e-05	3.55298e-05	5.04309e-05	4.50694e-05	5.64671e-05	5.19161e-05	9.56074e-05	7.66499e-05	4.99737e-05	0.000115374	6.89971e-05	0.000115571	8.89233e-05	5.34488e-05	0.000112733	6.36356e-05	2.82866e-05	5.90418e-05	8.95974e-05	0.00018722	0.000128234	5.07347e-05	5.06451e-05	5.89073e-05	4.97089e-05	1.72992e-05	8.45171e-05	0.000124244	5.77558e-05	7.2223e-05	8.71527e-05	4.63621e-05	4.84327e-05	4.23644e-05
K02601	7.0322e-05	5.58109e-05	0.000170711	4.17154e-05	4.52797e-05	2.98646e-05	1.3631e-05	1.76484e-05	6.50766e-05	5.29879e-05	8.91552e-05	8.19561e-05	6.0683e-05	0.000118112	4.23534e-05	0.000115454	6.37142e-05	4.18773e-05	8.89787e-05	7.05062e-05	8.39668e-05	0.000112099	8.91124e-05	0.000179476	9.34286e-05	5.55485e-05	3.41994e-05	4.67086e-05	3.50794e-05	6.60057e-05	0.000132901	0.000113154	4.67789e-05	3.81489e-05	0.000109075	6.44988e-05	5.45615e-05	4.3051e-05
K00554	5.7134e-05	4.59684e-05	0.000142935	2.37063e-05	3.80301e-05	3.83869e-05	5.47711e-05	5.43559e-05	3.71265e-05	3.40104e-05	7.76341e-05	6.73065e-05	6.73486e-05	0.000105661	5.94424e-05	0.000105762	5.27576e-05	4.38384e-05	8.67476e-05	7.27123e-05	0.000104315	0.000134956	9.32294e-05	0.000164698	0.000102412	4.9328e-05	2.64634e-05	4.84547e-05	2.84121e-05	0.000109572	0.000127333	9.81216e-05	9.64447e-05	4.53185e-05	9.73336e-05	4.88573e-05	4.81735e-05	4.39907e-05
K02113	7.07357e-05	5.99065e-05	0.000151308	5.29472e-05	2.21134e-05	4.73169e-05	5.20492e-05	4.48487e-05	4.25286e-05	2.18907e-05	0.000114919	4.74346e-05	5.16347e-05	0.000119712	6.96385e-05	0.000123329	6.8436e-05	5.23171e-05	0.000129275	8.81371e-05	3.52817e-05	5.83718e-05	0.000109096	0.000233795	0.000140682	3.24567e-05	2.31173e-05	7.07157e-05	2.94708e-05	2.95344e-05	9.0779e-05	0.000123212	6.64036e-05	6.79937e-05	8.43782e-05	2.514e-05	3.40048e-05	4.43089e-05
K01893	0.000103282	0.00011797	4.80633e-05	6.04035e-05	6.90061e-05	4.02862e-05	5.85324e-06	1.35566e-05	3.84472e-05	6.15897e-05	8.45618e-05	5.78735e-05	0.00011281	0.000103958	8.61498e-05	8.22496e-05	8.20345e-05	0.000110593	7.01269e-05	5.15704e-05	6.21677e-05	6.81401e-05	8.5719e-05	0.000122707	0.000113568	9.95182e-05	6.57342e-05	8.10624e-05	4.70697e-05	7.72686e-05	0.000129219	7.76374e-05	3.60905e-05	8.62658e-05	2.37527e-05	3.87258e-05	6.46653e-05	4.72458e-05
K03177	7.46931e-05	7.08117e-05	0.000150368	3.90681e-05	4.77052e-05	5.0887e-05	4.61258e-05	5.10293e-05	3.13242e-05	2.69217e-05	9.00845e-05	5.8337e-05	6.14581e-05	0.000100723	6.98281e-05	0.000115221	6.89937e-05	5.48555e-05	8.62714e-05	8.2786e-05	7.52749e-05	8.82101e-05	0.00010602	0.000105401	0.000109408	4.68581e-05	2.05813e-05	7.75355e-05	3.13144e-05	7.41129e-05	7.0174e-05	0.0001231	7.57015e-05	8.16036e-05	9.18616e-05	5.26532e-05	6.34048e-05	4.67729e-05
K07056	8.18674e-05	7.2092e-05	0.000182676	1.72823e-05	5.58806e-05	1.92872e-05	8.88679e-06	2.79882e-05	5.17545e-05	4.05829e-05	8.25051e-05	7.89002e-05	0.000104573	0.000149442	9.93262e-05	0.000107801	7.40187e-05	8.05325e-05	9.69316e-05	6.74808e-05	7.01237e-05	8.261e-05	6.81079e-05	0.000105743	8.7182e-05	6.60618e-05	3.6372e-05	6.44285e-05	3.8257e-05	5.3983e-05	6.21639e-05	0.000108292	4.39172e-05	7.65893e-05	9.42652e-05	4.14188e-05	7.05465e-05	4.66117e-05
K03402	7.51478e-05	9.18907e-05	0.000131096	4.46606e-05	2.3551e-05	5.55805e-05	7.94122e-06	4.46976e-05	3.76539e-05	2.6825e-05	0.000177071	0.000122642	6.41893e-05	5.43418e-05	6.27929e-05	8.14524e-05	6.06988e-05	4.81041e-05	8.10921e-05	5.6726e-05	6.25854e-05	7.10839e-05	0.000130636	0.000129064	0.000241746	8.44574e-05	2.66694e-05	9.49827e-05	3.94177e-05	8.31639e-05	7.05083e-05	8.53502e-05	3.24122e-05	7.89242e-05	2.25953e-05	3.05176e-05	3.43735e-05	4.80468e-05
K01834	6.07965e-05	9.02655e-05	0.000150274	5.04143e-05	5.29967e-05	4.03232e-05	1.27219e-05	5.18465e-05	2.98277e-05	1.65455e-05	0.00012127	0.000169054	5.83271e-05	4.61783e-05	9.33307e-05	5.81011e-05	5.87826e-05	5.96399e-05	5.33823e-05	5.54516e-05	6.92927e-05	4.455e-05	8.72615e-05	0.000230793	0.000166762	8.45129e-05	3.71228e-05	5.32649e-05	3.93295e-05	6.63891e-05	6.68779e-05	0.00011917	3.10445e-05	0.000151373	1.60238e-05	2.37003e-05	3.67595e-05	4.42106e-05
K00648	5.07898e-05	6.95284e-05	4.70053e-05	3.83249e-05	4.8059e-05	3.50608e-05	9.04009e-06	2.23635e-05	4.55361e-05	3.4045e-05	9.17906e-05	4.82963e-05	9.38349e-05	0.000154556	0.000108394	0.000109139	7.2216e-05	8.3035e-05	9.78882e-05	8.34866e-05	6.44439e-05	5.95855e-05	9.57651e-05	0.000159417	0.000106235	8.15676e-05	3.29971e-05	8.69178e-05	5.01778e-05	7.47668e-05	7.30726e-05	0.000130401	1.41283e-05	8.5647e-05	8.8994e-05	4.11392e-05	6.33173e-05	4.49074e-05
K01945	7.77083e-05	7.13534e-05	0.000142421	3.44933e-05	4.66599e-05	5.03443e-05	1.15132e-05	1.58025e-05	4.69469e-05	2.79972e-05	0.000114422	8.21171e-05	8.50798e-05	0.000110009	6.91727e-05	0.000112943	6.06607e-05	5.01396e-05	8.84793e-05	8.01372e-05	7.71995e-05	6.82041e-05	0.000111621	0.000124415	0.000100581	6.98686e-05	3.18505e-05	8.29949e-05	3.34377e-05	6.43493e-05	6.43237e-05	0.000135511	2.30648e-05	7.40304e-05	9.60726e-05	5.59407e-05	5.60657e-05	4.3717e-05
K04758	3.47358e-05	2.60465e-05	3.79906e-05	3.09614e-05	2.95244e-05	5.85081e-05	1.36853e-05	2.72659e-06	5.90212e-05	4.62396e-05	7.42129e-05	2.85779e-05	4.77215e-05	4.59885e-05	5.67629e-05	0.000151683	0.000104236	3.57357e-05	0.000113667	9.59299e-05	0.000185626	0.000173629	0.000129889	1.07626e-05	0.000137711	3.18992e-05	4.39052e-05	7.1433e-05	3.68872e-05	7.58945e-05	0.000115449	0.000133418	7.91602e-05	4.72912e-05	0.000119294	8.47695e-05	6.25318e-05	5.74267e-05
K03282	5.27189e-05	7.89158e-05	7.48446e-05	1.98998e-05	3.15418e-05	5.45133e-05	1.60505e-05	1.41416e-05	3.91358e-05	2.48175e-05	0.000127219	0.000115139	6.27682e-05	0.000109956	6.52009e-05	0.000123617	5.8863e-05	4.85018e-05	0.000104493	9.00053e-05	7.27891e-05	9.05365e-05	9.64571e-05	0.000151092	0.000137876	7.06968e-05	3.07796e-05	8.2487e-05	3.9802e-05	6.47063e-05	7.19061e-05	0.000124447	2.55104e-05	7.35942e-05	9.81539e-05	3.543e-05	5.0576e-05	5.41848e-05
K03553	5.45648e-05	4.25199e-05	0.000133176	3.34418e-05	5.3789e-05	5.41433e-05	1.98654e-05	3.86834e-05	5.0534e-05	4.81345e-05	0.000117233	0.000106562	7.20967e-05	0.000104901	5.8227e-05	0.00011652	6.38022e-05	5.26977e-05	9.72768e-05	7.67187e-05	8.61446e-05	7.43219e-05	9.02589e-05	0.000127856	0.000128767	5.03666e-05	3.14386e-05	6.26764e-05	3.57078e-05	6.37698e-05	7.11439e-05	0.000101487	4.19e-05	4.57077e-05	0.00010224	6.00621e-05	6.16397e-05	4.68169e-05
K01520	8.94125e-05	0.000105283	0.000165761	3.37353e-05	3.00781e-05	5.95546e-05	1.49895e-05	3.39643e-05	5.69368e-05	4.0264e-05	0.000102663	8.98519e-05	8.78724e-05	0.000146086	0.000111217	9.98398e-05	7.22626e-05	5.40736e-05	8.81064e-05	6.93376e-05	5.53821e-05	5.43513e-05	0.000133213	2.21821e-05	6.94186e-05	7.43467e-05	4.7875e-05	8.34596e-05	5.62629e-05	7.30795e-05	8.52826e-05	7.709e-05	3.26184e-05	9.32991e-05	2.30507e-05	4.52749e-05	5.00371e-05	4.48781e-05
K00297	9.37506e-05	0.000108322	0.000122306	2.56319e-05	4.91426e-05	7.01709e-05	7.15562e-05	3.92639e-05	4.56681e-05	3.57157e-05	8.00515e-05	2.86093e-05	0.000117662	0.000250131	0.000106992	9.26411e-05	8.58325e-05	7.11403e-05	6.31647e-05	0.000101754	1.04959e-05	2.39599e-05	0.000120044	7.32312e-05	5.63088e-05	5.72357e-05	2.75645e-05	7.73037e-05	4.00667e-05	2.71379e-05	4.52694e-05	9.51978e-05	5.27642e-05	0.00010259	6.8533e-06	5.6291e-05	7.02446e-05	4.00406e-05
K03569	2.31648e-05	2.38208e-05	4.90521e-05	2.03847e-05	5.02822e-05	4.96482e-05	1.0537e-05	2.92724e-05	6.72027e-05	6.15515e-05	7.02902e-05	4.43723e-05	8.19782e-05	0.000118212	6.51152e-05	0.000119944	9.04099e-05	5.09162e-05	8.9129e-05	9.17825e-05	0.000132308	0.000157996	0.000132548	1.55905e-05	6.15496e-05	5.90265e-05	3.6561e-05	6.80901e-05	3.40063e-05	0.000136257	6.89701e-05	0.00012071	4.80113e-05	6.10223e-05	0.000107882	6.81545e-05	5.88507e-05	5.08517e-05
K00611	2.68884e-05	2.57143e-05	8.5156e-05	7.33208e-05	3.93633e-05	9.1626e-05	1.48757e-05	1.20586e-05	4.01107e-05	2.64186e-05	0.000135606	9.77978e-05	5.26949e-05	0.00010938	3.08611e-05	0.000141634	4.99683e-05	2.93372e-05	0.000110298	6.54024e-05	7.21626e-05	0.000113747	0.000107239	0.00018357	0.000162901	2.80392e-05	2.53653e-05	8.17087e-05	3.08012e-05	2.47865e-05	8.20129e-05	0.000107043	5.38036e-05	3.67194e-05	0.000102889	5.76757e-05	4.95299e-05	4.2219e-05
K18682	9.94716e-05	0.000108321	4.37015e-05	5.37253e-05	4.0833e-05	7.13737e-06	6.19516e-06	2.22265e-05	2.84961e-05	5.97753e-05	5.6491e-05	7.10894e-05	9.64306e-05	4.63713e-05	8.22438e-05	8.03757e-05	6.57849e-05	9.7325e-05	7.5097e-05	3.74396e-05	0.000112459	0.000120228	5.82891e-05	0.000124169	9.10552e-05	0.000103211	6.50385e-05	6.273e-05	4.32285e-05	0.000115274	6.75582e-05	0.000109861	3.46362e-05	9.17881e-05	9.32179e-05	3.76413e-05	5.92842e-05	4.87822e-05
K01649	7.66477e-05	6.17016e-05	0.000100953	4.2186e-05	5.61965e-05	4.4653e-05	7.79928e-06	2.52669e-05	4.65052e-05	3.44285e-05	6.73433e-05	1.82994e-05	6.87404e-05	9.48317e-05	5.62268e-05	0.000152067	6.53997e-05	5.46997e-05	0.000115136	0.000107754	6.69251e-05	0.000101424	9.15986e-05	8.18502e-05	6.36861e-05	4.5501e-05	2.50537e-05	6.94799e-05	4.40075e-05	2.67827e-05	9.38429e-05	0.000164854	3.13106e-05	6.85294e-05	0.000153595	7.09292e-05	6.98125e-05	5.00511e-05
K03060	2.07683e-05	2.11385e-05	6.76037e-05	3.32383e-05	2.58894e-05	8.31895e-05	7.7063e-05	1.78097e-05	3.72482e-05	1.96235e-05	0.000150686	0.000142582	3.48274e-05	0.000118247	1.40555e-05	0.000133298	4.11269e-05	1.07647e-05	9.0698e-05	8.08197e-05	4.0761e-05	0.000103753	0.000113113	0.000276146	0.000140648	1.85445e-05	5.23493e-06	7.9048e-05	1.6218e-05	2.56468e-05	9.02108e-05	9.67843e-05	8.09627e-05	3.42532e-05	0.000120401	5.11627e-05	4.0494e-05	5.77196e-05
K01887	6.55031e-05	6.93338e-05	0.000142685	3.63773e-05	3.70515e-05	3.41691e-05	9.97706e-06	2.91939e-05	3.22991e-05	2.70176e-05	0.000101681	0.000114689	3.63696e-05	9.88676e-05	5.15215e-05	9.68322e-05	5.85191e-05	4.3231e-05	9.48048e-05	4.30988e-05	8.81896e-05	9.47928e-05	9.05879e-05	0.000142779	0.000123801	7.12984e-05	4.45386e-05	7.41293e-05	4.50871e-05	7.96046e-05	0.000112919	9.66701e-05	4.44843e-05	4.81082e-05	9.44658e-05	4.31839e-05	4.69262e-05	4.27583e-05
K00773	0.000128364	0.000101695	0.000131213	5.19071e-05	6.77456e-05	4.6403e-05	1.50927e-05	3.05538e-05	4.343e-05	3.02954e-05	9.36752e-05	5.18625e-05	3.40546e-05	0.000104439	4.0047e-05	0.000112433	5.98586e-05	6.46953e-05	0.00010693	7.19697e-05	7.98221e-05	7.35225e-05	0.000104868	0.000107689	0.00011723	6.76354e-05	3.20787e-05	7.12134e-05	3.14556e-05	6.67477e-05	4.41952e-05	8.92082e-05	3.63388e-05	4.93227e-05	9.07089e-05	5.07567e-05	5.62083e-05	4.48777e-05
K03595	4.3147e-05	6.84757e-05	7.24286e-05	3.85984e-05	5.56846e-05	2.58497e-05	8.51723e-06	2.10055e-05	4.33169e-05	3.37526e-05	9.34274e-05	6.51878e-05	7.70192e-05	0.000103713	7.49228e-05	9.30102e-05	7.04783e-05	6.18595e-05	0.000101168	4.94107e-05	0.000117363	0.000116515	8.37144e-05	9.00388e-05	0.000114243	8.22503e-05	3.77155e-05	7.06303e-05	3.74312e-05	0.000113636	9.31763e-05	0.000105421	3.71133e-05	7.77302e-05	9.08443e-05	3.58232e-05	4.87074e-05	4.69079e-05
K01783	7.85094e-05	8.9804e-05	0.000131116	2.83523e-05	3.36294e-05	5.09428e-05	1.3867e-05	2.83141e-05	4.03189e-05	2.77231e-05	9.77544e-05	7.00785e-05	6.32768e-05	0.000125414	7.56683e-05	0.000114606	6.58517e-05	5.67823e-05	8.67748e-05	8.42506e-05	7.31192e-05	6.09667e-05	0.000121283	7.07668e-05	8.40357e-05	7.84306e-05	3.13444e-05	7.81673e-05	3.88305e-05	6.05202e-05	8.1657e-05	0.000120423	2.73314e-05	7.64593e-05	8.40195e-05	4.68599e-05	5.17785e-05	4.27879e-05
K01448	2.06932e-05	1.84174e-05	3.83869e-05	3.63526e-05	6.28825e-05	0.000109483	7.99186e-05	3.19054e-05	5.29924e-05	3.61011e-05	8.45631e-05	5.10558e-05	6.47162e-05	0.000142281	5.56642e-05	0.00014435	8.25438e-05	3.7883e-05	8.48227e-05	8.30096e-05	2.72641e-05	5.72964e-05	0.000132031	0.000164755	6.79072e-05	4.58435e-05	2.6398e-05	0.000101566	2.24233e-05	4.06919e-05	8.20953e-05	0.000124629	8.26408e-05	6.04185e-05	8.65695e-05	5.1555e-05	4.74807e-05	4.98058e-05
K04763	6.66125e-05	7.37624e-05	0.000127892	8.0557e-05	4.51454e-05	5.65689e-05	5.18504e-05	7.0751e-05	3.81719e-05	3.95613e-05	3.27434e-05	3.39197e-05	8.38014e-05	8.9727e-05	6.31024e-05	9.68148e-05	8.35879e-05	0.000100941	7.9016e-05	7.68851e-05	7.73129e-05	5.31344e-05	6.3173e-05	0.000162341	3.25614e-05	7.16967e-05	2.95008e-05	7.91481e-05	3.82624e-05	5.54188e-05	8.18105e-05	0.000115528	5.14935e-05	7.8216e-05	7.99966e-05	3.38196e-05	4.56764e-05	4.80546e-05
K12410	4.52661e-05	5.64811e-05	0.000106158	4.83984e-05	2.13051e-05	2.73036e-05	6.60973e-05	7.14431e-05	2.35221e-05	1.35219e-05	0.00010505	0.000112575	3.92644e-05	0.000102515	5.8123e-05	8.60476e-05	5.40049e-05	5.25734e-05	0.000109708	2.38578e-05	6.7627e-05	9.57871e-05	7.30298e-05	0.0002036	0.000108829	5.94387e-05	3.22931e-05	5.75589e-05	2.99688e-05	6.32056e-05	6.57519e-05	0.000108302	0.000108666	7.77058e-05	0.00010429	2.3442e-05	3.61296e-05	4.86849e-05
K07447	7.7741e-05	8.12796e-05	0.00012827	3.43932e-05	3.48138e-05	4.82364e-05	1.37279e-05	9.49726e-06	3.14955e-05	2.40255e-05	0.000101987	0.00011401	5.22162e-05	0.000112509	5.95107e-05	0.000102804	5.51578e-05	4.31576e-05	9.75084e-05	7.61399e-05	7.55173e-05	7.93148e-05	8.57757e-05	0.000138099	0.000105725	7.55729e-05	2.98447e-05	7.9082e-05	3.74781e-05	9.13369e-05	5.28016e-05	9.43397e-05	3.71728e-05	6.91697e-05	8.9233e-05	4.551e-05	5.31147e-05	4.61097e-05
K00057	8.56983e-05	8.67072e-05	0.000182428	3.71483e-05	3.7328e-05	1.43413e-05	7.89023e-06	3.01489e-05	4.42057e-05	3.68982e-05	0.00010455	0.000104342	6.61649e-05	0.000101418	6.66101e-05	9.80919e-05	6.63575e-05	4.82143e-05	8.06555e-05	6.14748e-05	7.94646e-05	8.88225e-05	9.35203e-05	9.32654e-05	0.000116176	6.1127e-05	3.20803e-05	3.94459e-05	2.79728e-05	8.95739e-05	4.29284e-05	9.90588e-05	3.22891e-05	7.3018e-05	0.000102163	5.16647e-05	5.27806e-05	4.58407e-05
K00604	6.92513e-05	5.64514e-05	0.000140478	3.85813e-05	2.54785e-05	5.07887e-05	1.75202e-05	1.91358e-05	3.40417e-05	2.59952e-05	0.00011194	6.85688e-05	5.3197e-05	0.000113207	6.16977e-05	0.000112858	5.68002e-05	4.85646e-05	9.24113e-05	9.11347e-05	7.44448e-05	8.45753e-05	0.000108491	0.000139964	0.000127934	5.69159e-05	2.10719e-05	7.46993e-05	3.18736e-05	7.06584e-05	5.30237e-05	0.000116048	3.08158e-05	7.15393e-05	8.80224e-05	4.57312e-05	5.47029e-05	4.23765e-05
K01610	0.000106857	0.000114069	4.53093e-05	5.8638e-05	5.97282e-05	2.98469e-05	9.9688e-06	1.80036e-05	3.84926e-05	2.17177e-05	6.74367e-05	3.46723e-05	5.22416e-05	0.000129873	7.34122e-05	0.000124927	7.93001e-05	9.215e-05	0.000106238	3.35682e-05	7.6395e-05	6.57387e-05	0.000100625	0.000120761	7.74276e-05	7.86203e-05	3.37498e-05	8.04024e-05	3.44539e-05	8.64646e-05	8.0565e-05	0.000129988	1.25911e-05	9.7968e-05	9.10355e-05	2.52573e-05	4.86524e-05	4.23468e-05
K03596	0.000120866	0.000109289	9.43013e-05	4.3899e-05	6.31781e-05	3.8391e-05	1.17606e-05	3.58696e-05	3.51194e-05	2.19096e-05	8.93911e-05	6.90743e-05	3.5957e-05	4.43302e-05	5.98415e-05	0.000110263	6.31521e-05	7.13872e-05	7.50409e-05	6.01855e-05	0.000130093	0.000125294	8.84141e-05	3.26634e-05	9.94403e-05	7.03343e-05	3.27071e-05	6.8195e-05	3.30342e-05	0.000119703	7.68818e-05	9.19864e-05	5.90497e-05	5.17052e-05	9.39794e-05	4.64769e-05	6.26027e-05	4.20255e-05
K03439	7.66447e-05	8.70734e-05	0.000181291	3.71612e-05	3.00898e-05	4.63857e-05	1.59506e-05	2.83003e-05	3.24314e-05	2.64013e-05	9.98293e-05	7.25008e-05	5.42075e-05	0.000110165	6.58389e-05	0.000108985	6.10166e-05	5.27055e-05	9.91022e-05	8.21963e-05	7.61663e-05	5.80901e-05	9.94676e-05	4.4789e-05	9.92591e-05	7.55008e-05	2.82521e-05	7.19363e-05	3.24969e-05	5.9912e-05	8.77811e-05	0.000129372	2.65595e-05	8.62208e-05	8.88988e-05	4.31622e-05	5.3501e-05	3.97201e-05
K02114	7.30172e-05	7.64464e-05	0.000153896	4.14923e-05	2.62796e-05	2.7802e-05	4.33642e-05	6.01259e-05	3.5822e-05	1.78975e-05	0.000105374	5.24525e-05	3.68779e-05	0.000122587	6.91348e-05	0.000109443	7.07473e-05	5.68979e-05	0.000133625	6.19502e-05	3.16135e-05	5.67164e-05	7.81125e-05	0.000238513	0.000119249	2.80002e-05	2.01371e-05	3.64614e-05	2.24516e-05	3.23958e-05	7.70952e-05	0.000114645	5.87097e-05	6.09535e-05	9.33851e-05	3.54162e-05	4.96252e-05	3.99034e-05
K01924	6.38779e-05	6.53721e-05	0.000144303	3.7782e-05	2.9606e-05	4.36038e-05	1.69282e-05	3.94048e-05	3.13623e-05	2.00404e-05	9.30315e-05	6.95005e-05	5.89922e-05	6.13705e-05	6.79044e-05	0.000112467	5.67891e-05	5.48031e-05	0.000104435	4.81796e-05	7.43189e-05	9.61698e-05	0.000113645	0.000140635	9.96892e-05	5.6897e-05	2.87139e-05	8.6154e-05	3.88043e-05	7.05134e-05	6.7337e-05	0.000133351	4.02251e-05	9.06783e-05	0.000104023	2.51672e-05	3.34357e-05	4.81571e-05
K06287	6.83926e-05	5.934e-05	0.000168866	3.18873e-05	2.34628e-05	5.00325e-05	9.02919e-06	3.21066e-05	3.44379e-05	2.69519e-05	0.000122293	9.09077e-05	5.85736e-05	0.000116472	5.99831e-05	0.00011706	5.76635e-05	4.94178e-05	0.000118568	8.91905e-05	8.49608e-05	9.33667e-05	0.000108391	2.6766e-05	9.2768e-05	6.00651e-05	1.98883e-05	9.32811e-05	3.30242e-05	7.48147e-05	4.93834e-05	0.00012056	4.26559e-05	7.03153e-05	9.43692e-05	3.37631e-05	4.05058e-05	4.16843e-05
K00806	7.65459e-05	7.93457e-05	0.000155915	4.22272e-05	3.56557e-05	4.3949e-05	1.41275e-05	3.55515e-05	2.68331e-05	3.34212e-05	7.42985e-05	0.000100323	9.56709e-05	5.11858e-05	7.84532e-05	8.86807e-05	6.518e-05	6.01739e-05	8.27044e-05	9.09386e-05	4.13578e-05	7.75216e-05	7.66893e-05	0.000146032	7.11857e-05	6.45976e-05	2.81768e-05	8.50387e-05	3.59295e-05	4.28051e-05	9.01998e-05	0.000120084	3.37093e-05	9.26375e-05	8.60032e-05	3.90258e-05	4.85826e-05	4.87797e-05
K01785	9.51559e-05	0.000101183	0.00011394	3.12183e-05	4.23871e-05	1.74748e-05	6.48191e-06	1.5419e-05	4.73959e-05	4.35761e-05	9.5241e-05	5.29203e-05	0.000124645	0.000117542	0.000145005	6.75356e-05	9.61799e-05	0.000108255	6.97746e-05	0.00010884	2.03243e-05	2.43495e-05	8.6271e-05	7.41438e-05	9.86634e-05	7.97161e-05	3.08021e-05	8.0017e-05	7.29284e-05	3.27085e-05	5.77933e-05	8.87416e-05	7.1203e-06	0.000132416	3.82212e-06	5.01264e-05	7.70576e-05	3.01306e-05
K03584	7.7677e-05	8.39358e-05	0.000140883	4.38427e-05	3.67857e-05	5.71e-05	7.33252e-05	6.05041e-05	3.86861e-05	3.09121e-05	9.30561e-05	7.12905e-05	8.80807e-05	0.000103201	7.94021e-05	6.25055e-05	7.07458e-05	5.87148e-05	7.81946e-05	8.17156e-05	5.5931e-05	3.30388e-05	9.60947e-05	0.000184934	0.000112155	5.10212e-05	2.69558e-05	6.85029e-05	3.82925e-05	5.48877e-05	5.99187e-05	5.70522e-05	5.95104e-05	6.7031e-05	1.38086e-05	4.71496e-05	5.70633e-05	3.13303e-05
K02342	9.69381e-05	0.000104477	6.99122e-05	3.43857e-05	5.4552e-05	1.73009e-05	5.9294e-06	3.43272e-05	2.85319e-05	2.5031e-05	9.07496e-05	9.03373e-05	7.36696e-05	0.000143703	6.99172e-05	9.92044e-05	6.85834e-05	0.000103785	8.24077e-05	6.86065e-05	7.95277e-05	6.21131e-05	7.36124e-05	9.35883e-05	0.000112215	9.14905e-05	2.96791e-05	4.87439e-05	3.64981e-05	8.29652e-05	7.1427e-05	0.000103398	2.39306e-05	7.92188e-05	8.22083e-05	2.47151e-05	4.12829e-05	4.33438e-05
K03550	7.90863e-05	8.17249e-05	0.000136885	4.43648e-05	2.92991e-05	3.62429e-05	1.00149e-05	3.3685e-05	3.04084e-05	2.32015e-05	8.63158e-05	7.48797e-05	5.22167e-05	9.50789e-05	6.55014e-05	9.55605e-05	5.56391e-05	5.08847e-05	9.15205e-05	6.93094e-05	7.50858e-05	8.48112e-05	0.000105179	8.0009e-05	9.20146e-05	6.82359e-05	2.53287e-05	7.3353e-05	3.01469e-05	7.05096e-05	8.79091e-05	0.000127069	3.46502e-05	9.66239e-05	0.000102816	3.97541e-05	5.21276e-05	4.86156e-05
K00615	5.72267e-05	9.09271e-05	9.56464e-05	4.67368e-05	2.79916e-05	4.99596e-06	1.63524e-05	3.43265e-05	2.75324e-05	4.59318e-05	2.63485e-05	2.28253e-05	6.26618e-05	3.13613e-05	0.000108649	8.30825e-05	0.000134159	9.11564e-05	9.88713e-05	7.67215e-05	0.000119825	8.69542e-05	7.4904e-05	4.96141e-05	1.61604e-05	7.17002e-05	4.05552e-05	6.73866e-05	3.45108e-05	8.70152e-05	7.52222e-05	0.000171634	3.40157e-05	0.000120958	0.000100621	7.07827e-05	7.7672e-05	5.16592e-05
K03110	0.000100436	8.61838e-05	0.000112268	3.84705e-05	6.96125e-05	3.68024e-05	1.10198e-05	1.12453e-05	3.56244e-05	6.68788e-05	6.40314e-05	6.79058e-05	9.15449e-05	4.13921e-05	4.92719e-05	8.74002e-05	6.54866e-05	8.34613e-05	8.01858e-05	8.7757e-05	7.5028e-05	6.75357e-05	5.59655e-05	0.000114962	7.59663e-05	7.92244e-05	6.31444e-05	6.06641e-05	4.34133e-05	6.85211e-05	0.000136835	8.8299e-05	2.37238e-05	4.51517e-05	7.69905e-05	6.17864e-05	6.33373e-05	3.77312e-05
K03210	8.50755e-05	9.0341e-05	0.000114347	1.63258e-05	3.33599e-05	2.39743e-05	1.12129e-05	3.00897e-05	3.02606e-05	2.91108e-05	6.38288e-05	5.97767e-05	8.13991e-05	0.000108725	7.49614e-05	8.8224e-05	6.92245e-05	8.14482e-05	8.68458e-05	8.81333e-05	4.42721e-05	9.68024e-05	4.47032e-05	0.000127375	8.06166e-05	8.31576e-05	3.11154e-05	7.99147e-05	3.86425e-05	8.69257e-05	5.97838e-05	0.000106597	2.83123e-05	8.27972e-05	0.000119652	3.97898e-05	5.45662e-05	4.63557e-05
K01710	0.000106021	9.79288e-05	0.00014874	2.30962e-05	5.3727e-05	5.55355e-05	1.20386e-05	1.9883e-05	5.8954e-05	4.0175e-05	0.000108281	4.60732e-05	0.000133457	0.000111062	9.49037e-05	8.48003e-05	7.56487e-05	8.96506e-05	6.04549e-05	9.13211e-05	6.35398e-05	2.85481e-05	0.000103108	2.1983e-05	9.62149e-05	6.88758e-05	3.47296e-05	8.1978e-05	3.94331e-05	6.13706e-05	4.35924e-05	8.7378e-05	1.64786e-05	8.04229e-05	1.63409e-05	5.42356e-05	6.5496e-05	4.0302e-05
K02040	6.92564e-05	6.75492e-05	0.000136008	3.16032e-05	2.51823e-05	5.51729e-05	1.50414e-05	2.58961e-05	3.97284e-05	2.49939e-05	0.000111236	0.000115058	5.84178e-05	0.000103605	5.73552e-05	0.000118146	5.86264e-05	4.08267e-05	6.70965e-05	5.40463e-05	3.69065e-05	6.26707e-05	0.000120449	0.00014622	0.000109125	6.96978e-05	2.95534e-05	7.97302e-05	4.15272e-05	6.5946e-05	6.22589e-05	0.000128643	1.94872e-05	6.87198e-05	8.84693e-05	3.41924e-05	3.28787e-05	3.93735e-05
K00973	0.000115205	8.38502e-05	0.000124095	3.32557e-05	8.25532e-05	5.77949e-05	1.25814e-05	1.85806e-05	7.33717e-05	5.60483e-05	9.5418e-05	6.34145e-05	8.45767e-05	0.000138539	0.000105812	8.99289e-05	8.23849e-05	0.000104164	6.9293e-05	0.000103886	7.36242e-05	3.96415e-05	0.000114335	1.09348e-05	5.64103e-05	6.04972e-05	3.60413e-05	7.52818e-05	5.09133e-05	7.38151e-05	2.01496e-05	5.30675e-05	1.53615e-05	4.89586e-05	1.92352e-05	5.88602e-05	6.13601e-05	4.04312e-05
K00765	0.000142305	0.000139322	0.000137277	6.2826e-05	4.88526e-05	3.69789e-05	3.63297e-06	1.56299e-05	4.171e-05	3.4428e-05	7.0792e-05	3.77437e-05	8.4361e-05	5.47593e-05	8.72779e-05	0.000115396	7.42566e-05	9.28529e-05	8.89137e-05	8.22332e-05	4.36201e-05	5.84974e-05	0.000103929	1.11609e-05	3.88739e-05	5.63643e-05	3.42863e-05	7.08864e-05	4.98293e-05	2.63108e-05	8.86968e-05	0.000126042	1.54019e-05	8.84081e-05	8.05129e-05	5.44525e-05	6.49545e-05	3.83695e-05
K03561	0.000118265	7.65589e-05	6.12866e-05	5.54255e-05	9.92508e-05	4.83049e-05	9.20388e-06	1.38845e-05	4.79585e-05	2.21774e-05	6.618e-05	1.96704e-05	7.26453e-05	0.000115348	5.5823e-05	0.000112001	4.73167e-05	7.52552e-05	6.48241e-05	0.000179265	0.00010561	6.71439e-05	9.49121e-05	1.0351e-05	4.64754e-05	7.79743e-05	2.70297e-05	6.85644e-05	3.06249e-05	0.000108531	5.35938e-05	8.59035e-05	8.80988e-06	3.36923e-05	9.42507e-05	8.19864e-05	9.69489e-05	4.86072e-05
K07240	5.47045e-05	8.86691e-05	6.47506e-05	2.48801e-05	4.79344e-05	1.0177e-05	5.91977e-06	7.13115e-06	5.09891e-05	5.32198e-05	1.80917e-05	1.99151e-05	0.000105739	6.65785e-05	0.000109246	5.16848e-05	0.000112385	0.000121608	6.17301e-05	4.54885e-05	0.000112933	9.68478e-05	0.000108752	1.64507e-05	5.69545e-05	0.000124266	3.46346e-05	8.82722e-05	5.16438e-05	0.000126163	0.000131724	9.30102e-05	5.16907e-05	0.000124672	3.9395e-05	2.61825e-05	5.018e-05	4.58188e-05
K05595	8.6641e-05	0.000130546	6.74745e-05	2.96974e-05	5.84511e-05	1.17324e-05	2.44801e-06	8.48524e-06	3.11519e-05	2.98891e-05	6.94628e-05	4.23564e-05	0.000121283	0.000118131	0.000149946	5.90816e-05	8.30401e-05	9.97119e-05	7.45021e-05	9.94435e-05	5.37232e-05	2.56045e-05	7.615e-05	6.26036e-06	3.29143e-05	0.000129283	4.39069e-05	7.12729e-05	6.09829e-05	7.61807e-05	7.70437e-05	0.000144531	3.59093e-06	0.000175458	1.59364e-05	3.29109e-05	6.84057e-05	3.24599e-05
K00560	0.000109302	0.000112302	9.41115e-05	6.41901e-05	8.05058e-05	2.12993e-05	1.17419e-05	3.03809e-05	4.14404e-05	2.83896e-05	8.71623e-05	8.80339e-05	0.000163027	0.000116747	9.07118e-05	6.14654e-05	7.3213e-05	8.51205e-05	8.75151e-05	6.46438e-05	5.44811e-05	2.8102e-05	7.08829e-05	8.29216e-05	0.000116301	6.23108e-05	4.62476e-05	5.18262e-05	3.8353e-05	7.54817e-05	5.29061e-05	4.54201e-05	2.50266e-05	6.10796e-05	1.55885e-05	5.11792e-05	6.83575e-05	3.88031e-05
K03559	6.69753e-05	6.09855e-05	6.61509e-05	2.55333e-05	3.84905e-05	4.97012e-05	1.16007e-05	4.20003e-06	2.97443e-05	8.35065e-06	6.77881e-05	1.56597e-05	5.50231e-05	9.93333e-05	4.97357e-05	0.000143788	4.26658e-05	4.38738e-05	9.59399e-05	0.000175771	8.6371e-05	0.000102618	8.92138e-05	9.64806e-06	5.40327e-05	7.40173e-05	1.60724e-05	0.000100115	2.87789e-05	5.35636e-05	7.89836e-05	0.000175388	1.75907e-05	9.53442e-05	0.000166856	6.5474e-05	7.97647e-05	4.57678e-05
K01754	8.56626e-05	7.68664e-05	0.000178441	7.21182e-05	3.06854e-05	4.17867e-05	1.68216e-05	1.07125e-05	4.7278e-05	1.93557e-05	0.000111379	6.19263e-05	5.41288e-05	9.49674e-05	5.05547e-05	0.000131697	5.84328e-05	3.49325e-05	8.9783e-05	9.48785e-05	2.76413e-05	6.35465e-05	0.000133548	9.36596e-05	0.000116814	3.56352e-05	1.82541e-05	8.70355e-05	2.74907e-05	2.79073e-05	5.39003e-05	0.000133563	2.24341e-05	5.88641e-05	8.15134e-05	5.18629e-05	5.31667e-05	3.99099e-05
K01923	6.66284e-05	6.01355e-05	0.000130409	4.7751e-05	3.58761e-05	3.11524e-05	1.05624e-05	3.65912e-05	4.42918e-05	3.43859e-05	9.26599e-05	6.34186e-05	5.9429e-05	6.45377e-05	4.44435e-05	9.39935e-05	6.06203e-05	5.48902e-05	9.64664e-05	7.80623e-05	8.56396e-05	0.000113134	8.78332e-05	9.72141e-05	0.000108519	5.93296e-05	2.59177e-05	5.12848e-05	3.92453e-05	8.45505e-05	7.81908e-05	9.26992e-05	5.39405e-05	5.05266e-05	0.000102592	5.43931e-05	5.06139e-05	4.57284e-05
K03149	7.44032e-05	8.75155e-05	0.000114458	2.42419e-05	1.90962e-05	4.21561e-05	5.87694e-05	5.21522e-05	3.38319e-05	1.46651e-05	7.28124e-05	2.22051e-05	4.7026e-05	0.000115611	5.36619e-05	0.000100961	4.69062e-05	3.97527e-05	7.78784e-05	4.43982e-05	7.2801e-05	0.000122244	0.000101737	0.000164369	9.04049e-05	6.98244e-05	1.89767e-05	7.69285e-05	2.59767e-05	6.59246e-05	5.47482e-05	0.00012206	9.94434e-05	6.50403e-05	9.79581e-05	1.74932e-05	2.68768e-05	4.95078e-05
K06217	9.80486e-05	0.000112198	9.41761e-05	4.19388e-05	7.01289e-05	6.03573e-05	1.50808e-05	1.25111e-05	4.58501e-05	2.50006e-05	0.00012152	6.97768e-05	6.0331e-05	0.000146667	6.81763e-05	9.96913e-05	6.80737e-05	8.94358e-05	8.18793e-05	5.38378e-05	6.25261e-05	3.08336e-05	0.000137552	4.34992e-05	0.000135297	7.47518e-05	3.23893e-05	8.88724e-05	3.61666e-05	8.78126e-05	3.37957e-05	6.73237e-05	1.69973e-05	7.0316e-05	1.77317e-05	2.41014e-05	4.01198e-05	4.35497e-05
K00969	5.36774e-05	4.88539e-05	0.000100942	3.52358e-05	2.17351e-05	3.81149e-05	9.70763e-06	1.27929e-05	2.64708e-05	2.095e-05	0.000110471	9.24474e-05	5.48079e-05	0.000108902	6.95659e-05	0.00010586	5.67178e-05	5.1356e-05	0.000102972	8.0575e-05	4.19429e-05	9.39992e-05	9.55299e-05	0.000154359	0.000120475	5.78648e-05	2.19325e-05	7.52796e-05	3.26544e-05	7.26842e-05	7.99507e-05	0.000115305	4.53015e-05	7.76896e-05	8.79441e-05	2.61343e-05	3.30128e-05	4.30666e-05
K03427	9.73573e-05	9.74135e-05	0.00017195	3.83579e-05	6.11376e-05	2.90032e-05	3.52159e-05	4.11036e-05	7.35011e-05	7.63536e-05	2.17678e-05	3.26266e-05	8.74573e-05	4.84084e-05	0.000113452	6.8495e-05	8.71006e-05	0.000117728	3.82039e-05	0.000113265	3.87308e-05	9.19112e-05	2.1456e-05	3.09432e-05	1.56878e-05	7.25385e-05	0.000104071	4.40081e-05	0.000102653	4.34239e-05	5.56175e-05	6.16545e-05	3.85343e-05	8.82754e-05	3.24009e-05	6.21381e-05	7.28824e-05	4.9974e-05
K00099	8.5759e-05	9.40243e-05	0.000154133	1.65158e-05	5.65122e-05	4.84801e-05	6.40317e-06	3.08745e-05	3.57289e-05	2.43346e-05	8.13154e-05	5.01e-05	5.66864e-05	0.000105752	6.46595e-05	0.000115867	5.97009e-05	5.19194e-05	8.66632e-05	7.80882e-05	8.06324e-05	7.23421e-05	0.00010365	1.19668e-05	4.82198e-05	6.80428e-05	2.42135e-05	8.26664e-05	3.21413e-05	5.78742e-05	8.48047e-05	0.000142629	2.2149e-05	9.97423e-05	9.995e-05	4.2746e-05	5.13941e-05	4.20998e-05
K01653	3.43768e-05	2.18079e-05	9.34141e-05	2.05569e-05	6.88918e-05	0.00011239	5.41463e-05	1.94843e-05	5.34344e-05	2.65847e-05	0.00010169	6.57647e-05	6.74326e-05	0.000114191	5.49217e-05	0.000147631	5.28683e-05	3.063e-05	6.35606e-05	0.000113487	4.07178e-05	6.98079e-05	0.000128966	0.000113643	7.92262e-05	3.13833e-05	2.94981e-05	0.00010085	4.69593e-05	2.81281e-05	3.19444e-05	0.000118057	5.87912e-05	3.85941e-05	8.83146e-05	6.19421e-05	5.2753e-05	3.17694e-05
K09013	6.1152e-05	8.61369e-05	9.56816e-05	5.98754e-05	6.09051e-05	2.73624e-05	8.10472e-06	2.3297e-05	4.12372e-05	4.01279e-05	5.39451e-05	4.2421e-05	8.44103e-05	7.97854e-05	9.38492e-05	4.5606e-05	7.40481e-05	7.31589e-05	4.68166e-05	8.24322e-05	9.77302e-05	7.68591e-05	7.03844e-05	0.000161079	9.98803e-05	8.34311e-05	4.37959e-05	7.38778e-05	5.73907e-05	0.00010877	3.87421e-05	6.36419e-05	3.09419e-05	8.39262e-05	1.60694e-05	6.61671e-05	8.18978e-05	3.36102e-05
K02860	6.74342e-05	6.43446e-05	0.000155512	2.82138e-05	2.4247e-05	4.16946e-05	6.00855e-06	1.21267e-05	2.88586e-05	2.47298e-05	0.000103066	0.000100389	5.76632e-05	0.00011126	6.82779e-05	0.000115166	5.86887e-05	5.00806e-05	0.000100098	4.71015e-05	7.94431e-05	8.48825e-05	9.70698e-05	5.95796e-05	9.89792e-05	5.50047e-05	2.47249e-05	8.22819e-05	3.5133e-05	6.54976e-05	5.15834e-05	0.000124248	3.9119e-05	7.81538e-05	9.87116e-05	3.32373e-05	3.94515e-05	5.39329e-05
K07560	9.42762e-05	9.05389e-05	0.000164873	4.1193e-05	2.81807e-05	5.41104e-05	1.85802e-05	3.65697e-05	4.47465e-05	2.92327e-05	0.000104525	6.76836e-05	6.6484e-05	0.000128241	7.77662e-05	8.02675e-05	5.33161e-05	5.52642e-05	7.04357e-05	9.62334e-05	6.20078e-05	3.1853e-05	0.000114158	0.000105876	0.00011416	7.65784e-05	3.17704e-05	8.58167e-05	4.30755e-05	7.03541e-05	2.63822e-05	7.48231e-05	1.11981e-05	7.84477e-05	1.73885e-05	3.58723e-05	5.03488e-05	2.98487e-05
K02437	0.000100605	0.000117425	0.00017018	5.65001e-05	4.41776e-05	5.27521e-05	1.29092e-05	3.1932e-05	3.50087e-05	2.58967e-05	7.07383e-05	3.00533e-05	9.24349e-05	9.51785e-05	6.87596e-05	7.58114e-05	4.60017e-05	6.0352e-05	5.32264e-05	9.08494e-05	6.16903e-05	6.97927e-05	8.44584e-05	0.000160798	7.17299e-05	6.89298e-05	2.28738e-05	7.23817e-05	3.96808e-05	5.79825e-05	7.35393e-05	6.90502e-05	3.3031e-05	7.83355e-05	2.33686e-05	4.45537e-05	5.55998e-05	3.46632e-05
K01704	9.65465e-05	8.60383e-05	0.000169144	5.87708e-05	5.676e-05	5.91196e-05	6.58089e-06	1.61896e-05	4.56665e-05	2.21349e-05	9.16964e-05	5.82125e-05	7.11958e-05	9.36062e-05	5.63681e-05	0.000111394	5.83241e-05	5.83823e-05	7.83331e-05	8.61584e-05	3.8613e-05	5.75316e-05	0.000107359	7.02891e-05	6.79431e-05	4.74457e-05	2.83944e-05	8.00996e-05	4.05903e-05	3.10181e-05	3.83339e-05	0.000131391	2.02971e-05	8.29824e-05	7.81252e-05	5.05841e-05	6.49331e-05	3.59094e-05
K02038	6.14863e-05	6.04513e-05	0.0001441	1.6654e-05	2.3781e-05	5.6096e-05	1.32012e-05	4.70391e-05	3.61483e-05	1.45435e-05	8.74064e-05	9.4061e-05	4.36293e-05	0.000105727	4.24421e-05	0.000108215	4.26088e-05	3.44689e-05	5.95411e-05	7.24174e-05	9.6641e-05	0.000135049	0.000106742	0.000110412	9.03997e-05	6.02626e-05	2.96575e-05	5.68004e-05	3.67631e-05	7.02915e-05	6.79437e-05	0.000115552	4.79244e-05	4.37177e-05	0.000100022	3.74615e-05	3.55055e-05	4.58269e-05
K03978	2.94151e-05	4.68368e-05	3.92478e-05	3.73812e-05	3.07023e-05	5.30783e-05	1.94202e-05	1.38399e-05	4.17389e-05	2.59924e-05	0.000101181	6.11032e-05	6.10354e-05	0.00011118	6.26375e-05	0.000123952	5.32994e-05	5.24079e-05	9.86524e-05	5.37422e-05	7.16998e-05	8.97957e-05	0.000113903	0.000114645	0.000106375	7.10808e-05	2.67706e-05	8.33607e-05	3.18746e-05	6.8899e-05	9.3995e-05	0.000134104	3.44203e-05	7.79666e-05	9.72052e-05	3.05997e-05	3.48215e-05	5.22419e-05
K01933	5.83274e-05	4.29161e-05	0.000116733	3.7613e-05	3.60288e-05	1.85109e-05	1.07365e-05	2.16038e-05	4.09697e-05	6.1806e-05	9.23458e-05	7.46399e-05	7.87355e-05	9.57034e-05	3.92922e-05	9.20787e-05	5.5073e-05	3.92525e-05	9.7251e-05	7.3262e-05	8.93823e-05	0.000110891	6.90783e-05	0.00012403	9.41124e-05	6.93665e-05	5.24432e-05	4.42541e-05	3.32866e-05	6.83855e-05	5.36304e-05	9.47758e-05	4.95018e-05	3.81365e-05	0.000114474	5.73289e-05	6.02476e-05	4.35259e-05
K06911	3.19858e-05	3.20376e-05	2.87746e-05	2.1329e-05	4.24633e-05	0.000131408	1.76429e-05	2.35368e-06	6.97443e-05	2.31856e-05	0.000212284	4.1689e-05	6.64203e-05	0.000234919	4.76517e-05	0.000179812	4.04268e-05	4.44409e-05	0.000140784	9.9588e-05	7.65644e-06	3.76248e-05	0.000220724	4.04126e-05	0.000175923	2.01891e-05	6.20602e-06	9.37581e-05	3.1708e-05	3.11728e-05	2.24243e-05	9.08647e-05	3.62281e-06	4.99716e-05	1.14742e-05	2.37091e-05	2.98031e-05	3.4795e-05
K02005	9.12073e-05	0.000131896	8.69157e-05	3.63741e-05	3.61603e-05	6.77237e-06	1.82417e-06	2.25714e-05	2.96505e-05	3.95495e-05	2.3774e-05	6.74883e-06	0.000130151	5.79079e-05	0.000157993	5.00064e-05	0.000108519	0.000126665	3.76307e-05	6.56363e-05	5.88024e-05	4.22791e-05	8.12429e-05	1.38116e-06	1.44691e-05	0.000120021	3.94903e-05	0.000110934	5.96248e-05	7.92893e-05	9.00621e-05	0.000135225	2.75571e-05	0.000183279	1.80992e-05	2.51918e-05	6.23125e-05	3.69991e-05
K01735	4.50351e-05	3.99675e-05	5.74508e-05	4.41362e-05	3.38164e-05	4.90058e-05	1.04211e-05	1.32292e-05	3.97678e-05	2.8242e-05	0.000101713	4.6459e-05	6.30274e-05	0.00011648	6.83864e-05	0.000118272	6.64629e-05	5.63264e-05	9.25309e-05	0.000118045	7.44308e-05	9.02426e-05	9.51318e-05	7.37534e-05	9.53548e-05	5.21858e-05	2.55689e-05	8.14483e-05	3.51159e-05	7.15029e-05	5.09289e-05	0.000114407	2.83537e-05	7.23435e-05	9.3217e-05	5.93836e-05	6.4833e-05	4.69622e-05
K02314	7.27129e-05	6.3393e-05	0.000135741	5.39381e-05	3.53817e-05	4.98097e-05	1.48473e-05	2.44504e-05	3.86633e-05	1.79915e-05	0.000128675	6.87474e-05	3.56682e-05	7.99465e-05	3.09565e-05	0.000115716	3.82959e-05	2.46431e-05	9.77235e-05	6.64548e-05	8.01059e-05	0.000119392	0.000131571	3.3068e-05	0.000129544	4.81694e-05	2.17954e-05	6.14055e-05	2.15266e-05	6.56437e-05	9.30697e-05	9.97048e-05	5.49141e-05	4.52719e-05	9.20895e-05	4.64069e-05	4.76378e-05	4.86246e-05
K03307	8.26371e-05	9.68092e-05	7.59218e-05	2.99129e-05	3.41215e-05	3.8208e-05	4.20411e-06	4.72201e-06	4.41992e-05	2.4282e-05	6.32114e-05	2.06249e-05	8.20778e-05	0.000130541	0.00010003	0.000111283	5.9636e-05	6.52314e-05	6.03607e-05	7.72113e-05	2.4843e-05	5.22004e-05	0.000119932	9.86901e-05	6.38928e-05	6.47597e-05	3.13359e-05	9.78708e-05	5.28482e-05	1.38993e-05	9.94646e-05	0.000141495	1.53555e-05	0.000113671	7.65141e-05	5.09008e-05	6.55029e-05	4.38743e-05
K01619	4.41383e-05	6.45305e-05	3.66287e-05	8.83041e-05	3.45821e-05	5.27908e-05	1.69771e-05	1.95145e-05	5.74199e-05	2.47377e-05	0.000150782	8.64856e-05	7.02241e-05	0.000170258	4.13943e-05	0.000108952	5.3674e-05	4.71044e-05	7.82307e-05	3.39009e-05	6.14676e-05	7.65328e-05	0.000120956	6.79656e-05	0.000210204	5.62252e-05	2.16016e-05	6.87396e-05	3.55734e-05	8.0596e-05	9.80215e-05	4.19264e-05	3.72876e-05	5.08641e-05	2.72271e-05	2.96095e-05	2.40337e-05	3.95386e-05
K00075	2.89374e-05	3.10619e-05	5.80342e-05	3.59878e-05	2.26597e-05	5.12332e-05	1.68735e-05	1.20537e-05	4.10147e-05	2.62143e-05	0.000108626	6.22016e-05	6.26394e-05	0.000113593	6.20131e-05	0.000125854	5.75558e-05	4.35142e-05	0.000110075	4.82031e-05	7.01617e-05	7.87614e-05	0.000124653	0.00011334	0.000128555	5.45573e-05	1.96293e-05	8.72722e-05	2.95865e-05	6.90752e-05	7.46323e-05	0.000134944	3.96877e-05	7.7204e-05	9.94272e-05	2.82122e-05	3.13162e-05	4.45174e-05
K01586	7.59988e-05	8.39661e-05	0.000113478	3.66399e-05	3.39196e-05	1.76145e-05	1.26536e-05	2.22444e-05	4.13899e-05	5.05429e-05	3.33694e-05	3.79772e-05	7.37869e-05	0.000154432	7.73482e-05	7.58323e-05	0.000104804	8.17679e-05	0.000101289	8.47463e-05	2.71356e-05	4.72857e-05	6.40493e-05	0.000113013	4.23557e-05	7.19508e-05	3.75153e-05	7.47114e-05	5.11195e-05	2.1573e-05	5.36517e-05	0.000133631	1.9072e-05	0.000102151	7.84125e-05	5.99068e-05	7.18106e-05	3.3989e-05
K06199	0.000138483	0.000111675	0.000301579	3.27402e-05	2.28987e-05	4.75774e-05	1.02827e-05	3.13559e-05	3.01048e-05	1.86769e-05	0.000103917	0.000111287	4.60566e-05	9.88008e-05	4.65408e-05	9.94083e-05	3.59685e-05	4.11248e-05	8.28762e-05	8.13755e-05	3.90946e-05	5.93382e-05	7.01644e-05	6.53491e-05	6.8861e-05	4.63065e-05	2.43932e-05	7.09293e-05	3.62011e-05	2.25778e-05	4.71925e-05	0.000115165	2.26997e-05	6.69011e-05	7.24133e-05	2.88612e-05	3.79834e-05	2.93308e-05
K01784	0.000104542	6.82928e-05	0.000249405	2.42479e-05	4.9544e-05	3.31493e-05	1.03298e-05	3.78249e-05	3.88677e-05	4.87251e-05	7.2159e-05	8.75947e-05	7.56201e-05	9.93168e-05	5.1453e-05	7.79416e-05	7.0593e-05	4.08812e-05	6.30414e-05	7.04417e-05	7.81106e-05	5.24656e-05	0.000100599	1.77187e-05	6.24481e-05	4.7279e-05	3.66679e-05	4.80649e-05	3.77453e-05	6.86069e-05	5.95605e-05	0.000105174	2.79e-05	4.7349e-05	8.37917e-05	7.49719e-05	5.77736e-05	3.36758e-05
K00794	3.27112e-05	3.37932e-05	3.61975e-05	3.28752e-05	4.21384e-05	5.03333e-05	1.07216e-05	1.13962e-05	6.5097e-05	4.61003e-05	7.31314e-05	3.63391e-05	8.52187e-05	0.000123203	6.79499e-05	0.000126995	7.34678e-05	6.38864e-05	9.01936e-05	8.88166e-05	8.35765e-05	7.1872e-05	0.000109723	8.57387e-05	7.41277e-05	6.32058e-05	2.52383e-05	8.00246e-05	3.12503e-05	6.69709e-05	5.04554e-05	0.000132131	2.12624e-05	9.12661e-05	0.000106646	4.33228e-05	5.2604e-05	3.37746e-05
K01744	4.75854e-05	6.21516e-05	8.29902e-05	1.95541e-05	3.14844e-05	4.4698e-05	7.33372e-06	1.78891e-05	3.64971e-05	5.41254e-05	9.36741e-05	5.87425e-05	9.68162e-05	0.0001242	5.713e-05	0.00011578	3.96336e-05	5.72174e-05	9.17406e-05	5.41287e-05	8.25016e-05	0.000101388	8.31605e-05	9.95028e-06	7.17435e-05	0.000105268	5.23744e-05	8.0662e-05	4.01799e-05	6.5268e-05	6.58098e-05	0.00012424	4.5385e-05	6.51002e-05	0.000106928	3.15807e-05	4.34958e-05	4.13071e-05
K01808	3.80154e-05	4.77763e-05	4.26442e-05	1.95718e-05	3.93706e-05	6.31921e-05	6.37993e-05	6.52833e-05	1.93442e-05	2.3591e-05	3.00047e-05	2.91696e-05	5.96654e-05	3.12606e-05	6.0034e-05	0.000100352	6.37628e-05	5.76587e-05	6.01097e-05	3.13243e-05	7.55609e-05	9.64171e-05	8.75942e-05	8.63782e-05	2.73071e-05	7.39739e-05	2.88579e-05	8.58696e-05	2.72053e-05	7.68929e-05	0.000200478	0.000144841	0.000109113	0.000103252	0.00010233	3.33212e-05	3.85868e-05	5.86517e-05
K01928	8.28182e-05	7.98651e-05	0.000147932	2.0761e-05	3.22581e-05	4.70868e-05	1.45251e-05	2.58519e-05	3.29706e-05	1.68231e-05	6.82996e-05	7.07857e-05	5.23591e-05	0.000102081	6.05204e-05	0.000111269	4.73507e-05	5.05535e-05	8.27926e-05	7.85545e-05	9.18024e-05	0.000102433	9.63857e-05	2.04228e-05	6.24108e-05	6.33995e-05	2.24817e-05	7.08172e-05	2.991e-05	7.21361e-05	6.03705e-05	0.000125839	3.98734e-05	7.43884e-05	0.000102409	4.30049e-05	5.16213e-05	4.15039e-05
K00831	0.000100584	0.000105355	7.80176e-05	3.81888e-05	7.01148e-05	3.71299e-05	8.54339e-06	2.22715e-05	4.1152e-05	4.59813e-05	5.76214e-05	2.24391e-05	8.22566e-05	0.000107095	7.6139e-05	0.000112797	8.80964e-05	9.02881e-05	9.96312e-05	4.04242e-05	7.37475e-05	5.27654e-05	9.09487e-05	7.71395e-06	3.65261e-05	8.02655e-05	3.96238e-05	7.41226e-05	3.55035e-05	6.47828e-05	8.46515e-05	0.000116555	2.142e-05	7.24554e-05	8.86931e-05	3.97519e-05	5.01181e-05	3.89546e-05
K01740	0.000104109	8.78331e-05	0.000206559	1.86543e-05	4.41819e-05	1.12462e-05	1.16465e-06	3.14806e-05	5.62217e-05	6.10288e-05	6.94241e-05	3.0661e-05	3.93258e-05	9.5626e-05	6.76624e-05	8.54782e-05	9.55266e-05	5.9389e-05	8.68401e-05	0.00011197	3.8977e-05	6.17082e-05	8.65033e-05	3.12642e-05	7.27605e-05	5.01234e-05	5.17408e-05	3.58304e-05	6.19746e-05	2.88506e-05	5.02375e-05	8.58515e-05	2.01379e-05	6.05917e-05	7.85966e-05	8.86912e-05	8.73891e-05	3.63839e-05
K03521	0.000114635	0.000115794	5.47174e-05	4.40458e-05	6.70023e-05	3.83198e-05	7.57493e-06	3.4793e-05	4.5352e-05	2.32094e-05	6.94612e-05	2.02991e-05	6.55614e-05	0.000117002	7.9614e-05	8.72327e-05	8.43791e-05	0.000102737	8.9482e-05	4.76139e-05	0.000104024	3.86833e-05	9.55051e-05	1.08032e-05	6.94368e-05	0.000104044	3.79419e-05	8.36508e-05	3.92742e-05	0.000134846	4.0016e-05	6.52311e-05	1.47327e-05	8.6404e-05	2.7826e-05	3.24514e-05	4.93983e-05	4.60866e-05
K01961	3.88697e-05	6.62589e-05	5.19485e-05	4.23246e-05	3.5112e-05	5.89111e-05	1.50194e-05	1.33577e-05	3.92119e-05	2.308e-05	6.98265e-05	2.66393e-05	7.37311e-05	0.00010679	9.14862e-05	0.00014475	5.36624e-05	5.12045e-05	0.000105499	5.8817e-05	2.48549e-05	5.95971e-05	8.21941e-05	0.000137317	6.04978e-05	6.53779e-05	2.31408e-05	9.04951e-05	3.84707e-05	2.62019e-05	8.4431e-05	0.000143048	2.76893e-05	0.000101144	0.00012306	3.18619e-05	5.01047e-05	4.88243e-05
K03218	2.54614e-05	3.81452e-05	7.23451e-05	4.22719e-05	2.74174e-05	3.5521e-05	1.17037e-05	4.12418e-05	3.6411e-05	2.64568e-05	9.37367e-05	9.06292e-05	7.54483e-05	0.000111074	6.28138e-05	0.000104799	6.41532e-05	4.39432e-05	0.000117202	3.26925e-05	7.88655e-05	6.3985e-05	9.83483e-05	0.000159463	8.85353e-05	5.47562e-05	2.54671e-05	7.44631e-05	1.91184e-05	6.71721e-05	7.80839e-05	0.000121521	1.78539e-05	6.41926e-05	0.000106305	3.35789e-05	3.59988e-05	4.22693e-05
K10773	6.60288e-05	4.68895e-05	0.000157327	1.95525e-05	3.99926e-05	4.07389e-05	6.88206e-05	6.43104e-05	3.18056e-05	3.6884e-05	5.13736e-05	3.80752e-05	6.11203e-05	8.76681e-05	4.89211e-05	9.32144e-05	5.92617e-05	3.48354e-05	7.03457e-05	7.03067e-05	7.86809e-05	9.09604e-05	8.50798e-05	0.000154337	6.41589e-05	4.74749e-05	3.04814e-05	4.05386e-05	3.28174e-05	7.79034e-05	3.21341e-05	8.72495e-05	8.7863e-05	4.22358e-05	0.000100023	5.79823e-05	4.63662e-05	3.87766e-05
K01126	2.69e-05	3.51532e-05	2.22975e-05	3.52438e-05	4.22279e-05	8.25192e-05	1.7477e-05	1.26624e-05	6.35563e-05	3.571e-05	0.000174177	0.000108276	6.83843e-05	0.000161143	3.61762e-05	0.000111054	4.29464e-05	7.12512e-05	8.96099e-05	4.52239e-05	1.11374e-05	2.58495e-05	0.000136573	0.000264735	0.000224999	2.76544e-05	6.17805e-06	7.39337e-05	1.75095e-05	4.05209e-05	7.5602e-05	6.24502e-05	1.49032e-05	4.39469e-05	6.88417e-06	1.81645e-05	2.04795e-05	2.6864e-05
K00845	0.000111059	0.000103471	0.00011509	4.26083e-05	0.000100674	2.86843e-05	8.37403e-06	2.07313e-05	4.77274e-05	5.18968e-05	3.65585e-05	4.30115e-05	7.67294e-05	0.000108294	6.77692e-05	6.25271e-05	0.000100291	0.000121504	7.86256e-05	0.000116814	3.03799e-05	2.92854e-05	6.13297e-05	6.38858e-05	2.98875e-05	7.48951e-05	4.06965e-05	6.19408e-05	5.30529e-05	5.69451e-05	8.68151e-05	6.35625e-05	1.06411e-05	9.42999e-05	1.21078e-05	6.41431e-05	7.73049e-05	2.61838e-05
K03386	3.9218e-05	4.44564e-05	8.51408e-05	4.85443e-05	3.24062e-05	3.53702e-05	9.69335e-06	4.00235e-05	3.6037e-05	5.31081e-05	5.48582e-05	1.6571e-05	7.40153e-05	0.000145458	3.65915e-05	8.66379e-05	3.22886e-05	4.99866e-05	6.36459e-05	8.07226e-05	0.000127686	0.000121285	7.66574e-05	0.000140254	9.40829e-05	7.62667e-05	4.28286e-05	4.49824e-05	4.24692e-05	4.75435e-05	6.49155e-05	9.23934e-05	5.51194e-05	4.76259e-05	8.83993e-05	5.29181e-05	6.08526e-05	3.56564e-05
K01159	0.000114681	9.70352e-05	0.00012318	4.1282e-05	6.68415e-05	4.06103e-05	3.94704e-05	5.63385e-05	3.14587e-05	1.99258e-05	6.45886e-05	4.6263e-05	3.38899e-05	5.36925e-05	4.25234e-05	0.000109902	4.25484e-05	6.97824e-05	7.4749e-05	5.97131e-05	9.07458e-05	9.53377e-05	8.32402e-05	6.20241e-05	4.87708e-05	5.82365e-05	2.95682e-05	7.3547e-05	2.768e-05	7.23404e-05	4.97711e-05	0.000103	6.87387e-05	5.15201e-05	9.68629e-05	4.17752e-05	5.21615e-05	4.18659e-05
K00981	5.5899e-05	6.30107e-05	9.68885e-05	3.62196e-05	2.39092e-05	5.29442e-05	1.21949e-05	2.03357e-05	3.38729e-05	1.54732e-05	7.99067e-05	4.6263e-05	6.58983e-05	0.000165543	7.03913e-05	0.000121163	4.68135e-05	5.157e-05	8.38216e-05	6.52002e-05	4.39059e-05	8.44578e-05	9.68975e-05	0.000110524	7.79181e-05	4.76092e-05	1.5698e-05	9.70817e-05	3.50869e-05	4.54553e-05	6.37856e-05	0.000140884	3.32475e-05	8.12003e-05	0.000108559	1.54559e-05	2.79848e-05	3.90692e-05
K03498	5.54483e-05	7.04528e-05	6.87541e-05	2.29645e-05	2.86127e-05	2.66148e-05	1.67983e-05	1.08664e-05	5.50949e-05	4.60408e-05	0.000105829	5.45915e-05	0.000108143	0.0001048	0.00011118	7.13782e-05	0.000125486	9.64158e-05	7.78946e-05	6.5136e-05	1.55127e-05	1.90714e-05	0.000109009	5.05634e-05	0.000127796	6.71532e-05	2.79854e-05	7.16236e-05	4.2604e-05	7.52464e-05	4.25907e-05	0.000117731	9.98172e-06	0.000111069	1.15487e-05	5.31679e-05	6.16551e-05	3.44892e-05
K01778	4.57465e-05	6.93306e-05	9.71008e-05	2.03476e-05	2.65399e-05	5.11995e-05	8.5357e-06	7.53534e-06	3.49603e-05	1.72919e-05	0.000101253	5.93082e-05	3.15682e-05	0.000110979	3.26224e-05	0.000153637	4.70451e-05	4.33127e-05	0.000121187	8.28152e-05	4.24111e-05	9.06111e-05	0.000106348	3.12845e-05	9.22147e-05	3.41374e-05	1.54072e-05	6.52026e-05	3.14221e-05	2.15459e-05	7.76423e-05	0.000195231	2.11584e-05	9.06376e-05	0.000159232	3.74279e-05	3.92231e-05	4.9072e-05
K01736	7.24625e-05	8.22003e-05	0.000138828	3.51656e-05	2.72767e-05	2.05462e-05	4.79934e-06	2.46192e-05	3.14988e-05	2.44278e-05	9.05764e-05	6.75004e-05	5.08117e-05	9.22422e-05	6.57979e-05	0.000106223	6.47202e-05	5.08544e-05	9.04795e-05	8.26274e-05	4.46598e-05	9.9002e-05	6.1283e-05	5.32463e-05	7.22696e-05	6.16537e-05	3.17838e-05	7.10292e-05	3.86054e-05	5.66479e-05	5.84947e-05	0.000126461	3.16589e-05	7.27294e-05	0.000113158	4.89977e-05	5.01603e-05	4.67245e-05
K00215	8.54332e-05	8.09006e-05	0.000163723	4.39217e-05	2.72767e-05	1.68022e-05	5.97958e-06	2.2384e-05	3.05679e-05	2.03352e-05	9.93895e-05	8.47963e-05	4.41967e-05	0.000101608	6.03893e-05	8.24223e-05	6.14109e-05	5.09547e-05	9.26886e-05	6.98682e-05	6.48172e-05	5.52138e-05	7.15259e-05	8.36595e-05	8.76148e-05	6.43048e-05	3.65668e-05	5.70432e-05	3.81511e-05	6.42701e-05	3.4126e-05	0.000114883	1.96989e-05	7.66573e-05	8.20845e-05	5.61501e-05	6.44391e-05	4.12451e-05
K07460	6.26605e-05	5.31484e-05	9.99926e-05	1.76849e-05	2.68354e-05	4.32253e-05	9.68676e-06	1.14244e-05	3.7088e-05	2.49498e-05	7.76605e-05	2.0757e-05	6.65114e-05	0.000141398	6.8872e-05	0.000128384	6.04676e-05	5.36606e-05	0.000115506	8.83996e-05	4.00576e-05	9.22266e-05	0.000105745	1.26189e-05	7.19269e-05	5.59927e-05	2.22486e-05	8.60169e-05	3.47924e-05	4.68648e-05	7.69344e-05	0.000156762	3.25493e-05	7.34834e-05	0.000112038	2.8858e-05	5.1908e-05	4.40798e-05
K01925	4.9738e-05	4.09371e-05	0.000127106	3.73561e-05	3.33358e-05	2.74258e-05	1.23148e-05	2.0395e-05	4.23146e-05	3.23158e-05	9.38178e-05	5.47454e-05	6.13518e-05	0.000108541	4.86158e-05	9.96423e-05	5.43563e-05	4.19582e-05	0.000102229	8.15363e-05	8.15367e-05	9.75288e-05	6.64632e-05	0.00012729	0.000105799	4.93022e-05	3.18617e-05	5.54324e-05	3.92903e-05	6.71987e-05	6.14813e-05	9.493e-05	3.5805e-05	4.57492e-05	9.81827e-05	4.13931e-05	3.67897e-05	4.4863e-05
K02836	5.50284e-05	3.23718e-05	0.000102152	4.64317e-05	4.10296e-05	4.10062e-05	1.3755e-05	5.73436e-05	4.53e-05	3.42037e-05	6.68305e-05	4.62667e-05	6.17956e-05	0.000100414	3.82727e-05	0.000108072	5.17476e-05	3.97556e-05	8.811e-05	6.68157e-05	9.49063e-05	0.000104814	8.614e-05	0.000124289	7.73319e-05	4.93965e-05	2.80053e-05	5.95423e-05	2.14279e-05	7.70156e-05	6.73117e-05	8.52087e-05	5.70615e-05	3.36134e-05	0.00010248	5.239e-05	4.76514e-05	4.47768e-05
K01626	0.000104741	7.67098e-05	0.000274149	1.41485e-05	2.71941e-05	7.7751e-05	1.13871e-05	2.91724e-05	4.52487e-05	7.95059e-06	0.000155613	9.58776e-05	2.84832e-05	0.000194414	1.67258e-05	0.000140735	1.95521e-05	8.32894e-06	8.93778e-05	7.97531e-05	3.49073e-05	5.785e-05	0.000138547	1.32341e-05	0.000110908	1.68245e-05	1.15869e-05	7.12962e-05	1.40269e-05	2.60886e-05	4.34966e-05	8.66957e-05	2.05929e-05	1.97856e-05	8.16269e-05	3.74292e-05	3.44124e-05	3.07451e-05
K00891	2.84647e-05	4.43356e-05	5.33442e-05	3.51261e-05	3.16301e-05	4.40134e-05	5.44102e-06	2.82043e-06	4.10074e-05	3.24246e-05	8.69899e-05	4.08424e-05	6.57956e-05	0.000121147	8.21253e-05	0.000118908	7.18483e-05	5.9165e-05	9.5198e-05	8.8738e-05	3.79104e-05	6.6787e-05	0.000108933	7.25723e-05	0.000100925	5.7191e-05	3.17583e-05	8.93595e-05	5.14576e-05	4.82213e-05	7.09806e-05	0.000127067	1.60743e-05	9.08089e-05	9.19887e-05	3.86785e-05	4.75046e-05	4.20628e-05
K04564	4.38622e-06	1.48928e-05	9.62914e-06	5.56509e-05	3.09125e-05	8.35951e-05	5.92363e-05	6.23309e-05	3.02125e-05	1.2945e-05	0.000108304	6.06786e-05	4.26403e-05	0.000167819	2.05417e-05	0.000122565	1.64096e-05	1.96542e-05	8.33263e-05	4.4935e-05	7.21984e-05	7.66385e-05	8.01697e-05	0.000252393	0.000123713	4.7164e-05	1.01279e-05	8.52003e-05	1.97798e-05	5.46888e-05	8.32072e-05	0.000100183	9.31112e-05	2.51637e-05	0.000100948	8.17889e-06	1.06109e-05	4.51987e-05
K03116	0.000104683	8.28203e-05	2.24063e-05	4.63006e-05	2.75412e-05	4.20186e-05	1.26526e-05	3.03273e-06	5.31406e-05	3.26453e-05	7.34308e-05	1.24623e-05	3.04382e-05	0.000118077	2.94243e-05	0.00016672	5.33376e-05	8.98626e-05	0.000149316	8.6486e-05	4.88333e-05	9.63349e-05	7.80922e-05	0.000171266	8.40194e-05	4.18668e-05	9.21045e-06	5.29598e-05	2.58879e-05	2.25508e-05	4.85369e-05	0.000116146	1.42899e-05	5.42643e-05	0.000155965	1.50226e-05	2.22465e-05	3.81095e-05
K00425	2.89075e-05	2.82608e-05	2.88473e-05	1.55852e-05	3.72807e-05	5.44407e-05	6.31995e-05	6.38889e-05	4.29981e-05	1.84606e-05	9.19e-05	4.36771e-05	7.13693e-05	0.000141286	5.75554e-05	0.000116695	4.04264e-05	3.58135e-05	6.89263e-05	7.26357e-05	8.13496e-05	6.8435e-05	8.58371e-05	0.000196915	9.31676e-05	5.32513e-05	1.38582e-05	7.14905e-05	2.25048e-05	5.63371e-05	4.93536e-05	0.000100068	6.13936e-05	5.33722e-05	9.14491e-05	2.71432e-05	3.64288e-05	4.12224e-05
K02029	0.000129455	9.89094e-05	0.00030751	1.51605e-05	2.61013e-05	3.83583e-05	6.28494e-05	6.96739e-05	2.19978e-05	3.0196e-05	3.82846e-05	0.000129288	2.46252e-05	0.000134135	4.21531e-05	6.95863e-05	6.12541e-05	2.31871e-05	5.22393e-05	5.39259e-05	4.64818e-05	5.83192e-05	5.88579e-05	0.000143908	3.94387e-05	2.06207e-05	2.79479e-05	1.55338e-05	2.43414e-05	3.82011e-05	3.40532e-05	8.76625e-05	6.3508e-05	3.84819e-05	8.257e-05	5.01314e-05	3.79779e-05	2.7288e-05
K07173	6.38209e-05	5.91774e-05	0.00012767	3.93742e-05	4.56539e-05	4.57375e-05	1.5175e-05	2.9065e-05	2.37521e-05	1.58422e-05	9.97264e-05	8.94745e-05	4.74359e-05	8.24904e-05	4.37319e-05	0.000108486	5.26059e-05	3.49465e-05	8.65688e-05	3.49871e-05	7.64241e-05	8.58149e-05	6.62707e-05	0.000103629	0.000111544	5.35743e-05	1.86481e-05	7.25909e-05	1.82127e-05	6.33374e-05	8.15291e-05	0.000119891	3.86927e-05	6.20007e-05	0.000113155	2.66799e-05	3.301e-05	3.34363e-05
K02919	5.76454e-05	9.21322e-05	1.75949e-05	6.68781e-05	6.44113e-05	8.47092e-05	6.20254e-05	5.91416e-07	4.03249e-05	2.61673e-05	0.000136783	7.47485e-05	8.17471e-05	0.000166621	7.00843e-05	8.20317e-05	5.36184e-05	4.34599e-05	2.45776e-05	7.64905e-05	0.000110474	6.72685e-05	5.89125e-05	4.30536e-05	0.000196175	3.06831e-05	5.60084e-05	3.53624e-05	3.6561e-05	3.043e-05	0.000149943	0.000113567	9.98762e-06	2.40513e-06	1.05356e-06	2.26057e-05	3.3551e-05	2.59305e-06
K01929	3.96704e-05	3.84176e-05	8.76087e-05	4.82071e-05	2.3316e-05	4.61342e-05	1.26145e-05	2.26058e-05	2.85339e-05	2.42629e-05	8.68053e-05	7.15663e-05	5.64387e-05	8.53844e-05	4.93582e-05	0.000105672	5.86757e-05	4.46688e-05	6.15645e-05	7.81714e-05	8.01539e-05	8.78871e-05	9.5687e-05	0.000113757	0.000109842	5.81582e-05	2.01738e-05	8.38924e-05	2.61587e-05	7.51897e-05	4.34012e-05	0.000116134	3.81771e-05	7.27811e-05	8.72701e-05	4.57771e-05	5.08715e-05	4.70775e-05
K11749	3.807e-05	4.93669e-05	4.66122e-05	1.9307e-05	2.65395e-05	4.20771e-05	1.1497e-05	1.74927e-05	3.50921e-05	2.37769e-05	9.90056e-05	7.24482e-05	5.38694e-05	0.000108322	5.60434e-05	0.000106872	5.13785e-05	4.82771e-05	9.48614e-05	7.71976e-05	7.02825e-05	7.26678e-05	9.75722e-05	0.000111716	0.000103808	6.55768e-05	1.88361e-05	8.5382e-05	3.18653e-05	6.78968e-05	6.64277e-05	0.000118236	2.60897e-05	8.25646e-05	9.67252e-05	3.4676e-05	4.33985e-05	4.6449e-05
K06168	7.46708e-05	7.4273e-05	0.000141048	3.59002e-05	4.56059e-05	1.38677e-05	4.19671e-06	3.29609e-05	2.82181e-05	1.89259e-05	5.06186e-05	1.07524e-05	4.00015e-05	5.66349e-05	5.79241e-05	9.40571e-05	5.51603e-05	5.75644e-05	8.88869e-05	6.93089e-05	8.61279e-05	9.70588e-05	7.58617e-05	0.000108104	7.52278e-05	6.29603e-05	2.11752e-05	5.13526e-05	3.18467e-05	6.93905e-05	7.44617e-05	0.000131321	4.51627e-05	9.00015e-05	0.000100094	3.95927e-05	5.78024e-05	4.71134e-05
K00930	7.70859e-05	8.0234e-05	0.000146619	4.97856e-05	2.60069e-05	2.22707e-05	8.4167e-06	2.32788e-05	4.10797e-05	3.18443e-05	7.96705e-05	3.71247e-05	5.7084e-05	0.000111308	8.47171e-05	9.85385e-05	7.36903e-05	6.88177e-05	0.000111774	9.127e-05	3.41589e-05	5.36981e-05	8.53737e-05	6.56311e-06	6.18793e-05	5.3708e-05	3.30903e-05	5.6729e-05	5.13878e-05	2.24819e-05	6.91464e-05	0.000127528	1.54791e-05	8.12039e-05	7.73182e-05	5.81616e-05	7.02294e-05	3.52176e-05
K01956	6.32893e-05	5.60274e-05	0.000122854	3.54942e-05	4.40539e-05	4.65246e-05	5.32496e-05	4.24413e-05	4.0207e-05	3.79871e-05	6.05138e-05	7.91473e-05	5.40919e-05	9.65409e-05	3.82784e-05	8.49483e-05	5.88129e-05	4.37955e-05	9.04706e-05	7.23888e-05	6.53356e-05	6.4605e-05	6.72488e-05	0.000178541	4.0103e-05	4.62709e-05	2.75301e-05	4.40983e-05	3.1191e-05	5.96442e-05	5.04352e-05	8.96854e-05	5.21515e-05	4.98676e-05	8.9599e-05	4.88889e-05	4.76186e-05	3.99769e-05
K15634	8.49996e-05	6.76035e-05	0.000211933	9.86737e-06	2.35388e-05	8.37859e-05	0.000143401	0.000121586	2.8948e-05	1.9268e-05	0.000101713	0.000187589	3.22285e-05	8.2106e-05	2.13592e-05	6.51588e-05	4.72399e-05	1.67825e-05	5.45114e-05	3.86134e-05	1.07853e-05	2.5515e-05	0.000112861	0.000229577	0.000102407	1.40683e-05	1.0211e-05	3.76757e-05	2.39437e-05	1.35533e-05	1.31243e-05	3.38566e-05	0.000133172	1.10428e-05	1.08083e-05	2.80803e-05	2.2779e-05	3.59983e-05
K00133	3.25358e-05	5.4337e-05	4.61704e-05	2.0621e-05	3.64881e-05	5.74328e-05	1.84339e-05	1.93952e-05	5.49834e-05	2.69882e-05	7.83132e-05	4.18789e-05	8.37833e-05	0.0001267	7.54303e-05	0.00011949	6.39355e-05	4.99797e-05	8.75428e-05	5.81493e-05	7.37229e-05	6.00287e-05	0.000112443	8.36814e-05	6.74886e-05	7.37084e-05	3.18559e-05	7.75277e-05	3.42264e-05	8.01802e-05	4.73041e-05	0.000118858	2.85747e-05	7.48554e-05	9.1206e-05	2.44991e-05	3.0512e-05	4.72876e-05
K01814	7.99738e-05	8.60722e-05	0.000148438	5.73575e-05	2.96464e-05	3.54062e-05	5.44784e-05	4.0667e-05	3.14874e-05	2.57831e-05	6.88916e-05	4.49764e-05	5.33705e-05	8.72836e-05	6.74335e-05	9.74358e-05	6.72091e-05	5.5747e-05	6.07578e-05	7.93189e-05	3.35593e-05	5.00826e-05	9.03119e-05	7.78262e-05	4.49291e-05	4.98049e-05	3.529e-05	6.67482e-05	4.73336e-05	2.39679e-05	6.54955e-05	0.000112168	6.26059e-05	7.17796e-05	7.22063e-05	4.30954e-05	4.77306e-05	4.32017e-05
K00763	6.14753e-05	5.42252e-05	0.00014071	1.81483e-05	3.03768e-05	6.39838e-05	1.21705e-05	2.15885e-05	2.7696e-05	1.72798e-05	8.74473e-05	0.000127595	3.73164e-05	9.00711e-05	2.7026e-05	0.0001182	4.3995e-05	2.43316e-05	0.000106198	4.15724e-05	4.35624e-05	0.000102729	9.97499e-05	0.000126384	7.85678e-05	2.92216e-05	1.91845e-05	6.92617e-05	2.29212e-05	2.61508e-05	0.000128753	0.000106329	4.89133e-05	4.62099e-05	9.2964e-05	3.33578e-05	2.95887e-05	3.77356e-05
K00014	4.34444e-05	4.84903e-05	7.7773e-05	3.82702e-05	2.68966e-05	4.92559e-05	1.78983e-05	1.14452e-05	3.2543e-05	1.95355e-05	7.50716e-05	2.78277e-05	5.90523e-05	9.91332e-05	5.62705e-05	0.000114541	5.52331e-05	4.72167e-05	6.91826e-05	7.56336e-05	5.69907e-05	5.90821e-05	0.000111782	0.000130721	7.50327e-05	7.67048e-05	3.98954e-05	8.65348e-05	3.73139e-05	6.5608e-05	6.24344e-05	0.000123502	1.60438e-05	7.13686e-05	9.40216e-05	4.71851e-05	5.4166e-05	3.60995e-05
K03628	9.97662e-05	8.53106e-05	0.000220664	2.57418e-05	2.90072e-05	6.42569e-05	1.40355e-05	1.7754e-05	3.3997e-05	1.12043e-05	7.66863e-05	3.04658e-05	4.87974e-05	0.000102349	4.5075e-05	0.000118222	4.00095e-05	2.88513e-05	8.35874e-05	0.000109069	4.20459e-05	8.859e-05	8.61825e-05	1.94346e-05	7.0739e-05	4.23608e-05	1.47881e-05	7.47062e-05	2.25498e-05	5.21692e-05	4.60215e-05	0.000114157	3.93851e-05	4.80231e-05	9.39688e-05	4.6656e-05	5.43945e-05	3.92634e-05
K07391	0.000137431	0.000113949	0.000154189	4.56571e-05	3.51037e-05	3.72256e-05	1.53264e-05	1.70878e-05	1.95708e-05	2.60912e-05	2.57832e-05	1.30382e-05	5.79189e-05	9.77786e-05	6.7373e-05	9.62538e-05	6.48036e-05	8.12836e-05	6.7616e-05	8.20601e-05	7.91155e-05	5.82301e-05	6.72611e-05	9.20585e-06	1.58749e-05	5.95515e-05	2.54824e-05	8.35173e-05	3.24749e-05	6.13147e-05	5.69951e-05	0.000128783	2.14736e-05	8.37399e-05	9.36756e-05	4.833e-05	5.86967e-05	3.99951e-05
K01756	5.4584e-05	4.28028e-05	0.000104872	4.07115e-05	3.61698e-05	4.28352e-05	1.53981e-05	3.41462e-05	3.85363e-05	2.20263e-05	8.73322e-05	8.85014e-05	2.43903e-05	0.000151322	2.40183e-05	0.000111929	4.61792e-05	2.2214e-05	8.50727e-05	5.87852e-05	8.25557e-05	0.000105786	0.000101972	8.57164e-05	8.93008e-05	4.05399e-05	2.80411e-05	5.16208e-05	2.51293e-05	6.56461e-05	4.95175e-05	0.000101921	4.83976e-05	3.70625e-05	0.000109376	4.50678e-05	3.81676e-05	3.82537e-05
K02039	6.88534e-05	6.3846e-05	0.00012029	2.00888e-05	3.11883e-05	5.4195e-05	1.46993e-05	2.47183e-05	3.70555e-05	2.02261e-05	8.13473e-05	5.30592e-05	5.88924e-05	6.31602e-05	6.70987e-05	8.31588e-05	5.70337e-05	4.45593e-05	6.598e-05	0.000136322	7.28418e-05	6.36623e-05	0.000111916	0.000100873	8.80982e-05	5.51239e-05	3.96243e-05	7.45435e-05	4.89725e-05	7.90932e-05	4.83123e-05	7.22513e-05	3.53043e-05	5.63967e-05	2.34199e-05	5.07622e-05	4.75172e-05	3.70008e-05
K00876	2.89375e-05	4.66611e-05	4.34247e-05	4.09919e-05	4.30238e-05	3.44951e-05	7.39422e-06	2.83476e-05	3.96699e-05	2.92514e-05	5.79876e-05	4.58495e-05	8.4092e-05	0.00017362	8.2344e-05	7.44325e-05	6.73499e-05	8.01139e-05	4.88477e-05	4.66838e-05	0.000107087	0.000119283	8.9751e-05	1.2031e-05	6.3816e-05	9.50386e-05	3.51465e-05	8.60611e-05	3.61876e-05	0.000127718	5.01987e-05	6.70951e-05	5.12867e-05	7.37037e-05	4.17467e-05	1.9609e-05	3.9782e-05	5.13487e-05
K03101	5.80632e-05	6.23205e-05	0.00013431	3.25767e-05	1.08833e-05	1.45577e-05	6.26083e-06	1.74206e-05	2.47921e-05	1.65675e-05	9.70187e-05	6.06732e-05	3.58661e-05	0.000109893	5.52899e-05	9.57215e-05	4.95634e-05	3.96912e-05	0.000116339	5.37134e-05	7.46778e-05	9.29807e-05	6.40823e-05	0.000124674	0.000123661	5.13882e-05	2.44585e-05	4.21011e-05	2.06722e-05	7.51214e-05	6.67049e-05	0.000107834	3.04106e-05	5.56553e-05	0.000111333	2.89277e-05	3.56209e-05	4.19982e-05
K00147	7.01048e-05	6.77881e-05	0.00015004	2.09069e-05	2.63723e-05	3.22755e-05	9.01663e-06	1.28206e-05	3.24331e-05	2.91046e-05	0.000110189	8.30701e-05	5.1167e-05	9.38533e-05	6.29515e-05	9.69207e-05	5.65413e-05	4.86172e-05	0.000101656	8.58254e-05	2.61442e-05	5.1114e-05	0.000102465	2.65563e-05	9.89049e-05	3.95462e-05	2.06451e-05	7.79347e-05	2.99824e-05	2.38757e-05	6.80727e-05	0.000128814	2.28993e-05	8.86295e-05	8.01988e-05	4.57838e-05	5.12452e-05	3.78972e-05
K00605	0.000100915	0.000104441	4.71265e-05	5.82011e-05	4.24655e-05	4.57285e-05	1.16838e-05	2.42543e-05	4.0163e-05	2.98146e-05	6.41202e-05	1.90859e-05	7.78903e-05	0.000111338	7.23338e-05	7.84269e-05	5.74308e-05	8.95015e-05	6.84561e-05	7.93396e-05	5.68729e-05	5.64017e-05	8.51395e-05	0.000123536	6.17141e-05	7.06434e-05	3.08529e-05	7.76668e-05	3.47931e-05	7.37361e-05	4.32278e-05	6.18655e-05	3.1097e-05	6.99433e-05	2.24604e-05	4.03734e-05	5.61645e-05	4.14006e-05
K03310	5.52911e-05	9.19453e-05	7.96899e-05	1.338e-05	2.87498e-05	2.97875e-05	1.55682e-05	1.74898e-05	5.67289e-05	4.46116e-05	2.96014e-05	1.37375e-05	8.41389e-05	0.000173356	0.000104195	4.40058e-05	0.000110479	7.44983e-05	6.77899e-05	7.89458e-05	2.57419e-05	2.45311e-05	0.000157871	9.59563e-05	8.42677e-05	4.21425e-05	3.03112e-05	4.42044e-05	3.20749e-05	4.66005e-05	5.54977e-05	0.000103497	4.20839e-05	0.000138536	3.20384e-06	4.18257e-05	4.93527e-05	2.734e-05
K01696	4.67141e-05	6.06565e-05	5.41167e-05	3.68145e-05	3.88213e-05	4.40176e-05	6.49079e-05	4.11604e-05	2.88626e-05	2.73522e-05	5.72691e-05	3.04748e-05	4.80499e-05	8.95998e-05	5.38714e-05	9.61116e-05	5.51942e-05	4.09125e-05	8.43821e-05	6.7393e-05	3.48638e-05	5.62887e-05	9.47543e-05	0.00015772	5.09878e-05	5.75994e-05	2.78673e-05	7.92056e-05	3.96878e-05	3.37937e-05	6.65045e-05	0.000106365	6.14053e-05	7.53842e-05	8.29141e-05	5.94057e-05	6.88118e-05	3.84537e-05
K04042	3.66161e-05	2.48884e-05	9.96524e-05	3.84369e-05	1.90631e-05	6.58817e-05	7.03556e-05	5.21364e-05	2.88917e-05	1.23996e-05	0.000130889	0.00011472	3.07782e-05	0.000101373	1.08121e-05	0.000110974	2.43933e-05	7.59679e-06	8.07611e-05	3.77505e-05	3.85863e-05	8.7358e-05	0.000114507	0.000220997	0.000147515	2.13591e-05	1.16047e-05	6.08978e-05	2.24345e-05	2.35367e-05	4.36307e-05	8.45439e-05	9.04225e-05	1.98453e-05	8.39671e-05	2.90308e-05	1.94797e-05	3.78534e-05
K03086	3.73847e-05	3.34713e-05	9.38293e-05	3.41582e-05	3.4412e-05	4.8592e-05	1.54745e-05	3.01957e-05	4.6687e-05	3.52706e-05	0.000101829	7.60847e-05	6.03929e-05	5.21904e-05	4.26425e-05	9.69092e-05	5.65215e-05	4.66906e-05	0.000109531	2.1027e-05	0.000105753	0.000103582	8.84221e-05	0.00010097	0.000131517	4.57231e-05	2.6984e-05	4.43953e-05	2.23502e-05	0.000110593	6.0596e-05	9.1046e-05	4.59631e-05	3.52312e-05	9.42749e-05	1.92921e-05	1.92382e-05	3.606e-05
K09816	9.99328e-05	0.000108507	5.70045e-05	5.92301e-05	3.27218e-05	4.20692e-05	8.47543e-06	1.25138e-05	2.81157e-05	2.53356e-05	5.06173e-05	2.36361e-05	7.10398e-05	8.01196e-05	6.48506e-05	0.000113025	7.03161e-05	8.12586e-05	6.94885e-05	3.1194e-05	4.50992e-05	0.000102369	8.56238e-05	5.53952e-05	7.78032e-05	5.00956e-05	2.31364e-05	6.40937e-05	2.23066e-05	5.11824e-05	7.05721e-05	0.000119313	6.79388e-05	9.16961e-05	9.81034e-05	2.59996e-05	3.21229e-05	4.05504e-05
K06949	4.82176e-05	5.79902e-05	5.47587e-05	4.68973e-05	3.16068e-05	4.62215e-05	1.36637e-05	2.30958e-05	4.19737e-05	2.67969e-05	0.000107973	6.95445e-05	6.22439e-05	6.21892e-05	6.24606e-05	8.0144e-05	6.65017e-05	5.88302e-05	6.69161e-05	7.98136e-05	6.29423e-05	4.87069e-05	0.000121393	0.00010895	0.00012918	6.10198e-05	2.16053e-05	8.18225e-05	3.9512e-05	7.84671e-05	5.54412e-05	7.63666e-05	2.98309e-05	6.7698e-05	2.34145e-05	4.71709e-05	5.2592e-05	3.64453e-05
K01262	0.000132194	0.00011806	0.000118107	4.143e-05	3.9407e-05	8.79251e-06	1.31911e-05	3.08821e-05	1.81049e-05	2.47847e-05	1.73604e-05	2.90165e-05	4.87821e-05	7.7377e-05	7.71307e-05	6.81787e-05	7.38886e-05	8.8097e-05	5.51697e-05	6.84384e-05	8.48566e-05	5.98199e-05	4.70407e-05	7.21275e-05	3.05709e-05	7.00785e-05	3.03048e-05	4.32913e-05	3.02797e-05	6.8343e-05	0.000159478	9.74551e-05	1.11243e-05	6.78147e-05	7.92754e-05	4.55802e-05	6.23153e-05	3.67993e-05
K01770	8.81346e-05	9.48889e-05	0.000183037	3.2114e-05	2.41802e-05	3.13394e-05	6.45145e-06	2.58184e-05	3.40975e-05	2.13916e-05	0.000107415	5.98634e-05	4.91565e-05	0.000105706	6.22118e-05	6.23764e-05	6.21538e-05	5.23997e-05	6.70887e-05	8.93204e-05	5.84862e-05	5.71759e-05	7.67297e-05	2.71713e-05	0.000108297	6.72886e-05	3.00977e-05	6.31619e-05	3.93507e-05	6.60675e-05	4.02457e-05	6.97436e-05	3.55302e-05	7.98985e-05	2.40281e-05	5.10406e-05	5.32527e-05	3.58485e-05
K00931	8.86807e-05	9.50708e-05	0.000188778	1.83239e-05	2.59688e-05	3.85544e-05	1.07978e-05	1.85074e-05	3.4088e-05	2.4218e-05	9.71134e-05	5.53088e-05	5.32901e-05	8.70812e-05	5.68376e-05	9.51869e-05	5.69575e-05	4.71751e-05	9.13374e-05	9.25414e-05	2.32152e-05	5.35688e-05	9.07144e-05	2.51244e-05	9.78625e-05	4.05957e-05	1.77155e-05	7.92679e-05	3.05086e-05	2.59299e-05	5.54156e-05	0.000111128	1.90777e-05	7.82694e-05	8.37012e-05	4.82081e-05	5.53025e-05	2.99789e-05
K04075	1.8217e-05	1.70186e-05	6.79134e-05	3.61855e-05	3.29302e-05	5.57684e-05	6.58713e-05	5.42734e-05	3.73115e-05	3.07904e-05	0.000100498	7.83689e-05	5.92901e-05	0.000103796	3.42938e-05	0.000101605	4.55716e-05	3.84362e-05	9.35444e-05	7.29027e-05	3.19422e-05	6.12868e-05	7.57149e-05	0.000153185	0.000115335	4.77841e-05	1.66332e-05	5.72367e-05	2.51236e-05	5.14455e-05	6.4455e-05	8.78456e-05	6.84117e-05	4.02914e-05	9.00068e-05	3.30897e-05	3.25739e-05	4.42941e-05
K02945	2.42878e-05	2.05375e-05	6.28128e-05	3.24214e-05	4.36746e-05	4.1299e-05	6.75609e-05	7.22703e-05	3.82198e-05	3.04392e-05	6.65413e-05	5.20585e-05	5.55513e-05	4.53477e-05	3.95881e-05	0.000102463	5.79622e-05	4.18615e-05	8.83808e-05	6.40814e-05	0.000122462	0.000124969	7.2403e-05	7.63776e-05	4.42186e-05	4.27749e-05	1.97263e-05	4.59007e-05	1.39292e-05	0.000116626	5.77095e-05	9.39298e-05	8.89196e-05	4.01823e-05	0.000100946	4.20244e-05	4.21794e-05	4.85047e-05
K09748	2.90241e-05	4.34102e-05	2.9327e-05	3.42895e-05	2.26682e-05	3.59646e-05	1.32092e-05	2.27149e-05	3.11954e-05	1.87147e-05	0.000102405	6.60386e-05	4.68936e-05	5.9215e-05	5.36774e-05	0.000116179	4.88911e-05	5.15815e-05	0.000116721	4.48999e-05	7.39932e-05	8.8501e-05	9.79707e-05	0.000145079	0.000119475	5.90639e-05	1.48817e-05	7.31198e-05	2.52118e-05	7.05976e-05	7.5245e-05	0.000133889	3.18844e-05	6.49613e-05	0.000105939	1.35816e-05	2.17048e-05	3.35387e-05
K01918	3.44376e-05	3.33042e-05	5.13827e-05	5.24641e-05	3.09878e-05	3.73365e-05	9.13575e-06	2.85503e-05	4.66668e-05	2.60034e-05	8.09166e-05	3.49196e-05	6.04634e-05	0.000122422	6.59881e-05	0.000113834	4.81995e-05	5.15977e-05	9.24314e-05	7.72087e-05	7.8121e-05	6.46372e-05	9.40837e-05	0.000109172	9.54357e-05	5.46351e-05	1.71769e-05	7.56183e-05	3.5512e-05	5.96146e-05	3.75641e-05	0.000115403	2.7591e-05	7.03455e-05	8.96223e-05	3.11568e-05	4.18156e-05	3.94519e-05
K06950	0.000121569	0.000108047	0.000241476	2.56188e-05	2.11103e-05	3.37241e-05	8.19069e-06	2.23389e-05	1.34496e-05	9.47418e-06	6.06189e-05	7.46887e-05	5.54641e-05	3.21301e-05	5.97352e-05	8.36058e-05	4.3063e-05	4.21021e-05	5.14808e-05	4.20406e-05	6.89504e-05	5.60236e-05	4.41791e-05	5.32739e-05	7.34713e-05	5.64364e-05	2.42735e-05	6.98921e-05	2.99324e-05	5.28133e-05	6.55992e-05	0.000150581	1.44987e-05	8.49202e-05	0.000117644	2.88328e-05	3.62672e-05	5.60667e-05
K00991	8.0387e-05	8.57627e-05	0.000176688	8.70579e-05	2.71726e-05	3.00396e-05	6.97425e-06	1.27035e-05	3.63406e-05	3.88552e-05	7.59831e-05	3.43404e-05	5.32955e-05	0.000100862	6.29712e-05	7.56357e-05	7.68553e-05	6.27505e-05	6.71986e-05	8.8532e-05	2.09524e-05	5.37264e-05	8.66851e-05	1.56894e-05	9.8233e-05	5.14449e-05	3.06431e-05	6.81973e-05	4.76175e-05	5.8175e-05	6.58922e-05	8.10602e-05	2.86174e-05	8.36173e-05	1.74955e-05	5.60567e-05	5.74839e-05	2.92962e-05
K00760	5.01404e-05	4.8342e-05	0.000125799	4.74333e-05	2.28091e-05	3.53648e-05	1.76916e-05	2.74547e-05	3.45161e-05	2.76374e-05	0.000116843	0.00014522	3.10415e-05	9.62953e-05	3.1854e-05	6.44814e-05	4.90497e-05	4.77518e-05	5.65819e-05	6.27549e-05	8.36326e-05	9.57484e-05	0.000101939	3.69491e-05	0.00013646	5.44276e-05	1.97542e-05	4.56986e-05	2.88956e-05	8.96343e-05	0.00014053	4.39926e-05	4.89687e-05	4.18779e-05	3.13561e-05	2.77095e-05	2.71823e-05	3.62268e-05
K00817	6.77424e-05	6.20168e-05	0.000148632	3.48056e-05	2.89335e-05	2.70338e-05	6.17394e-06	1.58904e-05	3.24159e-05	2.59193e-05	7.54952e-05	3.82562e-05	5.85191e-05	0.00015045	7.22394e-05	0.000101878	6.35887e-05	5.43033e-05	8.78554e-05	7.87295e-05	3.36948e-05	5.53152e-05	8.27988e-05	9.64732e-05	5.9222e-05	4.07637e-05	3.04535e-05	6.61088e-05	4.5506e-05	2.05692e-05	5.43127e-05	0.000114503	2.27904e-05	7.28907e-05	7.69159e-05	4.35947e-05	5.04333e-05	2.90559e-05
K01738	4.13184e-05	5.2769e-05	6.01181e-05	7.18331e-05	2.64379e-05	4.1884e-05	7.82354e-06	1.36929e-05	4.55927e-05	2.12163e-05	6.15616e-05	1.93035e-05	5.02672e-05	9.93998e-05	7.88049e-05	0.000102339	6.92242e-05	6.22787e-05	9.60685e-05	7.47245e-05	2.90159e-05	5.86465e-05	0.000103593	0.000181814	7.1131e-05	4.47849e-05	3.18621e-05	7.12777e-05	4.50449e-05	3.00145e-05	5.88807e-05	0.000106598	2.09867e-05	8.50306e-05	7.79063e-05	3.59198e-05	4.48306e-05	3.16413e-05
K02501	7.17267e-05	7.527e-05	0.000131571	4.25744e-05	2.84156e-05	3.6269e-05	5.58707e-05	5.67395e-05	3.14046e-05	2.63757e-05	7.20005e-05	4.5636e-05	5.19276e-05	9.47729e-05	6.36014e-05	0.000101288	6.18898e-05	5.09483e-05	9.58527e-05	7.49598e-05	3.4138e-05	4.98516e-05	7.52399e-05	6.92204e-05	3.59468e-05	4.49657e-05	2.69694e-05	6.96997e-05	4.07988e-05	1.85375e-05	6.27928e-05	0.000108241	5.62896e-05	7.08327e-05	7.50897e-05	3.71675e-05	4.28521e-05	3.60671e-05
K02073	3.74852e-05	3.43976e-05	9.75072e-05	3.17671e-05	1.71658e-05	6.87274e-05	1.89424e-05	2.10966e-05	5.25334e-05	8.70131e-06	0.000154739	0.000102445	3.00224e-05	0.000165328	1.01213e-05	0.000153615	1.25888e-05	3.78514e-06	8.03535e-05	4.6169e-05	2.71426e-05	4.72185e-05	0.000192733	0.000177325	0.000179142	1.29704e-05	4.40914e-06	6.61659e-05	1.22697e-05	3.09786e-05	4.63991e-05	9.35208e-05	3.80267e-05	2.15239e-05	7.51444e-05	1.41809e-05	1.12161e-05	2.53296e-05
K14652	4.04169e-05	4.70522e-05	3.57641e-05	3.68798e-05	3.91862e-05	1.44661e-05	5.1372e-05	4.82814e-05	4.27617e-05	4.1502e-05	2.18083e-05	1.95599e-05	6.85781e-05	6.98693e-05	8.31858e-05	7.73143e-05	7.18732e-05	6.77558e-05	8.79855e-05	7.72541e-05	7.22191e-05	6.54648e-05	6.13421e-05	0.000145896	3.44616e-05	6.47602e-05	2.39152e-05	4.94522e-05	3.487e-05	6.00343e-05	6.6658e-05	0.000113681	5.98643e-05	0.000100248	8.65354e-05	3.8464e-05	6.19844e-05	4.0129e-05
K03524	4.99352e-05	3.55816e-05	0.000150944	1.10791e-05	3.18393e-05	6.78993e-05	7.19437e-05	4.76507e-05	3.20506e-05	1.94948e-05	6.90439e-05	2.82297e-05	4.14487e-05	8.4869e-05	3.63037e-05	0.000116489	5.28806e-05	3.67298e-05	7.48055e-05	6.99451e-05	6.55898e-05	5.8791e-05	8.78091e-05	0.000139832	8.09091e-05	4.90318e-05	2.90991e-05	5.57472e-05	2.45727e-05	6.19061e-05	3.90177e-05	9.59178e-05	6.59415e-05	3.56989e-05	8.9374e-05	3.24226e-05	2.38417e-05	3.78082e-05
K02108	5.60626e-05	3.83207e-05	0.000135676	3.9467e-05	1.94596e-05	2.28219e-05	4.47117e-05	2.51931e-05	3.55811e-05	2.27653e-05	0.000108699	6.74097e-05	1.74819e-05	0.000112944	4.50727e-05	0.00010387	5.73429e-05	3.66455e-05	0.00011434	5.52469e-05	3.68762e-05	5.98315e-05	8.37968e-05	0.00022617	0.000116405	2.51218e-05	1.67158e-05	2.37089e-05	1.83011e-05	2.67674e-05	6.41271e-05	7.16533e-05	5.81564e-05	4.11385e-05	8.00153e-05	2.69135e-05	3.29844e-05	2.91771e-05
K01151	3.4156e-05	4.53395e-05	6.99132e-05	3.32899e-05	3.1761e-05	3.64162e-05	3.34828e-06	9.60884e-06	3.45839e-05	2.8286e-05	8.71775e-05	6.64467e-05	5.90857e-05	8.61544e-05	7.43703e-05	9.96486e-05	6.64389e-05	5.66485e-05	7.72258e-05	7.76119e-05	7.17647e-05	6.65096e-05	8.38729e-05	3.08593e-05	7.44432e-05	7.18591e-05	3.41565e-05	7.90005e-05	4.78699e-05	7.34342e-05	5.06806e-05	0.000112575	1.75967e-05	8.67589e-05	9.37843e-05	3.8124e-05	4.28955e-05	4.21958e-05
K01465	2.30351e-05	1.99681e-05	7.73778e-05	3.01011e-05	3.14701e-05	3.38723e-05	1.1022e-05	2.31524e-05	3.08982e-05	2.42452e-05	0.000119629	0.000117852	3.42086e-05	0.000160872	3.97736e-05	9.37998e-05	4.66747e-05	3.33047e-05	0.000114436	6.66419e-05	8.51804e-05	8.30943e-05	8.5446e-05	5.24828e-05	0.000117917	4.60769e-05	2.15085e-05	5.0382e-05	2.49512e-05	6.759e-05	4.90871e-05	7.72643e-05	3.44333e-05	3.66378e-05	8.60884e-05	5.02059e-05	4.78265e-05	3.40887e-05
K06173	6.05143e-05	5.59728e-05	0.000193839	3.60542e-05	2.58553e-05	3.46318e-05	6.1012e-05	5.05494e-05	2.93714e-05	2.87662e-05	2.00971e-05	3.28279e-05	3.10639e-05	4.57057e-05	4.41436e-05	7.08729e-05	6.26431e-05	4.09425e-05	7.14239e-05	7.19323e-05	7.48669e-05	9.0956e-05	7.00832e-05	0.000136325	4.23269e-05	4.79237e-05	3.03643e-05	5.13108e-05	3.9021e-05	7.02677e-05	4.48615e-05	8.25301e-05	7.54987e-05	4.53153e-05	8.80946e-05	3.84573e-05	4.16019e-05	4.15462e-05
K00796	8.49282e-05	7.94064e-05	0.000133466	5.19705e-05	2.33184e-05	4.3447e-05	8.61307e-06	3.27963e-05	3e-05	1.59762e-05	6.66748e-05	1.89301e-05	5.21848e-05	0.00010058	5.44166e-05	0.000104803	3.92828e-05	4.55246e-05	5.47682e-05	8.0675e-05	7.28765e-05	5.65011e-05	0.000102912	2.30905e-05	4.96212e-05	6.17236e-05	1.77529e-05	7.64179e-05	2.99438e-05	6.30158e-05	8.63251e-05	0.000117315	2.39948e-05	7.64979e-05	8.03634e-05	3.44008e-05	4.24301e-05	4.09042e-05
K03588	0.000121249	8.73775e-05	0.000136477	3.68993e-05	3.58393e-05	3.94031e-05	1.0674e-05	1.41055e-05	2.72606e-05	1.53546e-05	0.000113625	7.50087e-05	2.83291e-05	7.67835e-05	1.78543e-05	0.000109067	3.91295e-05	5.04128e-05	7.45635e-05	4.28831e-05	3.90786e-05	7.15134e-05	7.89438e-05	0.000167463	0.00013599	2.81025e-05	1.19114e-05	5.23238e-05	1.25049e-05	6.15187e-05	4.1375e-05	7.90977e-05	3.03169e-05	3.1283e-05	7.77236e-05	3.46551e-05	3.39926e-05	3.46134e-05
K03284	4.8366e-05	5.69056e-05	5.88796e-05	1.89413e-05	4.95309e-05	5.27449e-05	9.57952e-06	1.09665e-05	3.84174e-05	3.2379e-05	5.37159e-05	4.20122e-05	9.16041e-05	3.6247e-05	7.84965e-05	6.01576e-05	6.23142e-05	6.92629e-05	4.01193e-05	8.60501e-05	8.91295e-05	8.29043e-05	6.62109e-05	0.000145969	9.42008e-05	6.3891e-05	2.95328e-05	6.81699e-05	4.12105e-05	0.000114272	4.7899e-05	7.1404e-05	3.41282e-05	7.59325e-05	1.87233e-05	4.44148e-05	5.31326e-05	3.24097e-05
K00941	4.67829e-05	4.61901e-05	0.000125122	3.98127e-05	2.38206e-05	4.33734e-05	6.28487e-05	5.48475e-05	2.55688e-05	2.21125e-05	8.62037e-05	4.76435e-05	2.54541e-05	7.65329e-05	3.37632e-05	0.000100889	4.6591e-05	2.18127e-05	6.72189e-05	2.63528e-05	3.15916e-05	9.27789e-05	7.86843e-05	0.000220889	0.000110545	2.02303e-05	1.72831e-05	4.57957e-05	2.32152e-05	2.30292e-05	8.70018e-05	9.31389e-05	8.33688e-05	4.64073e-05	8.61542e-05	2.71331e-05	1.78412e-05	4.03769e-05
K01993	4.86758e-05	5.20484e-05	4.09605e-05	2.73323e-05	2.83147e-05	5.15015e-05	1.21963e-05	6.02907e-06	4.77587e-05	1.83323e-05	0.000101433	2.17155e-05	6.27624e-05	0.000147403	5.30141e-05	0.000136135	3.76629e-05	5.2578e-05	6.68054e-05	9.09248e-05	2.39768e-05	6.41521e-05	0.00012212	8.50225e-06	7.51374e-05	5.92951e-05	1.22689e-05	0.000100588	3.79023e-05	2.01582e-05	7.62731e-05	0.000141586	1.27758e-05	8.54292e-05	8.83655e-05	3.26577e-05	5.21085e-05	4.55564e-05
K00926	8.18363e-06	5.59736e-06	2.06013e-05	6.42513e-05	3.90361e-05	0.000133629	2.8318e-05	1.82305e-05	4.00464e-05	1.04013e-05	0.000166002	0.000112958	5.99205e-05	9.49726e-05	1.13335e-05	0.000104798	2.31028e-05	1.30258e-05	7.59198e-05	5.2916e-05	2.75017e-05	6.33718e-05	0.000138727	0.00021151	0.000225711	2.23e-05	9.10761e-06	0.000118974	2.02948e-05	1.79548e-05	1.74534e-05	5.79108e-05	3.97931e-05	8.09136e-06	1.69573e-05	2.20761e-05	1.50424e-05	4.60513e-05
K03601	5.19281e-05	3.50848e-05	0.000127431	3.91055e-05	2.56837e-05	4.72423e-05	6.01081e-05	5.54607e-05	2.47262e-05	1.72052e-05	8.44496e-05	7.31498e-05	2.99146e-05	7.77529e-05	2.35368e-05	9.84282e-05	3.35877e-05	1.97163e-05	8.68694e-05	5.7455e-05	7.62117e-05	8.05245e-05	6.28395e-05	0.000140949	0.000108294	3.94346e-05	1.7614e-05	5.48269e-05	1.52646e-05	5.43327e-05	5.22494e-05	7.38102e-05	7.7847e-05	2.74284e-05	9.87088e-05	3.82102e-05	2.97331e-05	4.18176e-05
K01647	8.88263e-05	9.13333e-05	0.000152291	1.63292e-05	2.45911e-05	1.23179e-05	5.12554e-06	1.54917e-05	5.00111e-05	4.13149e-05	5.19998e-05	6.42306e-06	3.65199e-05	8.20668e-05	6.19897e-05	9.0425e-05	9.35468e-05	3.92957e-05	9.28952e-05	6.55221e-05	3.57901e-05	5.31809e-05	6.23499e-05	0.000119938	6.92634e-05	3.98098e-05	3.28785e-05	4.31142e-05	3.01273e-05	2.13425e-05	8.24136e-05	0.000109107	4.03677e-05	7.09883e-05	8.25766e-05	5.30155e-05	5.79025e-05	3.10599e-05
K09710	7.72922e-05	7.59039e-05	0.000132394	3.86325e-05	4.67599e-05	4.63756e-05	1.01924e-05	2.29539e-05	3.68182e-05	3.02155e-05	7.8149e-05	6.93055e-05	8.04337e-05	9.88238e-05	8.15225e-05	6.71533e-05	6.77696e-05	5.96188e-05	5.22005e-05	8.43739e-05	1.84992e-05	1.97303e-05	9.97491e-05	0.000141949	8.34127e-05	4.75668e-05	2.24479e-05	6.52206e-05	3.7207e-05	2.83126e-05	3.84939e-05	6.071e-05	1.04782e-05	6.39513e-05	5.4108e-06	5.60752e-05	6.40245e-05	3.02945e-05
K00331	0.000118591	0.000121398	5.53332e-05	3.75082e-05	7.26553e-05	3.74642e-05	5.60509e-06	2.08165e-05	3.16967e-05	1.90727e-05	5.33701e-05	1.49006e-05	7.26653e-05	8.30988e-05	5.28477e-05	0.000109264	5.35924e-05	8.44883e-05	8.65829e-05	6.69432e-05	4.35298e-05	6.03753e-05	7.20293e-05	7.40864e-06	3.63874e-05	5.63495e-05	1.94151e-05	8.4617e-05	2.52297e-05	2.32111e-05	6.15715e-05	0.000136943	1.09019e-05	7.86089e-05	8.87179e-05	4.32331e-05	6.02362e-05	3.65375e-05
K03570	2.85135e-05	4.09955e-05	3.35408e-05	1.5613e-05	2.05888e-05	2.46875e-05	8.26237e-06	1.48535e-05	3.26726e-05	2.69263e-05	5.98723e-05	3.10157e-05	5.48384e-05	0.000100348	7.17467e-05	0.000103216	6.07921e-05	5.35186e-05	6.58799e-05	4.4456e-05	7.3364e-05	9.01271e-05	0.000103001	0.000116072	6.79719e-05	7.23025e-05	2.48505e-05	6.94363e-05	3.57408e-05	7.75864e-05	6.33107e-05	0.000139153	3.08958e-05	8.74875e-05	9.77375e-05	2.62359e-05	3.30379e-05	4.11635e-05
K11175	3.61644e-05	3.56137e-05	5.12618e-05	4.67927e-05	2.53665e-05	3.57232e-05	9.65201e-06	2.68125e-05	2.9596e-05	1.95242e-05	7.48833e-05	4.21396e-05	5.38692e-05	7.6998e-05	7.42343e-05	0.000109256	5.85974e-05	5.23892e-05	8.12092e-05	7.98302e-05	4.40948e-05	0.000101192	8.00674e-05	1.60016e-05	8.33994e-05	5.18586e-05	1.91659e-05	7.53044e-05	2.90458e-05	4.98277e-05	7.42815e-05	0.00013449	3.43024e-05	8.09847e-05	0.000104317	3.9319e-05	5.25975e-05	5.01578e-05
K00793	3.00148e-05	4.11984e-05	2.84309e-05	1.55509e-05	3.69483e-05	3.75811e-05	4.96307e-06	1.86538e-05	5.17793e-05	4.30982e-05	5.29774e-05	2.94345e-05	7.53474e-05	0.000107972	6.84492e-05	0.000109529	6.53865e-05	6.0279e-05	6.26626e-05	9.24088e-05	7.40697e-05	6.66185e-05	8.43689e-05	8.4287e-05	6.49895e-05	6.30405e-05	2.39368e-05	6.82214e-05	3.64781e-05	6.99411e-05	4.94492e-05	0.000118635	1.98412e-05	8.8409e-05	9.24341e-05	2.798e-05	3.81813e-05	3.48918e-05
K03313	5.5049e-05	6.21475e-05	0.000117743	1.4183e-05	2.84766e-05	4.68336e-05	6.54287e-06	2.00185e-05	3.69207e-05	2.33011e-05	7.3887e-05	4.37888e-05	7.5144e-05	9.37352e-05	5.68089e-05	0.000145602	3.50909e-05	3.92092e-05	7.84862e-05	4.18312e-05	4.74489e-05	8.68697e-05	7.16689e-05	9.5056e-06	4.96636e-05	4.98151e-05	1.28271e-05	8.41785e-05	2.49384e-05	2.86858e-05	7.05369e-05	0.000174573	1.47968e-05	7.75889e-05	0.000163934	1.63146e-05	2.36568e-05	3.55994e-05
K01258	3.27891e-05	4.1105e-05	3.76348e-05	4.90606e-05	2.69234e-05	1.86529e-05	1.34572e-05	2.09405e-05	4.10335e-05	2.48286e-05	0.000112628	6.61225e-05	6.74036e-05	0.000143754	6.53674e-05	8.00648e-05	5.92179e-05	6.31227e-05	6.41232e-05	5.73131e-05	5.76437e-05	6.69716e-05	0.000104816	0.000121948	0.000139038	6.19154e-05	1.75246e-05	4.79783e-05	2.68798e-05	7.7972e-05	4.54862e-05	6.43177e-05	3.26795e-05	6.51475e-05	2.3815e-05	2.32062e-05	3.7465e-05	3.66097e-05
K04069	2.65356e-05	3.7375e-05	5.75353e-05	4.35906e-05	3.38336e-05	6.3495e-05	6.38539e-06	1.19301e-05	4.59589e-05	4.31421e-05	5.77522e-05	1.89556e-05	5.02472e-05	0.000137777	5.96776e-05	0.000107013	5.76821e-05	4.90404e-05	5.36947e-05	0.000118467	5.33421e-05	0.00010639	0.000110417	8.79357e-06	4.46229e-05	4.75092e-05	3.01317e-05	6.42733e-05	4.8348e-05	2.91505e-05	8.14951e-05	0.000118035	4.43714e-05	7.31576e-05	7.95371e-05	4.66638e-05	3.90448e-05	2.927e-05
K15580	4.43097e-05	2.88108e-05	8.89554e-05	1.44578e-05	2.32701e-05	6.14313e-05	2.89517e-05	1.90604e-05	3.40431e-05	4.88233e-06	0.000232394	0.000284555	1.95915e-05	0.000153924	1.59321e-05	9.32905e-05	2.02734e-05	1.75474e-05	9.45084e-05	5.77709e-05	1.20137e-05	2.24202e-05	0.000104699	0.000106278	0.00033809	7.02672e-06	6.16889e-06	4.59298e-05	7.24742e-06	1.51832e-05	8.50065e-06	1.82946e-05	1.91279e-05	2.85808e-06	6.41964e-06	2.26462e-05	2.23926e-05	2.26587e-05
K02014	4.13643e-05	3.94199e-05	4.88594e-05	1.76801e-05	4.45995e-05	1.76324e-05	2.93606e-06	1.63425e-05	4.02273e-05	2.56389e-05	0.00011998	1.18992e-05	7.04958e-05	0.000175065	9.51922e-05	9.24124e-05	6.11602e-05	9.00137e-05	6.32259e-05	0.000108741	8.8691e-05	4.00536e-05	0.00010139	2.39615e-07	0.000100666	6.69316e-05	2.11506e-05	4.31279e-05	4.59104e-05	7.20622e-05	3.30633e-05	7.0905e-05	5.0342e-06	8.74327e-05	1.64657e-05	4.95315e-05	6.93558e-05	3.08867e-05
K00995	0.000110726	7.26573e-05	0.000185303	4.39239e-05	3.09483e-05	3.54159e-05	1.40847e-05	1.77367e-05	5.66617e-05	5.16759e-05	5.12389e-05	5.52353e-05	3.39682e-05	7.44858e-05	4.04967e-05	9.92428e-05	8.40694e-05	3.33584e-05	8.54049e-05	7.18838e-05	2.35064e-05	4.54659e-05	6.01886e-05	0.000113005	6.80231e-05	2.67092e-05	3.08175e-05	4.83113e-05	2.5148e-05	1.38293e-05	6.19202e-05	7.42031e-05	2.46394e-05	4.14094e-05	8.16739e-05	5.74085e-05	5.32812e-05	2.63872e-05
K03924	0.000150318	0.000125181	0.000156165	4.54195e-05	8.66185e-05	4.49108e-05	6.55927e-06	2.76353e-05	3.80365e-05	2.58135e-05	2.98904e-05	2.4328e-05	4.59623e-05	0.000115959	6.90578e-05	5.154e-05	6.45128e-05	7.86499e-05	5.81629e-05	0.000113497	7.03567e-05	3.30308e-05	5.76576e-05	1.19089e-05	1.73366e-05	6.52526e-05	3.388e-05	5.90137e-05	4.89639e-05	6.40459e-05	2.93975e-05	3.79741e-05	5.73179e-06	3.65632e-05	1.42492e-05	6.58137e-05	7.6064e-05	3.45882e-05
K00058	6.06803e-05	5.87115e-05	0.000117268	1.12959e-05	3.05042e-05	1.92131e-05	1.6155e-05	2.74194e-05	3.76715e-05	3.13112e-05	5.87937e-05	1.60975e-05	2.74873e-05	9.51066e-05	3.86726e-05	9.46848e-05	5.92712e-05	3.65301e-05	9.48894e-05	6.4411e-05	7.75898e-05	5.9427e-05	0.000125844	8.75564e-05	5.72068e-05	4.29637e-05	2.88967e-05	4.57509e-05	2.94579e-05	7.39575e-05	6.37642e-05	0.000113839	2.28479e-05	4.51233e-05	9.33019e-05	6.59196e-05	5.51972e-05	3.35e-05
K11085	0.000101849	8.94258e-05	5.14243e-05	4.05758e-05	4.29196e-05	5.60014e-05	4.83288e-06	1.00556e-05	2.6602e-05	1.82294e-05	5.1625e-05	1.47628e-05	6.55858e-05	8.67902e-05	5.26112e-05	0.000105162	4.66881e-05	7.18898e-05	7.71902e-05	9.18141e-05	6.85435e-05	5.61607e-05	8.2067e-05	8.6273e-05	5.65214e-05	4.88566e-05	1.58981e-05	6.27568e-05	1.24867e-05	6.82026e-05	4.59484e-05	0.000111196	1.12568e-05	7.60507e-05	9.13245e-05	3.57401e-05	4.73755e-05	3.32172e-05
K00971	0.000109194	0.000121416	6.62968e-05	3.904e-05	3.6831e-05	2.10348e-05	5.43178e-06	1.10395e-05	2.5706e-05	3.1251e-05	2.38348e-05	1.04707e-05	9.69672e-05	3.66e-05	0.000112748	3.90511e-05	6.77885e-05	7.98347e-05	2.63428e-05	9.65323e-05	6.63746e-05	1.81366e-05	5.24788e-05	5.47088e-06	8.27539e-06	0.000101643	3.12987e-05	0.0001058	5.17325e-05	9.03131e-05	8.15333e-05	0.000120825	3.52279e-06	0.00013275	1.37177e-05	4.50025e-05	8.69837e-05	4.16771e-05
K11065	7.95075e-05	7.25043e-05	2.17548e-05	4.46311e-05	2.06696e-05	2.75085e-05	5.96249e-06	1.64059e-05	2.02379e-05	9.27428e-06	5.08583e-05	3.27315e-05	2.20499e-05	9.61612e-05	1.94297e-05	0.000105646	2.54338e-05	5.53032e-05	5.94918e-05	2.62521e-05	8.97227e-05	0.000122213	6.83178e-05	0.00010648	6.99555e-05	4.78586e-05	1.07829e-05	4.82801e-05	1.5499e-05	8.29792e-05	0.000291702	8.56057e-05	4.53355e-05	4.1241e-05	0.000120668	8.29814e-06	1.19476e-05	3.04362e-05
K03768	3.17952e-05	4.13629e-05	4.84945e-05	3.34172e-05	2.47434e-05	1.92323e-05	5.11857e-05	3.6056e-05	3.47022e-05	2.52955e-05	5.48613e-05	2.91495e-05	3.82679e-05	7.88094e-05	6.00113e-05	9.354e-05	6.94697e-05	4.92984e-05	7.32658e-05	6.30992e-05	6.74029e-05	7.09441e-05	5.35191e-05	0.000174506	7.03161e-05	5.24564e-05	2.41484e-05	4.38447e-05	2.52655e-05	6.1998e-05	5.87306e-05	0.000102412	5.40929e-05	7.16424e-05	9.58475e-05	3.88739e-05	4.81401e-05	3.83629e-05
K12373	5.78553e-05	5.90945e-05	7.71889e-05	1.65935e-05	5.23382e-05	8.62443e-06	4.03911e-07	1.37401e-05	2.09351e-05	3.35034e-05	6.04588e-05	3.88516e-05	0.000160246	0.000120094	0.000137176	2.95895e-05	7.13529e-05	0.000111631	4.46788e-05	0.000208062	2.43073e-05	2.56156e-05	4.98816e-05	1.67332e-05	6.06749e-05	6.02061e-05	2.35421e-05	6.70294e-05	5.30075e-05	2.62395e-05	4.78919e-05	7.14656e-05	3.93689e-06	0.000104177	1.36286e-06	4.3547e-05	7.31797e-05	3.1999e-05
K03215	8.63169e-05	7.32472e-05	5.01742e-05	4.36045e-05	7.70258e-05	2.57739e-05	1.21068e-05	1.43777e-05	4.05181e-05	4.07051e-05	8.40872e-05	7.28292e-05	5.85384e-05	9.40166e-05	4.87262e-05	6.05635e-05	8.23578e-05	8.50498e-05	8.55321e-05	6.8005e-05	5.658e-05	2.73606e-05	8.4452e-05	9.04771e-05	0.000104708	5.58245e-05	3.71676e-05	3.86963e-05	2.69709e-05	8.06436e-05	3.3616e-05	3.65422e-05	7.00508e-06	3.90306e-05	1.61382e-05	6.43123e-05	7.18638e-05	3.22612e-05
K02340	5.2076e-05	4.11291e-05	8.36194e-05	1.72686e-05	4.02088e-05	3.16172e-05	5.96958e-05	5.15617e-05	3.94364e-05	3.38922e-05	5.49017e-05	3.06069e-05	5.7817e-05	8.65986e-05	4.28122e-05	0.000106738	5.2065e-05	4.18835e-05	5.84311e-05	6.17251e-05	6.84434e-05	6.41814e-05	5.60993e-05	0.000125491	6.97799e-05	6.07956e-05	2.24589e-05	4.90074e-05	2.70251e-05	5.38231e-05	3.05462e-05	9.94827e-05	7.47859e-05	4.59783e-05	9.35787e-05	3.88019e-05	4.08301e-05	3.67466e-05
K03654	6.09273e-05	5.2251e-05	0.000140531	1.76793e-05	2.92829e-05	3.8648e-05	1.86026e-05	2.49247e-05	3.76382e-05	2.22397e-05	9.26263e-05	8.02432e-05	3.73768e-05	5.5776e-05	3.68131e-05	6.62591e-05	4.02692e-05	4.42667e-05	4.92253e-05	9.11162e-05	8.6629e-05	3.52895e-05	8.72314e-05	0.000204758	0.000127881	6.87751e-05	2.2836e-05	5.92536e-05	3.1049e-05	8.652e-05	2.69858e-05	3.68398e-05	8.55704e-06	3.78759e-05	2.51872e-05	3.7721e-05	4.04055e-05	3.20192e-05
K00174	5.02064e-05	6.4742e-05	4.05903e-05	1.8214e-05	4.18069e-05	6.64963e-06	2.39531e-06	1.68489e-05	2.75882e-05	3.20122e-05	1.39203e-05	4.76737e-06	9.04592e-05	5.28756e-05	9.06451e-05	7.16249e-05	7.28978e-05	0.00011066	4.99543e-05	4.12842e-05	0.000100617	5.88869e-05	4.62833e-05	8.77462e-05	2.45687e-05	9.98639e-05	4.25473e-05	5.09246e-05	4.12238e-05	0.000103327	6.68483e-05	0.000129867	8.85472e-06	0.000105221	9.82974e-05	3.12487e-05	4.84774e-05	4.69779e-05
K03522	8.61048e-05	7.74645e-05	3.24135e-05	3.96381e-05	6.85384e-05	3.05481e-05	8.61645e-06	2.12122e-05	5.78045e-05	3.40432e-05	6.80054e-05	1.80177e-05	7.02307e-05	0.000121086	6.06628e-05	7.64591e-05	7.70681e-05	0.000103238	8.12085e-05	3.72472e-05	9.6774e-05	4.51994e-05	8.48192e-05	7.45957e-06	6.18297e-05	8.42387e-05	3.45463e-05	6.5366e-05	3.86255e-05	0.000127062	2.98257e-05	3.47017e-05	1.9826e-05	5.00738e-05	2.79057e-05	3.27843e-05	4.20153e-05	3.81547e-05
K00013	8.16886e-05	8.71474e-05	0.000152379	4.9931e-05	2.81666e-05	2.95071e-05	2.95596e-06	1.80657e-05	3.39599e-05	2.57024e-05	6.73228e-05	4.22957e-05	5.2934e-05	9.22037e-05	6.85538e-05	9.20977e-05	5.75769e-05	5.47863e-05	8.42935e-05	7.35295e-05	3.30421e-05	4.59318e-05	8.94741e-05	8.70107e-06	4.19931e-05	4.39663e-05	2.97282e-05	6.47527e-05	3.98802e-05	2.26725e-05	6.28912e-05	0.000117314	1.26644e-05	7.70891e-05	7.69907e-05	4.54298e-05	4.94868e-05	3.36687e-05
K01695	5.64651e-05	5.8547e-05	0.000110881	3.22755e-05	2.18852e-05	3.86464e-05	5.18158e-05	4.01464e-05	2.10638e-05	2.06492e-05	6.19162e-05	4.66025e-05	4.54189e-05	9.06633e-05	5.91623e-05	8.8469e-05	5.80679e-05	4.27938e-05	7.94245e-05	7.45747e-05	2.34647e-05	4.65892e-05	7.66444e-05	0.000117443	5.96182e-05	4.64648e-05	2.12677e-05	6.54559e-05	3.66666e-05	2.14321e-05	5.40996e-05	0.000108281	5.92084e-05	7.21319e-05	6.67137e-05	3.66136e-05	4.12524e-05	3.50092e-05
K07566	7.40558e-05	7.63208e-05	0.000111189	1.36652e-05	3.65983e-05	4.77663e-05	1.06727e-05	2.92301e-05	4.8142e-05	2.50713e-05	7.55546e-05	4.21323e-05	8.4225e-05	0.000117026	6.89655e-05	8.00149e-05	5.06609e-05	6.97569e-05	5.74859e-05	8.26402e-05	3.66416e-05	5.29114e-05	0.000107579	1.67344e-05	7.75073e-05	6.17688e-05	2.02368e-05	7.08979e-05	3.42604e-05	7.01474e-05	5.46512e-05	7.48812e-05	2.10195e-05	6.99273e-05	2.11682e-05	2.75879e-05	4.16655e-05	2.70092e-05
K00645	3.57033e-05	4.74319e-05	5.251e-05	4.05617e-05	4.1382e-05	2.77251e-05	8.27476e-06	1.10279e-05	3.33298e-05	2.52366e-05	7.8231e-05	4.4753e-05	4.99089e-05	0.000125822	3.69051e-05	8.48802e-05	6.46068e-05	4.33171e-05	7.74787e-05	5.9805e-05	6.63512e-05	5.63664e-05	8.47695e-05	9.56293e-05	0.000106333	5.63755e-05	2.6434e-05	4.69231e-05	1.53684e-05	6.9707e-05	5.92378e-05	0.000106973	1.44263e-05	6.67024e-05	9.33405e-05	4.20568e-05	5.01189e-05	3.6089e-05
K02897	3.8403e-05	4.52434e-05	7.93312e-05	3.45261e-05	2.66643e-05	1.07159e-05	9.01176e-06	1.99529e-05	2.68718e-05	1.95742e-05	9.14348e-05	3.98284e-05	6.76002e-05	0.000100572	6.46667e-05	9.33833e-05	4.09311e-05	4.38617e-05	8.3672e-05	6.6696e-05	3.83177e-05	6.15802e-05	5.27935e-05	0.000188972	0.000135145	5.40003e-05	2.04076e-05	4.46495e-05	2.31231e-05	3.55792e-05	4.838e-05	9.16096e-05	3.18203e-05	5.64325e-05	8.61707e-05	2.99218e-05	4.3599e-05	3.40577e-05
K03495	1.7267e-05	9.7386e-06	1.815e-05	5.07293e-05	3.80542e-05	5.55311e-05	1.93863e-05	2.80261e-05	2.62682e-05	2.37044e-05	6.6659e-05	8.82478e-05	3.91964e-05	4.8784e-05	3.80941e-05	8.44876e-05	4.5485e-05	3.11197e-05	8.19949e-05	7.40574e-05	7.19684e-05	9.22353e-05	7.94368e-05	0.000139496	9.37131e-05	5.94671e-05	2.34142e-05	7.17189e-05	2.77052e-05	5.65987e-05	7.33253e-05	9.94875e-05	4.21808e-05	3.66932e-05	9.93624e-05	4.19837e-05	4.21444e-05	4.33195e-05
K00957	9.41395e-05	0.000108541	4.55927e-05	3.58451e-05	6.12169e-05	5.09591e-05	5.65167e-05	3.17379e-05	3.14615e-05	4.54408e-05	6.84706e-05	1.74723e-05	6.9657e-05	9.14845e-05	6.26773e-05	7.56191e-05	7.04863e-05	8.95558e-05	7.52666e-05	4.81431e-05	9.83101e-06	1.93175e-05	9.30882e-05	7.93597e-05	4.53573e-05	6.81906e-05	5.05437e-05	6.59145e-05	3.95791e-05	2.38734e-05	3.68545e-05	6.05505e-05	6.20172e-05	5.52753e-05	7.42804e-06	3.41448e-05	5.16842e-05	4.04588e-05
K09014	0.000132777	0.000106748	0.000107944	4.60099e-05	3.85582e-05	6.74135e-05	5.60431e-05	7.06471e-05	1.69692e-05	1.5543e-05	2.52584e-05	2.5948e-05	4.00808e-05	6.85367e-05	3.79625e-05	4.42967e-05	4.83342e-05	5.56645e-05	2.37325e-05	6.19785e-05	0.000108804	6.99848e-05	6.77521e-05	6.64561e-05	3.54645e-05	4.10757e-05	1.90371e-05	5.59022e-05	1.9095e-05	0.000112854	3.71719e-05	5.35245e-05	9.50501e-05	5.16735e-05	2.23035e-05	4.47452e-05	4.63896e-05	3.40214e-05
K02118	9.6904e-05	0.000100037	4.55877e-05	4.82688e-05	6.29552e-05	5.78182e-05	1.33301e-05	2.36336e-05	2.75577e-05	3.42927e-05	4.30377e-05	5.75219e-05	4.09318e-05	4.07757e-05	6.8231e-05	3.49503e-05	6.59516e-05	7.02493e-05	3.91433e-05	3.95642e-05	7.59775e-05	0.000108815	5.83593e-05	8.39828e-06	9.06196e-05	7.13054e-05	4.50839e-05	5.00438e-05	4.2284e-05	7.63256e-05	4.81225e-05	6.05637e-05	8.02367e-05	6.83984e-05	4.00942e-05	4.93782e-05	4.7077e-05	3.98181e-05
K00677	6.70362e-05	9.77136e-05	5.8445e-05	2.28766e-05	2.66157e-05	1.91257e-05	8.28285e-06	7.28089e-06	2.82943e-05	1.60487e-05	5.89462e-05	1.15018e-05	5.9033e-05	0.000107798	8.20028e-05	9.25499e-05	4.49004e-05	5.18795e-05	7.93611e-05	7.68135e-05	6.79572e-05	5.3773e-05	9.50164e-05	5.14254e-06	4.05225e-05	8.70663e-05	2.3776e-05	7.74357e-05	3.17685e-05	5.5437e-05	5.98124e-05	0.000138499	9.38753e-06	0.0001037	8.922e-05	3.08807e-05	5.32069e-05	3.17156e-05
K09811	7.35699e-05	8.51963e-05	0.000116684	1.87843e-05	2.60358e-05	4.37857e-05	8.16953e-06	1.46634e-05	2.52482e-05	2.13759e-05	2.71421e-05	2.16485e-05	6.61867e-05	8.84503e-05	7.09669e-05	8.87135e-05	5.82721e-05	5.14547e-05	4.41273e-05	5.36309e-05	7.18694e-05	7.84988e-05	6.85464e-05	1.15415e-05	1.32858e-05	7.25911e-05	2.88145e-05	8.20247e-05	3.90878e-05	5.22269e-05	0.000110742	0.000123619	2.86556e-05	8.21443e-05	9.32236e-05	3.13486e-05	3.94961e-05	3.8051e-05
K00919	6.93954e-05	6.33929e-05	0.000167878	4.91459e-05	1.96285e-05	2.10508e-05	9.24184e-06	2.00127e-05	2.3162e-05	2.27764e-05	8.1906e-05	3.82544e-05	4.20296e-05	8.41712e-05	5.93008e-05	7.89778e-05	5.66178e-05	4.88119e-05	9.09542e-05	6.02222e-05	2.20086e-05	4.57768e-05	6.70836e-05	0.00013695	9.55028e-05	3.66082e-05	2.21174e-05	5.37695e-05	2.70994e-05	3.85748e-05	5.68852e-05	9.2648e-05	2.50471e-05	6.69096e-05	7.07915e-05	3.41403e-05	4.03482e-05	2.93195e-05
K00330	4.51011e-05	6.34421e-05	4.90261e-05	1.72598e-05	4.77697e-05	4.06033e-05	4.28898e-06	1.67817e-05	3.18848e-05	2.14101e-05	5.58995e-05	1.67297e-05	7.77023e-05	0.000107687	6.62769e-05	0.000101509	4.30768e-05	5.23376e-05	9.67899e-05	7.64899e-05	7.42214e-05	9.20644e-05	7.70636e-05	1.18652e-05	3.98373e-05	4.9199e-05	9.53442e-06	7.35073e-05	2.47646e-05	6.13879e-05	6.59759e-05	0.000137098	1.23264e-05	7.87265e-05	9.30249e-05	3.35493e-05	5.83989e-05	3.81759e-05
K01719	4.69386e-05	7.072e-05	3.43541e-05	2.26148e-05	2.41404e-05	5.08883e-05	1.0949e-05	6.67683e-06	2.30696e-05	4.22376e-05	3.85348e-05	2.37997e-05	8.97413e-05	0.000109453	5.86506e-05	9.06988e-05	3.41025e-05	4.91645e-05	5.23532e-05	6.36686e-05	7.16034e-05	6.06101e-05	5.70627e-05	4.92444e-05	2.38952e-05	0.00010675	6.03488e-05	8.89531e-05	5.35329e-05	4.76169e-05	5.36202e-05	0.000148275	1.31193e-05	7.54935e-05	9.52811e-05	2.94271e-05	4.2757e-05	3.65227e-05
K13038	2.69458e-05	3.7671e-05	3.71985e-05	1.40767e-05	1.87767e-05	2.97883e-05	5.48908e-05	3.84383e-05	3.97916e-05	1.66622e-05	6.08912e-05	3.29193e-05	4.1679e-05	0.000103778	5.95072e-05	9.96044e-05	4.95877e-05	4.06068e-05	5.27821e-05	3.75141e-05	7.31398e-05	7.85627e-05	9.48654e-05	0.000137086	7.83561e-05	5.44026e-05	1.73404e-05	5.79169e-05	2.37512e-05	6.95843e-05	6.6611e-05	0.000115052	6.19995e-05	6.0836e-05	9.3606e-05	1.43723e-05	1.86562e-05	3.77721e-05
K01572	0.000128398	0.000152834	6.74506e-05	4.49775e-05	4.6443e-05	4.78788e-06	1.24626e-06	1.23765e-05	2.44778e-05	2.92927e-05	1.49839e-05	2.00628e-06	7.00038e-05	3.9919e-05	0.000113681	4.11952e-05	9.54318e-05	0.000109944	3.79448e-05	8.42538e-05	6.20169e-05	2.75181e-05	4.53977e-05	9.28493e-07	5.54569e-06	9.94142e-05	4.60877e-05	7.28937e-05	5.18882e-05	6.58799e-05	6.0953e-05	8.27337e-05	1.94843e-06	0.000110633	1.20599e-05	5.4542e-05	8.36679e-05	3.47268e-05
K03665	4.63567e-05	3.52189e-05	0.000101733	1.59937e-05	3.95084e-05	3.79824e-05	5.8564e-05	5.86194e-05	4.21229e-05	3.38557e-05	8.88985e-05	6.89738e-05	5.73078e-05	9.29175e-05	4.81559e-05	6.6843e-05	6.30442e-05	3.71844e-05	5.44899e-05	6.42934e-05	5.41055e-05	3.246e-05	7.79254e-05	0.000173341	0.000122827	4.33407e-05	2.61679e-05	3.24079e-05	2.40397e-05	6.82759e-05	1.20785e-05	2.79258e-05	5.71639e-05	2.50194e-05	2.08169e-05	4.72112e-05	4.79886e-05	3.31416e-05
K03502	6.15471e-05	5.57753e-05	0.000100161	1.57915e-05	3.3477e-05	7.27051e-05	5.81379e-06	1.63252e-05	7.03351e-05	4.24117e-05	0.000128417	0.000139229	4.7533e-05	2.37141e-05	3.91718e-05	2.89509e-05	5.94841e-05	3.97125e-05	5.82217e-05	8.7936e-05	1.87991e-05	1.36765e-05	4.60998e-05	0.000138596	0.000177926	4.75137e-05	5.77855e-05	2.54302e-05	5.47611e-05	2.14475e-05	2.20889e-05	5.06971e-05	5.15319e-06	3.92248e-05	2.73313e-06	7.39475e-05	6.76664e-05	4.42365e-05
K09457	0.000112089	0.000112029	6.26957e-05	7.74703e-05	5.2313e-05	3.70445e-06	1.84384e-06	1.81433e-05	1.70195e-05	1.44723e-05	1.05398e-05	4.14364e-06	3.61243e-05	2.98977e-05	5.19914e-05	8.19939e-05	4.90437e-05	7.83911e-05	6.04059e-05	5.70286e-05	7.03672e-05	6.06017e-05	4.4237e-05	0.000105622	2.70856e-05	7.29502e-05	2.91814e-05	5.51205e-05	2.84151e-05	8.92339e-05	8.85329e-05	0.000109956	1.09124e-05	8.827e-05	8.93681e-05	3.93694e-05	5.00314e-05	3.89143e-05
K01952	3.44018e-05	1.89819e-05	6.4896e-05	3.30609e-05	2.72656e-05	4.7102e-06	1.51547e-05	2.75261e-05	1.78252e-05	1.73718e-05	6.95847e-05	7.14057e-05	1.3157e-05	1.61858e-05	2.1056e-05	9.59124e-05	2.90685e-05	1.4793e-05	6.51786e-05	8.69041e-05	7.53375e-05	8.90608e-05	2.62536e-05	0.000169539	0.00010458	2.70353e-05	2.95323e-05	4.04287e-05	3.76574e-05	1.11155e-05	0.000139202	0.000133965	6.47572e-05	3.83937e-05	0.000148415	6.16405e-05	5.91476e-05	2.88893e-05
K01835	0.000112088	0.00010261	0.000127507	6.0027e-05	3.96401e-05	1.88816e-05	1.25854e-05	2.08719e-05	3.41943e-05	3.26896e-05	9.32064e-05	7.40213e-05	5.3095e-05	8.62222e-05	5.06339e-05	5.50914e-05	7.76259e-05	8.05919e-05	5.99556e-05	3.51717e-05	6.42481e-05	2.75133e-05	6.25023e-05	0.000118009	0.000101002	5.31422e-05	2.95764e-05	3.66117e-05	2.67666e-05	7.50477e-05	1.71821e-05	3.12448e-05	1.31489e-05	3.8433e-05	1.42249e-05	3.10668e-05	3.6328e-05	2.3949e-05
K05808	6.28814e-05	8.01221e-05	6.5009e-05	2.55239e-05	3.54002e-05	5.16234e-05	1.20889e-05	7.89649e-06	3.31861e-05	3.24611e-05	2.88648e-05	1.7723e-05	6.90262e-05	9.65803e-05	8.43527e-05	8.3498e-05	6.39343e-05	6.3681e-05	4.48619e-05	8.429e-05	3.59412e-05	6.94074e-05	6.41132e-05	8.36742e-06	2.29954e-05	5.49811e-05	2.83187e-05	8.30771e-05	4.42462e-05	2.12373e-05	6.42576e-05	0.000130397	4.01075e-05	7.33443e-05	8.81867e-05	4.78085e-05	6.19889e-05	4.31038e-05
K11991	0.000103976	9.18675e-05	9.98101e-05	8.76953e-05	3.5713e-05	4.63814e-05	1.36436e-05	1.49329e-05	3.26048e-05	3.306e-05	5.5747e-05	5.85173e-05	7.73682e-05	8.89296e-05	7.23777e-05	6.19308e-05	6.9562e-05	8.53614e-05	3.98618e-05	4.49081e-05	5.00496e-05	2.29903e-05	9.69407e-05	8.80769e-05	6.03928e-05	5.4123e-05	2.01781e-05	6.42339e-05	3.05292e-05	5.54061e-05	2.68908e-05	5.53173e-05	5.85745e-06	6.36913e-05	1.3104e-05	3.28052e-05	4.03629e-05	2.69657e-05
K00286	7.0947e-05	7.96391e-05	0.000113126	3.24728e-05	1.54176e-05	1.23441e-05	7.59901e-06	1.00019e-05	2.93166e-05	2.53371e-05	5.7472e-05	1.5092e-05	5.1051e-05	0.000100434	6.8848e-05	8.78815e-05	6.49676e-05	5.87222e-05	8.3207e-05	7.85554e-05	2.35972e-05	4.37216e-05	7.68524e-05	0.000108778	5.46986e-05	4.41404e-05	1.81137e-05	7.03299e-05	3.26287e-05	2.57627e-05	4.86769e-05	0.000121193	2.01574e-05	8.83038e-05	8.50386e-05	3.04535e-05	3.98339e-05	2.49616e-05
K00859	4.84527e-05	3.61882e-05	0.000117954	3.40674e-05	1.96763e-05	3.59194e-05	1.39563e-05	1.09527e-05	2.9741e-05	1.66919e-05	8.53218e-05	6.42186e-05	2.78626e-05	9.71755e-05	3.76573e-05	0.000111532	3.04781e-05	3.13731e-05	7.26987e-05	6.58671e-05	4.04071e-05	8.73909e-05	8.36234e-05	8.00311e-05	0.000127525	3.41743e-05	1.4387e-05	4.80619e-05	2.46112e-05	5.61869e-05	7.60524e-05	9.21677e-05	3.78622e-05	4.76243e-05	9.27569e-05	2.56079e-05	2.63966e-05	3.45865e-05
K07729	4.04277e-05	4.64355e-05	4.6514e-05	2.5408e-05	6.06941e-05	4.61987e-05	4.46617e-05	2.25914e-05	5.23867e-05	8.92393e-05	8.60208e-05	9.31862e-05	2.41459e-05	5.27159e-05	5.04612e-05	2.76085e-05	0.000106096	3.78617e-05	5.08987e-05	2.28273e-05	5.43177e-05	3.10563e-05	3.22568e-05	0.000271649	0.000138395	2.33614e-05	2.88481e-05	4.37898e-05	4.3954e-05	1.97768e-05	2.92755e-05	2.97084e-05	5.52029e-05	4.32116e-05	3.15467e-05	5.98208e-05	3.68494e-05	1.67723e-05
K11717	5.85037e-05	4.76082e-05	9.23098e-05	4.35588e-05	2.12382e-05	3.25518e-05	4.23604e-05	5.84779e-05	2.08538e-05	1.80355e-05	7.3956e-05	4.13984e-05	4.19436e-05	8.15364e-05	5.17612e-05	5.55306e-05	4.43916e-05	3.78449e-05	4.20272e-05	7.08799e-05	7.06789e-05	6.31146e-05	8.65018e-05	9.38458e-05	9.64128e-05	5.00234e-05	1.86698e-05	5.4425e-05	2.92106e-05	7.5753e-05	4.22446e-05	5.98494e-05	7.46077e-05	5.9951e-05	2.49477e-05	4.19196e-05	4.97156e-05	3.80578e-05
K01012	2.55604e-05	2.18152e-05	4.79435e-05	4.58441e-05	2.57406e-05	3.36878e-05	1.09039e-05	2.19844e-05	2.79913e-05	1.32016e-05	5.5987e-05	1.69653e-05	3.10968e-05	0.00010464	2.90319e-05	9.92751e-05	4.42709e-05	3.16362e-05	9.1564e-05	6.03762e-05	7.08084e-05	6.19613e-05	0.000111357	0.000125196	8.1935e-05	6.59341e-05	2.32938e-05	6.53022e-05	3.09643e-05	9.52617e-05	5.00922e-05	9.16804e-05	3.4759e-05	4.61324e-05	9.15433e-05	4.17283e-05	3.99894e-05	3.68655e-05
K03631	6.17038e-05	4.77358e-05	0.000110104	1.63088e-05	1.59159e-05	7.89202e-06	5.98928e-06	2.46094e-05	2.33543e-05	1.62058e-05	8.14111e-05	3.80333e-05	3.47416e-05	8.47415e-05	5.66377e-05	9.03407e-05	3.95355e-05	3.99038e-05	7.02085e-05	5.88419e-05	8.10234e-05	9.08019e-05	6.75146e-05	8.1877e-05	0.000104781	5.09269e-05	1.72926e-05	4.67317e-05	2.00418e-05	7.12364e-05	4.17116e-05	0.00010672	2.96706e-05	5.93496e-05	9.35263e-05	3.2757e-05	4.46404e-05	3.93066e-05
K00950	4.76853e-05	5.9128e-05	3.52222e-05	2.70574e-05	1.27984e-05	1.08192e-05	1.22719e-05	2.52898e-05	1.89413e-05	1.0529e-05	5.8976e-05	1.41658e-05	5.25044e-05	0.000118882	7.43965e-05	8.64459e-05	4.24519e-05	4.76379e-05	7.79611e-05	3.29356e-05	9.48366e-05	4.99333e-05	6.14993e-05	0.000121598	7.63267e-05	7.2743e-05	1.97723e-05	7.16408e-05	2.18755e-05	9.44405e-05	6.09075e-05	0.000116464	1.68336e-05	9.47311e-05	9.3026e-05	1.02801e-05	2.55546e-05	3.52251e-05
K02548	7.58819e-05	6.81696e-05	0.000144658	1.44936e-05	2.36604e-05	3.29647e-05	7.14528e-05	6.05829e-05	3.04285e-05	1.22593e-05	7.15625e-05	7.28335e-05	3.73419e-05	9.3447e-05	5.62337e-05	5.04747e-05	3.34047e-05	3.19971e-05	3.00445e-05	7.59056e-05	5.18299e-05	2.88603e-05	6.68161e-05	0.000199075	7.03487e-05	4.62483e-05	1.58383e-05	3.74994e-05	3.01176e-05	4.91939e-05	2.75605e-05	4.92645e-05	6.77662e-05	6.26103e-05	1.64463e-05	3.09383e-05	3.76458e-05	2.7841e-05
K00943	5.45349e-05	3.65567e-05	0.000130678	4.55212e-05	2.1877e-05	3.79728e-05	1.55874e-05	2.55232e-05	2.35317e-05	1.75076e-05	8.66122e-05	9.45367e-05	2.36185e-05	7.78029e-05	2.02933e-05	8.37864e-05	2.65322e-05	2.30963e-05	8.18406e-05	5.97709e-05	4.0526e-05	8.55325e-05	7.53054e-05	0.000167517	0.000124944	1.80257e-05	2.25426e-05	3.62865e-05	3.21533e-05	2.17866e-05	4.99449e-05	7.89458e-05	5.54275e-05	2.57846e-05	8.41183e-05	3.61982e-05	2.76685e-05	3.21475e-05
K01938	9.03051e-05	8.89563e-05	0.000177996	4.3902e-05	2.09781e-05	9.13284e-06	6.69049e-06	2.52133e-05	2.66706e-05	2.08072e-05	8.07116e-05	7.90518e-05	3.4646e-05	3.63983e-05	4.88485e-05	4.17271e-05	5.38006e-05	4.31541e-05	4.06568e-05	6.44903e-05	5.69717e-05	6.11056e-05	8.25292e-05	0.000133993	9.22804e-05	5.90888e-05	2.51208e-05	3.80395e-05	3.23591e-05	6.62605e-05	3.39247e-05	5.4976e-05	3.0574e-05	5.61807e-05	2.00564e-05	4.38413e-05	5.01725e-05	2.44835e-05
K03154	1.98071e-05	1.70623e-05	8.36515e-05	7.53832e-06	8.52401e-06	1.3112e-05	1.14014e-05	1.98209e-05	2.24091e-05	2.14594e-05	8.20826e-05	4.00393e-05	1.75e-05	0.000125302	2.40781e-05	0.00010831	5.8848e-05	2.57158e-05	9.02756e-05	4.76599e-05	9.75204e-05	0.000131943	5.66476e-05	9.13244e-05	0.000118787	4.88179e-05	1.52181e-05	2.56596e-05	1.71436e-05	7.19149e-05	7.18139e-05	8.42602e-05	3.99514e-05	3.80747e-05	0.000122246	4.5388e-05	3.95544e-05	3.33886e-05
K06920	3.46703e-05	6.10816e-05	4.06175e-05	4.98456e-05	2.11646e-05	3.71227e-05	4.02724e-06	2.23611e-05	2.81751e-05	9.89773e-06	6.897e-05	2.20726e-05	5.16817e-05	0.000108903	5.25388e-05	0.000103791	3.41259e-05	3.48343e-05	6.41981e-05	3.74351e-05	5.71922e-05	5.59409e-05	0.000100873	0.000133906	6.65309e-05	6.60252e-05	2.47639e-05	7.43811e-05	3.40308e-05	6.67833e-05	5.58508e-05	0.000121181	1.03358e-05	7.96273e-05	8.42181e-05	1.5362e-05	2.71156e-05	3.25844e-05
K15977	3.63756e-05	5.16442e-05	3.42468e-05	1.32733e-05	2.40438e-05	6.30363e-05	5.78016e-05	5.54913e-05	1.78324e-05	7.298e-06	2.75974e-05	2.17145e-05	5.6813e-05	0.000124183	4.74686e-05	0.00010625	3.71031e-05	3.53363e-05	4.76296e-05	0.000122989	2.94942e-05	6.22521e-05	4.7231e-05	0.000133142	2.71088e-05	3.43919e-05	7.89184e-06	8.31303e-05	2.50983e-05	6.06958e-06	0.000103477	0.000129849	6.28747e-05	6.61962e-05	9.18581e-05	2.40527e-05	3.4034e-05	3.55444e-05
K01206	9.36468e-05	0.000101116	9.38373e-05	2.60224e-05	3.40485e-05	5.78655e-06	8.09486e-07	1.07404e-05	2.37356e-05	2.61061e-05	2.42258e-05	2.97499e-06	0.000129511	5.11992e-05	0.000165929	2.51018e-05	7.28705e-05	8.65793e-05	2.35457e-05	0.00012588	8.98744e-06	1.86436e-05	4.13562e-05	8.37334e-07	3.61773e-06	7.25269e-05	3.24046e-05	8.64353e-05	5.18085e-05	6.18189e-05	4.43917e-05	0.000118945	2.20652e-06	0.000150814	3.30769e-06	5.26909e-05	8.99068e-05	2.61554e-05
K07126	2.506e-05	2.07449e-05	1.97061e-05	1.47456e-05	2.55084e-05	8.39329e-05	9.75724e-06	1.97434e-06	1.20566e-05	6.75764e-06	2.98817e-05	2.5633e-05	5.02671e-05	0.000354656	3.88344e-05	0.000151824	2.40758e-05	1.96135e-05	6.1867e-05	7.32559e-05	3.78448e-05	7.7226e-05	6.88741e-05	2.04982e-05	1.28962e-05	3.27466e-05	1.02049e-05	0.000100433	2.75603e-05	2.45945e-06	7.90005e-05	0.00015469	1.81121e-05	5.30156e-05	0.000151416	2.01929e-05	2.23413e-05	4.62204e-05
K05592	3.64097e-05	3.165e-05	3.81738e-05	2.15567e-05	4.32718e-05	6.41006e-05	6.96684e-05	4.55692e-05	3.9433e-05	1.69554e-05	9.39243e-05	8.23985e-05	3.63446e-05	4.52429e-05	2.6856e-05	7.88251e-05	5.17704e-05	3.89689e-05	5.63065e-05	8.12598e-05	4.77943e-05	2.80089e-05	0.000137149	0.00010303	0.000103107	4.22054e-05	1.71708e-05	5.94407e-05	3.02435e-05	6.55649e-05	2.75166e-05	8.24987e-05	5.53515e-05	6.60171e-05	1.46378e-05	3.33205e-05	3.49935e-05	3.49365e-05
K03183	5.08618e-05	6.70761e-05	4.86131e-05	3.2373e-05	1.74606e-05	2.59242e-05	1.06382e-05	2.77258e-05	3.35573e-05	9.50362e-06	6.57089e-05	3.30101e-05	4.15463e-05	0.00010718	5.24592e-05	9.41083e-05	3.15985e-05	4.2444e-05	6.40301e-05	7.8302e-05	4.076e-05	5.87209e-05	7.34046e-05	0.000113258	6.67284e-05	6.29196e-05	1.91708e-05	6.7217e-05	3.4741e-05	5.00825e-05	6.16657e-05	0.000113389	1.73027e-05	6.94359e-05	8.38336e-05	3.34376e-05	4.70099e-05	3.12716e-05
K02316	3.02436e-05	4.22271e-05	6.81539e-05	3.42981e-05	2.59612e-05	3.73708e-05	9.26215e-06	1.66122e-05	1.97979e-05	2.28676e-05	5.57873e-05	5.31319e-05	7.5869e-05	9.18673e-05	5.72217e-05	7.89222e-05	5.6152e-05	4.37866e-05	7.30849e-05	3.76002e-05	7.17301e-05	5.5428e-05	6.23535e-05	9.28853e-05	6.12303e-05	5.55841e-05	2.79766e-05	7.42996e-05	2.8677e-05	4.79491e-05	5.18729e-05	0.000129165	2.27235e-05	6.446e-05	9.09803e-05	3.23603e-05	3.7958e-05	3.98145e-05
K00426	3.45937e-05	4.40858e-05	3.66745e-05	1.60954e-05	1.56775e-05	1.3934e-05	6.42312e-06	2.00891e-05	3.85704e-05	1.47814e-05	0.000115384	2.5697e-05	3.20124e-05	0.000159084	4.8085e-05	0.000120191	3.0181e-05	3.0611e-05	0.000105343	5.49112e-05	6.89302e-05	5.94151e-05	9.30277e-05	0.000116569	0.000124876	5.37107e-05	1.19694e-05	3.63988e-05	1.71943e-05	6.10896e-05	3.68559e-05	9.32001e-05	1.12693e-05	5.12596e-05	8.48609e-05	2.5108e-05	3.73303e-05	2.996e-05
K07171	6.76346e-05	4.77451e-05	8.21613e-05	6.96079e-05	4.3403e-05	5.06833e-05	1.24699e-05	3.9742e-06	0.000101831	9.36718e-05	9.17535e-05	8.45773e-05	2.42054e-05	1.19439e-05	5.26504e-05	4.96731e-05	0.000106178	5.15053e-05	6.31702e-05	2.90037e-05	2.43467e-05	6.53346e-05	2.72957e-05	0.00013833	9.08932e-05	4.11601e-05	4.86438e-05	3.02345e-05	3.80136e-05	3.50205e-05	2.79943e-05	2.843e-05	3.20127e-05	5.31409e-05	1.00133e-05	6.89771e-05	4.74393e-05	2.84561e-05
K00625	4.27916e-05	6.12923e-05	4.99404e-05	5.15841e-05	1.99239e-05	5.5229e-06	6.61496e-06	2.85157e-05	1.66694e-05	1.68455e-05	4.7229e-05	6.62648e-05	4.03235e-05	3.50709e-05	7.22039e-05	3.06604e-05	5.46829e-05	5.46743e-05	3.24733e-05	6.15498e-05	6.09909e-05	8.32e-05	6.46139e-05	0.000197535	9.73084e-05	6.6709e-05	2.48872e-05	4.73095e-05	3.22872e-05	6.8596e-05	0.000115986	6.55946e-05	3.6388e-05	7.36859e-05	2.07108e-05	3.46535e-05	5.43223e-05	3.2191e-05
K02435	5.43321e-05	4.47759e-05	0.000148262	2.95957e-05	1.57962e-05	1.97028e-05	4.65047e-05	4.24158e-05	1.06173e-05	1.89028e-05	6.25392e-05	0.000120117	1.36794e-05	2.33383e-05	2.2883e-05	7.2549e-05	3.39406e-05	1.23265e-05	6.28469e-05	4.79124e-05	4.74447e-05	8.66489e-05	1.88303e-05	0.000238159	0.000110843	1.35643e-05	2.25182e-05	2.07868e-05	2.02187e-05	2.58102e-05	6.30321e-05	8.3253e-05	8.77545e-05	3.80126e-05	9.68388e-05	3.42162e-05	2.59857e-05	3.1957e-05
K03572	3.39691e-05	4.2298e-05	4.0798e-05	3.66615e-05	2.73472e-05	4.36669e-05	9.05718e-06	9.57867e-06	3.11632e-05	2.05501e-05	8.83578e-05	6.66859e-05	5.97464e-05	0.000100962	7.01714e-05	7.63601e-05	5.65933e-05	5.18387e-05	4.72777e-05	7.65769e-05	5.30302e-05	4.68234e-05	0.000110203	8.76168e-05	0.00010485	5.85593e-05	2.25682e-05	7.30205e-05	3.32716e-05	6.58838e-05	4.1235e-05	6.6069e-05	1.64329e-05	7.23897e-05	2.08367e-05	3.0911e-05	3.68699e-05	3.36769e-05
K01243	7.83411e-05	7.40477e-05	0.00014761	3.65418e-05	2.1455e-05	4.88841e-05	1.58368e-05	1.79206e-05	3.21796e-05	2.03004e-05	8.16345e-05	6.83356e-05	5.85168e-05	8.66703e-05	6.48503e-05	6.70139e-05	6.38051e-05	4.60517e-05	2.92153e-05	4.56812e-05	2.73638e-05	4.63885e-05	8.93906e-05	6.85647e-05	6.95591e-05	4.85532e-05	2.12785e-05	6.88392e-05	3.52718e-05	3.98042e-05	5.3738e-05	7.21561e-05	3.52813e-05	6.59978e-05	1.84333e-05	3.20888e-05	3.77144e-05	2.67376e-05
K07258	2.38862e-05	1.68929e-05	4.55402e-05	1.62111e-05	4.00244e-05	6.99061e-05	2.04552e-05	1.78239e-05	3.96357e-05	3.05558e-05	7.06805e-05	6.43356e-05	4.15304e-05	6.94477e-05	3.62184e-05	8.68495e-05	6.42722e-05	2.782e-05	4.78965e-05	8.45224e-05	2.34606e-05	9.35008e-05	9.79042e-05	0.000227902	9.98089e-05	1.88213e-05	2.69282e-05	8.47088e-05	2.27691e-05	3.57853e-05	3.39197e-05	5.61186e-05	4.91417e-05	2.69518e-05	2.26547e-05	5.26237e-05	4.45554e-05	2.90397e-05
K03839	2.72946e-05	3.56632e-05	2.27657e-05	1.31279e-05	3.41699e-05	3.84508e-05	9.53117e-06	4.85689e-06	2.86712e-05	2.21141e-05	5.68489e-05	1.61453e-05	8.9136e-05	9.77903e-05	6.23237e-05	0.000131791	3.11703e-05	4.84951e-05	6.07828e-05	3.97297e-05	7.4156e-05	8.34399e-05	7.19812e-05	6.11973e-06	4.13358e-05	6.87458e-05	2.06259e-05	8.29118e-05	2.87567e-05	5.02227e-05	6.88363e-05	0.000164865	1.46228e-05	7.11027e-05	0.000166976	1.2507e-05	2.39836e-05	3.43041e-05
K00175	4.89893e-05	7.8954e-05	4.19094e-05	2.15132e-05	2.30804e-05	5.37153e-06	2.86058e-06	1.53662e-05	1.85479e-05	1.9e-05	1.31901e-05	4.80697e-06	5.14871e-05	5.029e-05	8.50706e-05	5.87077e-05	4.41586e-05	5.45776e-05	4.3285e-05	4.29763e-05	0.00010512	6.63294e-05	5.11379e-05	7.32403e-05	2.35242e-05	0.000110156	4.43053e-05	6.31563e-05	5.78824e-05	0.000109608	7.35812e-05	0.000118285	1.0189e-05	9.72888e-05	0.000107545	3.16473e-05	4.73338e-05	3.70001e-05
K02493	5.69619e-05	5.26765e-05	0.000114917	3.87096e-05	1.50876e-05	2.45152e-05	5.33951e-06	1.57899e-05	2.5123e-05	2.78058e-05	8.97767e-05	9.64342e-05	3.10079e-05	9.29534e-05	3.17411e-05	8.55857e-05	4.57757e-05	3.61896e-05	9.8825e-05	6.26191e-05	3.23157e-05	5.7781e-05	6.37326e-05	8.59941e-05	0.000103106	3.47437e-05	1.78279e-05	3.86125e-05	3.28419e-05	4.07905e-05	7.12381e-05	8.36488e-05	1.79199e-05	4.56671e-05	8.05041e-05	3.48938e-05	3.20886e-05	2.67404e-05
K00852	6.70494e-05	5.70981e-05	0.000149299	1.83224e-05	1.30858e-05	3.3716e-05	1.3328e-05	1.33872e-05	5.86582e-05	1.13589e-05	0.000155291	7.69188e-05	2.74623e-05	0.000116493	2.58569e-05	0.000105111	2.90421e-05	2.70178e-05	5.94505e-05	3.56256e-05	1.76643e-05	6.38719e-05	0.000130168	0.000104163	0.000175757	2.32395e-05	1.9167e-05	4.2116e-05	3.71198e-05	3.42974e-05	3.67694e-05	2.84496e-05	2.61464e-05	3.10051e-05	1.47077e-05	2.03027e-05	2.13705e-05	2.40196e-05
K02028	9.29884e-05	6.90948e-05	0.000216401	1.00765e-05	2.03171e-05	2.32031e-05	5.37488e-05	5.15082e-05	1.85021e-05	1.27294e-05	5.55516e-05	0.000107835	9.05934e-06	2.68798e-05	3.18262e-05	5.75905e-05	3.8193e-05	2.2242e-05	8.47376e-05	4.26807e-05	3.98872e-05	5.77574e-05	6.43463e-05	0.00014409	6.8406e-05	1.49586e-05	2.54993e-05	1.73923e-05	2.14476e-05	2.35493e-05	4.5852e-05	8.42336e-05	6.72239e-05	3.43021e-05	8.40449e-05	3.08674e-05	2.92278e-05	3.59996e-05
K01092	7.81513e-05	7.52493e-05	0.000135889	2.40508e-05	3.25584e-05	5.34989e-05	5.99403e-05	3.88691e-05	1.59186e-05	1.03294e-05	6.94622e-05	7.79715e-05	4.73608e-05	0.000136784	5.04175e-05	4.19493e-05	2.97226e-05	3.99107e-05	4.31409e-05	7.88142e-05	7.32812e-06	1.59866e-05	5.13378e-05	0.000201412	6.92922e-05	2.545e-05	9.74773e-06	5.90263e-05	2.98871e-05	1.45263e-05	5.27043e-05	5.44861e-05	4.63726e-05	5.65448e-05	4.14038e-06	3.08671e-05	4.17564e-05	2.3384e-05
K03431	4.63423e-05	3.73889e-05	0.000136976	3.54891e-05	1.6975e-05	5.42255e-05	1.67566e-05	2.88463e-05	3.21654e-05	1.83804e-05	8.07204e-05	8.08771e-05	2.38988e-05	3.96331e-05	1.38648e-05	0.000108028	4.17083e-05	1.34231e-05	7.78848e-05	3.29929e-05	4.06045e-05	8.84904e-05	0.000109511	0.000130635	7.86539e-05	1.99003e-05	1.70195e-05	5.66273e-05	2.17449e-05	3.03211e-05	4.23503e-05	0.000107493	4.38429e-05	3.58867e-05	9.60082e-05	2.83604e-05	1.89708e-05	3.03488e-05
K02217	2.60105e-05	3.27647e-05	2.00433e-05	3.81091e-05	6.10326e-05	3.50572e-05	2.50143e-05	1.80298e-05	3.32538e-05	2.89067e-05	5.62288e-05	1.9501e-05	7.93877e-05	9.14923e-05	7.31669e-05	6.45781e-05	5.64359e-05	5.57657e-05	3.2692e-05	6.48194e-05	2.68393e-05	4.7663e-05	7.80996e-05	0.000148756	6.4881e-05	6.17577e-05	2.98281e-05	4.70204e-05	3.62892e-05	4.93748e-05	6.6148e-05	0.000104664	4.84464e-05	0.000103926	1.66891e-05	2.77904e-05	2.88427e-05	3.1165e-05
K03703	2.17452e-05	1.97387e-05	5.37814e-05	3.16872e-05	3.08437e-05	1.03264e-05	7.02764e-06	2.6657e-05	2.7504e-05	1.9869e-05	6.95414e-05	5.41087e-05	4.61091e-05	9.03725e-05	2.83907e-05	8.70189e-05	4.47026e-05	4.23698e-05	9.16309e-05	4.2469e-05	8.22886e-05	8.89466e-05	6.87311e-05	0.000131648	0.000101046	4.44888e-05	2.10809e-05	3.25327e-05	2.33875e-05	7.571e-05	5.68087e-05	8.65247e-05	4.01649e-05	4.65126e-05	9.71591e-05	2.8761e-05	2.92327e-05	2.85436e-05
K06131	4.55152e-05	5.6191e-05	6.33221e-05	6.25366e-05	2.44181e-05	2.36451e-05	1.44234e-05	1.48917e-05	5.53059e-05	5.19158e-05	7.6269e-05	8.16546e-05	3.1739e-05	7.62688e-05	3.45235e-05	4.95514e-05	7.63672e-05	6.4759e-05	7.90195e-05	6.20664e-05	2.2374e-05	2.01053e-05	6.29629e-05	0.0002047	0.000104515	4.64306e-05	2.68779e-05	4.80462e-05	2.79418e-05	5.22256e-05	5.16233e-05	4.47021e-05	1.4555e-05	4.93504e-05	1.10772e-05	2.78246e-05	4.08632e-05	2.77515e-05
K02037	2.47728e-05	2.53996e-05	7.8654e-05	9.891e-06	2.43428e-05	2.76397e-05	1.76085e-05	2.47385e-05	3.11976e-05	1.8592e-05	6.29853e-05	5.23472e-05	3.04277e-05	3.90892e-05	3.02452e-05	0.000104806	4.49886e-05	2.53629e-05	6.70975e-05	5.41051e-05	8.83172e-05	0.000134754	7.15522e-05	0.000105943	7.60707e-05	4.54503e-05	3.35028e-05	5.31242e-05	2.50791e-05	6.67871e-05	5.7168e-05	8.19106e-05	4.72701e-05	2.99672e-05	9.90224e-05	4.42241e-05	3.65605e-05	3.68295e-05
K02687	3.24096e-05	5.08776e-05	3.67846e-05	3.04278e-05	1.97237e-05	1.42362e-05	3.72541e-06	1.04063e-05	2.73822e-05	2.38811e-05	8.64136e-05	5.52929e-05	4.76717e-05	4.88654e-05	6.74906e-05	0.000105604	5.90348e-05	4.11626e-05	8.84753e-05	6.24311e-05	2.54759e-05	5.53325e-05	7.05108e-05	0.000121777	9.51411e-05	4.34247e-05	2.06829e-05	5.58774e-05	2.51359e-05	4.32852e-05	6.33287e-05	0.000118804	1.86317e-05	7.66862e-05	8.20696e-05	2.85872e-05	3.74783e-05	3.11998e-05
K07052	1.74608e-05	1.65076e-05	3.65878e-05	6.21711e-06	1.80429e-05	2.82448e-06	9.94414e-06	1.20173e-05	2.14431e-05	3.39577e-05	6.13715e-05	8.20992e-05	1.65146e-05	7.61075e-05	3.81274e-05	1.77897e-05	4.06163e-05	2.52845e-05	6.04549e-05	4.97898e-05	2.2265e-05	5.78407e-05	4.83605e-05	0.000608181	0.000196822	3.17779e-05	2.79364e-05	1.14464e-05	2.45242e-05	5.56563e-05	3.16326e-05	1.4296e-05	3.00189e-05	1.95287e-05	1.82311e-05	2.89982e-05	2.24155e-05	2.43532e-05
K00940	4.17802e-05	5.20088e-05	4.47731e-05	4.01859e-05	2.61545e-05	1.70366e-05	6.11269e-05	4.96927e-05	2.73268e-05	1.40268e-05	5.01188e-05	1.05509e-05	1.41579e-05	9.23017e-05	2.12943e-05	9.72217e-05	4.25627e-05	3.23703e-05	7.36794e-05	6.7378e-05	3.47169e-05	5.36159e-05	5.21892e-05	0.000165833	6.7743e-05	2.75577e-05	1.08857e-05	3.22003e-05	3.07854e-05	1.82313e-05	7.99884e-05	0.000107774	8.69213e-05	8.38691e-05	8.69806e-05	3.02972e-05	4.0431e-05	3.0569e-05
K00945	3.25813e-05	3.96786e-05	4.12004e-05	4.87513e-05	3.462e-05	2.43185e-05	7.47038e-06	1.17611e-05	3.48052e-05	3.29471e-05	8.04935e-05	5.58125e-05	7.73021e-05	9.07165e-05	6.66033e-05	5.83398e-05	7.09185e-05	5.7256e-05	6.80574e-05	6.78825e-05	5.20759e-05	2.23181e-05	7.45962e-05	0.000115009	7.9024e-05	4.10708e-05	2.47276e-05	6.17323e-05	2.92039e-05	6.62079e-05	8.32317e-05	5.69076e-05	6.8614e-06	6.59036e-05	1.23944e-05	4.62693e-05	4.80027e-05	2.7476e-05
K01972	2.08948e-05	1.55606e-05	6.75851e-05	3.43455e-05	2.53349e-05	5.48061e-05	1.55375e-05	2.00141e-05	3.02661e-05	1.79569e-05	8.9224e-05	5.99704e-05	3.09896e-05	8.90837e-05	1.99763e-05	0.000100184	3.62494e-05	1.72979e-05	5.88899e-05	5.95162e-05	8.25502e-05	8.37242e-05	8.1481e-05	9.58457e-05	8.96179e-05	4.65064e-05	1.94566e-05	6.48636e-05	1.64999e-05	6.63404e-05	6.17852e-05	7.91907e-05	3.70436e-05	2.07247e-05	8.61336e-05	4.34992e-05	3.46178e-05	4.02166e-05
K07107	2.76191e-05	3.63373e-05	3.82291e-05	2.64878e-05	2.89737e-05	3.02268e-05	8.20973e-06	1.80806e-05	2.97251e-05	2.19326e-05	2.413e-05	1.92399e-05	6.28562e-05	0.000101667	3.82148e-05	7.7286e-05	3.61487e-05	4.68614e-05	7.86753e-05	7.83256e-05	6.99916e-05	5.01685e-05	5.17003e-05	0.00025488	6.38308e-05	5.83765e-05	1.62788e-05	5.65696e-05	3.54756e-05	3.75482e-05	3.52183e-05	8.76886e-05	2.22119e-05	4.98365e-05	8.94371e-05	3.57928e-05	4.16645e-05	2.75802e-05
K01734	8.76252e-05	9.24873e-05	4.13473e-05	3.45515e-05	8.57514e-05	3.8021e-05	1.12242e-05	8.63032e-06	3.76415e-05	3.39835e-05	8.42587e-05	4.64328e-05	5.42966e-05	8.66636e-05	7.37325e-05	6.35688e-05	0.000101501	8.23501e-05	6.59239e-05	4.68571e-05	1.91153e-05	1.37774e-05	7.37655e-05	1.59229e-05	7.92581e-05	4.84483e-05	2.76983e-05	5.50331e-05	2.69511e-05	4.01797e-05	2.91447e-05	8.65491e-05	3.56234e-06	0.000122335	2.61869e-06	2.87657e-05	3.53442e-05	2.79019e-05
K00287	6.49194e-05	7.17138e-05	0.000109807	3.05445e-05	1.53957e-05	7.44912e-06	9.94019e-06	1.34697e-05	2.57412e-05	1.512e-05	9.35387e-05	9.63492e-05	5.24578e-05	9.75538e-05	6.50559e-05	4.83465e-05	4.73738e-05	4.53461e-05	3.37841e-05	6.33127e-05	5.64453e-05	7.06669e-05	6.06456e-05	0.000108642	0.000110539	4.90665e-05	2.04878e-05	4.09806e-05	2.48482e-05	6.9286e-05	3.3455e-05	7.61044e-05	2.82014e-05	5.8068e-05	2.13095e-05	1.67276e-05	2.86511e-05	3.09205e-05
K03469	1.66773e-05	1.75444e-05	6.83157e-05	7.75943e-06	3.3203e-05	4.58456e-05	1.07435e-05	1.02559e-05	3.21687e-05	2.11354e-05	8.74329e-05	8.60705e-05	5.99046e-05	9.64496e-05	3.44544e-05	0.000113305	3.86279e-05	3.44517e-05	0.000104849	2.96792e-05	4.27887e-05	9.07737e-05	7.41481e-05	6.88357e-05	0.000107189	3.09803e-05	1.48484e-05	6.11699e-05	2.3191e-05	2.20252e-05	4.67438e-05	9.96739e-05	4.48589e-05	3.97018e-05	0.000105611	2.12005e-05	2.48137e-05	4.42374e-05
K04043	6.75692e-05	4.91364e-05	0.000131709	5.47916e-05	3.10029e-05	1.75288e-05	1.78783e-05	4.95259e-05	3.49367e-05	3.61723e-05	5.86356e-05	8.0585e-05	2.00491e-05	2.39596e-05	3.24311e-05	1.85576e-05	5.83803e-05	3.18562e-05	4.15865e-05	5.82907e-05	7.51196e-05	7.6063e-05	2.74027e-05	0.000128028	9.62426e-05	4.2452e-05	3.74612e-05	2.48374e-05	3.73954e-05	9.47987e-05	9.14996e-05	1.74429e-05	6.13717e-05	2.62941e-05	2.68818e-05	6.12613e-05	4.66639e-05	2.55339e-05
K07042	3.81697e-05	2.44864e-05	9.63208e-05	3.79746e-05	1.90686e-05	5.43244e-05	6.68397e-05	4.82286e-05	2.42191e-05	1.47115e-05	9.61801e-05	9.54842e-05	2.07127e-05	8.80602e-05	2.18515e-05	9.14683e-05	3.74512e-05	1.55346e-05	7.46257e-05	2.23697e-05	3.06315e-05	5.33801e-05	7.58633e-05	0.000142325	8.8496e-05	2.02336e-05	1.33893e-05	4.88322e-05	1.08455e-05	2.07254e-05	7.74241e-05	8.10368e-05	7.13842e-05	2.41766e-05	8.64489e-05	2.20027e-05	1.72227e-05	3.87624e-05
K02341	6.39932e-05	4.41468e-05	0.000147008	8.95349e-06	3.39698e-05	3.67706e-05	6.24785e-05	3.88373e-05	3.02571e-05	1.92643e-05	6.46423e-05	7.42173e-05	4.90703e-05	7.3282e-05	2.32321e-05	7.52861e-05	3.82411e-05	2.26777e-05	6.37894e-05	5.88125e-05	3.02657e-05	5.14638e-05	5.92366e-05	0.000191839	7.52687e-05	1.75186e-05	1.09153e-05	3.06113e-05	1.53671e-05	1.61787e-05	3.70915e-05	7.32289e-05	6.64951e-05	2.32093e-05	7.41983e-05	3.83591e-05	4.02051e-05	2.36868e-05
K03587	6.8807e-05	6.16961e-05	0.000129538	2.0715e-05	2.58694e-05	5.35611e-05	5.15254e-05	5.0255e-05	2.22886e-05	8.64601e-06	5.63502e-05	1.62461e-05	4.34967e-05	7.2838e-05	3.81802e-05	9.10753e-05	2.88361e-05	2.29513e-05	4.59764e-05	6.49478e-05	5.82831e-05	5.51296e-05	6.44498e-05	7.22163e-05	4.05061e-05	5.00145e-05	1.58341e-05	7.1085e-05	2.00748e-05	4.59262e-05	3.26292e-05	9.62637e-05	5.50782e-05	4.91019e-05	8.60522e-05	3.43201e-05	4.211e-05	4.0951e-05
K03625	1.19797e-05	1.70755e-05	6.17336e-05	3.50516e-05	1.64526e-05	1.33714e-05	6.36555e-06	1.08367e-05	2.68073e-05	2.67223e-05	9.04458e-05	5.78802e-05	4.25135e-05	0.000107029	2.93001e-05	9.32551e-05	4.40277e-05	3.26796e-05	0.000102549	4.50147e-05	8.09613e-05	8.81391e-05	5.40516e-05	0.000109211	0.000117841	4.06065e-05	1.605e-05	2.76039e-05	1.07373e-05	5.69371e-05	6.72923e-05	9.75986e-05	3.25651e-05	3.31802e-05	0.000107597	2.48642e-05	2.46867e-05	3.58721e-05
K09117	0.000138826	0.000123142	0.000112946	4.25611e-05	1.75659e-05	6.42582e-06	4.53811e-06	1.16036e-05	1.53055e-05	2.22566e-05	1.82091e-05	2.89242e-05	4.60836e-05	3.72328e-05	7.5989e-05	8.76771e-05	7.06768e-05	9.54018e-05	7.85833e-05	6.04802e-05	3.98341e-05	5.09894e-05	4.14008e-05	8.91916e-06	5.04242e-06	3.84999e-05	2.185e-05	3.86579e-05	2.44544e-05	3.09489e-05	7.50678e-05	0.000121943	2.80059e-05	8.6202e-05	8.81154e-05	2.70691e-05	4.31129e-05	3.07266e-05
K01082	3.42326e-05	5.60991e-05	3.20854e-05	1.74998e-05	2.92027e-05	5.84441e-05	5.71826e-05	5.16468e-05	3.41297e-05	1.89634e-05	6.63514e-05	2.10614e-05	7.72277e-05	9.56301e-05	5.78044e-05	0.000109421	3.80806e-05	3.66897e-05	6.20568e-05	4.41967e-05	2.20799e-05	5.04807e-05	8.18077e-05	8.73882e-05	5.1894e-05	3.89629e-05	1.11417e-05	7.37443e-05	2.34466e-05	9.92429e-06	4.23453e-05	0.000110343	6.85182e-05	6.45046e-05	8.47729e-05	1.18846e-05	2.30716e-05	3.92402e-05
K06925	0.000103857	7.94012e-05	0.000105048	5.14022e-05	2.68813e-05	4.72607e-05	1.30672e-05	8.88566e-06	2.7642e-05	2.6714e-05	2.50814e-05	2.99198e-05	6.11525e-05	0.000100958	2.43696e-05	7.90134e-05	4.33846e-05	3.09681e-05	6.16264e-05	6.81352e-05	5.32388e-05	8.62647e-05	6.11616e-05	6.85058e-05	3.98702e-05	4.20188e-05	1.13552e-05	5.74715e-05	1.42631e-05	6.4964e-05	4.86077e-05	8.6137e-05	4.28515e-05	2.11949e-05	8.80865e-05	3.31862e-05	2.7939e-05	2.75144e-05
K11753	4.70319e-05	3.28176e-05	0.000104997	8.21609e-06	1.48861e-05	3.81044e-05	1.69551e-05	2.10829e-05	2.71325e-05	1.91879e-05	8.36765e-05	6.64157e-05	3.04508e-05	7.76239e-05	1.58833e-05	9.22776e-05	4.02926e-05	2.54624e-05	6.54341e-05	6.17091e-05	6.43537e-05	5.38609e-05	9.74245e-05	0.000121774	0.000106883	4.07179e-05	1.22768e-05	4.56546e-05	1.50551e-05	6.34044e-05	5.82268e-05	9.28564e-05	2.65302e-05	2.53863e-05	8.40388e-05	2.94967e-05	2.45701e-05	3.54624e-05
K00016	3.99569e-05	2.90116e-05	0.000128062	6.70752e-05	3.35863e-06	1.10926e-05	1.37193e-05	2.46868e-05	6.96203e-06	1.51984e-05	0.000104987	0.000195112	1.01894e-05	8.70719e-06	1.37566e-05	7.08971e-06	2.74911e-05	9.29789e-06	3.08576e-05	1.12602e-05	3.43225e-06	5.90151e-05	3.92884e-05	0.000128333	0.000133313	6.64477e-06	7.35681e-06	7.28078e-06	7.43523e-06	1.4513e-05	0.000608195	1.82985e-05	2.46118e-05	1.72698e-05	1.50706e-06	2.14711e-05	1.32933e-05	1.25465e-05
K06997	6.71113e-05	5.7231e-05	0.000154804	2.45948e-05	2.36319e-05	4.74571e-05	1.3363e-05	1.04809e-05	1.74286e-05	1.91092e-05	4.80214e-05	5.71239e-05	4.96423e-05	7.90643e-05	5.69316e-05	8.08184e-05	5.07863e-05	3.45518e-05	6.41297e-05	6.63252e-05	2.79015e-05	4.57522e-05	6.00195e-05	0.000135947	2.56908e-05	3.41062e-05	2.04221e-05	6.6264e-05	3.00813e-05	1.62288e-05	5.28117e-05	9.86782e-05	1.3289e-05	5.63592e-05	7.43025e-05	3.0404e-05	3.80659e-05	2.92597e-05
K01673	6.59509e-05	6.47998e-05	0.000150861	1.26409e-05	1.78308e-05	4.18398e-05	8.82925e-05	4.17305e-05	3.53901e-05	8.26689e-06	6.9984e-05	6.0944e-05	2.28136e-05	8.98903e-05	2.3016e-05	9.54578e-05	2.24245e-05	2.04798e-05	6.30921e-05	3.52454e-05	3.19024e-05	7.75028e-05	7.05736e-05	7.29049e-05	5.27868e-05	2.89379e-05	1.31434e-05	5.11417e-05	2.94191e-05	9.92886e-06	5.01369e-05	9.66866e-05	7.16255e-05	3.39041e-05	8.66506e-05	1.75355e-05	1.42399e-05	3.74626e-05
K02484	8.14863e-06	6.53815e-06	4.43775e-05	2.85753e-06	1.37018e-05	3.11732e-05	4.56783e-05	3.7554e-05	8.83395e-06	6.90014e-06	1.51509e-05	1.22307e-05	1.08569e-05	1.97372e-05	1.05285e-05	0.000183107	1.33575e-05	6.61163e-06	0.000103967	1.98672e-05	7.96445e-05	0.000137913	1.80009e-05	7.14973e-05	4.61163e-06	3.71865e-05	3.66504e-06	7.64471e-05	9.57079e-06	3.84642e-06	0.000138094	0.000225984	7.74401e-05	5.42986e-05	0.000280442	5.53643e-06	4.30386e-06	4.77731e-05
K07114	0.000101672	0.000104974	8.24741e-05	4.43946e-05	6.22714e-05	3.74576e-05	2.69398e-06	4.17572e-05	2.17903e-05	3.0394e-05	2.37091e-05	1.5476e-05	9.18496e-05	5.28008e-05	7.94459e-05	4.47969e-05	5.72172e-05	9.50466e-05	2.07231e-05	4.28025e-05	0.00010903	2.8517e-05	5.24971e-05	5.55688e-06	1.07488e-05	8.52678e-05	3.02081e-05	6.51048e-05	3.97946e-05	9.66244e-05	4.73893e-05	4.67384e-05	4.10535e-06	7.23425e-05	2.35141e-05	3.09332e-05	4.01552e-05	3.48103e-05
K06871	7.58355e-05	5.58355e-05	2.59967e-05	3.37741e-05	5.4901e-05	0.000112425	2.06592e-05	6.5251e-06	4.07822e-05	1.92943e-05	5.59454e-05	7.52389e-05	6.99546e-05	2.48657e-05	2.85387e-05	0.000121474	4.98202e-05	7.22782e-05	2.55421e-05	6.38077e-05	1.98586e-05	9.42963e-05	0.000115497	2.81742e-05	1.9364e-05	1.84216e-05	2.55835e-05	0.000132364	3.92524e-05	2.94535e-05	5.46189e-05	8.65393e-05	5.97562e-05	3.86582e-05	1.18419e-05	2.22926e-05	1.43867e-05	3.07731e-05
K03711	1.87303e-05	3.05084e-05	8.52857e-05	8.25397e-06	2.35618e-05	3.48213e-05	7.12474e-06	1.77649e-05	3.00411e-05	1.99819e-05	4.97236e-05	7.89132e-05	2.90551e-05	0.000100217	2.70256e-05	8.88283e-05	3.80635e-05	2.89469e-05	7.23671e-05	3.00335e-05	4.88937e-05	8.81855e-05	6.35217e-05	3.80875e-05	4.26042e-05	6.76042e-05	2.22546e-05	5.64127e-05	2.13243e-05	8.19702e-05	0.000109679	0.000116868	5.88852e-05	4.74334e-05	0.000109932	1.74442e-05	1.94035e-05	4.20864e-05
K01733	0.00010028	7.99097e-05	0.000117041	2.74867e-05	5.17274e-05	4.28217e-05	1.55594e-05	1.90673e-05	3.25033e-05	2.10131e-05	7.58565e-05	6.33711e-05	3.05151e-05	3.92082e-05	2.51557e-05	0.000103033	5.22987e-05	5.9119e-05	9.04124e-05	3.23579e-05	3.72475e-05	4.97973e-05	8.54056e-05	8.02257e-05	5.86572e-05	1.7792e-05	2.26124e-05	4.35335e-05	2.10256e-05	3.06973e-05	5.34558e-05	8.40869e-05	2.29476e-05	3.45782e-05	7.18073e-05	3.00973e-05	2.38152e-05	2.48327e-05
K01776	4.66946e-05	5.29452e-05	0.000115399	2.66259e-05	1.6341e-05	1.70446e-05	1.14765e-05	2.70314e-05	3.12183e-05	2.58449e-05	8.68892e-05	6.15049e-05	2.77286e-05	0.000109605	3.39713e-05	5.13647e-05	4.37865e-05	3.30651e-05	6.61608e-05	2.53057e-05	8.24686e-05	4.96535e-05	0.000105295	0.000142326	0.000113223	4.92645e-05	1.87138e-05	3.35808e-05	2.36896e-05	9.02844e-05	3.09851e-05	4.4958e-05	3.15699e-05	3.94978e-05	2.97016e-05	2.63259e-05	2.09971e-05	2.54764e-05
K02536	4.55954e-05	6.25243e-05	4.00888e-05	2.19702e-05	2.48803e-05	4.08332e-05	8.769e-06	8.23346e-06	2.69342e-05	1.36749e-05	6.23718e-05	1.59338e-05	4.62204e-05	0.00010594	5.2807e-05	9.93228e-05	3.39895e-05	4.58021e-05	6.96451e-05	7.34631e-05	7.20249e-05	5.62818e-05	0.000102303	1.2209e-05	4.00494e-05	6.82297e-05	1.6436e-05	7.98766e-05	2.79122e-05	5.70167e-05	4.37358e-05	0.000115121	8.7547e-06	6.99287e-05	8.84196e-05	2.92085e-05	4.3577e-05	3.77321e-05
K00337	4.71565e-05	6.22005e-05	4.18254e-05	1.70608e-05	3.16131e-05	1.82978e-05	5.74485e-06	4.99065e-06	3.67609e-05	2.79087e-05	5.67239e-05	9.01483e-06	7.72173e-05	9.48888e-05	6.57518e-05	9.19477e-05	4.16879e-05	5.42722e-05	7.14203e-05	6.9447e-05	7.26284e-05	8.56963e-05	5.73823e-05	4.76444e-06	3.63213e-05	4.74516e-05	1.39318e-05	5.95687e-05	2.90742e-05	5.23413e-05	7.20911e-05	0.000125569	1.30647e-05	7.51359e-05	9.14094e-05	3.15417e-05	4.71564e-05	2.366e-05
K03798	1.84065e-05	1.90183e-05	4.07423e-05	1.4051e-05	2.9069e-05	1.71596e-05	1.21582e-05	1.68538e-05	3.72392e-05	1.72641e-05	5.96777e-05	1.70746e-05	4.11752e-05	9.40641e-05	5.16715e-05	9.45193e-05	3.41411e-05	2.44236e-05	5.97263e-05	5.3536e-05	7.44904e-05	9.9598e-05	8.66428e-05	1.84413e-06	7.12006e-05	5.83731e-05	2.81522e-05	6.04896e-05	2.19974e-05	6.12694e-05	0.000163524	0.000101201	4.3666e-05	3.48291e-05	0.000103201	2.93431e-05	3.62291e-05	3.4357e-05
K09812	5.08484e-05	4.82064e-05	9.07685e-05	1.12715e-05	2.65924e-05	4.56513e-05	1.19753e-05	3.46704e-05	3.85844e-05	2.89716e-05	6.08184e-05	2.58813e-05	3.71315e-05	4.1823e-05	3.72828e-05	0.000104147	4.78499e-05	3.20902e-05	5.9358e-05	4.10772e-05	7.76657e-05	8.90038e-05	9.37928e-05	8.4437e-06	4.61384e-05	5.47515e-05	1.98226e-05	6.56513e-05	2.76187e-05	6.4334e-05	6.26736e-05	0.000102844	3.28221e-05	4.46218e-05	0.00010297	2.88265e-05	2.59141e-05	3.52868e-05
K00266	3.80559e-05	3.31795e-05	0.000109614	1.52706e-05	3.27619e-05	4.0685e-05	8.60739e-06	2.91872e-05	4.92736e-05	4.6332e-05	9.98657e-05	6.36813e-05	6.19365e-05	8.25386e-05	3.29848e-05	6.50967e-05	8.16334e-05	4.22159e-05	6.30177e-05	3.97633e-05	5.3503e-05	2.71559e-05	7.74357e-05	0.000132003	0.000113966	3.96004e-05	2.51613e-05	4.18512e-05	1.99693e-05	6.87044e-05	3.0831e-05	4.12277e-05	1.10725e-05	2.91606e-05	1.4606e-05	4.30891e-05	3.09401e-05	1.99063e-05
K03644	4.49589e-05	6.64538e-05	4.54777e-05	5.08735e-05	4.06424e-05	3.49979e-05	7.55193e-06	1.87787e-05	3.19991e-05	1.8327e-05	5.83355e-05	1.6451e-05	8.11652e-05	0.000104705	6.29656e-05	5.93426e-05	3.86814e-05	5.05407e-05	4.91386e-05	7.362e-05	6.26834e-05	3.20467e-05	7.25433e-05	0.000160606	6.72939e-05	6.13177e-05	1.81665e-05	6.45577e-05	2.76005e-05	6.07863e-05	3.22176e-05	4.98924e-05	1.46467e-05	5.54069e-05	1.59868e-05	2.94516e-05	4.49128e-05	2.85281e-05
K00655	5.65707e-05	4.8179e-05	0.000130811	1.20299e-05	3.11833e-05	4.38124e-05	1.36047e-05	2.17236e-05	3.7573e-05	2.96364e-05	6.47153e-05	3.10729e-05	3.50823e-05	8.4632e-05	2.99592e-05	9.88609e-05	5.72389e-05	2.1478e-05	6.03507e-05	7.36629e-05	6.67682e-05	5.26068e-05	8.36114e-05	1.18331e-05	5.73304e-05	4.20995e-05	2.19711e-05	5.22718e-05	1.67557e-05	5.77342e-05	4.61685e-05	0.000101702	2.56628e-05	3.23088e-05	8.71822e-05	5.03561e-05	4.02033e-05	2.44074e-05
K02066	0.00011405	0.000120819	5.11065e-05	4.83718e-05	6.61015e-05	2.02163e-05	8.88387e-06	1.01716e-05	2.75048e-05	2.05091e-05	1.6954e-05	9.60808e-06	7.34224e-05	8.448e-05	6.01914e-05	7.55267e-05	5.72483e-05	8.48413e-05	5.34886e-05	7.77253e-05	3.08171e-05	4.91448e-05	5.1227e-05	3.73449e-06	5.612e-06	5.41336e-05	1.79934e-05	6.61313e-05	3.21552e-05	1.55347e-05	5.79662e-05	0.000109908	9.32058e-06	7.55062e-05	7.48382e-05	3.47284e-05	5.50637e-05	2.74246e-05
K00097	4.8837e-05	6.33825e-05	4.37296e-05	2.36117e-05	2.22958e-05	3.60646e-05	3.68854e-06	7.2363e-06	2.87791e-05	1.53215e-05	6.23549e-05	1.31396e-05	4.23049e-05	0.000101201	4.72415e-05	9.99495e-05	4.04756e-05	4.59557e-05	9.6385e-05	6.8805e-05	6.67661e-05	6.51064e-05	6.94306e-05	9.21919e-06	3.74982e-05	6.39511e-05	1.34191e-05	7.3127e-05	2.29257e-05	4.8376e-05	5.03638e-05	0.000123959	1.047e-05	7.00131e-05	9.14357e-05	4.02944e-05	4.64308e-05	3.75633e-05
K01613	4.137e-05	6.49055e-05	4.69899e-05	1.45952e-05	2.2136e-05	8.62647e-06	1.72037e-06	1.05601e-05	3.17816e-05	2.35041e-05	5.86661e-05	6.37623e-06	6.15256e-05	0.000115565	6.6971e-05	9.63214e-05	5.41554e-05	5.68169e-05	8.53031e-05	5.27866e-05	6.22704e-05	5.37404e-05	7.33489e-05	2.93337e-06	5.05439e-05	6.77567e-05	1.93962e-05	5.36358e-05	2.71732e-05	6.05764e-05	6.12184e-05	0.000111422	1.07787e-05	8.10404e-05	9.14887e-05	2.74723e-05	4.3978e-05	3.1087e-05
K02372	6.42349e-06	1.30669e-05	2.39496e-05	5.43635e-05	2.06906e-05	4.1556e-05	8.80255e-06	0	3.16614e-05	3.18681e-05	0.000138075	7.69695e-05	3.0638e-05	8.80506e-05	2.5296e-05	0.000110095	4.87497e-05	2.24788e-05	0.00010346	2.84956e-05	2.30667e-05	5.20789e-05	9.14083e-05	0.000134117	0.000167912	1.92513e-05	1.23013e-05	5.62966e-05	1.25615e-05	1.54737e-05	5.06202e-05	9.77833e-05	1.27326e-05	2.81161e-05	8.51548e-05	3.1501e-05	2.4414e-05	3.09335e-05
K03526	5.09494e-05	4.06916e-05	0.000113261	9.93863e-06	3.76281e-05	3.5468e-05	6.17119e-05	6.83562e-05	3.58153e-05	2.88822e-05	4.81334e-05	1.34934e-05	5.26585e-05	4.451e-05	3.40776e-05	8.15585e-05	4.75379e-05	3.2338e-05	7.46979e-05	5.4222e-05	3.50679e-05	5.19505e-05	6.98298e-05	6.41816e-05	5.23655e-05	4.65526e-05	1.84216e-05	3.98056e-05	1.60398e-05	5.50353e-05	5.1339e-05	8.05158e-05	7.16051e-05	3.69193e-05	7.71204e-05	3.72974e-05	3.89496e-05	3.85397e-05
K02071	3.38158e-05	3.43429e-05	0.000108386	4.95896e-05	6.76052e-06	2.01056e-05	1.5303e-05	1.8374e-05	2.19367e-05	6.35419e-06	0.000104043	8.40814e-05	1.30004e-05	0.000191478	1.99489e-05	8.00194e-05	1.09084e-05	8.30016e-06	9.7467e-05	1.41877e-05	3.86735e-05	8.20086e-05	8.13627e-05	0.00017722	0.000156087	1.16391e-05	9.26e-06	2.771e-05	5.09021e-06	2.35489e-05	2.54592e-05	7.24863e-05	4.46094e-05	2.69092e-05	7.92515e-05	6.74006e-06	1.1725e-05	2.87064e-05
K04487	7.32809e-06	1.282e-05	2.7437e-05	7.67522e-06	1.54897e-05	3.81384e-05	1.47773e-05	1.09427e-05	3.22929e-05	2.65669e-05	5.90677e-05	4.66459e-05	3.05883e-05	8.1383e-05	3.35114e-05	0.000109406	6.5281e-05	2.63179e-05	8.3474e-05	3.12159e-05	4.26513e-05	0.000121531	7.84073e-05	0.000131622	0.000103482	2.19151e-05	2.13206e-05	5.11176e-05	2.23505e-05	4.13218e-05	5.81779e-05	9.73459e-05	5.87075e-05	3.37683e-05	9.88497e-05	3.90491e-05	2.90226e-05	3.38531e-05
K09761	2.73347e-05	2.83248e-05	3.94897e-05	7.83707e-06	2.33658e-05	4.50241e-05	8.82916e-06	3.19999e-06	2.9636e-05	2.31521e-05	5.51904e-05	1.62842e-05	5.42918e-05	8.21894e-05	6.33525e-05	0.000100849	5.62069e-05	4.5345e-05	6.99322e-05	8.06448e-05	3.0146e-05	5.12108e-05	7.81711e-05	0.000107568	5.77008e-05	3.22594e-05	1.77199e-05	6.96233e-05	2.59432e-05	2.49116e-05	9.3627e-05	0.000112216	2.10958e-05	5.71588e-05	7.80257e-05	3.99134e-05	4.53848e-05	3.66146e-05
K00651	0.000104809	0.000117787	5.57369e-05	3.16692e-05	3.61957e-05	3.38892e-05	1.08847e-05	1.39513e-06	3.9575e-05	3.07743e-05	6.28826e-05	2.04273e-05	5.59907e-05	9.37544e-05	7.59231e-05	7.63361e-05	7.02204e-05	8.3039e-05	6.18185e-05	4.4749e-05	1.13574e-05	1.79856e-05	0.000112736	1.07831e-05	5.81612e-05	4.84508e-05	2.97416e-05	7.23719e-05	3.63393e-05	3.15673e-05	3.94039e-05	6.60443e-05	2.69844e-06	7.25391e-05	5.07978e-06	4.07335e-05	5.13482e-05	2.35401e-05
K03527	6.48247e-05	6.39696e-05	0.000123473	1.41965e-05	2.21694e-05	1.26374e-05	2.93101e-06	1.6651e-05	2.76396e-05	1.60955e-05	6.26482e-05	3.1517e-05	1.86806e-05	0.000103388	2.94261e-05	8.62264e-05	4.7593e-05	5.05274e-05	7.67858e-05	5.86681e-05	7.9836e-05	8.62615e-05	7.23089e-05	2.70211e-06	5.4913e-05	3.70621e-05	1.31831e-05	2.73334e-05	2.06746e-05	6.50692e-05	4.03036e-05	0.000103363	3.3625e-05	7.43218e-05	9.8103e-05	2.91677e-05	3.68157e-05	3.30236e-05
K03305	1.61775e-05	3.32023e-05	1.85477e-05	1.34839e-05	3.50009e-05	0.000115142	2.36431e-05	8.81556e-06	4.27448e-05	4.80681e-06	0.000102176	5.61165e-05	5.18843e-05	8.42847e-05	1.32692e-05	0.000108056	1.25895e-05	1.21167e-05	3.86414e-05	6.70535e-05	4.25888e-05	2.52536e-05	0.000117028	0.00024595	0.000119603	5.31817e-05	1.18882e-05	0.000106675	2.32568e-05	5.40688e-05	2.23962e-05	5.46201e-05	4.68786e-06	1.67616e-05	1.60895e-05	1.41707e-05	1.4179e-05	3.42961e-05
K01815	0.000114916	0.000125419	4.86022e-05	4.09066e-05	7.7168e-05	4.01368e-05	4.56885e-06	4.90236e-06	3.00274e-05	1.32717e-05	9.05536e-05	4.52071e-05	4.83828e-05	3.84357e-05	5.01796e-05	6.79862e-05	6.16445e-05	8.83333e-05	5.75273e-05	4.66775e-05	1.4295e-05	1.60231e-05	8.13488e-05	2.56969e-05	9.25895e-05	6.20575e-05	2.23234e-05	8.61085e-05	3.47251e-05	2.10199e-05	4.30256e-05	7.22634e-05	3.27171e-06	7.35781e-05	3.89645e-06	1.96857e-05	3.81911e-05	2.74346e-05
K00857	8.2275e-05	8.43357e-05	3.23165e-05	9.32593e-05	4.02645e-05	3.08637e-05	9.68917e-06	5.05343e-06	2.68357e-05	2.0138e-05	7.57755e-05	9.54856e-05	9.2553e-05	7.69437e-05	3.38876e-05	6.22283e-05	4.74341e-05	7.20253e-05	4.85831e-05	2.87474e-05	2.06421e-05	3.94973e-05	6.6986e-05	0.00014837	0.000115569	1.91363e-05	1.22784e-05	3.42761e-05	1.4813e-05	2.97141e-05	5.74292e-05	5.14087e-05	2.95304e-05	5.78616e-05	1.03256e-05	1.21329e-05	2.28245e-05	2.42639e-05
K00077	2.10204e-05	2.21246e-05	3.06513e-05	1.75696e-05	2.3288e-05	4.24423e-05	1.23918e-05	1.3952e-05	3.25597e-05	1.2292e-05	0.00010989	7.53092e-05	3.38367e-05	9.27158e-05	3.10729e-05	6.12589e-05	3.00557e-05	3.50822e-05	6.44574e-05	7.0963e-05	4.90208e-05	2.53454e-05	8.44363e-05	0.000227119	0.000157827	4.78407e-05	2.22693e-05	6.87626e-05	3.84672e-05	5.27191e-05	2.90005e-05	3.53276e-05	1.77621e-05	3.07093e-05	1.3764e-05	2.73572e-05	3.12033e-05	2.80236e-05
K03687	6.07996e-05	4.69329e-05	0.000138286	3.25598e-05	1.66967e-05	1.13397e-05	3.6875e-06	1.41288e-05	1.74211e-05	2.42636e-05	4.13198e-05	3.31113e-05	2.31963e-05	8.22973e-05	3.11456e-05	5.85161e-05	4.27864e-05	3.09206e-05	8.28268e-05	5.39713e-05	3.2389e-05	5.69982e-05	3.87197e-05	0.000132901	7.62799e-05	4.02587e-05	2.00606e-05	2.94369e-05	3.72203e-05	4.54454e-05	0.000132168	7.46594e-05	2.73356e-05	3.45855e-05	9.15743e-05	4.29728e-05	3.55733e-05	2.32577e-05
K01687	4.03205e-05	5.54843e-05	7.35462e-05	3.24889e-05	4.5453e-05	6.05277e-06	8.06785e-06	1.47293e-05	2.46845e-05	2.73697e-05	2.27128e-05	3.44361e-05	2.32324e-05	7.27854e-05	3.98033e-05	7.25097e-05	7.64789e-05	5.64319e-05	6.09477e-05	5.8082e-05	3.65711e-05	5.92255e-05	9.03429e-05	6.63621e-05	2.55343e-05	4.72786e-05	3.83113e-05	3.45179e-05	3.37367e-05	2.73996e-05	5.25162e-05	0.000132536	2.34888e-05	7.59121e-05	7.96835e-05	5.44311e-05	6.24687e-05	3.19212e-05
K07478	2.98398e-05	2.09649e-05	8.20218e-05	9.71528e-06	4.32986e-05	3.23371e-05	9.95039e-06	3.02909e-05	2.74038e-05	2.88743e-05	3.43725e-05	6.6702e-05	5.59048e-05	6.88142e-05	3.73132e-05	6.79679e-05	4.42977e-05	2.92329e-05	4.83199e-05	8.42412e-05	8.57447e-05	8.39844e-05	5.42712e-05	5.85501e-05	2.95768e-05	4.47076e-05	2.01336e-05	4.55353e-05	1.65294e-05	6.52254e-05	6.66552e-05	7.75833e-05	3.3931e-05	3.46053e-05	8.96933e-05	6.21489e-05	5.52559e-05	4.07678e-05
K10947	9.01049e-05	9.16234e-05	3.55141e-05	4.07721e-05	3.14509e-05	1.61627e-05	8.90566e-06	1.82137e-05	3.81375e-05	3.58027e-05	5.2137e-05	8.60133e-05	6.19816e-05	2.46968e-05	8.24147e-05	3.15268e-05	9.07832e-05	9.54761e-05	2.0871e-05	4.39887e-05	3.69505e-05	6.84066e-05	4.37861e-05	0.000146789	8.18682e-05	4.05782e-05	2.50507e-05	2.79471e-05	2.14212e-05	3.91327e-05	3.31609e-05	4.13885e-05	3.67868e-05	6.99576e-05	9.05451e-06	3.11891e-05	4.11034e-05	2.11182e-05
K01737	5.18185e-05	6.67885e-05	6.08175e-05	1.25374e-05	1.1909e-05	1.21286e-05	2.85588e-06	1.21211e-06	2.93902e-05	1.07397e-05	5.68206e-05	3.10519e-06	3.98483e-05	8.76544e-05	5.27592e-05	9.16155e-05	3.93818e-05	3.7707e-05	5.97399e-05	6.64985e-05	2.34651e-05	4.72204e-05	7.2906e-05	0.000153818	9.20117e-05	4.31458e-05	2.27386e-05	4.71809e-05	2.9817e-05	2.30717e-05	7.09631e-05	0.000123651	1.195e-05	8.05574e-05	8.21017e-05	2.38245e-05	3.89688e-05	2.78124e-05
K03574	2.03933e-05	2.54607e-05	0.000116959	4.03138e-05	2.1589e-05	4.31364e-05	9.5599e-06	8.13807e-06	4.42264e-05	2.21247e-05	0.000111322	0.000105098	3.67433e-05	8.55217e-05	4.37982e-05	5.75484e-05	3.89902e-05	2.51259e-05	4.37307e-05	6.81567e-05	2.3088e-05	5.56335e-05	8.44907e-05	0.000146513	0.000164178	1.71609e-05	2.47719e-05	4.17422e-05	3.25461e-05	4.3682e-05	2.51036e-05	3.40672e-05	3.36325e-05	1.64814e-05	1.53366e-05	3.35778e-05	2.15996e-05	2.81459e-05
K03744	3.08002e-05	3.86409e-05	2.96916e-05	1.69263e-05	2.20857e-05	1.27444e-05	4.62689e-06	2.19474e-05	2.14179e-05	2.48321e-05	1.7574e-05	3.56075e-05	6.61188e-05	0.000141635	5.92157e-05	6.9312e-05	4.29106e-05	5.45076e-05	5.11031e-05	2.20327e-05	6.29228e-05	5.28524e-05	4.58611e-05	9.09981e-06	3.70097e-05	7.46762e-05	2.45354e-05	5.07232e-05	3.53395e-05	6.5496e-05	0.000174914	0.000115536	2.16355e-05	7.31862e-05	0.000102172	2.0139e-05	2.78954e-05	3.13728e-05
K07738	5.31706e-05	3.93853e-05	0.000132087	4.35846e-05	2.54689e-05	3.3477e-05	1.71973e-05	1.84408e-05	2.57676e-05	1.65701e-05	9.75937e-05	7.51647e-05	2.20601e-05	9.92183e-05	2.03611e-05	6.81012e-05	3.90279e-05	1.68024e-05	8.11799e-05	5.66187e-05	2.40827e-05	4.5914e-05	0.000146677	8.22073e-05	0.000124045	1.58767e-05	1.5316e-05	4.87995e-05	1.23083e-05	2.65065e-05	2.57252e-05	2.64672e-05	2.6659e-05	2.03463e-05	6.38259e-05	3.30701e-05	3.06531e-05	5.83113e-05
K05837	7.5706e-05	7.25237e-05	2.22624e-05	3.30697e-05	1.9573e-05	1.56679e-05	9.6551e-06	8.98349e-06	2.81024e-05	1.86958e-05	4.19768e-05	1.71064e-05	2.10767e-05	8.95631e-05	3.67655e-05	9.84841e-05	4.60917e-05	6.25283e-05	5.93033e-05	2.75079e-05	8.16715e-05	8.0524e-05	8.46533e-05	7.9154e-05	7.38714e-05	5.03854e-05	1.68502e-05	4.45071e-05	2.36319e-05	7.57042e-05	6.46329e-05	8.96714e-05	3.05836e-05	5.52497e-05	9.06041e-05	1.12126e-05	1.66805e-05	3.37333e-05
K04096	4.16776e-05	2.59631e-05	9.54859e-05	5.81709e-06	2.39924e-05	4.89764e-05	1.05105e-05	2.3337e-05	2.38948e-05	2.01745e-05	9.09646e-05	5.70123e-05	3.34144e-05	9.01283e-05	2.52972e-05	0.000112208	3.40684e-05	2.4341e-05	6.97751e-05	5.34786e-05	7.15223e-05	5.62613e-05	8.31125e-05	4.29961e-05	0.000117546	4.05346e-05	1.66163e-05	4.80557e-05	1.16275e-05	6.14148e-05	3.89046e-05	8.53696e-05	1.83004e-05	2.9567e-05	9.30418e-05	2.61381e-05	1.94026e-05	3.46223e-05
K17686	4.9126e-05	3.25631e-05	0.000115712	3.67106e-05	9.6575e-06	3.3995e-05	4.63269e-05	5.76597e-05	3.16635e-05	4.12158e-06	0.000118264	1.26226e-05	6.38921e-06	5.0299e-05	8.73555e-06	0.000108854	1.28132e-05	5.52817e-06	7.92849e-05	4.8628e-05	3.88093e-05	9.85507e-05	0.000109108	0.00010339	0.00010705	1.40066e-05	1.70815e-05	2.96414e-05	2.78725e-05	2.7858e-05	4.0506e-05	5.91138e-05	7.59039e-05	1.7195e-05	9.91309e-05	2.66347e-05	2.03822e-05	2.42513e-05
K07497	3.51749e-06	6.96483e-05	2.35637e-06	2.09305e-05	1.07778e-05	7.98133e-05	2.99929e-05	5.92747e-07	3.68736e-05	2.79828e-06	3.42855e-05	2.63198e-05	3.68277e-05	0.000669031	2.08148e-05	8.789e-05	3.8377e-06	4.97774e-06	1.83101e-05	0.000155362	2.85296e-06	1.48433e-05	8.03748e-05	0.000154356	3.37916e-05	1.04791e-05	2.72234e-07	7.85399e-05	2.43808e-05	1.09802e-06	1.19888e-05	4.4133e-05	5.31688e-06	1.86741e-06	1.24071e-06	5.76305e-06	2.876e-06	1.40983e-05
K00800	1.76977e-05	1.76026e-05	5.97114e-05	2.72166e-05	2.85626e-05	3.40382e-05	6.30825e-06	1.26369e-05	2.87638e-05	2.5519e-05	6.97594e-05	4.10945e-05	3.09191e-05	3.94249e-05	3.70468e-05	9.75213e-05	4.5179e-05	3.48695e-05	7.5158e-05	6.0649e-05	6.85316e-05	8.65663e-05	6.79951e-05	6.64703e-05	8.27361e-05	4.34625e-05	2.36091e-05	5.26045e-05	3.15846e-05	5.91926e-05	4.83932e-05	8.24992e-05	3.11063e-05	4.06426e-05	9.99396e-05	4.50921e-05	3.73534e-05	4.25696e-05
K11754	1.27042e-05	1.26739e-05	6.26131e-05	1.07152e-05	1.73768e-05	3.13728e-05	5.78803e-05	3.24853e-05	1.82997e-05	2.11095e-05	4.36537e-05	3.11342e-05	2.33415e-05	8.29851e-05	3.42805e-05	8.1909e-05	4.5113e-05	3.15661e-05	5.63034e-05	2.66856e-05	7.4238e-05	8.55942e-05	5.60515e-05	0.000187946	6.43956e-05	3.97794e-05	2.00158e-05	3.54563e-05	2.24008e-05	6.43421e-05	3.61716e-05	8.45041e-05	7.83846e-05	3.54957e-05	9.82579e-05	2.40468e-05	2.15365e-05	3.71189e-05
K00567	2.88826e-05	3.27334e-05	6.26107e-05	1.44814e-05	2.00986e-05	3.0067e-05	3.0075e-05	1.83811e-05	3.20127e-05	2.31029e-05	5.61435e-05	3.88528e-05	4.24976e-05	9.14669e-05	5.91531e-05	9.07086e-05	4.9981e-05	4.023e-05	5.96946e-05	7.57174e-05	2.19506e-05	5.72797e-05	6.694e-05	9.69659e-05	5.53828e-05	2.89366e-05	1.81618e-05	5.71895e-05	2.78051e-05	2.08255e-05	5.89125e-05	9.98821e-05	5.78142e-05	6.74832e-05	8.019e-05	3.16954e-05	2.86045e-05	2.61917e-05
K01745	9.75213e-05	0.00010208	8.26001e-05	6.97734e-05	6.18895e-05	8.01373e-06	4.32661e-06	1.4777e-05	2.10897e-05	2.5389e-05	1.5008e-05	3.68147e-06	6.54863e-05	8.37385e-05	7.09483e-05	3.38451e-05	6.244e-05	9.30157e-05	5.20081e-05	2.17143e-05	8.69166e-05	5.02389e-05	6.70082e-05	3.79734e-06	9.11659e-06	5.67219e-05	2.86446e-05	4.58539e-05	2.30034e-05	0.000107302	4.57887e-05	7.24375e-05	1.38073e-05	8.77956e-05	1.3473e-05	2.58183e-05	4.52386e-05	2.58828e-05
K02527	9.337e-05	8.89328e-05	4.13876e-05	3.50601e-05	6.33669e-05	2.92045e-05	4.58468e-06	3.50191e-06	3.78205e-05	2.21187e-05	6.32518e-05	1.55451e-05	7.08028e-05	4.10897e-05	6.14993e-05	0.00010246	5.16784e-05	7.57024e-05	6.48291e-05	6.63518e-05	2.75448e-05	4.73527e-05	9.1199e-05	4.34733e-06	4.35365e-05	3.87806e-05	1.65105e-05	6.66454e-05	2.16512e-05	2.13637e-05	4.83648e-05	9.37245e-05	9.98944e-06	6.24526e-05	6.96432e-05	3.13121e-05	4.61529e-05	2.45143e-05
K09747	1.00512e-05	1.69133e-05	3.17934e-05	4.37969e-05	4.36346e-06	9.10402e-06	9.02822e-06	0	2.84775e-05	2.64477e-05	9.10873e-05	6.40685e-05	1.09926e-05	8.1571e-05	2.1466e-05	9.21152e-05	4.51964e-05	1.63142e-05	0.000101444	3.85172e-05	3.96667e-05	0.000102558	7.14292e-05	0.000175103	0.00012458	1.63677e-05	1.06533e-05	1.944e-05	5.82162e-06	2.15845e-05	0.0001257	9.42624e-05	4.25182e-05	2.56241e-05	0.000103968	2.64092e-05	2.43033e-05	2.48289e-05
K00854	8.93708e-05	9.72279e-05	0.000173341	1.74494e-05	3.31953e-05	4.65069e-05	8.45146e-06	2.54202e-05	4.18352e-05	2.78905e-05	5.18954e-05	1.62179e-05	5.16843e-05	7.26584e-05	6.1943e-05	6.08615e-05	4.90453e-05	5.02198e-05	4.23277e-05	4.61102e-05	1.4534e-05	1.41598e-05	7.43342e-05	0.000111018	5.5212e-05	3.49138e-05	2.11669e-05	7.53819e-05	3.25342e-05	2.8361e-05	3.63682e-05	5.54768e-05	4.45526e-06	6.89684e-05	4.05278e-06	3.67307e-05	4.00041e-05	2.10203e-05
K03118	3.51046e-05	4.80613e-05	3.30569e-05	1.47355e-05	2.54932e-05	5.03216e-05	9.13747e-06	7.95394e-06	3.67936e-05	1.50441e-05	6.89061e-05	1.69817e-05	5.02734e-05	9.06047e-05	4.9614e-05	0.000106687	3.60734e-05	4.45646e-05	5.30254e-05	7.64797e-05	3.00061e-05	5.67958e-05	7.78112e-05	0.000100429	7.3346e-05	3.80625e-05	1.26806e-05	7.65942e-05	2.89174e-05	1.40749e-05	6.40521e-05	0.000105486	8.86754e-06	6.79021e-05	6.75021e-05	2.35758e-05	3.46509e-05	3.42941e-05
K05807	4.19458e-05	4.20427e-05	3.57661e-05	2.14177e-05	3.07592e-05	3.96219e-05	5.45828e-06	1.89703e-05	2.81481e-05	1.30233e-05	5.73161e-05	1.79669e-05	4.88549e-05	0.000100327	4.83279e-05	0.000101355	3.06577e-05	4.15757e-05	8.26888e-05	7.20161e-05	6.015e-05	5.40179e-05	6.13327e-05	1.00204e-05	4.08008e-05	5.33438e-05	1.42048e-05	7.59805e-05	2.81663e-05	4.86489e-05	6.9626e-05	0.000109423	9.4653e-06	6.18674e-05	9.22846e-05	3.09258e-05	4.39659e-05	4.02194e-05
K00997	5.29212e-05	4.07442e-05	0.000135205	4.56127e-05	1.22289e-05	4.03495e-05	1.3716e-05	6.4845e-06	2.67656e-05	3.64421e-06	9.5427e-05	7.83186e-05	1.79807e-05	8.12481e-05	9.24217e-06	0.000113362	1.33783e-05	5.43124e-06	5.11003e-05	5.57961e-05	3.00978e-05	8.40179e-05	7.6371e-05	0.000115027	0.000146765	1.21477e-05	3.31502e-06	4.41262e-05	8.54657e-06	1.77829e-05	6.15181e-05	8.19203e-05	3.25145e-05	1.96108e-05	8.60857e-05	1.60772e-05	1.28788e-05	3.23747e-05
K03733	7.21169e-05	7.15853e-05	0.000123012	3.5226e-05	2.32612e-05	2.54894e-05	4.61262e-05	3.42937e-05	2.01925e-05	1.16802e-05	2.57027e-05	2.21409e-05	5.33727e-05	9.80586e-05	5.52576e-05	2.83459e-05	3.83145e-05	5.22587e-05	3.73373e-05	8.29508e-05	1.47023e-05	2.34139e-05	4.561e-05	0.000149517	2.68627e-05	5.86383e-05	1.98097e-05	6.71204e-05	3.5951e-05	4.73853e-05	4.13728e-05	7.7556e-05	3.79562e-05	6.54826e-05	1.288e-05	2.39983e-05	4.36056e-05	2.78063e-05
K00340	4.44357e-05	6.79421e-05	4.83397e-05	2.00751e-05	3.57408e-05	4.25325e-05	7.26381e-06	1.14226e-05	2.20845e-05	2.07917e-05	2.68839e-05	1.92494e-05	8.93924e-05	9.42556e-05	6.68573e-05	8.42622e-05	4.45905e-05	6.44144e-05	5.46135e-05	8.10814e-05	4.23456e-05	4.4224e-05	4.24389e-05	9.24385e-06	6.0033e-06	6.00443e-05	1.49892e-05	7.46546e-05	2.96885e-05	8.48269e-06	7.10295e-05	0.00013651	7.69966e-06	8.34553e-05	8.0608e-05	3.36689e-05	4.91077e-05	2.90481e-05
K00111	2.28384e-05	2.28981e-05	2.48431e-05	2.30137e-05	3.235e-05	6.63713e-05	1.41744e-05	1.25772e-05	5.48252e-05	2.14861e-05	0.000114763	2.55002e-05	6.53122e-05	0.000106365	2.56153e-05	9.69514e-05	3.08549e-05	2.61724e-05	7.23595e-05	4.43005e-05	1.40787e-05	4.17977e-05	0.000141792	0.000115424	0.000141851	2.02706e-05	9.35313e-06	6.76715e-05	2.31531e-05	1.95929e-05	0.000112085	4.36197e-05	2.69983e-05	1.16452e-05	9.68858e-06	2.29143e-05	1.78759e-05	2.60682e-05
K00812	7.43553e-05	9.72541e-05	5.65854e-05	1.93696e-05	3.48116e-05	3.57774e-06	4.71239e-07	3.38367e-06	1.9728e-05	1.60766e-05	1.48864e-05	1.79967e-06	6.30273e-05	2.13335e-05	9.82408e-05	6.93416e-05	5.87436e-05	6.55176e-05	4.10644e-05	6.61289e-05	2.23152e-05	3.74786e-05	4.56314e-05	1.18413e-06	5.50132e-06	8.13247e-05	3.97181e-05	7.25531e-05	5.21114e-05	1.91104e-05	7.15752e-05	0.000130412	1.26585e-05	0.00010711	7.22378e-05	5.26164e-05	8.18842e-05	3.77998e-05
K03474	4.7411e-05	6.05005e-05	3.77638e-05	2.23978e-05	1.79074e-05	2.64825e-05	4.85112e-06	1.26644e-05	2.34358e-05	9.59256e-06	5.38841e-05	1.37306e-05	3.75279e-05	9.7668e-05	4.76841e-05	8.66075e-05	2.94666e-05	3.78e-05	7.21652e-05	6.27151e-05	6.75163e-05	6.64638e-05	6.40448e-05	7.63913e-06	3.40178e-05	6.72355e-05	1.5879e-05	7.16236e-05	2.39341e-05	5.98547e-05	6.96626e-05	0.000123555	1.04469e-05	8.25386e-05	9.77609e-05	2.64241e-05	4.1409e-05	3.09994e-05
K01489	2.3073e-05	3.0649e-05	2.95016e-05	1.90408e-05	1.63049e-05	5.30012e-05	8.50313e-06	2.1653e-05	2.35769e-05	9.97247e-06	0.000108703	8.08864e-05	4.3762e-05	8.11205e-05	4.19636e-05	5.25184e-05	4.49224e-05	3.89023e-05	5.12294e-05	3.10169e-05	5.06117e-05	3.25902e-05	7.77215e-05	0.000114613	0.000161031	4.33575e-05	1.13771e-05	6.39723e-05	1.5935e-05	8.04191e-05	3.03171e-05	5.154e-05	4.58244e-05	4.05045e-05	4.59437e-05	1.03663e-05	1.949e-05	5.61951e-05
K09458	1.56285e-05	9.09109e-06	4.60007e-05	2.73803e-05	2.9324e-05	7.57407e-06	6.17589e-06	1.56716e-05	3.06233e-05	4.33475e-05	3.83211e-05	1.05615e-05	4.97114e-05	7.27368e-05	3.99102e-05	7.71694e-05	6.68045e-05	3.67338e-05	6.76776e-05	5.03954e-05	6.67715e-05	6.39776e-05	6.09376e-05	0.000159395	5.88343e-05	4.73582e-05	2.32163e-05	1.87752e-05	1.81968e-05	6.63617e-05	5.38778e-05	8.50443e-05	1.38481e-05	3.88096e-05	9.43839e-05	6.48327e-05	5.53642e-05	3.09621e-05
K00342	4.41253e-05	6.21688e-05	4.04151e-05	1.89593e-05	3.01374e-05	3.37391e-05	4.55084e-06	1.22942e-05	3.1015e-05	1.8457e-05	5.69738e-05	1.52378e-05	7.55547e-05	9.40501e-05	6.553e-05	0.000100834	3.77028e-05	4.30818e-05	7.95951e-05	7.21977e-05	3.82351e-05	6.27116e-05	6.64536e-05	8.63421e-06	3.4313e-05	4.94901e-05	1.07139e-05	7.13513e-05	2.66858e-05	1.36696e-05	4.90497e-05	0.000114847	1.09522e-05	7.1784e-05	8.31071e-05	3.16377e-05	4.6969e-05	3.36794e-05
K00872	4.64602e-05	3.91272e-05	0.00011597	2.54185e-05	1.57766e-05	4.0073e-05	5.66162e-05	4.50818e-05	2.00388e-05	5.63628e-06	0.000100859	0.000108078	1.83085e-05	7.28858e-05	8.80315e-06	8.78535e-05	1.44781e-05	9.12553e-06	6.39431e-05	1.7445e-05	2.65414e-05	5.49767e-05	6.8313e-05	0.000174814	0.000103514	1.29739e-05	4.36381e-06	3.77343e-05	7.04217e-06	1.40672e-05	4.19967e-05	8.74298e-05	6.06584e-05	2.11151e-05	8.56619e-05	8.17662e-06	5.98141e-06	3.3121e-05
K01439	4.67032e-05	4.21183e-05	0.000151712	5.40718e-05	1.88579e-05	4.12525e-05	1.64696e-05	6.87094e-06	1.8964e-05	1.23783e-05	6.66299e-05	6.01098e-05	2.00953e-05	6.60284e-05	1.48123e-05	9.06598e-05	2.12899e-05	8.77352e-06	6.77692e-05	2.42225e-05	2.42555e-05	5.67787e-05	7.03118e-05	0.000245013	9.53057e-05	1.74374e-05	1.40422e-05	4.16027e-05	1.28055e-05	1.30164e-05	3.09964e-05	9.30174e-05	1.67921e-05	2.43109e-05	8.25184e-05	2.77319e-05	1.83599e-05	2.14374e-05
K02355	2.17115e-05	1.54565e-05	2.41736e-05	1.54076e-05	3.8655e-05	1.59945e-05	1.14383e-05	3.32335e-05	3.41286e-05	6.13803e-05	1.68071e-05	1.68472e-05	7.5075e-05	0.000142297	4.20103e-05	2.814e-05	5.27237e-05	6.13409e-05	3.68511e-05	5.44239e-05	7.59776e-05	9.92107e-05	6.10811e-05	0	6.21357e-05	8.87058e-05	6.32665e-05	4.67743e-05	3.12139e-05	7.69383e-05	3.31499e-05	3.67426e-05	8.11517e-05	2.45623e-05	3.42428e-05	4.69198e-05	5.37246e-05	3.80146e-05
K01790	3.69636e-05	5.02762e-05	6.46869e-05	1.21415e-05	2.40178e-05	3.66027e-05	1.20669e-06	2.62277e-05	3.19716e-05	4.13336e-05	6.84156e-05	7.54994e-05	6.75925e-05	4.64518e-05	9.38989e-05	2.1023e-05	7.54e-05	6.89639e-05	5.96971e-05	3.2204e-05	7.04296e-05	1.68837e-05	4.31627e-05	1.6019e-05	4.40153e-05	6.21375e-05	3.05104e-05	3.92494e-05	4.12177e-05	5.78043e-05	6.73392e-05	8.78073e-05	1.01952e-05	0.000104637	1.35602e-05	3.57944e-05	4.80263e-05	2.64059e-05
K02619	6.24114e-05	5.03359e-05	9.67202e-05	1.65124e-05	1.77608e-05	4.23841e-05	5.84204e-05	3.07669e-05	1.61276e-05	5.98622e-06	5.06193e-05	1.65078e-05	3.89429e-05	7.67568e-05	4.63112e-05	9.4665e-05	2.96641e-05	2.79411e-05	5.2326e-05	6.09711e-05	6.40715e-05	5.8798e-05	5.58128e-05	0.000110179	5.01007e-05	4.22392e-05	1.05477e-05	5.85342e-05	2.13177e-05	4.17135e-05	3.71152e-05	8.65933e-05	5.70223e-05	4.77089e-05	6.26422e-05	9.29463e-06	1.53679e-05	2.72117e-05
K07088	5.34094e-05	3.48994e-05	9.08772e-05	8.60954e-06	1.80305e-05	1.83909e-05	7.36864e-06	8.62677e-06	3.14991e-05	3.25371e-05	2.1257e-05	1.82163e-05	3.16572e-05	0.000163526	3.73638e-05	7.39528e-05	6.07865e-05	2.53928e-05	7.45795e-05	6.30803e-05	2.78014e-05	4.67139e-05	8.33425e-05	0.00011435	2.44832e-05	2.37479e-05	2.5481e-05	4.12139e-05	2.76346e-05	2.83085e-05	5.59883e-05	0.000103151	1.47582e-05	3.41192e-05	8.71551e-05	5.8199e-05	5.07472e-05	2.51665e-05
K00339	4.29516e-05	6.23182e-05	4.27994e-05	1.24603e-05	3.15781e-05	3.56787e-05	4.29317e-06	5.17766e-06	3.04235e-05	1.72508e-05	6.34777e-05	1.41848e-05	8.00715e-05	9.62867e-05	6.7339e-05	9.12349e-05	4.51293e-05	5.45e-05	7.86662e-05	6.88746e-05	3.06092e-05	4.62049e-05	6.55121e-05	7.005e-06	3.1081e-05	4.82725e-05	1.35266e-05	7.08765e-05	2.70204e-05	1.03612e-05	6.11245e-05	0.000125451	1.46548e-05	7.17515e-05	8.74436e-05	2.40898e-05	3.92438e-05	2.7374e-05
K00784	2.07186e-05	2.90624e-05	3.3427e-05	3.3442e-05	3.25739e-05	3.88604e-05	6.61295e-06	4.27235e-06	3.84992e-05	3.29995e-05	8.78423e-05	5.44168e-05	8.36025e-05	9.93026e-05	7.23798e-05	6.3862e-05	6.61684e-05	5.82457e-05	5.38118e-05	4.28825e-05	7.9526e-06	1.57079e-05	6.88316e-05	0.00010352	0.000100414	4.97846e-05	2.75607e-05	6.07767e-05	4.01821e-05	6.64547e-05	3.38986e-05	4.76104e-05	2.57941e-06	6.62502e-05	1.29449e-05	2.91064e-05	2.94038e-05	2.74558e-05
K06178	4.92034e-05	4.68949e-05	7.74993e-05	1.41074e-05	1.81259e-05	1.29219e-05	1.14418e-05	3.21787e-05	1.71607e-05	1.5609e-05	4.80333e-05	2.8351e-05	4.27193e-05	7.78446e-05	5.63347e-05	7.38758e-05	4.6453e-05	4.3664e-05	5.97161e-05	4.19754e-05	7.08426e-05	5.44979e-05	6.19665e-05	2.01299e-05	4.06464e-05	5.70913e-05	2.05067e-05	6.31294e-05	2.99621e-05	5.14606e-05	5.1781e-05	0.000116592	2.31342e-05	8.25385e-05	9.19626e-05	2.50617e-05	3.52309e-05	3.25067e-05
K00012	7.27662e-05	6.94514e-05	4.34402e-05	3.31558e-05	2.87856e-05	3.05285e-05	2.19453e-06	6.97121e-06	3.69681e-05	2.24077e-05	6.11236e-05	4.89082e-06	4.28542e-05	0.000157253	5.23072e-05	5.78246e-05	4.29363e-05	6.71149e-05	5.06978e-05	6.05289e-05	4.12348e-05	1.9179e-05	9.46466e-05	5.86876e-06	7.44719e-05	7.89622e-05	2.58103e-05	6.80071e-05	4.66761e-05	6.07881e-05	2.5782e-05	4.91042e-05	1.68914e-05	6.10473e-05	1.36392e-05	3.41783e-05	5.09644e-05	2.77779e-05
K01442	3.97958e-05	3.97636e-05	4.54357e-05	1.8737e-05	3.69115e-05	7.90819e-06	3.0991e-06	1.35078e-05	0.00011614	9.74732e-05	2.60867e-05	3.6139e-05	7.4672e-05	8.84862e-05	7.20263e-05	2.76088e-05	7.85202e-05	4.74122e-05	3.56937e-05	4.66453e-05	2.50361e-05	3.98423e-05	3.46361e-05	0.000149883	3.81124e-05	3.56671e-05	7.97771e-05	2.04663e-05	5.89848e-05	2.49482e-05	3.15437e-05	3.01864e-05	1.97095e-05	5.58473e-05	1.02826e-05	5.64583e-05	4.52923e-05	2.52505e-05
K11752	4.06225e-05	2.64809e-05	7.36558e-05	5.41988e-06	2.18266e-05	4.47921e-05	5.19947e-05	4.12753e-05	3.79371e-05	2.06993e-05	5.31113e-05	3.23022e-05	2.2328e-05	8.54375e-05	1.37177e-05	0.000102589	3.6151e-05	2.04181e-05	6.25215e-05	5.92429e-05	2.55336e-05	5.69972e-05	9.07568e-05	0.000136101	7.18954e-05	3.6993e-05	9.85438e-06	5.53026e-05	1.06386e-05	2.89274e-05	3.16059e-05	9.53327e-05	5.32206e-05	3.16263e-05	8.89541e-05	8.81094e-06	1.0232e-05	3.57308e-05
K04047	1.85592e-05	2.76988e-05	7.08718e-05	1.05378e-05	2.03231e-05	4.05016e-05	1.19928e-05	7.06682e-06	2.27833e-05	1.31955e-05	8.94669e-05	0.00012023	2.8134e-05	8.24472e-05	1.9627e-05	8.96265e-05	1.60754e-05	2.40621e-05	3.94172e-05	2.9138e-05	2.30708e-05	5.02793e-05	6.89771e-05	0.000140318	7.05942e-05	3.56464e-05	9.712e-06	5.64063e-05	2.45926e-05	1.23977e-05	0.000193035	7.93272e-05	1.05678e-05	3.93127e-05	7.36834e-05	1.21405e-05	1.21906e-05	3.49256e-05
K03976	3.73066e-05	2.79996e-05	9.91918e-05	2.96972e-05	1.01248e-05	1.848e-05	3.73786e-06	2.11792e-05	2.53323e-05	1.51316e-05	8.8962e-05	7.58582e-05	1.43019e-05	8.02422e-05	3.06669e-05	9.94249e-05	3.51982e-05	2.79014e-05	6.22892e-05	4.39806e-05	4.61134e-05	0.000101132	5.45734e-05	0.000109717	0.000106538	1.09918e-05	8.13416e-06	2.00577e-05	1.0532e-05	2.924e-05	6.26312e-05	9.05973e-05	4.05036e-05	3.78457e-05	9.21259e-05	1.14546e-05	1.05547e-05	3.17817e-05
K03525	7.20687e-05	5.65657e-05	0.000140866	9.12471e-06	1.54658e-05	5.07167e-06	4.00986e-07	1.40737e-05	1.7848e-05	2.458e-05	2.96534e-05	3.4362e-05	3.92931e-05	3.63913e-05	5.98652e-05	7.29395e-05	5.71446e-05	5.01109e-05	7.66881e-05	6.90137e-05	3.62265e-05	8.55796e-05	4.70409e-05	2.60004e-06	1.94841e-05	4.35558e-05	2.26172e-05	4.40888e-05	2.67881e-05	3.10335e-05	6.16933e-05	0.000107811	2.53089e-05	6.99118e-05	9.49402e-05	4.28513e-05	4.8615e-05	2.87606e-05
K06901	4.82191e-05	4.57126e-05	8.79085e-05	9.94445e-06	3.55204e-05	0.000135965	2.38303e-05	1.10554e-05	2.97888e-05	8.69753e-06	8.98894e-05	0.000137432	7.26388e-05	0.000187431	1.65509e-05	8.12291e-05	2.25904e-05	1.3352e-05	2.68494e-05	5.88073e-05	1.10227e-05	7.99467e-06	9.46462e-05	5.76236e-05	7.16568e-05	1.09487e-05	6.08345e-06	0.000108301	1.56652e-05	1.76512e-05	2.11814e-05	4.78903e-05	1.76903e-05	9.01894e-06	4.8254e-06	2.20422e-05	1.53581e-05	3.04013e-05
K01443	8.53268e-05	6.42478e-05	0.000120596	2.40956e-05	4.67494e-05	3.4291e-05	9.80381e-06	1.725e-05	2.9955e-05	2.03303e-05	8.70916e-05	0.000106398	2.07684e-05	8.10585e-05	3.06724e-05	5.38345e-05	3.76736e-05	2.86776e-05	3.5567e-05	6.88389e-05	2.47181e-05	2.52597e-05	9.94211e-05	0.000145217	0.000111167	1.10639e-05	8.43008e-06	4.0933e-05	2.52556e-05	2.5058e-05	1.85265e-05	2.83103e-05	1.77677e-05	3.87459e-05	4.15565e-06	3.37217e-05	3.49226e-05	1.62183e-05
K02551	3.65037e-05	4.24058e-05	3.45354e-05	3.44093e-05	2.39092e-05	4.22e-05	6.38199e-05	3.62013e-05	2.09417e-05	8.90196e-06	8.13123e-05	4.60842e-05	3.91848e-05	7.41841e-05	4.83173e-05	5.49285e-05	3.13343e-05	2.97121e-05	3.94058e-05	6.2039e-05	8.74027e-06	2.5614e-05	6.02943e-05	0.000192225	0.000102369	4.6003e-05	1.44279e-05	6.01096e-05	2.16641e-05	3.7908e-05	1.36613e-05	4.54459e-05	6.79178e-05	4.49168e-05	1.53467e-05	2.64877e-05	3.64385e-05	3.00127e-05
K18922	3.87372e-05	0	0	0	6.69826e-05	0.000120297	0	0	1.53848e-05	0	6.19373e-05	4.86886e-05	5.51086e-05	1.6256e-05	0	0.000169006	6.28259e-07	0	0	0.000207905	5.19746e-06	1.93939e-05	0.000149569	6.25569e-05	1.13834e-05	1.61917e-05	0	0.000392611	8.55614e-05	0	1.06863e-06	4.73351e-05	0	0	6.83995e-06	1.08235e-05	2.85398e-05	5.99111e-05
K02837	1.3534e-05	2.82202e-05	2.48492e-05	3.82357e-05	1.76795e-05	4.49452e-05	1.48616e-05	2.37134e-05	2.79024e-05	1.25516e-05	9.24484e-05	7.73781e-05	2.73662e-05	0.000103334	2.41518e-05	5.94736e-05	3.43216e-05	2.94287e-05	6.88539e-05	2.68805e-05	8.50846e-05	5.56276e-05	8.88202e-05	0.000135204	0.000114434	4.29863e-05	1.60734e-05	4.55987e-05	2.2937e-05	0.000104179	4.1275e-05	3.47497e-05	2.50157e-05	2.77834e-05	1.66656e-05	1.0555e-05	1.61461e-05	2.26353e-05
K03294	0.000165845	0.00014293	0.000244263	7.57737e-05	1.2347e-05	1.32176e-05	5.3457e-06	2.42141e-05	1.02602e-05	9.40869e-06	6.67966e-05	0.000176476	2.67964e-05	1.55953e-05	4.55546e-05	1.95142e-05	3.29464e-05	5.4521e-05	2.28715e-05	2.47226e-05	1.20589e-05	1.08832e-05	3.25932e-05	0.000128828	5.69501e-05	2.40561e-05	1.49166e-05	2.54059e-05	1.80547e-05	1.86615e-05	1.67517e-05	3.95743e-05	1.76111e-06	5.45027e-05	5.34631e-07	1.34098e-05	1.94509e-05	1.2388e-05
K00963	4.64609e-05	3.173e-05	9.32492e-05	4.24827e-05	1.18187e-05	1.47197e-05	1.17299e-05	2.4524e-05	2.1884e-05	1.24922e-05	4.41402e-05	3.5698e-05	1.26989e-05	0.000126041	1.76502e-05	8.16556e-05	2.02396e-05	9.70802e-06	6.72639e-05	5.04551e-05	3.57463e-05	8.8955e-05	6.77573e-05	0.000195486	6.1672e-05	1.53758e-05	1.52388e-05	2.3084e-05	1.66627e-05	2.31932e-05	4.43763e-05	8.71969e-05	3.51127e-05	2.8089e-05	8.92552e-05	3.5663e-05	3.03981e-05	1.97583e-05
K05601	1.3641e-05	2.37603e-05	2.02531e-05	7.65047e-06	2.18564e-05	3.73889e-05	2.90572e-06	1.15768e-05	3.53434e-05	2.97641e-05	5.59837e-05	1.70582e-05	3.29064e-05	7.92752e-05	3.76505e-05	0.000101452	4.78492e-05	3.17249e-05	5.93283e-05	3.64289e-05	7.19339e-05	0.000113746	9.2713e-05	6.71635e-06	5.62752e-05	3.69053e-05	2.34177e-05	5.55659e-05	3.53671e-05	7.41133e-05	5.76687e-05	0.000100057	3.6224e-05	5.03346e-05	8.53428e-05	2.52935e-05	2.34222e-05	3.47109e-05
K02072	3.85934e-05	3.62301e-05	0.000110984	1.95123e-05	1.67543e-05	4.96306e-05	1.76009e-05	1.32931e-05	2.28069e-05	4.26845e-06	0.000102091	6.93647e-05	2.11152e-05	0.000129261	1.85758e-05	9.48238e-05	1.22413e-05	1.09682e-05	7.46037e-05	2.8209e-05	3.27421e-05	8.70492e-05	8.41832e-05	3.80551e-05	0.000101063	1.09748e-05	1.05437e-05	5.03256e-05	9.51451e-06	3.06964e-05	6.04633e-05	7.7905e-05	4.29439e-05	2.37207e-05	7.97834e-05	1.06957e-05	1.26785e-05	2.80032e-05
K03816	6.95575e-05	7.84518e-05	0.000117322	4.15063e-05	1.44902e-05	7.58631e-06	9.142e-06	1.58913e-05	1.87427e-05	2.63948e-05	5.83493e-05	8.81367e-05	3.52633e-05	3.49681e-05	6.23033e-05	2.50968e-05	4.81701e-05	4.59252e-05	5.42896e-05	3.34997e-05	1.29604e-05	4.87924e-05	5.85663e-05	0.000123481	8.44358e-05	4.21132e-05	2.12358e-05	3.83462e-05	2.75301e-05	2.50237e-05	5.10056e-05	7.17499e-05	2.63933e-05	6.77793e-05	9.65482e-06	2.51515e-05	3.57416e-05	2.37519e-05
K00946	3.89106e-05	5.76721e-05	3.5081e-05	1.86988e-05	1.75352e-05	1.91101e-05	5.00614e-06	1.01925e-05	2.71438e-05	1.29156e-05	5.3964e-05	8.71237e-06	4.41562e-05	9.19961e-05	5.68834e-05	8.45878e-05	3.85041e-05	5.18431e-05	4.69931e-05	8.08055e-05	6.2746e-05	5.70358e-05	6.23863e-05	1.72382e-06	3.90183e-05	6.62904e-05	2.41107e-05	6.11948e-05	3.75714e-05	5.19801e-05	5.88045e-05	9.98301e-05	1.26583e-05	8.05147e-05	7.15009e-05	2.31011e-05	3.45168e-05	3.21388e-05
K06207	2.2235e-05	2.47622e-05	3.50558e-05	1.6829e-05	3.65867e-05	3.23967e-05	1.56715e-05	2.67042e-05	3.13452e-05	5.23866e-05	2.45292e-05	1.97868e-05	6.95185e-05	4.65329e-05	2.47015e-05	7.47461e-05	3.66913e-05	3.63881e-05	5.89272e-05	6.39439e-05	8.49077e-05	7.08737e-05	5.14588e-05	6.76047e-06	3.06174e-05	6.74066e-05	4.15743e-05	4.20186e-05	2.70668e-05	6.38478e-05	5.72599e-05	9.23215e-05	3.34984e-05	3.35906e-05	9.30194e-05	4.37248e-05	5.07485e-05	3.50896e-05
K03613	7.58521e-05	6.52965e-05	3.43226e-05	2.79216e-05	6.37059e-05	1.46589e-05	4.56128e-06	2.29476e-05	3.49107e-05	2.78822e-05	4.1121e-05	1.04691e-05	4.97162e-05	9.47901e-05	6.06098e-05	6.39422e-05	6.67952e-05	9.35524e-05	6.58476e-05	2.61644e-05	5.49567e-05	6.06733e-05	6.82898e-05	6.00955e-06	5.26428e-05	5.54204e-05	3.71094e-05	3.76919e-05	2.52539e-05	6.72546e-05	3.60926e-05	3.38845e-05	2.52837e-05	5.04116e-05	2.27572e-05	2.50427e-05	4.09678e-05	3.02135e-05
K03590	2.57853e-05	3.0238e-05	2.69897e-05	3.30746e-05	2.42367e-05	4.38146e-05	1.05399e-05	9.48994e-06	2.79302e-05	1.22751e-05	8.49953e-05	6.55291e-05	2.79809e-05	4.4891e-05	2.25849e-05	8.96176e-05	1.81588e-05	2.16709e-05	7.09703e-05	6.31723e-05	2.18005e-05	4.80683e-05	6.61016e-05	0.000160353	9.41681e-05	4.42339e-05	8.49121e-06	5.71919e-05	2.52142e-05	4.11174e-05	5.32241e-05	7.938e-05	9.27264e-06	3.87929e-05	8.22e-05	2.66645e-05	3.49084e-05	2.93435e-05
K14441	4.6832e-05	6.04058e-05	4.67087e-05	2.20658e-05	3.27512e-05	3.05537e-05	3.84132e-06	1.18412e-05	3.51445e-05	2.40368e-05	6.49975e-05	1.38388e-05	5.15054e-05	9.74722e-05	6.11902e-05	6.61838e-05	6.00101e-05	5.6451e-05	6.77195e-05	7.50414e-05	4.67728e-05	2.03528e-05	0.000101087	7.53779e-06	4.65728e-05	6.0003e-05	2.82878e-05	6.39068e-05	3.02599e-05	6.31335e-05	1.66344e-05	6.24962e-05	3.29472e-06	5.83881e-05	1.14969e-05	4.49601e-05	5.48663e-05	2.51479e-05
K02032	7.7254e-05	5.32516e-05	0.000194852	3.1076e-05	3.25013e-05	8.04715e-05	6.36094e-05	6.93893e-05	3.11152e-05	1.43108e-05	5.19706e-05	5.56976e-05	2.30091e-05	2.12549e-05	5.4198e-06	6.36214e-05	1.30259e-05	4.4826e-06	2.15346e-05	5.90265e-05	4.17521e-05	5.74693e-05	5.88981e-05	9.27177e-05	5.88801e-05	1.01621e-05	1.41591e-05	4.33798e-05	1.86379e-05	3.95157e-05	1.91119e-05	1.7102e-05	9.3202e-05	3.51018e-06	3.74809e-05	3.39781e-05	2.63504e-05	4.03283e-05
K00640	2.82258e-05	3.78508e-05	4.12799e-05	4.21539e-05	3.50078e-05	5.47083e-05	1.22164e-05	1.69408e-05	3.10606e-05	2.56696e-05	2.75496e-05	2.15383e-05	4.10009e-05	9.83618e-05	4.91203e-05	7.8275e-05	5.90908e-05	3.38468e-05	6.35319e-05	7.66722e-05	3.61355e-05	4.77673e-05	6.21623e-05	3.52981e-05	1.55759e-05	3.53891e-05	1.90915e-05	5.53495e-05	3.97384e-05	1.67993e-05	4.77384e-05	9.67507e-05	2.35364e-05	5.2508e-05	7.47893e-05	5.79106e-05	5.19561e-05	2.92122e-05
K01880	5.22082e-05	3.23447e-05	0.000113358	3.95462e-05	4.07538e-05	1.66679e-05	4.76012e-05	7.18286e-05	2.57564e-05	3.15114e-05	2.46895e-05	3.43693e-05	4.57566e-05	2.18478e-05	3.8337e-05	1.88659e-05	5.48789e-05	3.39342e-05	2.51874e-05	5.11609e-05	9.37053e-05	6.25805e-05	1.37368e-05	0.000161128	2.66994e-05	4.79327e-05	3.49459e-05	1.94814e-05	3.1834e-05	9.70164e-05	3.59189e-05	1.12087e-05	6.02563e-05	2.18302e-05	1.56214e-05	4.89311e-05	4.23e-05	2.34438e-05
K03621	1.60861e-05	1.04466e-05	2.59159e-05	2.30071e-05	2.0214e-05	3.0671e-05	9.8775e-06	7.30019e-06	2.67892e-05	1.83714e-05	7.77052e-05	7.51439e-05	2.17394e-05	7.34049e-05	2.35999e-05	9.31994e-05	4.10268e-05	2.07893e-05	9.02739e-05	5.35305e-05	3.15276e-05	7.50922e-05	7.71696e-05	0.000124407	0.000106651	1.54743e-05	9.59904e-06	4.42986e-05	9.2713e-06	2.62988e-05	4.90947e-05	8.40051e-05	2.79219e-05	3.06934e-05	9.44109e-05	3.25196e-05	3.24902e-05	3.67368e-05
K01791	2.72603e-05	3.5158e-05	2.42935e-05	1.83213e-05	3.3993e-05	4.87587e-05	1.16229e-05	6.8787e-06	4.04611e-05	1.86672e-05	6.46778e-05	2.42712e-05	3.70525e-05	0.000107696	1.56757e-05	9.81323e-05	2.71607e-05	3.62776e-05	7.3839e-05	3.99626e-05	3.44995e-05	9.07705e-05	0.000108296	7.40766e-05	7.71541e-05	3.17901e-05	1.86815e-05	6.47287e-05	3.57755e-05	3.35583e-05	3.31985e-05	5.59099e-05	8.37467e-05	3.61232e-05	2.21677e-05	2.36012e-05	2.38149e-05	2.80324e-05
K01960	0.000117116	0.000140268	5.31782e-05	3.53856e-05	4.52236e-05	2.93775e-06	9.06578e-07	1.29098e-05	9.35208e-06	1.15457e-05	1.11585e-05	1.80007e-06	3.21467e-05	3.47443e-05	3.78614e-05	6.35819e-05	4.61594e-05	6.56696e-05	7.39208e-05	2.73287e-05	4.61205e-05	5.68132e-05	2.72069e-05	3.23198e-06	3.49623e-06	7.0455e-05	2.60426e-05	4.15971e-05	2.07085e-05	5.18103e-05	9.18456e-05	0.000128898	1.09995e-05	9.43271e-05	9.14924e-05	1.53371e-05	3.16929e-05	2.97862e-05
K01142	6.55176e-05	5.85747e-05	0.000129706	1.53308e-05	1.00185e-05	1.27997e-05	8.2111e-06	2.01039e-05	1.83844e-05	1.83189e-05	6.09476e-05	6.07196e-05	3.51554e-05	6.09203e-05	4.5353e-05	8.12489e-05	4.49185e-05	3.4222e-05	5.59165e-05	5.71038e-05	4.0455e-05	5.24798e-05	7.01642e-05	5.86746e-06	4.08527e-05	2.95359e-05	2.01545e-05	3.90878e-05	2.57785e-05	2.13612e-05	3.6279e-05	0.000102031	2.90071e-05	6.06579e-05	7.61099e-05	4.84177e-05	4.8648e-05	2.40939e-05
K01356	4.79503e-05	3.51154e-05	0.00012709	1.99245e-05	2.41111e-05	6.17537e-05	1.69346e-05	1.3908e-05	5.41623e-05	1.70399e-05	9.12591e-05	6.82309e-05	2.52838e-05	3.45307e-05	1.42316e-05	7.70667e-05	6.85919e-05	3.2047e-05	8.22041e-05	4.03673e-05	1.84478e-05	4.03187e-05	9.72973e-05	0.000121852	0.000104545	1.36579e-05	1.43413e-05	4.9184e-05	2.01533e-05	2.14492e-05	4.02848e-05	3.76041e-05	2.06489e-05	1.89447e-05	1.2959e-05	3.14642e-05	2.24844e-05	2.4866e-05
K00820	2.99845e-05	3.50752e-05	5.45434e-05	3.29754e-05	2.08216e-05	1.15329e-05	6.91662e-06	1.01628e-05	3.58274e-05	3.0273e-05	6.63877e-05	2.4397e-05	4.24283e-05	0.000104727	3.60765e-05	8.23099e-05	5.22543e-05	3.4586e-05	9.65454e-05	1.82657e-05	3.20844e-05	4.68674e-05	7.71145e-05	0.000128104	7.46e-05	2.62628e-05	2.7601e-05	2.01302e-05	2.6868e-05	2.71125e-05	5.56116e-05	7.57432e-05	1.81267e-05	3.6863e-05	7.78701e-05	3.3112e-05	2.38686e-05	2.57605e-05
K13993	5.24983e-05	8.81019e-05	4.60932e-05	2.4511e-05	4.42435e-05	6.56291e-06	6.80335e-07	1.79375e-05	1.55592e-05	1.87031e-05	2.06144e-05	2.69809e-05	6.64448e-05	3.53163e-05	9.96678e-05	5.51476e-05	3.83926e-05	5.22902e-05	2.84078e-05	3.29501e-05	8.28012e-05	5.02428e-05	2.10326e-05	6.43481e-06	6.264e-06	7.54739e-05	2.92957e-05	3.45011e-05	3.50754e-05	5.61819e-05	7.14026e-05	0.000122745	8.24286e-06	0.00011943	9.43995e-05	1.77462e-05	2.54048e-05	3.14321e-05
K09861	2.89498e-05	3.50905e-05	3.4223e-05	1.83098e-05	1.89804e-05	3.41694e-05	1.40514e-05	9.1807e-06	3.48364e-05	2.74847e-05	6.39612e-05	4.20369e-05	5.58645e-05	4.70453e-05	6.25434e-05	0.000100793	5.72842e-05	5.57791e-05	7.86612e-05	3.64828e-05	2.52256e-05	3.77081e-05	7.90784e-05	1.67788e-05	5.27129e-05	3.60125e-05	1.6236e-05	7.26025e-05	3.1315e-05	3.2005e-05	5.69119e-05	9.82385e-05	1.99441e-05	7.51139e-05	7.05275e-05	1.5893e-05	3.02626e-05	3.59754e-05
K09815	3.01028e-06	3.10646e-06	1.5582e-05	5.60217e-06	1.6001e-05	3.20155e-05	1.27886e-05	2.94865e-06	1.63034e-05	1.41597e-05	7.46478e-05	5.66305e-05	2.29488e-05	6.44551e-05	2.35613e-05	9.22135e-05	2.82777e-05	2.1529e-05	5.98614e-05	1.77461e-05	3.06363e-05	8.59008e-05	6.05265e-05	0.000248534	0.000174396	1.94575e-05	1.03818e-05	3.77941e-05	1.02286e-05	3.24349e-05	4.50594e-05	7.92087e-05	5.47535e-05	2.89845e-05	8.74278e-05	1.6904e-05	1.51921e-05	3.16849e-05
K03517	9.72e-05	8.17021e-05	4.48601e-05	3.53716e-05	7.79431e-05	2.26322e-05	4.45748e-06	2.68455e-05	2.90887e-05	3.32093e-05	2.07183e-05	1.05478e-05	6.36783e-05	8.90295e-05	4.31159e-05	4.46481e-05	6.33239e-05	8.49981e-05	4.47672e-05	5.87538e-05	6.81263e-05	2.54788e-05	4.74234e-05	5.85282e-06	1.06672e-05	5.69344e-05	2.59837e-05	5.43654e-05	3.37085e-05	7.01048e-05	3.13753e-05	2.34335e-05	2.1247e-06	5.15069e-05	1.46595e-05	5.54413e-05	6.48987e-05	2.64924e-05
K09808	4.28043e-05	4.68083e-05	3.98481e-05	1.62435e-05	2.77713e-05	4.74155e-05	4.93847e-06	4.87308e-06	3.29116e-05	1.73157e-05	8.24253e-05	1.8525e-05	7.61212e-05	0.0001236	8.93126e-05	6.88272e-05	4.5256e-05	5.80319e-05	4.86455e-05	8.46034e-05	5.44336e-06	1.50642e-05	0.000100876	1.13027e-05	6.5713e-05	3.96498e-05	1.37819e-05	7.66265e-05	3.25417e-05	1.97687e-05	2.45942e-05	6.97055e-05	2.64674e-06	8.05218e-05	4.68705e-06	2.86217e-05	4.5871e-05	2.94224e-05
K02523	3.553e-05	4.47305e-05	3.8943e-05	1.66735e-05	2.88536e-05	3.26529e-05	7.56747e-06	8.37388e-06	3.63057e-05	1.63725e-05	6.39899e-05	9.01714e-06	7.01003e-05	0.000104145	6.04883e-05	9.28204e-05	3.84626e-05	4.06147e-05	4.83148e-05	7.69027e-05	2.33949e-05	4.26062e-05	7.12604e-05	5.82837e-06	5.08541e-05	3.54066e-05	1.07144e-05	6.26585e-05	2.59836e-05	3.24196e-05	4.08069e-05	0.000111309	8.79096e-06	7.00741e-05	7.56918e-05	3.07318e-05	4.19782e-05	3.0692e-05
K03775	2.61452e-05	3.76049e-05	2.65993e-05	1.14536e-05	3.17422e-05	4.66792e-05	6.84103e-06	1.088e-05	3.46808e-05	1.93918e-05	6.96825e-05	1.59947e-05	7.94289e-05	4.71192e-05	5.56475e-05	0.000108719	3.54242e-05	4.84407e-05	7.44493e-05	3.45295e-05	2.09166e-05	4.60496e-05	7.99812e-05	8.04062e-06	3.62907e-05	5.37914e-05	1.42732e-05	6.78738e-05	2.52872e-05	5.1239e-05	7.73721e-05	9.79431e-05	8.44086e-06	6.15593e-05	8.77877e-05	1.32702e-05	2.22691e-05	2.83263e-05
K03630	2.76896e-05	2.54901e-05	2.78498e-05	3.50368e-05	1.9956e-05	1.14899e-05	7.88823e-06	4.40168e-06	3.43107e-05	2.35862e-05	8.25357e-05	3.7873e-05	2.14816e-05	0.000107765	3.12172e-05	6.01786e-05	7.37613e-05	4.43465e-05	7.7066e-05	5.96234e-05	5.46663e-05	5.51139e-05	8.24433e-05	9.6321e-05	0.000110643	3.95271e-05	2.02687e-05	3.26969e-05	1.92009e-05	6.17236e-05	1.75268e-05	3.82239e-05	2.42166e-05	2.96401e-05	1.97375e-05	3.6396e-05	3.86376e-05	2.12813e-05
K02503	1.55195e-05	1.51289e-05	4.64977e-05	8.37325e-06	2.25618e-05	2.87384e-05	7.95286e-06	2.06754e-05	1.5514e-05	1.81691e-05	2.86246e-05	5.06291e-05	2.83428e-05	7.5037e-05	2.66395e-05	8.62125e-05	4.74778e-05	3.19366e-05	5.51925e-05	5.93357e-05	8.16528e-05	8.59087e-05	6.10802e-05	7.38819e-05	3.77794e-05	4.0886e-05	1.84999e-05	4.46242e-05	1.48659e-05	6.90124e-05	4.05302e-05	9.07572e-05	3.17757e-05	4.45449e-05	9.83624e-05	2.99799e-05	2.72555e-05	3.12333e-05
K04068	4.72159e-05	3.39809e-05	0.000125737	1.12968e-05	1.53257e-05	1.34598e-05	5.61714e-06	1.64997e-05	2.49041e-05	2.54926e-05	7.03963e-05	7.18729e-05	3.9172e-05	0.000108046	5.88193e-05	5.58301e-05	5.06237e-05	4.59389e-05	5.34934e-05	3.1152e-05	5.31164e-05	5.27666e-05	7.17422e-05	5.26115e-06	6.46272e-05	4.70799e-05	2.13931e-05	3.21594e-05	2.3866e-05	7.01025e-05	2.51494e-05	6.26137e-05	2.3584e-05	4.93047e-05	2.25796e-05	2.68252e-05	2.78468e-05	2.51686e-05
K01425	4.76119e-05	6.15082e-05	3.95262e-05	1.78483e-05	3.87125e-05	4.80708e-05	1.06206e-05	4.93076e-06	3.83627e-05	2.37439e-05	6.10714e-05	2.18749e-05	7.66177e-05	0.000101854	6.09604e-05	6.47e-05	4.09092e-05	5.66415e-05	4.79886e-05	9.12235e-05	8.50909e-06	1.5738e-05	8.57029e-05	1.04322e-05	5.51458e-05	4.95263e-05	1.46057e-05	7.01522e-05	3.53322e-05	1.88871e-05	3.14796e-05	6.44196e-05	2.24893e-05	6.72979e-05	4.73219e-06	2.96848e-05	4.76837e-05	2.27877e-05
K03718	0.00010619	0.000108741	4.85692e-05	4.243e-05	7.1741e-05	5.21302e-05	9.41779e-06	1.29397e-06	3.14928e-05	2.00898e-05	2.69138e-05	1.70605e-05	9.84106e-05	9.12733e-05	6.41444e-05	5.44268e-05	5.38542e-05	8.05464e-05	2.73637e-05	5.44761e-05	1.69005e-05	1.63549e-05	5.20435e-05	1.06963e-05	7.22087e-06	4.43126e-05	2.31396e-05	7.74653e-05	3.86127e-05	1.50857e-05	3.12218e-05	6.87991e-05	3.49711e-06	6.75848e-05	7.53715e-07	2.066e-05	3.19553e-05	2.24299e-05
K01868	1.83039e-05	1.36545e-05	2.97879e-05	1.17992e-05	2.18162e-05	1.16608e-05	8.48478e-06	2.39144e-05	1.6879e-05	1.93061e-05	4.21894e-05	6.29095e-05	1.56655e-05	2.42212e-05	2.36529e-05	5.31226e-05	3.01882e-05	1.40938e-05	4.51779e-05	4.61531e-05	8.59658e-05	9.60029e-05	4.53882e-05	7.68768e-05	0.000102865	4.54386e-05	2.70416e-05	3.09209e-05	2.75202e-05	5.53119e-05	0.00010994	7.70922e-05	5.22934e-05	3.52915e-05	9.91673e-05	4.16037e-05	3.59733e-05	2.97673e-05
K00334	3.06288e-05	2.88034e-05	3.16266e-05	9.22824e-06	2.44848e-05	3.6986e-05	9.14424e-06	2.01689e-05	1.99239e-05	7.35239e-06	5.14467e-05	1.69946e-05	1.61201e-05	3.02221e-05	6.47164e-06	0.000120439	2.34907e-05	2.48167e-05	5.68573e-05	6.4998e-05	5.54133e-05	0.000112729	6.98161e-05	9.98435e-06	4.91703e-05	2.3982e-05	3.87337e-06	5.96876e-05	1.17285e-05	2.38658e-05	7.91596e-05	0.000145242	3.72389e-05	6.71729e-05	0.000116648	3.09918e-05	4.10651e-05	3.94115e-05
K03750	6.61055e-06	3.64974e-06	7.92138e-06	3.84223e-05	1.38543e-05	2.36381e-05	6.26341e-06	1.27114e-05	2.49548e-05	9.6296e-06	5.10858e-05	1.6238e-05	1.58172e-05	7.53669e-05	5.32951e-06	0.00012954	1.02285e-05	4.30384e-06	6.04444e-05	2.12361e-05	6.43435e-05	0.000122815	5.02858e-05	0.000125916	6.54105e-05	2.29612e-05	1.35831e-05	5.76443e-05	2.0951e-05	1.37394e-05	7.90202e-05	0.000137215	5.34266e-05	3.09829e-05	0.000158549	1.37782e-05	6.02968e-06	3.1817e-05
K07085	3.85769e-05	4.43029e-05	3.46106e-05	2.20977e-05	7.28248e-05	7.54976e-05	1.36761e-05	1.69124e-05	3.27348e-05	1.40323e-05	3.30458e-05	2.71374e-05	5.23797e-05	5.36481e-05	5.41391e-05	5.05893e-05	2.91455e-05	4.37364e-05	1.75236e-05	0.000107948	6.08431e-05	3.04535e-05	8.39011e-05	1.51017e-05	1.08696e-05	6.98219e-05	1.68157e-05	9.36197e-05	5.28959e-05	4.18235e-05	3.99845e-05	5.67912e-05	2.09149e-05	4.24389e-05	1.08694e-05	3.90435e-05	5.43636e-05	2.82291e-05
K00975	4.26857e-05	4.16623e-05	0.000118308	7.36203e-06	2.60997e-05	5.50969e-05	1.46893e-05	2.90879e-05	2.89734e-05	3.36265e-05	3.61268e-05	0.000111018	3.53742e-05	5.41603e-05	3.75105e-05	5.09555e-05	8.64921e-05	3.42605e-05	4.75511e-05	3.95969e-05	3.17091e-05	8.0825e-05	7.43171e-05	1.05858e-05	4.93193e-05	1.58217e-05	2.75217e-05	4.78062e-05	1.69156e-05	3.56742e-05	3.59467e-05	3.4682e-05	5.94397e-05	2.88096e-05	2.17024e-05	4.22553e-05	3.02229e-05	2.78472e-05
K07106	6.55575e-05	5.27137e-05	1.76903e-05	6.43469e-05	2.97652e-05	3.47498e-05	9.93388e-06	1.10588e-05	2.95593e-05	1.75657e-05	0.000125221	9.27062e-05	2.80228e-05	9.38436e-05	2.2798e-05	6.45075e-05	3.17479e-05	5.79108e-05	5.9378e-05	2.70315e-05	1.05618e-05	1.53925e-05	9.6382e-05	0.000130989	0.000182356	1.24326e-05	9.30367e-06	4.40618e-05	1.33739e-05	1.99152e-05	1.29863e-05	3.11419e-05	8.76428e-06	2.95941e-05	4.87811e-06	9.04309e-06	1.46005e-05	1.87641e-05
K01620	6.16671e-05	6.12834e-05	0.000136002	1.21734e-05	1.39704e-05	3.86884e-05	3.79515e-06	1.0055e-05	1.61252e-05	1.02786e-05	6.09146e-05	4.40269e-05	4.36846e-05	8.22958e-05	4.83689e-05	4.92698e-05	4.03672e-05	3.99779e-05	5.77472e-05	2.81174e-05	1.36327e-05	4.36402e-05	7.63858e-05	0.000125252	6.56247e-05	3.35195e-05	1.28789e-05	5.67268e-05	2.37492e-05	1.66937e-05	3.99884e-05	6.10958e-05	3.32484e-05	5.47423e-05	1.16639e-05	1.68335e-05	2.88693e-05	2.5695e-05
K02034	5.08599e-05	4.97246e-05	0.000163678	3.43407e-05	4.63629e-05	7.52062e-05	9.08522e-06	4.24635e-05	2.50526e-05	1.79126e-05	8.32189e-05	0.000111025	2.36956e-05	7.33854e-05	7.53615e-06	5.9112e-05	1.0973e-05	4.59839e-06	1.81293e-05	3.84697e-05	3.16128e-05	5.22756e-05	7.22164e-05	8.99237e-05	6.48698e-05	8.83695e-06	1.39882e-05	4.51382e-05	1.96034e-05	4.12839e-05	2.36492e-05	1.40028e-05	5.84578e-05	5.13486e-06	3.68479e-05	2.70498e-05	1.55555e-05	3.30086e-05
K03534	6.09405e-05	8.72065e-05	5.14596e-05	1.68706e-05	2.65596e-05	5.61579e-05	1.18994e-05	5.79082e-06	2.47095e-05	9.6504e-06	4.23983e-05	3.30848e-05	8.93986e-05	2.67973e-05	0.000109926	5.06968e-05	5.34461e-05	6.3451e-05	1.7685e-05	5.60619e-05	2.9153e-06	5.74884e-06	6.35979e-05	2.99303e-05	9.47113e-06	4.79923e-05	1.92036e-05	0.000103138	3.27361e-05	1.0848e-05	5.4622e-05	0.000109645	2.39656e-06	0.000119743	1.79984e-06	2.10769e-05	4.65606e-05	2.19314e-05
K00610	3.62158e-05	5.46243e-05	7.25828e-05	2.53412e-05	2.31528e-05	5.03749e-05	1.02629e-05	1.74326e-05	3.39219e-05	1.34652e-05	6.81215e-05	2.53774e-05	5.0605e-05	9.97809e-05	5.16097e-05	7.7739e-05	4.1924e-05	3.58395e-05	4.34949e-05	5.02861e-05	4.35902e-05	4.11338e-05	8.30457e-05	1.08304e-05	5.4268e-05	4.16515e-05	2.08174e-05	7.38236e-05	3.57703e-05	5.72154e-05	4.21223e-05	5.51721e-05	2.09896e-05	4.54896e-05	2.1721e-05	1.95083e-05	2.06611e-05	2.63712e-05
K00528	5.02788e-05	3.65418e-05	0.000137312	9.7179e-06	2.51579e-05	7.04068e-05	8.42972e-06	2.35888e-05	3.33424e-05	2.41949e-05	0.000109587	9.38924e-05	3.45961e-05	8.99776e-05	2.0739e-05	6.74791e-05	3.87111e-05	1.99919e-05	4.75431e-05	2.89142e-05	4.38353e-05	1.79288e-05	9.48633e-05	2.32604e-05	9.62033e-05	3.02695e-05	2.03772e-05	4.14968e-05	1.35857e-05	5.81844e-05	1.36785e-05	3.187e-05	2.48896e-05	1.49963e-05	1.87844e-05	2.70709e-05	2.01995e-05	3.43941e-05
K02434	5.8811e-05	4.14073e-05	0.000148404	3.54923e-05	1.87192e-05	5.33465e-06	1.34468e-05	2.85322e-05	1.42956e-05	8.50025e-06	6.57004e-05	9.74038e-05	7.68866e-06	2.60039e-05	2.16895e-05	4.99821e-05	2.37232e-05	1.147e-05	6.1743e-05	4.69477e-05	3.89933e-05	7.14112e-05	4.10932e-05	0.000121755	7.96381e-05	1.11026e-05	1.83796e-05	1.71857e-05	1.90469e-05	2.32518e-05	5.56881e-05	6.94502e-05	4.7931e-05	2.51016e-05	8.11849e-05	3.23856e-05	3.19735e-05	2.38225e-05
K03152	2.65534e-05	2.56216e-05	3.49247e-05	1.80885e-05	1.88568e-05	3.48131e-05	1.593e-05	1.36991e-05	2.34487e-05	1.60301e-05	5.09987e-05	4.15296e-05	1.95026e-05	7.66572e-05	2.42611e-05	8.60164e-05	4.58717e-05	2.33649e-05	7.71463e-05	5.67332e-05	6.81242e-05	6.62963e-05	6.08057e-05	1.22084e-05	5.43574e-05	5.45705e-05	1.80213e-05	4.15365e-05	2.0355e-05	6.33664e-05	4.47912e-05	9.44209e-05	1.43118e-05	3.09939e-05	9.95174e-05	4.53668e-05	4.51543e-05	3.01957e-05
K00338	4.91332e-05	6.79158e-05	4.59116e-05	1.06995e-05	2.17971e-05	2.55748e-05	4.04129e-06	3.11281e-06	2.25311e-05	1.06275e-05	5.53287e-05	1.03534e-05	4.3537e-05	4.49943e-05	5.40559e-05	9.42043e-05	3.38301e-05	4.17591e-05	5.60809e-05	7.22817e-05	3.81978e-05	5.02048e-05	5.7506e-05	8.42947e-06	4.68794e-05	5.26829e-05	1.40452e-05	6.17628e-05	2.46608e-05	1.50955e-05	5.66867e-05	0.000120141	1.38459e-05	6.67016e-05	9.06821e-05	2.93885e-05	4.59061e-05	3.34786e-05
K00561	5.72076e-05	6.1239e-05	4.60335e-05	0.00012694	1.80457e-05	7.38911e-05	5.9332e-05	9.6696e-05	5.69972e-06	3.26566e-06	1.27647e-05	4.76362e-05	3.59919e-06	1.03988e-05	2.10626e-06	3.23392e-05	8.2257e-06	7.30896e-06	1.04157e-05	2.08639e-05	5.27057e-05	5.82298e-05	9.84946e-06	6.47777e-05	7.91026e-05	3.31066e-06	4.49113e-06	8.21085e-06	5.46524e-06	0.000270609	4.92566e-05	1.40515e-05	0.000146767	1.01277e-05	5.60315e-05	8.12102e-06	1.19874e-05	3.60643e-05
K11189	4.2975e-05	3.22732e-05	0.00011206	5.99908e-05	2.31349e-05	1.91376e-05	1.12666e-05	6.38955e-06	4.38532e-05	4.8109e-05	7.1586e-05	9.74497e-05	1.72164e-05	2.59694e-05	3.24848e-05	2.38511e-05	8.35552e-05	3.63464e-05	8.74589e-05	8.31084e-05	1.73643e-05	3.98473e-05	3.06019e-05	2.03742e-05	0.000104168	1.72538e-05	2.94641e-05	2.0372e-05	2.63542e-05	2.82886e-05	2.96117e-05	4.37684e-05	3.22264e-05	2.14054e-05	1.39994e-05	6.58232e-05	6.08382e-05	3.28387e-05
K01874	1.9376e-05	1.34384e-05	4.69303e-05	3.78197e-05	2.78917e-05	4.7467e-06	1.08965e-05	2.68389e-05	3.11096e-05	3.03761e-05	6.14194e-05	7.71753e-05	1.68405e-05	2.40077e-05	2.95262e-05	5.26596e-05	3.03983e-05	1.96095e-05	4.86677e-05	4.05894e-05	8.76863e-05	8.83738e-05	4.53528e-05	2.85954e-05	5.1688e-05	4.70688e-05	3.36172e-05	2.94793e-05	2.49919e-05	7.02695e-05	7.1876e-05	7.56242e-05	3.83441e-05	3.94082e-05	9.2513e-05	4.69334e-05	3.88104e-05	3.16005e-05
K07001	2.80265e-05	3.93922e-05	2.257e-05	9.29219e-06	1.66136e-05	2.04293e-05	2.69295e-06	1.07469e-05	9.68357e-06	1.88164e-05	1.59445e-05	1.43572e-05	4.13428e-05	2.91517e-05	4.87094e-05	7.09004e-05	4.10239e-05	4.35872e-05	3.96001e-05	3.8416e-05	6.20759e-05	5.88662e-05	3.07773e-05	0.000147058	4.09032e-05	7.3495e-05	2.10616e-05	6.31172e-05	2.98772e-05	5.73038e-05	5.83848e-05	0.000119507	1.84318e-05	6.28824e-05	9.74371e-05	2.67032e-05	3.03182e-05	3.26795e-05
K01662	2.80972e-05	4.54503e-05	5.55155e-05	1.26444e-05	1.38106e-05	6.91079e-06	1.69771e-06	1.69618e-05	1.67905e-05	2.97549e-05	2.77629e-05	5.24509e-05	5.76654e-05	2.72654e-05	8.19337e-05	6.15741e-05	5.93722e-05	4.72952e-05	5.34121e-05	2.13564e-05	7.28578e-05	4.75653e-05	3.56594e-05	8.76681e-06	6.90724e-06	7.33821e-05	3.20063e-05	6.3459e-05	2.98406e-05	6.55377e-05	6.246e-05	0.000104659	1.1856e-05	6.64758e-05	8.47233e-05	3.28841e-05	4.22397e-05	3.26146e-05
K06861	5.0176e-05	7.38807e-05	4.38409e-05	1.93863e-05	1.96321e-05	1.90027e-05	5.9649e-06	7.70393e-06	1.51116e-05	3.65329e-05	1.56976e-05	4.52647e-06	5.42468e-05	4.26098e-05	4.93245e-05	5.41049e-05	3.07293e-05	3.5892e-05	5.27513e-05	7.74116e-05	6.95094e-05	5.71249e-05	4.95557e-05	2.48832e-06	5.13977e-06	8.24454e-05	4.11702e-05	4.52175e-05	3.52479e-05	4.90638e-05	6.01819e-05	0.000101806	7.32097e-06	6.52942e-05	8.44196e-05	3.98652e-05	5.95972e-05	2.46802e-05
K00865	3.77915e-05	4.84246e-05	8.90874e-05	1.75833e-05	1.67813e-05	2.56608e-05	9.3773e-06	8.65495e-06	2.86213e-05	1.05224e-05	6.44476e-05	4.49953e-05	2.25789e-05	0.000139449	1.40601e-05	6.31449e-05	4.04734e-05	3.08513e-05	4.65264e-05	5.16598e-05	1.86733e-05	3.87231e-05	7.13728e-05	0.000176035	0.000101566	2.00675e-05	8.93869e-06	4.69769e-05	1.76262e-05	1.98289e-05	4.26849e-05	5.61532e-05	3.56231e-05	5.83114e-05	1.12375e-05	1.51173e-05	1.93089e-05	1.77185e-05
K03106	4.86318e-05	3.85229e-05	0.000125771	1.42374e-05	1.77239e-05	1.9928e-05	1.07873e-05	2.60791e-05	1.8488e-05	2.02056e-05	2.70633e-05	5.91762e-05	2.04397e-05	6.736e-05	2.55969e-05	5.56796e-05	3.92765e-05	2.92539e-05	4.0354e-05	3.0017e-05	9.60289e-05	6.30876e-05	4.9413e-05	7.65665e-06	2.57206e-05	4.86541e-05	2.83477e-05	2.84166e-05	2.65875e-05	6.85023e-05	9.60664e-05	8.31378e-05	2.68077e-05	3.0738e-05	8.9245e-05	2.89454e-05	2.36817e-05	2.58898e-05
K02483	3.45697e-05	2.44094e-05	9.54977e-05	3.16605e-05	6.44409e-06	1.56666e-05	5.62234e-05	4.8664e-05	1.41068e-06	1.41104e-06	2.23005e-05	3.65357e-05	1.66095e-06	9.40355e-06	5.72312e-07	0.000120428	7.25475e-06	8.07155e-07	8.05713e-05	4.66744e-06	6.43351e-05	0.00011427	4.12565e-06	6.68914e-05	5.12926e-06	2.25025e-05	2.39406e-06	2.78266e-05	2.52504e-06	2.80796e-06	0.00012528	0.00016096	7.42595e-05	3.98942e-05	0.000222647	5.36785e-06	3.67314e-06	3.61988e-05
K08289	0.00012575	0.000117292	0.000112982	3.32466e-05	5.19711e-05	2.66003e-05	3.58147e-06	1.2396e-05	2.83048e-05	1.78675e-05	5.59967e-05	1.11153e-05	4.31091e-05	8.6268e-05	5.66126e-05	6.18588e-05	4.67139e-05	7.43222e-05	5.75387e-05	3.39179e-05	1.13916e-05	1.30875e-05	7.02334e-05	7.21156e-06	4.11482e-05	4.03701e-05	1.98484e-05	5.60987e-05	2.36276e-05	2.17218e-05	2.2548e-05	4.60282e-05	1.07497e-05	5.61657e-05	3.7097e-06	1.76404e-05	3.61665e-05	2.45958e-05
K03773	4.93469e-05	5.99616e-05	4.52789e-05	2.39857e-05	2.9884e-05	2.89208e-05	4.63084e-06	4.41876e-06	2.54895e-05	1.37701e-05	6.10453e-05	8.50889e-06	4.80451e-05	5.33154e-05	5.58586e-05	6.63558e-05	4.09564e-05	4.93422e-05	6.33149e-05	7.30124e-05	4.8206e-05	3.04619e-05	9.31724e-05	1.0259e-05	4.50267e-05	6.78098e-05	2.04164e-05	7.24488e-05	3.82159e-05	5.41529e-05	1.357e-05	6.32752e-05	1.815e-06	6.71826e-05	1.50665e-05	3.64847e-05	5.47781e-05	4.14652e-05
K10112	5.17269e-05	3.79238e-05	0.000139596	1.22032e-05	2.53377e-05	4.84412e-05	6.86146e-05	6.20476e-05	1.81135e-05	2.4083e-05	3.93648e-05	0.000149472	1.81145e-05	5.84803e-06	1.89995e-05	3.00714e-05	3.67506e-05	1.62299e-05	2.47167e-05	1.70685e-05	1.58905e-05	2.64804e-05	4.1608e-05	0.000101314	6.93693e-05	1.06664e-05	2.13909e-05	3.35295e-05	1.2092e-05	2.41384e-05	0.000115204	2.24776e-05	0.00012026	1.19856e-05	2.1766e-05	3.20301e-05	2.19648e-05	3.01641e-05
K03892	2.08732e-05	1.17073e-05	1.90094e-05	1.50718e-05	3.18193e-05	4.59379e-05	7.41659e-05	2.92201e-05	2.61551e-05	4.16652e-06	6.31129e-05	5.78674e-05	6.26936e-06	2.11867e-05	9.55232e-06	9.62019e-05	1.78456e-05	6.52421e-06	4.55594e-05	6.67634e-05	5.51936e-06	3.2896e-05	6.6521e-05	7.99523e-05	0.000102993	1.22007e-05	5.09127e-06	1.35263e-05	1.69441e-05	2.40704e-05	1.6628e-05	9.81011e-05	0.000188068	2.64313e-05	0.000128406	2.45453e-05	2.45408e-05	3.82737e-05
K00031	6.59542e-05	7.3877e-05	0.000117048	1.17823e-05	2.69963e-05	2.45344e-05	3.26232e-06	1.19071e-05	2.80596e-05	8.58835e-06	3.4393e-05	3.219e-05	2.99524e-05	6.02537e-05	4.98606e-05	6.03341e-05	2.79581e-05	2.72925e-05	5.35479e-05	4.98401e-05	3.22319e-05	4.73494e-05	3.36763e-05	0.000115567	2.01962e-05	3.74363e-05	2.13416e-05	4.83505e-05	1.79543e-05	1.11308e-05	6.25657e-05	9.45648e-05	1.08046e-05	5.75582e-05	7.26742e-05	3.13925e-05	3.84172e-05	2.05109e-05
K00847	6.11839e-05	7.87903e-05	0.000115002	1.38785e-05	1.668e-05	9.4163e-06	1.75122e-06	8.88166e-06	1.59526e-05	2.33155e-05	4.56755e-05	5.66361e-05	4.1635e-05	0.000123343	7.1425e-05	2.66846e-05	6.53632e-05	6.97194e-05	4.41914e-05	6.95252e-05	1.04256e-05	1.13359e-05	3.96371e-05	5.94739e-05	6.77558e-05	3.90065e-05	1.70329e-05	3.49546e-05	3.47982e-05	2.65133e-05	4.19168e-05	5.57499e-05	2.24092e-05	7.81774e-05	7.37447e-07	1.77345e-05	2.98899e-05	2.38771e-05
K00912	3.65332e-05	4.21464e-05	3.04447e-05	1.4926e-05	2.73089e-05	1.53421e-05	3.95624e-06	8.70708e-06	2.82144e-05	1.94869e-05	4.43382e-05	8.42014e-06	6.57194e-05	9.11426e-05	6.14731e-05	8.05038e-05	4.08529e-05	5.08708e-05	6.34647e-05	6.08895e-05	2.20478e-05	4.66256e-05	5.16668e-05	3.63526e-06	3.22017e-05	5.22276e-05	1.55398e-05	5.58888e-05	2.3932e-05	3.62071e-05	5.58818e-05	0.000110281	7.7486e-06	8.01771e-05	7.85845e-05	2.78404e-05	4.40957e-05	2.72271e-05
K08483	6.52179e-05	4.62506e-05	0.000161499	3.81758e-05	2.39445e-05	4.52076e-05	1.36315e-05	7.15977e-06	2.92351e-05	1.6872e-05	8.24244e-05	5.64283e-05	2.55915e-05	6.33718e-05	2.55199e-05	5.70496e-05	4.06688e-05	1.9372e-05	4.40865e-05	8.09676e-05	1.03952e-05	3.62623e-05	8.98688e-05	2.31981e-05	0.000100451	1.25693e-05	1.33078e-05	4.59185e-05	1.74518e-05	2.21116e-05	5.58461e-05	4.12015e-05	2.80124e-05	1.45142e-05	9.98e-06	4.25796e-05	3.84765e-05	2.01019e-05
K17828	3.93301e-05	4.91699e-05	6.60997e-05	1.54459e-05	3.11918e-05	6.27413e-06	1.39324e-06	1.50505e-05	2.84054e-05	3.35326e-05	5.05811e-05	5.776e-05	6.58691e-05	3.77593e-05	7.80277e-05	2.85158e-05	6.72372e-05	6.06014e-05	4.34994e-05	3.43624e-05	5.47975e-05	4.38862e-05	5.2983e-05	9.48148e-06	4.3382e-05	7.28326e-05	4.18537e-05	3.69385e-05	3.9669e-05	5.60679e-05	4.55987e-05	4.65583e-05	2.24623e-05	5.90066e-05	1.79513e-05	3.9097e-05	4.27435e-05	2.86061e-05
K00766	0.000118413	0.000118801	0.000131586	4.13177e-05	1.3463e-05	7.44424e-06	4.58858e-06	1.26154e-05	1.83158e-05	2.31961e-05	5.35677e-05	3.58546e-05	3.56705e-05	4.27114e-05	5.39567e-05	3.93279e-05	6.20272e-05	6.18094e-05	6.70057e-05	3.35501e-05	9.27624e-06	1.09196e-05	7.57195e-05	3.96557e-05	4.52423e-05	4.29957e-05	2.84471e-05	3.56321e-05	3.70233e-05	2.77673e-05	2.30245e-05	4.88167e-05	1.20817e-05	5.79917e-05	3.29932e-06	3.59653e-05	3.71133e-05	1.58534e-05
K03565	3.38619e-05	2.15042e-05	8.50536e-05	3.56388e-05	2.0006e-05	4.335e-05	1.11428e-05	3.94046e-05	2.48322e-05	1.87669e-05	9.91529e-05	7.42031e-05	2.80963e-05	8.94176e-05	2.27793e-05	6.17032e-05	3.43822e-05	2.37215e-05	6.05326e-05	2.78564e-05	6.32416e-05	4.53656e-05	6.38683e-05	6.85919e-05	0.000136281	2.88149e-05	1.58876e-05	4.2111e-05	1.1685e-05	6.3266e-05	1.52565e-05	2.65436e-05	2.35735e-05	1.05365e-05	2.08516e-05	2.27717e-05	1.84416e-05	2.78224e-05
K01493	3.30408e-05	3.36285e-05	4.30572e-05	1.54043e-05	4.02203e-05	1.51717e-05	9.80404e-06	4.66813e-05	2.69936e-05	3.60818e-05	1.56086e-05	5.02539e-05	9.77234e-05	3.8097e-05	7.29875e-05	2.34114e-05	7.628e-05	5.52864e-05	3.26879e-05	6.32666e-05	5.18493e-05	1.9869e-05	3.55753e-05	4.49407e-05	2.73484e-05	4.20018e-05	2.81312e-05	3.20099e-05	2.74165e-05	7.25228e-05	6.713e-05	4.79932e-05	8.98039e-06	6.5628e-05	1.71933e-05	5.35234e-05	6.15041e-05	2.51689e-05
K03216	5.3926e-05	4.43003e-05	0.000112799	2.61655e-06	1.10338e-05	3.4713e-05	6.34909e-06	1.66289e-05	2.56577e-05	9.37808e-06	6.40651e-05	4.38706e-05	1.72686e-05	8.48839e-05	1.4967e-05	0.000106227	2.94011e-05	1.20815e-05	6.1601e-05	5.45145e-05	3.80125e-05	7.65561e-05	8.52895e-05	2.43157e-05	6.31509e-05	1.26953e-05	4.52721e-06	3.59633e-05	6.55086e-06	2.84698e-05	9.57645e-05	8.1046e-05	3.28302e-05	2.18277e-05	8.27295e-05	1.63925e-05	1.52266e-05	2.38181e-05
K03466	6.73965e-05	4.84386e-05	0.000185289	4.22983e-05	1.58141e-05	1.95158e-05	4.24734e-05	4.85593e-05	7.45058e-06	8.96619e-06	2.78689e-05	3.62357e-05	2.91567e-05	6.19729e-05	4.28577e-05	5.35513e-05	3.11148e-05	2.1328e-05	4.20605e-05	6.82435e-06	2.43628e-05	4.10368e-05	2.87024e-05	0.000129222	2.82256e-05	3.18163e-05	1.77498e-05	4.00382e-05	1.1716e-05	4.5722e-05	2.73038e-05	6.48765e-05	6.52791e-05	2.4782e-05	7.581e-05	1.3828e-05	1.42814e-05	2.44627e-05
K02031	7.72254e-05	5.44453e-05	0.000160231	3.8062e-05	2.70423e-05	4.89784e-05	6.09679e-05	7.51091e-05	2.61248e-05	1.44992e-05	4.30851e-05	3.35373e-05	7.55011e-06	6.961e-05	7.3854e-06	3.75752e-05	1.35883e-05	4.44342e-06	2.15336e-05	6.03387e-05	4.16699e-05	6.87662e-05	3.93315e-05	8.46962e-05	6.76107e-05	8.76282e-06	1.20444e-05	1.18451e-05	1.9073e-05	4.24194e-05	1.10059e-05	1.28307e-05	0.000106136	3.76525e-06	3.90668e-05	3.32731e-05	2.90992e-05	3.5425e-05
K03800	2.98355e-05	3.70369e-05	8.18382e-05	2.77338e-05	1.74045e-05	4.43193e-05	1.95234e-05	5.93679e-06	1.7897e-05	5.39937e-06	5.44045e-05	6.18358e-05	2.26903e-05	7.49321e-05	1.7104e-05	5.10588e-05	8.69468e-06	8.96775e-06	2.35806e-05	6.29061e-05	1.4483e-05	5.6537e-05	6.3934e-05	0.000330737	0.000100539	1.07784e-05	5.7212e-06	4.02881e-05	1.76963e-05	1.18362e-05	8.99859e-05	2.50867e-05	2.4153e-05	1.47691e-05	1.0871e-05	2.31239e-05	1.93977e-05	1.32133e-05
K11720	2.33618e-05	3.89177e-05	2.08572e-05	1.59729e-05	3.07846e-05	4.17637e-05	8.89012e-06	6.66197e-06	2.31042e-05	1.74765e-05	2.25988e-05	1.88744e-05	8.18768e-05	9.15765e-05	5.21893e-05	7.56622e-05	3.28936e-05	4.11302e-05	3.93223e-05	4.21412e-05	5.97527e-05	4.25083e-05	6.06893e-05	7.75109e-06	6.91701e-06	6.34929e-05	1.5264e-05	7.04778e-05	2.47876e-05	5.5723e-05	6.50313e-05	0.000117952	1.08366e-05	6.5629e-05	8.64996e-05	1.21873e-05	2.04781e-05	3.39895e-05
K11068	5.94735e-05	5.76847e-05	0.000137236	1.34595e-05	1.71587e-05	3.4335e-05	5.24064e-05	5.66912e-05	1.75677e-05	1.63444e-05	5.62686e-05	8.49212e-05	3.62117e-05	1.69791e-05	4.92247e-05	2.07922e-05	4.55738e-05	3.68401e-05	3.06755e-05	4.60159e-05	1.35273e-05	1.64897e-05	3.99431e-05	0.000143949	6.01955e-05	2.00701e-05	1.24126e-05	4.50441e-05	2.52979e-05	2.02565e-05	2.24465e-05	4.15891e-05	5.07929e-05	6.82339e-05	3.24476e-06	1.96332e-05	2.82925e-05	2.03015e-05
K11755	3.01651e-05	3.76359e-05	2.9112e-05	6.61563e-06	2.01789e-05	3.11561e-05	2.08717e-06	1.26569e-05	2.13486e-05	1.52881e-05	5.3597e-05	1.22813e-05	4.90162e-05	8.44242e-05	5.25515e-05	9.39166e-05	4.82524e-05	5.47098e-05	5.21706e-05	3.99057e-05	2.05606e-05	4.56694e-05	7.96337e-05	5.83421e-06	3.8627e-05	4.33022e-05	1.51249e-05	7.60621e-05	2.96068e-05	1.61795e-05	4.3541e-05	0.000126824	1.04949e-05	6.78391e-05	7.8464e-05	2.01759e-05	3.32141e-05	3.82073e-05
K03786	3.37233e-06	1.9888e-06	1.24363e-05	9.68714e-06	2.39701e-05	1.56324e-05	3.49904e-05	4.68472e-05	2.67712e-05	1.88558e-05	5.73893e-05	7.84182e-06	4.06612e-05	0.000118026	3.92475e-05	8.7513e-05	2.90709e-05	3.48936e-05	8.07417e-05	1.48664e-05	6.83431e-05	9.75295e-05	5.27426e-05	6.54392e-05	4.78699e-05	3.93719e-05	1.38413e-05	2.43316e-05	1.33236e-05	5.63641e-05	2.64022e-05	6.26809e-05	7.75936e-05	3.31981e-05	9.59173e-05	6.62207e-06	1.32e-05	3.43174e-05
K02470	2.26678e-05	1.0645e-05	2.37599e-05	4.48226e-05	3.09713e-05	1.59733e-05	7.86943e-05	6.19789e-05	2.56683e-05	2.42954e-05	1.06865e-05	1.51654e-05	2.21724e-05	1.72873e-05	4.04171e-05	2.47528e-05	4.68656e-05	3.47302e-05	2.9641e-05	7.008e-05	5.71676e-05	8.0012e-05	4.15954e-05	7.53019e-05	2.32715e-05	3.33994e-05	2.60694e-05	1.25599e-05	1.81151e-05	7.50254e-05	0.000158565	3.59073e-05	0.000102807	2.78647e-05	2.35786e-05	2.92889e-05	3.23704e-05	2.81453e-05
K06960	7.46301e-05	4.92754e-05	0.000176784	1.15157e-05	1.39614e-05	7.2721e-06	8.26662e-06	2.00314e-05	1.16225e-05	1.49728e-05	2.83967e-05	7.1923e-05	9.14276e-06	8.28474e-06	1.77229e-05	6.00553e-05	4.41617e-05	1.53809e-05	7.93025e-05	5.20921e-05	5.35486e-05	7.40912e-05	1.92773e-05	9.65515e-07	1.55967e-05	1.85595e-05	1.44194e-05	2.29866e-05	1.72611e-05	1.79458e-05	9.36379e-05	9.29509e-05	3.48104e-05	3.2207e-05	0.000111254	5.74093e-05	4.85764e-05	3.16937e-05
K03322	0.000113008	9.75794e-05	0.000137965	5.88321e-05	4.78146e-05	3.42982e-05	2.58078e-05	3.92706e-05	1.67328e-05	8.0986e-06	3.58516e-05	4.93551e-05	2.07287e-05	3.73318e-05	1.85107e-05	3.64294e-05	2.48544e-05	4.69276e-05	5.46756e-05	2.74206e-05	1.56223e-05	1.59007e-05	4.24401e-05	0.000230805	2.92844e-05	2.17394e-05	1.27927e-05	4.06649e-05	1.85836e-05	1.74964e-05	3.94782e-05	2.1404e-05	1.35082e-05	2.19177e-05	3.76252e-06	1.55458e-05	2.32425e-05	1.58697e-05
K01926	4.05637e-05	5.74594e-05	2.59517e-05	4.16618e-05	1.77677e-05	9.98909e-06	8.78787e-06	1.07085e-05	2.49474e-05	3.44826e-05	7.88683e-05	9.44762e-05	5.55028e-05	2.39144e-05	5.74832e-05	2.13324e-05	5.67386e-05	5.7178e-05	5.96401e-05	2.61975e-05	1.32812e-05	3.54881e-05	3.63716e-05	0.00010852	0.000132939	4.20049e-05	1.81419e-05	3.82924e-05	2.4592e-05	2.49654e-05	2.23872e-05	4.98804e-05	2.41246e-05	6.45707e-05	1.24163e-05	2.21033e-05	2.89842e-05	2.25174e-05
K02017	4.54905e-06	4.69696e-06	1.65347e-05	4.70667e-06	1.20711e-05	3.67546e-05	3.53272e-06	6.55549e-06	3.25659e-05	9.4748e-06	0.0001095	4.28986e-05	1.63402e-05	8.87875e-05	9.84294e-06	0.00011849	2.392e-05	1.19705e-05	8.25333e-05	1.86316e-05	3.51647e-05	7.58392e-05	7.31633e-05	0.000121137	0.000149772	1.34966e-05	1.81675e-06	4.6995e-05	5.85487e-06	2.07075e-05	4.49301e-05	8.56502e-05	3.11804e-05	2.06301e-05	9.52811e-05	8.95152e-06	6.89279e-06	2.89304e-05
K02018	7.14607e-06	1.05187e-05	1.9941e-05	3.91357e-06	1.06524e-05	3.12756e-05	5.49234e-06	1.3292e-05	3.48372e-05	1.11562e-05	0.000103202	4.73874e-05	1.54962e-05	7.94075e-05	1.20386e-05	0.000112433	2.49016e-05	1.16849e-05	7.90246e-05	1.82376e-05	3.44517e-05	6.99454e-05	8.24552e-05	0.000146637	0.000130615	1.1223e-05	4.95072e-06	3.76197e-05	6.77379e-06	2.0245e-05	4.59917e-05	8.20276e-05	2.9313e-05	2.40146e-05	8.78282e-05	1.39778e-05	9.80498e-06	2.84294e-05
K00864	3.01875e-05	4.31027e-05	4.32821e-05	3.13001e-05	1.85771e-05	6.45405e-05	1.33295e-05	2.68662e-05	1.32601e-05	1.17289e-05	5.85468e-05	8.09602e-05	4.40071e-05	7.95926e-05	4.13185e-05	3.55247e-05	3.74292e-05	3.39499e-05	5.23635e-05	2.71967e-05	3.64922e-05	4.30082e-05	6.34196e-05	0.000136414	8.19445e-05	2.13771e-05	1.18049e-05	6.34854e-05	1.69124e-05	2.26921e-05	2.578e-05	5.54036e-05	3.03821e-05	4.95438e-05	5.80661e-06	1.72059e-05	2.22534e-05	2.3292e-05
K01950	6.4928e-05	6.21183e-05	0.000125587	1.32568e-05	3.35809e-05	8.84169e-06	1.45036e-06	1.8977e-05	3.59091e-05	3.50835e-05	5.6113e-05	2.93358e-05	7.31594e-05	7.93505e-05	4.6311e-05	3.87105e-05	6.62745e-05	4.98315e-05	4.72691e-05	6.28548e-05	5.12158e-05	2.12321e-05	6.17018e-05	1.04017e-06	4.74687e-05	4.13865e-05	2.38074e-05	1.12078e-05	1.25572e-05	5.98955e-05	1.75369e-05	3.8656e-05	4.74766e-06	5.55391e-05	1.25761e-05	4.03559e-05	4.25816e-05	2.16793e-05
K03324	1.57376e-05	3.11227e-05	3.55182e-05	1.18872e-05	1.82155e-05	4.09704e-05	6.68435e-06	1.20096e-05	2.16245e-05	2.06789e-05	2.0058e-05	2.0174e-05	3.89629e-05	8.36455e-05	3.44063e-05	7.27876e-05	4.44787e-05	3.52334e-05	3.94631e-05	4.39889e-05	6.15286e-05	6.53181e-05	5.97741e-05	8.40518e-06	2.07107e-05	4.68235e-05	2.51361e-05	5.63919e-05	2.92281e-05	5.32159e-05	0.000118568	9.24073e-05	2.82223e-05	3.9656e-05	8.41544e-05	2.44063e-05	2.14305e-05	3.08398e-05
K07058	2.93318e-05	4.00163e-05	4.0621e-05	1.38087e-05	3.53388e-05	9.31626e-05	1.8276e-05	1.60077e-05	2.63045e-05	1.18127e-05	4.24027e-05	6.57238e-05	6.952e-05	3.76414e-05	5.50752e-05	7.68792e-05	3.44272e-05	3.22656e-05	3.35534e-05	5.53484e-05	7.2809e-06	1.09853e-05	7.16931e-05	0.000110533	3.74804e-05	5.35894e-05	1.87273e-05	9.57136e-05	2.70186e-05	4.48721e-05	1.10703e-05	6.02808e-05	1.52756e-05	3.79854e-05	1.28226e-05	1.77253e-05	2.531e-05	2.67384e-05
K10716	2.2108e-05	2.43192e-05	2.937e-05	9.1551e-06	1.47815e-05	3.8209e-05	5.28565e-05	3.53294e-05	1.10785e-05	1.04516e-05	3.33285e-05	4.32205e-05	3.80456e-05	7.24027e-05	4.3639e-05	6.16866e-05	2.45459e-05	2.28317e-05	8.03404e-05	5.86778e-05	2.78903e-05	4.17724e-05	2.61596e-05	9.51452e-05	6.84899e-05	2.84361e-05	9.52911e-06	4.96798e-05	1.67104e-05	7.22744e-06	4.88144e-05	9.36953e-05	5.84923e-05	5.0553e-05	8.75899e-05	1.60328e-05	2.2409e-05	3.39759e-05
K01759	2.66576e-05	3.76196e-05	3.22803e-05	1.03096e-05	1.86845e-05	2.76219e-05	3.6734e-06	8.15094e-06	3.5393e-05	2.86936e-05	5.10391e-05	1.81924e-05	4.60994e-05	9.94504e-05	6.58574e-05	5.63933e-05	4.24754e-05	5.62996e-05	6.93558e-05	3.95244e-05	1.594e-05	5.3089e-05	9.83031e-05	5.70579e-06	5.79455e-05	4.21949e-05	1.41931e-05	5.4563e-05	3.87242e-05	3.2403e-05	7.60637e-05	6.54191e-05	2.81755e-05	6.1585e-05	1.24126e-05	2.17254e-05	3.14649e-05	2.20813e-05
K02035	6.3341e-05	5.56929e-05	0.000162184	3.82619e-05	1.73411e-05	6.13041e-05	1.68157e-05	2.71727e-05	3.13556e-05	1.2227e-05	8.7461e-05	9.37251e-05	2.27718e-05	7.18792e-05	8.72632e-06	5.57768e-05	2.35009e-05	7.82015e-06	4.13077e-05	3.62897e-05	2.49889e-05	2.71626e-05	6.90445e-05	2.92776e-05	0.000103949	1.03311e-05	1.74935e-05	3.33341e-05	2.18222e-05	4.40481e-05	4.86772e-06	2.43227e-05	5.22878e-05	3.96738e-06	2.90756e-05	3.04917e-05	1.76378e-05	2.40372e-05
K00956	3.33771e-05	5.25129e-05	2.87365e-05	1.55753e-05	2.12745e-05	4.85388e-05	5.93742e-05	3.52329e-05	2.61113e-05	1.98702e-05	5.25692e-05	1.83693e-05	4.97841e-05	7.71718e-05	5.54543e-05	6.06778e-05	5.54469e-05	4.1238e-05	3.67179e-05	4.47709e-05	5.04989e-06	2.00734e-05	7.08458e-05	8.37929e-05	4.14067e-05	4.04564e-05	1.59029e-05	5.76416e-05	2.98809e-05	1.38562e-05	2.48663e-05	5.16371e-05	7.01404e-05	5.84598e-05	6.01387e-06	2.13124e-05	2.7784e-05	2.78193e-05
K03734	6.10656e-05	6.44954e-05	0.000135198	6.95714e-06	2.21445e-05	3.24637e-05	1.13641e-05	1.30977e-05	3.787e-05	2.22703e-05	6.80737e-05	6.23902e-05	3.07279e-05	9.7743e-05	3.45218e-05	4.79105e-05	3.39865e-05	3.49349e-05	5.47987e-05	3.39941e-05	5.49218e-05	1.86872e-05	8.65202e-05	8.50866e-06	4.41161e-05	4.17416e-05	2.40964e-05	4.11642e-05	2.43661e-05	5.45229e-05	3.01006e-05	4.40098e-05	4.71449e-06	4.49624e-05	1.2824e-05	1.62447e-05	1.98078e-05	1.77522e-05
K01935	2.77018e-05	2.58844e-05	3.06567e-05	1.46492e-05	2.32941e-05	5.22481e-05	5.97104e-06	1.14865e-05	2.69333e-05	5.32898e-06	9.08645e-05	2.47414e-05	4.61296e-05	0.000152183	4.2688e-05	7.67889e-05	2.68404e-05	2.19025e-05	5.90484e-05	7.40334e-05	3.66692e-05	2.50027e-05	0.000114879	1.49347e-05	7.09027e-05	3.56523e-05	1.05574e-05	7.47811e-05	1.93273e-05	4.7059e-05	1.92606e-05	4.81096e-05	2.65908e-06	3.09644e-05	1.56926e-05	2.46851e-05	3.40655e-05	2.95641e-05
K01953	0.000108394	9.74173e-05	9.65307e-05	2.73466e-05	2.65236e-05	3.69419e-05	4.88007e-05	3.78113e-05	2.36253e-05	3.71226e-05	1.92646e-05	1.50455e-05	4.13335e-05	2.93184e-05	4.13178e-05	4.37291e-05	7.50941e-05	5.8765e-05	4.54188e-05	3.7114e-05	8.22187e-06	8.03054e-06	3.68111e-05	7.13108e-05	1.01629e-05	2.3452e-05	2.26364e-05	4.85313e-05	2.75354e-05	1.87582e-05	1.56088e-05	4.24893e-05	5.26306e-05	5.04278e-05	4.47587e-06	4.03703e-05	3.6898e-05	2.55015e-05
K02433	5.30877e-05	3.62548e-05	0.000143838	3.33276e-05	1.49455e-05	7.07765e-06	8.83443e-06	2.02905e-05	1.22378e-05	1.43114e-05	6.25371e-05	0.000103153	1.02969e-05	2.49226e-05	2.06026e-05	5.15573e-05	3.73167e-05	1.33026e-05	7.06244e-05	4.35855e-05	4.0932e-05	7.03159e-05	3.23845e-05	3.32995e-05	6.26343e-05	1.6213e-05	1.89557e-05	1.73857e-05	2.02501e-05	2.45921e-05	6.33697e-05	6.22671e-05	4.25313e-05	2.70503e-05	7.96785e-05	3.99077e-05	3.56786e-05	2.06041e-05
K00639	1.51049e-05	1.42649e-05	1.88229e-05	4.41053e-05	5.07538e-05	4.04332e-05	9.7542e-06	1.05146e-05	4.00683e-05	3.59938e-05	2.55817e-05	2.09259e-05	0.000108796	9.8609e-05	4.31609e-05	3.89521e-05	2.93046e-05	4.49071e-05	2.06609e-05	6.72015e-05	5.33883e-05	3.42001e-05	5.54092e-05	0.000149502	2.68056e-05	3.63084e-05	1.09416e-05	3.9657e-05	1.79689e-05	0.000101398	1.63884e-05	3.6841e-05	2.48343e-06	2.41604e-05	1.52263e-05	3.31231e-05	3.57559e-05	2.10542e-05
K09760	6.17147e-05	5.05491e-05	0.000123167	1.13739e-05	2.90527e-05	5.53994e-05	1.03885e-05	1.24337e-05	3.14224e-05	1.78055e-05	6.59558e-05	2.03123e-05	5.49069e-05	4.65684e-05	4.35759e-05	7.02704e-05	3.78092e-05	3.91992e-05	4.99907e-05	8.05084e-05	5.93814e-06	1.90701e-05	0.000105131	1.16964e-05	4.56899e-05	3.06051e-05	1.13078e-05	5.73821e-05	2.618e-05	1.73406e-05	2.34041e-05	5.70595e-05	9.25387e-06	4.7126e-05	4.76199e-06	3.82049e-05	4.28156e-05	2.09315e-05
K11072	1.26877e-05	1.98851e-05	2.05934e-05	2.29857e-05	1.3014e-05	1.63446e-05	4.6399e-06	1.11786e-05	3.20962e-05	2.12063e-05	8.74481e-05	5.65243e-05	1.80798e-05	0.00012127	2.58207e-05	5.55518e-05	4.03534e-05	2.88684e-05	8.48882e-05	3.76424e-05	1.67571e-05	5.15226e-05	8.63644e-05	0.000167015	0.000114395	2.13019e-05	9.32756e-06	2.96964e-05	2.01235e-05	2.96264e-05	4.2943e-05	3.42817e-05	2.65281e-05	3.27734e-05	1.23517e-05	1.82783e-05	2.1063e-05	1.83914e-05
K07164	4.37694e-05	5.85386e-05	3.90218e-05	1.39233e-05	2.17427e-05	3.10077e-06	9.34106e-07	5.17078e-06	2.46677e-05	2.43562e-05	1.2209e-05	3.68515e-06	6.9498e-05	3.52223e-05	6.706e-05	6.03758e-05	4.38652e-05	5.84419e-05	4.62052e-05	6.06345e-05	6.89378e-05	5.13217e-05	1.99692e-05	5.14387e-07	4.79712e-06	7.30451e-05	2.39049e-05	3.84326e-05	2.96533e-05	4.65272e-05	5.74087e-05	8.38202e-05	1.67808e-05	7.08169e-05	9.06642e-05	3.33223e-05	5.2056e-05	2.86436e-05
K04751	0.000121304	0.000104639	0.000175028	3.38112e-05	5.32829e-05	4.2892e-05	4.62511e-06	8.92736e-06	3.04774e-05	1.79338e-05	6.71113e-05	6.60084e-05	2.70737e-05	6.3459e-05	1.39568e-05	6.45344e-05	4.06521e-05	4.59651e-05	4.19859e-05	3.41646e-05	9.32956e-06	1.42949e-05	6.96888e-05	9.64327e-06	3.77625e-05	1.77693e-05	1.59051e-05	4.22695e-05	1.6143e-05	1.96761e-05	2.21693e-05	2.99291e-05	8.2604e-06	2.68022e-05	3.75703e-06	3.4162e-05	3.08325e-05	1.51607e-05
K03617	2.88374e-05	4.53759e-05	2.43209e-05	1.81365e-05	2.69122e-05	1.90171e-05	3.53696e-06	1.81864e-05	3.53346e-05	2.90722e-05	4.73324e-05	1.08069e-05	6.86941e-05	9.15514e-05	6.82763e-05	4.99285e-05	5.62119e-05	5.33209e-05	6.13811e-05	2.56495e-05	6.74856e-05	5.80964e-05	7.5196e-05	3.09496e-06	5.41364e-05	4.28038e-05	2.67951e-05	4.46789e-05	1.28582e-05	6.41484e-05	2.29618e-05	4.8287e-05	3.26942e-05	5.97719e-05	2.42679e-05	1.1301e-05	2.33189e-05	2.50216e-05
K16089	2.26824e-05	2.2632e-05	1.82803e-05	3.18531e-05	2.25922e-05	2.33667e-05	5.17509e-06	1.68682e-05	1.80976e-05	1.86371e-05	3.7514e-05	1.53977e-05	4.6338e-05	0.000115602	5.84705e-05	3.58209e-05	2.75781e-05	3.97257e-05	2.10923e-05	3.47166e-05	0.000138708	2.76214e-05	6.68775e-05	2.8375e-06	2.32935e-05	8.41818e-05	2.69377e-05	5.20824e-05	3.17635e-05	0.000187884	1.84394e-05	5.07702e-05	3.5753e-06	4.4281e-05	2.50134e-05	1.19596e-05	2.24139e-05	2.6282e-05
K11928	4.71342e-05	4.02608e-05	0.000126255	2.72057e-05	9.57058e-06	2.1628e-05	4.51368e-05	3.1168e-05	1.50833e-05	1.44908e-05	5.53017e-05	4.11775e-05	1.15429e-05	6.23543e-05	1.89021e-05	7.6568e-05	3.54245e-05	1.22853e-05	5.956e-05	1.14841e-05	2.7641e-05	5.50977e-05	4.96829e-05	0.000123472	4.96119e-05	1.39566e-05	1.31292e-05	1.46556e-05	7.58057e-06	1.28694e-05	3.60134e-05	8.35065e-05	5.87377e-05	2.46241e-05	8.52348e-05	2.09377e-05	1.39342e-05	2.36098e-05
K00703	2.97554e-05	5.03294e-05	3.57292e-05	1.09703e-05	3.12974e-05	4.65574e-05	1.02639e-05	1.36487e-05	1.8737e-05	2.18513e-05	2.69955e-05	5.35429e-05	5.85405e-05	0.000141782	5.35966e-05	4.93494e-05	6.01927e-05	4.44383e-05	5.157e-05	4.06983e-05	1.38327e-05	3.67438e-05	5.7221e-05	1.35497e-05	2.04933e-05	5.27381e-05	2.6786e-05	6.69951e-05	1.89363e-05	6.62596e-05	2.28986e-05	5.42496e-05	1.93966e-05	5.27178e-05	1.91797e-05	2.58689e-05	3.17904e-05	2.55665e-05
K07095	5.49965e-06	5.01452e-06	2.37289e-05	4.22507e-06	3.11259e-05	3.01587e-05	7.00654e-06	7.2871e-06	3.09499e-05	3.0321e-05	1.70991e-05	1.84119e-05	5.39764e-05	2.51813e-05	3.52638e-05	8.29793e-05	5.57379e-05	3.13303e-05	5.26363e-05	6.10472e-05	6.94595e-05	6.16944e-05	4.54183e-05	3.37213e-05	3.14542e-05	5.20495e-05	2.68357e-05	5.26687e-05	2.47098e-05	6.75585e-05	6.84163e-05	9.20119e-05	1.55014e-05	4.237e-05	9.86551e-05	2.98712e-05	2.45005e-05	2.71067e-05
K03281	8.30377e-05	6.86502e-05	2.95123e-05	3.44532e-05	6.25143e-05	3.09368e-05	6.3886e-06	1.13467e-05	3.52229e-05	2.10849e-05	4.77375e-05	1.4536e-05	5.38328e-05	8.58404e-05	3.48477e-05	5.87368e-05	4.11194e-05	6.64206e-05	3.93807e-05	6.91141e-05	4.97151e-05	2.49521e-05	6.13594e-05	6.67495e-06	4.09544e-05	5.03043e-05	1.73268e-05	5.24004e-05	2.5366e-05	5.7303e-05	1.76926e-05	3.07556e-05	1.9542e-06	2.90035e-05	1.24452e-05	3.14056e-05	4.3398e-05	2.28505e-05
K01633	1.36909e-05	2.37583e-05	1.4248e-05	3.72678e-05	1.84482e-05	4.43226e-05	1.01547e-05	1.23099e-05	2.90121e-05	1.12746e-05	5.56406e-05	2.14234e-05	2.98774e-05	8.90047e-05	8.11357e-06	0.000112864	1.30817e-05	1.62866e-05	6.62282e-05	2.93511e-05	2.62208e-05	7.28416e-05	7.27235e-05	1.10779e-05	6.30086e-05	4.82841e-05	1.14407e-05	6.58678e-05	1.43646e-05	5.17959e-05	7.2341e-05	9.76785e-05	1.5544e-05	4.64899e-05	9.86138e-05	7.32544e-06	1.15388e-05	2.69754e-05
K00033	4.80689e-05	4.33785e-05	0.00010626	2.73931e-05	3.62157e-06	1.23917e-05	1.60077e-05	2.75383e-05	1.17643e-05	4.53861e-06	9.76122e-05	9.87576e-05	2.70676e-05	7.33174e-05	4.05872e-05	2.85169e-05	2.03156e-05	1.99842e-05	3.74646e-05	2.1684e-05	1.58896e-05	1.65688e-05	5.17946e-05	0.000211917	0.000194858	1.68636e-05	7.99436e-06	1.95694e-05	1.58889e-05	1.11791e-05	2.36571e-05	3.17458e-05	1.49979e-05	2.99348e-05	2.46917e-06	7.59019e-06	1.72958e-05	1.22786e-05
K00343	3.55231e-05	4.84959e-05	3.3729e-05	1.38541e-05	1.59114e-05	1.62095e-05	1.99031e-06	7.57505e-06	1.94471e-05	9.57262e-06	5.00746e-05	8.34107e-06	3.94186e-05	8.3775e-05	5.24832e-05	8.56514e-05	2.95054e-05	3.95168e-05	7.03366e-05	6.07193e-05	3.36352e-05	5.26526e-05	4.91605e-05	4.2593e-06	4.07518e-05	3.75404e-05	1.02586e-05	4.85539e-05	2.46425e-05	1.20257e-05	6.04782e-05	0.000108774	9.19921e-06	7.33466e-05	8.72354e-05	2.34167e-05	3.99688e-05	3.0432e-05
K00540	5.00871e-05	2.90286e-05	9.15185e-05	1.1875e-05	4.37571e-05	0.000146155	1.83713e-05	1.31352e-05	2.29498e-05	7.02077e-08	5.44867e-05	9.15477e-05	6.21254e-05	6.63776e-05	8.39514e-07	8.12847e-05	1.83659e-06	1.27358e-06	1.82938e-05	6.73793e-05	8.98028e-06	1.13355e-05	9.54871e-05	0.000138433	4.04749e-05	1.17748e-05	7.98368e-07	0.000138706	1.51124e-05	2.4767e-06	1.36841e-05	5.18795e-05	5.62262e-06	2.40152e-06	4.77075e-06	1.26754e-05	1.11478e-05	2.99925e-05
K03885	6.72684e-06	1.17833e-05	7.07929e-06	4.36779e-06	1.44057e-05	4.28212e-05	5.04727e-05	3.68242e-05	1.39137e-05	2.80089e-06	4.44054e-05	4.084e-05	1.23337e-05	5.67456e-05	2.34879e-06	8.24835e-05	8.0966e-06	8.56534e-07	4.09994e-05	1.50328e-05	1.98976e-05	5.33708e-05	4.42752e-05	0.000384352	7.49109e-05	1.49015e-05	1.37252e-06	3.91721e-05	3.10767e-06	4.51037e-06	5.88782e-05	7.96164e-05	6.09003e-05	2.45794e-05	8.39675e-05	2.03854e-06	1.09585e-06	2.0676e-05
K07462	2.47262e-05	2.56437e-05	3.45284e-05	1.27046e-05	2.05354e-05	7.93396e-06	1.90325e-06	7.45126e-06	2.7398e-05	1.40437e-05	4.12437e-05	3.91583e-06	1.63734e-05	7.67417e-05	3.86165e-05	8.82402e-05	3.24427e-05	2.98444e-05	6.56889e-05	5.35526e-05	6.49828e-05	6.91181e-05	5.12973e-05	3.58245e-05	4.46286e-05	5.33543e-05	1.61002e-05	3.32917e-05	2.22574e-05	6.56516e-05	6.1086e-05	8.54017e-05	1.70468e-05	4.73429e-05	9.33757e-05	2.68164e-05	3.05498e-05	2.42211e-05
K02343	4.47851e-05	3.08402e-05	0.000105058	4.05666e-06	1.93274e-05	2.00919e-05	5.11776e-05	3.76709e-05	1.3026e-05	1.58517e-05	9.90637e-06	3.39109e-05	1.57026e-05	6.20869e-05	2.83957e-05	5.29436e-05	3.19235e-05	2.06814e-05	3.60139e-05	5.10814e-05	2.86632e-05	5.19423e-05	1.78338e-05	0.000176682	3.77192e-05	2.92572e-05	1.39223e-05	1.52626e-05	1.51743e-05	4.27924e-05	6.31052e-05	6.86698e-05	5.48266e-05	2.93116e-05	7.67474e-05	1.42485e-05	1.5094e-05	2.64463e-05
K01664	5.27852e-05	3.69648e-05	0.000138171	1.33595e-05	1.93978e-05	5.61689e-05	6.08713e-05	5.76695e-05	1.96649e-05	3.08464e-06	7.3142e-05	5.85312e-05	1.49024e-05	8.1851e-05	4.92577e-06	5.23915e-05	7.63246e-06	8.52042e-07	2.3301e-05	2.36433e-05	5.28796e-05	4.33312e-05	5.71145e-05	0.000131417	6.96214e-05	3.11555e-05	8.86511e-06	3.52165e-05	9.13602e-06	5.55139e-05	6.01366e-06	1.96221e-05	7.85664e-05	2.21446e-06	2.0098e-05	1.06829e-05	5.31279e-06	2.54613e-05
K00241	1.61349e-05	9.93417e-06	1.86633e-05	1.40531e-05	3.65422e-05	4.76613e-05	5.32164e-05	4.24577e-05	2.98293e-05	1.63589e-05	5.9454e-05	2.07338e-05	5.32149e-05	4.02194e-05	2.8941e-05	5.81627e-05	2.22904e-05	1.94179e-05	3.30421e-05	6.98305e-05	5.81159e-05	4.14277e-05	5.53399e-05	0.00023543	5.00838e-05	2.72344e-05	7.56853e-06	3.43881e-05	1.73905e-05	5.46085e-05	1.48669e-06	1.65912e-05	5.67422e-05	9.81644e-06	1.27892e-05	2.88722e-05	2.84581e-05	3.02767e-05
K06177	2.53666e-05	3.81697e-05	3.17199e-05	1.47524e-05	1.65667e-05	5.45605e-05	5.73935e-05	3.17115e-05	3.40556e-05	9.87987e-06	0.000103869	1.45534e-05	3.90361e-05	9.5026e-05	4.00322e-05	8.77439e-05	2.9454e-05	2.35764e-05	4.1829e-05	3.5624e-05	2.75426e-06	1.95276e-05	0.000100485	7.09554e-05	8.57125e-05	1.64153e-05	7.90719e-06	6.11337e-05	2.03822e-05	1.74349e-05	2.73131e-05	4.09224e-05	5.96854e-05	3.99275e-05	9.85088e-06	8.57739e-06	1.37421e-05	2.89037e-05
K09888	9.80804e-05	8.92856e-05	3.43098e-05	3.11799e-05	1.36132e-05	7.129e-06	0	1.44992e-06	2.32007e-05	2.56691e-05	5.62133e-05	3.00506e-06	3.89136e-05	5.51968e-05	4.9468e-05	4.75486e-05	6.09175e-05	7.38702e-05	7.37803e-05	3.06104e-05	1.15211e-05	1.39015e-05	5.95723e-05	0.000159785	7.42494e-05	3.56306e-05	1.7428e-05	2.5412e-05	2.68051e-05	1.79938e-05	1.04987e-05	4.81282e-05	7.93426e-06	6.04979e-05	2.2683e-06	2.36817e-05	3.39117e-05	1.20705e-05
K08307	1.91657e-05	2.83326e-05	1.89535e-05	7.9616e-06	1.90483e-05	4.17786e-05	6.69181e-06	8.39385e-06	2.22578e-05	8.08365e-06	6.21127e-05	1.87989e-05	4.74946e-05	8.63232e-05	4.7651e-05	0.000101964	2.83354e-05	3.36501e-05	5.21015e-05	4.0817e-05	3.0261e-05	5.50513e-05	6.47712e-05	8.81973e-06	4.17498e-05	4.4464e-05	1.00442e-05	7.1114e-05	1.94222e-05	4.69899e-05	3.62509e-05	0.000110733	9.29556e-06	5.51265e-05	9.19411e-05	9.96203e-06	1.62666e-05	2.78958e-05
K01609	4.29703e-05	4.67756e-05	4.87874e-05	1.22973e-05	1.27063e-05	2.06907e-06	4.44182e-06	1.37108e-05	1.36377e-05	2.04117e-05	1.71965e-05	6.18734e-06	3.61275e-05	3.54811e-05	5.24207e-05	5.76602e-05	5.46929e-05	3.50986e-05	6.49278e-05	8.75712e-05	3.40302e-05	5.23934e-05	4.17103e-05	2.95308e-05	2.09701e-05	3.63368e-05	1.48274e-05	4.03552e-05	2.40557e-05	2.30106e-05	5.27681e-05	0.000105804	1.63233e-05	7.48251e-05	7.90061e-05	5.68541e-05	6.04293e-05	2.00905e-05
K01657	3.27818e-05	4.37254e-05	4.73225e-05	2.64612e-05	1.83028e-05	3.39778e-05	4.90609e-05	3.57416e-05	1.2018e-05	2.02755e-05	2.58763e-05	1.69112e-05	4.71891e-05	8.38531e-05	5.22721e-05	3.18752e-05	5.37397e-05	3.38632e-05	6.9438e-05	3.79916e-05	4.09337e-06	1.01003e-05	6.06943e-05	0.000121257	2.67949e-05	3.23489e-05	2.09285e-05	5.7397e-05	3.51662e-05	1.88147e-05	3.15724e-05	5.01314e-05	5.20898e-05	5.35234e-05	4.61303e-06	3.51045e-05	3.75802e-05	2.12845e-05
K00176	4.53131e-05	5.37848e-05	3.33327e-05	1.79079e-05	1.51903e-05	2.08395e-06	1.61708e-06	2.70529e-06	8.9986e-06	1.39745e-05	6.38764e-06	8.62853e-07	3.52395e-05	3.59034e-05	6.37229e-05	5.79983e-05	3.03258e-05	4.18267e-05	2.48427e-05	3.25263e-05	6.16977e-05	5.33415e-05	5.01053e-05	5.13293e-07	5.32614e-06	7.41612e-05	3.06402e-05	4.81984e-05	3.32456e-05	6.16539e-05	0.000109855	0.000116246	7.96519e-06	8.20786e-05	9.23641e-05	2.12881e-05	3.07973e-05	3.90882e-05
K13747	7.9913e-05	6.92532e-05	4.02329e-05	3.28139e-05	2.74054e-05	2.8567e-06	1.00184e-06	1.03085e-05	1.55201e-05	2.19833e-05	9.50487e-06	2.04186e-06	5.26906e-05	2.19765e-05	5.39974e-05	7.21594e-05	5.58225e-05	7.25906e-05	5.55225e-05	4.42792e-05	7.12823e-05	5.02636e-05	1.89263e-05	3.56645e-07	2.48083e-06	5.04213e-05	2.41991e-05	3.24799e-05	1.15874e-05	5.7235e-05	4.06798e-05	9.91317e-05	8.58067e-06	5.9816e-05	9.03973e-05	2.09258e-05	3.17105e-05	2.94993e-05
K06213	1.57041e-06	1.50217e-05	1.33814e-05	3.4781e-06	8.79296e-07	7.23431e-06	4.96462e-06	7.67776e-06	1.74083e-05	1.43123e-05	7.62845e-05	3.9316e-05	1.36033e-05	0.000119082	1.56224e-05	8.22986e-05	3.88309e-05	2.11936e-05	8.76502e-05	9.67455e-06	3.11149e-05	8.11941e-05	5.54509e-05	0.000139705	0.000108285	1.76089e-05	8.12778e-06	1.91027e-05	7.77821e-06	1.99737e-05	4.4823e-05	8.77673e-05	3.82312e-05	2.45607e-05	9.145e-05	2.75401e-05	2.14217e-05	2.72944e-05
K04773	3.84871e-05	4.62904e-05	3.57452e-05	1.30891e-05	1.86706e-05	2.80878e-05	3.38843e-06	5.6362e-06	2.0904e-05	1.24377e-05	4.49479e-05	1.15004e-05	4.26908e-05	6.57976e-05	4.15589e-05	9.28607e-05	3.44664e-05	4.36059e-05	5.10907e-05	2.74908e-05	2.19392e-05	3.70867e-05	5.7823e-05	5.49233e-06	4.60834e-05	4.69663e-05	1.37233e-05	6.40944e-05	1.89302e-05	4.12886e-05	4.22129e-05	0.000108198	1.61797e-05	7.25687e-05	7.75301e-05	2.49151e-05	3.87771e-05	2.66653e-05
K00350	7.35742e-05	7.23419e-05	1.69707e-05	4.15189e-05	5.1822e-05	7.99516e-06	3.54253e-06	4.15167e-06	3.17349e-05	2.62479e-05	4.63771e-05	3.26688e-06	4.53867e-05	0.000101197	2.56841e-05	4.82664e-05	3.83905e-05	6.68712e-05	5.06036e-05	1.00667e-05	9.51277e-05	7.57619e-05	4.8316e-05	2.39838e-06	4.34169e-05	4.95249e-05	1.79403e-05	2.43571e-05	1.18464e-05	0.000111943	1.74551e-05	1.9578e-05	2.05081e-05	2.43e-05	5.0051e-05	1.04174e-05	2.34761e-05	2.35203e-05
K03787	2.08052e-05	3.65911e-05	2.41043e-05	1.15959e-05	1.38319e-05	1.16041e-05	5.5084e-06	8.87479e-06	2.78973e-05	1.47042e-05	4.82453e-05	4.39252e-06	3.45241e-05	0.000102074	4.8798e-05	8.25085e-05	3.13998e-05	3.7319e-05	7.04759e-05	3.4741e-05	2.15711e-05	4.52091e-05	5.75313e-05	4.20747e-06	3.94898e-05	5.32677e-05	1.68964e-05	5.94639e-05	2.52591e-05	4.63654e-05	4.84126e-05	0.000114837	8.55041e-06	7.44269e-05	8.96689e-05	1.03699e-05	2.16432e-05	2.79867e-05
K08591	6.06435e-06	1.17124e-05	1.81306e-05	1.37001e-05	1.41621e-05	3.03508e-05	7.00602e-06	1.40644e-06	2.2134e-05	1.66196e-05	7.29888e-05	5.02965e-05	1.70243e-05	3.15848e-05	2.63922e-05	9.0314e-05	4.18372e-05	2.18751e-05	7.79783e-05	5.49188e-05	3.06067e-05	7.89654e-05	4.69029e-05	0.000130387	8.53387e-05	1.40736e-05	1.35348e-05	3.83995e-05	8.54515e-06	2.3088e-05	4.76426e-05	7.47097e-05	3.24133e-05	2.66889e-05	9.52321e-05	1.68589e-05	1.78472e-05	2.65685e-05
K03783	7.63261e-05	6.92415e-05	3.08458e-05	3.09168e-05	5.85767e-05	1.63686e-05	5.13439e-05	6.99193e-05	1.9019e-05	2.02657e-05	9.53612e-06	4.40677e-06	4.12986e-05	8.56995e-05	3.38892e-05	2.97036e-05	6.02823e-05	7.97788e-05	3.87331e-05	2.037e-05	5.54829e-05	2.50181e-05	2.33237e-05	7.23393e-05	1.29649e-05	5.06761e-05	2.19568e-05	2.0402e-05	2.24437e-05	7.22663e-05	2.15314e-05	2.14367e-05	5.76062e-05	2.97596e-05	1.32991e-05	1.51772e-05	2.58517e-05	2.52886e-05
K03639	4.11627e-06	9.67888e-06	1.64347e-05	3.24703e-05	1.14378e-05	2.03346e-05	4.13729e-06	1.01173e-05	2.41287e-05	9.64769e-06	7.51106e-05	3.62305e-05	1.33435e-05	9.35375e-05	9.45666e-06	9.28824e-05	2.09077e-05	1.20372e-05	9.54843e-05	1.73037e-05	3.16279e-05	8.39066e-05	4.28593e-05	0.000123699	0.0001069	1.61041e-05	8.09643e-06	4.45466e-05	1.37465e-05	1.70676e-05	5.5225e-05	8.35017e-05	3.66858e-05	2.35726e-05	9.64023e-05	8.18815e-06	9.23737e-06	2.19802e-05
K00661	7.99578e-05	8.09634e-05	0.000196078	1.19491e-05	2.43064e-05	3.70967e-05	5.06641e-06	2.02798e-05	1.69647e-05	2.03258e-05	1.64155e-05	6.49568e-05	3.15095e-05	1.45911e-05	1.67567e-05	3.54961e-05	5.52496e-05	4.31904e-05	2.42849e-05	7.06866e-05	5.68278e-05	1.65506e-05	4.2859e-05	1.35568e-05	2.00748e-05	4.76932e-05	1.94901e-05	5.46473e-05	2.85584e-05	5.64585e-05	1.13976e-05	3.6194e-05	1.30692e-05	3.0317e-05	1.24313e-05	3.51467e-05	4.32185e-05	2.74267e-05
K06919	1.47383e-05	1.39629e-05	2.19196e-05	1.13804e-05	1.66694e-05	1.94473e-05	0	1.45412e-05	5.19277e-05	6.27996e-05	6.16677e-06	1.27424e-06	2.634e-05	1.92824e-05	5.06656e-05	1.62425e-05	8.0686e-05	5.27916e-05	2.35599e-05	5.44698e-05	5.49026e-06	4.3876e-06	1.75179e-05	0.000326187	0.000133445	3.18657e-05	7.17985e-05	1.83983e-05	7.79407e-05	2.85345e-06	4.8635e-06	1.61748e-05	3.67785e-07	2.11571e-05	2.60649e-06	6.47569e-05	4.92246e-05	2.31336e-05
K01077	3.65355e-05	5.67463e-05	3.14203e-05	1.9911e-05	1.64511e-05	8.54948e-06	1.92608e-06	7.71148e-06	2.61863e-05	2.01334e-05	5.36746e-05	4.29872e-06	3.8714e-05	0.000101491	5.20044e-05	4.38128e-05	3.87277e-05	5.43276e-05	4.70999e-05	6.5873e-05	4.72334e-05	2.16483e-05	7.9914e-05	3.47615e-05	5.34334e-05	5.49507e-05	1.64528e-05	3.95083e-05	3.22806e-05	5.74073e-05	4.93727e-05	5.60115e-05	2.21829e-06	7.75649e-05	1.31662e-05	1.54953e-05	2.95619e-05	2.1488e-05
K04653	9.74333e-06	1.29249e-05	2.79157e-05	7.03515e-06	2.41699e-05	7.02718e-05	2.10875e-05	1.18924e-05	4.15541e-05	1.00924e-05	8.04225e-05	3.09195e-05	3.1932e-05	2.43979e-05	4.00742e-06	0.000113007	1.21721e-05	5.94234e-06	5.87365e-05	9.31092e-05	3.55213e-05	5.92339e-05	0.000104452	2.19507e-05	5.80827e-05	1.9193e-05	8.69206e-06	8.87097e-05	2.28691e-05	8.11297e-06	3.66167e-05	9.49179e-05	5.93598e-06	1.4332e-05	9.34582e-05	1.95103e-05	1.31296e-05	3.17443e-05
K01255	1.56893e-05	1.04658e-05	4.21289e-06	3.72096e-06	1.15728e-05	4.36002e-05	2.43257e-05	2.67269e-06	3.0331e-05	2.56701e-06	6.02244e-05	2.44351e-05	1.93978e-05	8.61855e-05	3.43448e-06	8.73184e-05	4.92809e-06	2.05139e-06	6.64935e-05	6.88164e-05	2.47944e-05	6.13029e-05	9.93601e-05	0.000106024	6.37311e-05	1.14572e-05	0	6.79357e-05	1.53992e-05	7.47883e-06	0.000163083	7.28074e-05	1.40226e-05	1.48587e-05	7.77901e-05	7.31538e-06	9.17264e-06	3.67207e-05
K03092	2.51707e-05	3.05108e-05	3.38638e-05	1.32269e-05	1.9459e-05	4.402e-05	6.94019e-06	7.86521e-06	2.96252e-05	1.39257e-05	6.58257e-05	1.71766e-05	5.12345e-05	0.000107487	5.83815e-05	6.73292e-05	3.36911e-05	3.88089e-05	5.23912e-05	7.37052e-05	4.56676e-05	2.15033e-05	9.06792e-05	1.0736e-05	4.53316e-05	4.40548e-05	1.63052e-05	6.71747e-05	2.60084e-05	5.65103e-05	1.33085e-05	5.75101e-05	2.22306e-06	5.60985e-05	1.10062e-05	1.8907e-05	2.75641e-05	2.38788e-05
K13292	1.09494e-05	1.31052e-05	2.60882e-05	3.11585e-05	6.55951e-06	1.28531e-05	9.28864e-06	5.70608e-06	1.8866e-05	1.34793e-05	7.29607e-05	6.14165e-05	9.8268e-06	8.44231e-05	1.88263e-05	7.6925e-05	2.89629e-05	1.20092e-05	8.24622e-05	4.5055e-05	2.4473e-05	6.42559e-05	4.96036e-05	9.68431e-05	9.13795e-05	1.1634e-05	7.81985e-06	2.89134e-05	5.22164e-06	1.93646e-05	0.000129332	5.9875e-05	2.89852e-05	1.67527e-05	7.48612e-05	2.66988e-05	2.63099e-05	2.1597e-05
K01190	8.91706e-05	6.76491e-05	0.000129631	1.76844e-05	4.93451e-05	2.83121e-06	4.15249e-06	2.30359e-05	2.81302e-05	4.10287e-05	7.22499e-06	1.56455e-05	3.86591e-05	2.48541e-05	5.69044e-05	2.31265e-05	7.08924e-05	7.88271e-05	4.83136e-05	0.000117742	8.01497e-06	1.18698e-05	2.90209e-05	6.47313e-07	1.20712e-05	3.30237e-05	1.98235e-05	3.6438e-05	2.19672e-05	2.36613e-05	2.78557e-05	4.45692e-05	5.24459e-06	5.64157e-05	4.88959e-07	5.58077e-05	7.39342e-05	2.24242e-05
K01686	3.05017e-05	4.59785e-05	3.03798e-05	2.34308e-05	2.39055e-05	8.04708e-05	1.393e-05	2.04311e-05	2.32951e-05	1.26271e-05	6.04636e-05	5.38577e-05	4.39191e-05	8.18306e-05	4.4609e-05	4.24034e-05	3.71843e-05	4.49966e-05	2.80342e-05	4.61402e-05	8.93646e-06	1.15941e-05	4.93134e-05	6.75197e-05	7.02751e-05	3.64319e-05	1.33875e-05	7.42844e-05	2.98435e-05	9.80606e-06	3.15485e-05	6.00026e-05	3.11186e-05	6.55876e-05	4.65713e-06	1.26041e-05	2.05372e-05	2.60667e-05
K00036	5.41285e-05	5.72919e-05	8.56163e-05	1.60809e-05	1.3016e-05	2.75379e-05	1.01818e-05	8.10413e-06	1.67364e-05	4.96162e-06	4.63595e-05	4.02131e-05	3.6279e-05	7.51068e-05	4.28386e-05	3.98549e-05	2.52203e-05	2.89759e-05	4.76671e-05	3.3564e-05	3.88015e-06	1.24276e-05	5.4968e-05	0.000176865	0.000163518	2.81592e-05	9.03651e-06	4.8076e-05	2.28153e-05	1.08703e-05	2.19863e-05	4.21148e-05	1.39938e-05	3.83563e-05	3.07276e-06	1.14613e-05	2.11025e-05	1.91821e-05
K02160	4.46487e-06	9.59082e-06	2.31265e-05	1.17553e-05	2.02199e-05	4.64565e-05	1.25993e-05	5.54103e-06	3.05774e-05	1.00073e-05	6.58513e-05	2.29045e-05	2.78643e-05	8.98722e-05	1.97891e-05	0.000104841	2.10195e-05	7.16343e-06	7.86325e-05	3.00379e-05	2.48005e-05	5.53801e-05	7.03776e-05	0.000135112	8.49799e-05	1.87527e-05	6.12541e-06	4.87818e-05	1.02992e-05	1.6993e-05	3.35548e-05	8.58639e-05	1.49169e-05	2.30602e-05	8.45876e-05	1.85145e-05	1.29316e-05	2.36726e-05
K07098	1.90323e-05	1.27722e-05	1.93533e-05	1.08865e-05	9.06739e-06	1.78554e-06	1.13784e-05	1.27041e-05	8.73446e-06	1.72465e-05	6.33939e-05	5.93102e-05	2.13871e-05	2.51852e-05	2.40414e-05	5.82086e-05	4.58775e-05	2.36456e-05	6.59361e-05	0.000106057	7.13283e-05	7.94496e-05	1.75703e-05	2.22012e-05	8.44878e-05	4.13092e-05	2.34206e-05	2.2349e-05	2.42628e-05	4.66537e-05	3.9222e-05	7.00383e-05	3.08911e-05	3.03287e-05	8.70071e-05	4.14192e-05	3.15127e-05	2.90581e-05
K03340	8.64776e-05	7.00692e-05	4.87728e-05	3.41284e-05	5.42547e-05	1.93263e-05	6.14121e-05	5.0681e-05	1.88379e-05	1.41525e-05	1.05144e-05	1.12364e-05	1.64773e-05	7.31981e-05	2.82903e-05	2.6723e-05	3.89686e-05	5.4999e-05	2.5772e-05	5.09066e-05	5.91919e-05	2.30868e-05	3.39625e-05	7.9718e-05	8.4349e-06	4.06496e-05	1.93029e-05	2.23611e-05	2.11752e-05	5.80832e-05	1.47758e-05	2.03605e-05	6.59502e-05	2.56046e-05	1.28365e-05	3.94835e-05	4.56627e-05	2.24033e-05
K03615	3.47848e-05	4.92605e-05	3.98434e-05	1.29888e-05	3.0749e-05	1.24604e-05	1.33945e-06	1.91951e-05	2.52935e-05	2.45262e-05	1.63208e-05	8.09321e-06	6.66484e-05	4.23381e-05	8.01384e-05	3.57645e-05	6.06028e-05	7.33351e-05	4.38993e-05	3.41597e-05	2.68685e-05	4.67563e-05	5.74119e-05	3.71624e-06	1.87728e-05	6.67499e-05	3.38174e-05	5.57794e-05	3.14976e-05	5.90553e-05	3.23571e-05	5.26234e-05	2.60124e-05	6.63239e-05	2.01399e-05	2.3937e-05	3.97325e-05	3.45726e-05
K07082	4.25458e-05	3.6743e-05	0.000101991	4.44449e-06	1.93159e-05	3.10128e-05	6.77152e-06	3.14963e-05	1.68302e-05	1.85523e-05	5.24053e-05	4.95978e-05	2.78675e-05	6.15892e-05	3.25465e-05	6.15012e-05	3.62027e-05	2.78278e-05	4.81683e-05	2.96437e-05	2.83329e-05	4.33307e-05	4.27313e-05	2.02214e-05	5.85988e-05	4.33622e-05	1.91525e-05	3.99842e-05	1.86103e-05	2.90953e-05	4.81382e-05	8.04554e-05	1.69937e-05	3.29848e-05	7.98501e-05	2.38422e-05	2.03324e-05	2.44322e-05
K02057	1.70171e-05	2.5325e-05	7.26574e-05	5.13257e-06	3.86223e-05	9.54883e-05	2.35178e-05	2.8498e-05	2.29216e-05	7.46702e-06	3.8041e-05	0.000102074	4.66316e-05	1.4072e-05	3.11668e-05	6.30523e-05	2.0801e-05	1.21307e-05	1.17258e-05	4.89697e-05	2.48323e-05	6.7632e-05	7.58526e-05	3.25541e-05	4.73105e-05	1.22313e-05	1.96233e-05	8.51152e-05	1.45525e-05	3.54232e-05	7.66029e-05	4.38394e-05	5.32462e-05	1.61118e-05	1.87416e-05	1.75746e-05	1.14036e-05	2.88491e-05
K03614	2.83908e-05	3.86665e-05	2.33553e-05	1.10061e-05	3.62488e-05	2.18257e-05	4.81402e-06	1.05457e-05	2.81049e-05	1.94274e-05	4.81948e-05	1.33616e-05	6.36015e-05	9.1149e-05	7.39084e-05	5.13165e-05	4.14538e-05	4.86792e-05	4.6449e-05	3.234e-05	5.44215e-05	4.43813e-05	6.50968e-05	6.02565e-06	5.17618e-05	5.7768e-05	2.78104e-05	4.51649e-05	1.88834e-05	5.99709e-05	2.62436e-05	4.87186e-05	2.18459e-05	5.45147e-05	1.99807e-05	1.26973e-05	2.53195e-05	3.24039e-05
K02237	2.9166e-05	2.09759e-05	5.91502e-05	1.74867e-05	3.41673e-05	5.16925e-05	9.68166e-06	2.04493e-05	6.28133e-06	6.58721e-06	2.2802e-05	5.98107e-05	5.90603e-06	7.61889e-05	1.44105e-05	0.000101824	1.87689e-05	9.36199e-06	7.88818e-05	5.21792e-06	3.70594e-05	7.07483e-05	4.87505e-05	2.03033e-05	2.1418e-05	1.24366e-05	5.05e-06	2.98925e-05	2.49796e-06	2.16203e-05	7.34105e-05	0.000115098	6.35038e-05	2.59259e-05	0.000163888	4.12405e-06	5.99276e-06	3.38145e-05
K01772	2.43716e-06	6.98957e-06	7.04429e-06	2.29595e-05	1.22607e-05	3.49876e-05	4.54356e-06	6.09007e-06	1.85615e-05	4.52955e-06	8.05706e-05	3.80186e-05	1.48765e-05	8.02584e-05	3.63155e-06	0.000117658	7.76585e-06	1.99213e-06	9.97316e-05	1.12518e-05	3.47933e-05	6.72749e-05	4.88371e-05	8.21347e-05	9.27391e-05	2.60822e-05	3.12747e-06	4.59735e-05	3.01181e-06	2.89581e-05	4.51848e-05	0.000118668	1.67479e-05	2.36423e-05	0.000145867	4.09814e-06	4.06057e-06	3.42533e-05
K03311	7.76479e-06	4.60101e-06	1.37497e-05	2.39862e-05	2.34096e-06	1.2732e-05	1.30763e-05	9.54296e-06	2.74854e-05	4.90914e-06	8.02269e-05	1.87328e-05	5.15392e-06	0.000139965	5.72193e-06	9.13035e-05	9.03241e-06	5.57242e-06	8.76776e-05	1.92711e-05	2.96359e-05	5.47007e-05	8.31683e-05	0.000173056	0.000132234	1.03134e-05	1.55075e-06	2.15327e-05	5.65579e-06	2.29182e-05	3.20973e-05	7.8765e-05	4.78312e-05	1.91824e-05	7.62345e-05	5.82932e-06	6.26104e-06	1.49809e-05
K02426	2.30532e-05	2.00605e-05	2.38509e-05	1.36444e-05	4.68176e-05	6.11925e-05	6.7132e-06	2.06115e-05	3.23497e-05	1.82758e-05	5.95544e-05	2.65637e-05	6.85871e-05	8.88804e-05	3.49301e-05	7.2851e-05	2.62324e-05	3.79513e-05	2.11569e-05	7.4922e-05	4.58754e-05	1.80296e-05	7.97887e-05	1.8067e-05	4.10798e-05	4.79082e-05	1.13179e-05	7.09376e-05	2.46171e-05	5.95058e-05	2.2706e-05	3.83144e-05	3.30802e-06	3.64653e-05	1.59088e-05	2.82464e-05	3.14438e-05	2.60288e-05
K10563	4.7436e-06	3.87072e-06	6.82241e-06	1.12313e-05	2.0587e-05	6.53206e-05	6.10448e-05	3.5152e-05	2.9112e-05	9.23706e-06	0.000103644	6.91615e-05	2.66106e-05	9.77996e-05	7.61931e-06	7.26474e-05	1.36798e-05	1.4401e-05	5.65178e-05	2.44786e-05	3.94008e-06	1.62151e-05	9.71132e-05	0.000152147	0.00011527	8.40475e-06	2.86338e-06	4.55787e-05	8.88994e-06	1.47007e-05	4.71244e-05	3.6971e-05	4.02242e-05	2.20254e-05	7.82224e-06	9.40547e-06	9.68265e-06	2.21867e-05
K03327	2.69745e-05	2.98756e-05	2.84099e-05	1.44345e-05	2.31667e-05	3.10874e-05	6.91925e-06	1.72553e-05	1.78931e-05	4.84208e-06	5.18948e-05	1.57348e-05	4.34698e-05	0.000142206	4.98335e-05	4.23727e-05	2.98927e-05	3.78646e-05	4.81942e-05	6.62205e-05	5.05864e-05	2.32999e-05	6.61969e-05	7.14915e-06	3.45817e-05	6.8845e-05	1.85169e-05	5.47304e-05	2.32941e-05	8.97974e-05	2.56572e-05	3.85778e-05	1.65003e-06	4.24113e-05	2.2712e-05	2.73458e-05	4.36578e-05	2.58054e-05
K00979	3.00444e-05	2.91989e-05	2.60002e-05	1.38376e-05	2.09056e-05	2.65733e-05	2.3133e-06	5.42457e-06	1.49959e-05	1.0698e-05	5.11586e-05	1.36046e-05	4.13677e-05	7.44251e-05	4.12634e-05	8.87034e-05	2.94088e-05	3.95766e-05	7.65989e-05	4.94344e-05	1.90217e-05	4.01241e-05	6.48536e-05	6.69997e-06	3.23735e-05	3.43271e-05	1.26388e-05	5.60072e-05	1.71086e-05	8.68388e-06	5.97152e-05	9.79962e-05	1.07913e-05	8.24927e-05	7.76004e-05	2.31495e-05	3.81749e-05	2.42022e-05
K01419	5.00921e-06	1.04454e-06	9.94269e-06	3.58627e-05	1.2338e-05	5.39287e-05	1.02503e-05	1.73232e-06	2.97313e-05	4.58126e-06	9.39464e-05	5.79858e-05	2.38727e-05	9.83468e-05	3.97867e-06	9.76361e-05	6.3911e-06	2.38961e-06	7.82501e-05	2.26787e-05	1.52329e-05	4.61311e-05	9.61805e-05	0.000132431	9.61674e-05	1.24411e-05	2.61908e-07	6.15798e-05	6.12107e-06	7.66164e-06	3.699e-05	7.69352e-05	1.45292e-05	1.63667e-05	7.2332e-05	6.91976e-06	5.04226e-06	3.39912e-05
K01589	4.11273e-05	2.73168e-05	0.000111493	2.74612e-05	1.88945e-05	5.05198e-05	6.73461e-05	4.98657e-05	1.83014e-05	5.15299e-06	9.36472e-05	6.53632e-05	1.77131e-05	7.75579e-05	5.58086e-06	4.43317e-05	1.11978e-05	1.26222e-05	6.31272e-05	2.37264e-05	1.20726e-05	2.12607e-05	5.97171e-05	0.000170312	9.79392e-05	3.41967e-06	2.67983e-06	3.70737e-05	6.11471e-06	1.35349e-05	7.06654e-06	9.30426e-06	6.52301e-05	3.98334e-06	6.27112e-06	8.18882e-06	9.89695e-06	2.04999e-05
K01845	1.50204e-05	1.34134e-05	1.76562e-05	4.89586e-05	1.83728e-05	3.0656e-05	4.90279e-06	1.64547e-05	2.758e-05	1.2837e-05	5.95172e-05	1.39982e-05	2.13363e-05	3.14431e-05	1.10225e-05	8.31146e-05	2.25877e-05	7.31728e-06	6.5789e-05	5.67577e-05	4.69383e-05	5.20741e-05	6.00835e-05	0.000167468	6.82376e-05	1.54683e-05	1.23908e-05	3.70894e-05	1.9417e-05	1.18713e-05	4.6881e-05	5.84491e-05	1.96519e-05	2.32339e-05	7.26946e-05	3.97909e-05	3.21295e-05	2.26491e-05
K03269	2.49672e-05	4.06759e-05	2.60451e-05	1.60774e-05	1.54399e-05	2.14695e-05	6.37684e-06	1.05831e-05	2.04008e-05	1.01738e-05	5.37379e-05	1.43468e-05	4.20819e-05	7.90109e-05	4.07696e-05	8.08435e-05	2.86509e-05	3.55896e-05	5.53896e-05	1.76996e-05	5.85953e-05	4.08981e-05	5.09943e-05	4.45358e-06	4.07469e-05	5.68577e-05	1.39592e-05	6.96011e-05	1.19245e-05	6.14936e-05	3.72653e-05	9.69525e-05	9.12549e-06	5.78776e-05	7.36494e-05	8.91883e-06	2.11467e-05	3.03256e-05
K09817	3.72117e-06	7.62354e-06	1.59546e-05	6.893e-06	2.25862e-05	2.94358e-05	6.5314e-06	3.41761e-06	1.48797e-05	1.53832e-05	4.95485e-05	1.82504e-05	4.9257e-05	8.43902e-05	3.14432e-05	8.1661e-05	2.92604e-05	2.29525e-05	7.46427e-05	1.7289e-05	3.13405e-05	8.23141e-05	7.28655e-05	7.35412e-05	6.23911e-05	2.21302e-05	1.18956e-05	3.4125e-05	1.00852e-05	2.95643e-05	5.46565e-05	8.10134e-05	5.16422e-05	3.26987e-05	8.56705e-05	1.62698e-05	1.76581e-05	2.90775e-05
K07791	2.277e-05	4.1469e-05	2.39835e-05	1.40159e-05	2.99812e-05	2.68101e-05	4.88152e-06	8.05865e-06	1.96824e-05	5.55815e-06	5.54663e-05	1.00297e-05	3.14128e-05	8.2218e-05	4.31248e-05	9.14756e-05	2.34732e-05	1.9988e-05	4.79224e-05	2.88421e-05	2.22833e-05	5.32031e-05	5.83797e-05	0.000112077	6.71532e-05	2.86975e-05	7.06737e-06	4.18642e-05	1.31586e-05	8.80816e-06	4.55084e-05	0.000113033	1.48337e-05	4.47345e-05	8.70549e-05	5.82076e-06	1.10347e-05	1.77617e-05
K03147	1.91764e-05	2.85651e-05	1.91159e-05	9.49342e-06	1.15513e-05	3.29242e-06	9.84642e-06	3.38551e-05	1.92994e-05	1.46721e-05	1.14715e-05	1.50018e-05	1.45342e-05	3.49595e-05	1.99229e-05	5.4165e-05	2.46155e-05	2.77143e-05	3.25046e-05	2.04669e-05	0.000111849	0.000119022	4.60079e-05	2.08877e-07	3.38558e-05	5.41695e-05	2.59002e-05	3.75114e-05	3.91546e-05	6.37164e-05	6.09907e-05	8.55503e-05	6.54284e-05	4.19805e-05	9.73706e-05	2.599e-05	2.21296e-05	2.85723e-05
K09810	2.84811e-05	4.58095e-05	2.43548e-05	1.44471e-05	3.14941e-05	3.28161e-05	4.23685e-06	4.06715e-06	2.63121e-05	1.96206e-05	5.26648e-05	1.37008e-05	7.12472e-05	8.84573e-05	5.84865e-05	5.00329e-05	4.16435e-05	5.51414e-05	4.26561e-05	3.58717e-05	4.56746e-05	1.92762e-05	7.14708e-05	5.5255e-06	3.70108e-05	5.72655e-05	1.6794e-05	6.46635e-05	2.68589e-05	4.82859e-05	2.61334e-05	6.38968e-05	4.10763e-06	7.20808e-05	1.3306e-05	1.27951e-05	2.90291e-05	2.67102e-05
K01812	9.48604e-05	0.00010345	4.37983e-05	2.77552e-05	5.77361e-05	5.73721e-05	8.15542e-06	4.55497e-06	2.10233e-05	1.66293e-05	1.89052e-05	1.70667e-05	4.2919e-05	1.94917e-05	4.29189e-05	4.83918e-05	4.90208e-05	7.15639e-05	2.62829e-05	4.28372e-05	9.78072e-06	9.67582e-06	6.85529e-05	5.05886e-05	2.23697e-05	4.30522e-05	1.67548e-05	7.56449e-05	2.52638e-05	1.44191e-05	3.45163e-05	6.12753e-05	1.30542e-05	5.88168e-05	3.56623e-06	1.52528e-05	2.68315e-05	1.78148e-05
K02026	6.27555e-05	5.28459e-05	0.0002583	9.8203e-06	2.29639e-05	4.45928e-05	6.72553e-06	2.25969e-05	1.05666e-05	1.27252e-05	7.90571e-05	0.000145467	1.08427e-05	5.89422e-06	1.65828e-05	2.63606e-05	3.68395e-05	2.1219e-05	3.34016e-05	3.08848e-05	1.80658e-05	2.65507e-05	3.62039e-05	2.1333e-05	8.37416e-05	8.92673e-06	1.6568e-05	2.66857e-05	9.86368e-06	2.4718e-05	4.48694e-05	2.67697e-05	3.62593e-05	9.22413e-06	1.87332e-05	1.77499e-05	2.34357e-05	2.03351e-05
K01962	4.21118e-06	1.05474e-05	1.84587e-05	2.6317e-05	1.17913e-05	3.62473e-05	1.29608e-05	2.45462e-06	2.67131e-05	1.59914e-05	8.34127e-05	4.00014e-05	1.22607e-05	0.000111455	1.36006e-05	9.7964e-05	3.80116e-05	1.48346e-05	8.041e-05	2.40629e-05	2.06647e-05	4.8015e-05	5.91626e-05	8.66243e-05	9.94399e-05	1.44534e-05	4.79938e-06	3.00816e-05	8.78067e-06	1.59392e-05	6.28429e-05	8.17694e-05	1.12078e-05	1.98512e-05	7.95069e-05	1.82397e-05	1.34342e-05	2.3628e-05
K00833	1.28488e-05	6.0196e-06	2.33883e-05	3.94074e-05	2.39617e-05	3.89753e-05	3.61352e-06	2.57574e-05	1.71318e-05	4.89906e-06	5.34401e-05	2.97371e-05	1.72826e-05	8.56146e-05	8.27047e-06	8.91949e-05	1.27693e-05	9.54078e-06	6.32927e-05	5.41851e-05	6.53582e-05	5.51935e-05	8.92839e-05	9.17049e-06	4.08636e-05	3.89821e-05	9.2517e-06	4.39519e-05	8.11679e-06	5.93745e-05	4.25612e-05	7.98036e-05	2.18898e-05	2.59189e-05	9.30721e-05	2.10517e-05	2.38904e-05	2.93939e-05
K08301	4.58796e-06	1.01688e-05	1.42675e-05	1.17131e-05	2.74721e-05	4.18766e-05	4.68378e-06	1.30287e-05	3.27758e-05	4.8418e-05	6.52586e-05	1.76863e-05	7.17882e-05	9.293e-05	2.49912e-05	6.73114e-05	2.9185e-05	3.17442e-05	3.18391e-05	3.57372e-05	5.06182e-05	4.8625e-05	9.07772e-05	8.59994e-06	5.35401e-05	6.08239e-05	3.81188e-05	4.58831e-05	1.92524e-05	6.59507e-05	3.26346e-05	3.84237e-05	2.73275e-05	2.18878e-05	2.56638e-05	1.98874e-05	2.25113e-05	2.72717e-05
K18955	3.93999e-05	3.04011e-05	0.000136507	1.42631e-05	2.31009e-05	5.1447e-05	0.000173036	8.79051e-05	7.93232e-07	1.62097e-07	4.28731e-05	6.91547e-05	1.48522e-06	2.80273e-06	4.1962e-07	1.78622e-05	1.22875e-05	4.1789e-07	1.63448e-05	6.4032e-06	3.07237e-05	3.13081e-05	7.12612e-06	0.000246255	2.37146e-05	2.73804e-06	4.26144e-06	1.10242e-06	4.24634e-06	4.56962e-06	2.07028e-05	2.25261e-06	0.000216282	1.72744e-06	5.39911e-06	1.13869e-05	5.09272e-06	2.91732e-05
K03771	3.99898e-05	5.22411e-05	3.69584e-05	2.19181e-05	3.12962e-05	3.99507e-05	7.51637e-06	5.17811e-06	2.75444e-05	1.24155e-05	6.10004e-05	1.79114e-05	3.00089e-05	9.67765e-05	1.3973e-05	6.0901e-05	2.80028e-05	4.0097e-05	5.24137e-05	7.05142e-05	4.21055e-05	1.75502e-05	7.52949e-05	9.75057e-06	4.53093e-05	4.9039e-05	1.24052e-05	4.6283e-05	1.84135e-05	5.06444e-05	3.47162e-05	5.52133e-05	1.99728e-06	5.81608e-05	1.19044e-05	3.10621e-05	4.30986e-05	2.24805e-05
K01903	5.21649e-05	4.5323e-05	0.000105629	2.57373e-05	2.1136e-05	3.41854e-05	6.41917e-06	2.33995e-05	2.46817e-05	6.97611e-06	6.22575e-05	3.55881e-05	2.13859e-05	7.80324e-05	1.73134e-05	7.77075e-05	1.15409e-05	8.9227e-06	4.82778e-05	5.6819e-05	3.56915e-05	5.26742e-05	5.67927e-05	5.5405e-06	4.27855e-05	1.84185e-05	8.62626e-06	4.17839e-05	2.16802e-05	6.94795e-06	5.12457e-05	7.10355e-05	1.12389e-05	2.71582e-05	7.85723e-05	2.93492e-05	2.76818e-05	2.08317e-05
K01902	4.23696e-05	2.27659e-05	6.77617e-05	2.29902e-05	2.1328e-05	3.31365e-05	7.86672e-06	2.30492e-05	2.28958e-05	4.48829e-06	5.59587e-05	2.16108e-05	1.90159e-05	8.62371e-05	1.51776e-05	8.28893e-05	8.25382e-06	4.88998e-06	5.7913e-05	5.60218e-05	3.25652e-05	6.61554e-05	4.99568e-05	0.000111276	5.40879e-05	1.18051e-05	6.12615e-06	4.19924e-05	1.73887e-05	2.22625e-05	3.99941e-05	6.19062e-05	1.21793e-05	1.76112e-05	7.01559e-05	2.81684e-05	2.77073e-05	1.71074e-05
K03789	1.09587e-05	8.77088e-06	4.61584e-05	1.00088e-05	1.92003e-05	4.52191e-05	2.15662e-05	1.41838e-05	2.7649e-05	1.30597e-05	0.000105353	0.000115319	2.9333e-05	6.37117e-05	2.49109e-05	6.03749e-05	3.2179e-05	1.19808e-05	3.99087e-05	3.40068e-05	5.54934e-06	1.45942e-05	7.57651e-05	0.000150709	0.000120154	9.3949e-06	1.57918e-05	4.94944e-05	2.13424e-05	1.7008e-05	1.84773e-05	2.60257e-05	1.48394e-05	1.8044e-05	5.28739e-06	2.84337e-05	1.62432e-05	1.95032e-05
K01805	6.13184e-05	6.44794e-05	0.000106758	8.5214e-06	5.33764e-05	5.70368e-05	7.29191e-06	2.46698e-05	2.88615e-05	1.29667e-05	5.10829e-05	1.6104e-05	4.51427e-05	2.5538e-05	4.26614e-05	6.05881e-05	2.85237e-05	3.64928e-05	3.06055e-05	4.6142e-05	3.69489e-06	1.17831e-05	6.77982e-05	2.27295e-05	6.98256e-05	3.79693e-05	1.37648e-05	7.37649e-05	2.34439e-05	1.60538e-05	3.08603e-05	5.15559e-05	1.75749e-06	4.79334e-05	2.99513e-06	2.08577e-05	3.38353e-05	2.00659e-05
K09015	5.79712e-05	5.83123e-05	8.65168e-05	1.50065e-05	1.4079e-05	2.53588e-05	4.26782e-06	2.4152e-05	1.50327e-05	4.97846e-06	7.55244e-05	3.99784e-05	3.85969e-05	6.79436e-05	4.14924e-05	4.65026e-05	2.57941e-05	2.92468e-05	3.27689e-05	6.49469e-05	5.32944e-05	2.06815e-05	5.17297e-05	2.19699e-05	7.74554e-05	4.68945e-05	1.35446e-05	5.05243e-05	1.42256e-05	4.96912e-05	1.34156e-05	4.86513e-05	8.71534e-06	4.07064e-05	1.32047e-05	1.55589e-05	2.64391e-05	2.13079e-05
K01817	3.32701e-05	4.36961e-05	4.2188e-05	2.54429e-05	1.59145e-05	1.2255e-05	5.25951e-05	2.96502e-05	1.24151e-05	8.97564e-06	1.18137e-05	3.95455e-06	3.03999e-05	3.31924e-05	5.55515e-05	5.471e-05	4.09766e-05	2.56152e-05	5.94031e-05	5.40633e-05	2.15267e-05	4.52537e-05	3.61006e-05	9.37543e-05	2.43593e-05	2.29383e-05	6.98059e-06	1.47947e-05	1.63327e-05	1.8892e-05	3.37549e-05	9.51361e-05	6.07607e-05	6.86487e-05	7.27699e-05	2.13709e-05	3.17768e-05	2.26896e-05
K01934	2.54647e-05	2.44773e-05	7.07424e-05	1.03636e-05	1.7538e-05	2.27062e-05	6.45581e-06	2.07082e-05	1.38393e-05	1.83519e-05	1.33949e-05	3.15685e-05	1.86756e-05	6.10948e-05	2.71202e-05	7.18783e-05	3.17507e-05	2.01128e-05	3.08641e-05	5.44402e-05	3.52847e-05	7.82874e-05	3.68377e-05	2.93766e-05	3.39148e-05	3.7326e-05	1.79797e-05	2.42581e-05	1.34498e-05	3.62338e-05	5.87312e-05	8.99201e-05	3.50239e-05	3.66615e-05	9.28592e-05	4.11879e-05	3.37203e-05	2.97239e-05
K04083	1.72075e-05	1.09343e-05	2.65024e-05	3.38949e-05	1.56999e-05	2.65385e-05	1.1583e-05	8.59749e-06	2.60982e-05	1.71352e-05	9.9758e-05	6.58512e-05	1.52974e-05	9.45528e-05	2.21709e-05	5.06721e-05	3.16469e-05	1.37477e-05	6.92086e-05	6.20645e-05	5.10306e-06	1.57102e-05	8.0028e-05	0.000179194	0.000134188	7.84073e-06	7.89748e-06	2.21141e-05	9.99157e-06	2.24992e-05	4.1612e-06	2.39817e-05	1.02377e-05	1.15797e-05	3.89009e-06	3.69472e-05	3.6661e-05	1.84755e-05
K01599	2.81429e-05	3.99095e-05	2.71303e-05	2.31238e-05	4.09406e-06	4.63965e-06	6.10856e-06	1.43315e-05	1.99508e-05	7.76487e-06	5.75395e-05	5.05701e-06	2.20985e-05	9.57503e-05	4.53627e-05	7.37729e-05	2.38965e-05	2.15237e-05	7.46113e-05	2.06789e-05	2.62922e-05	4.65331e-05	5.39768e-05	8.18607e-05	6.06928e-05	2.48734e-05	1.4462e-05	2.91632e-05	2.23279e-05	1.3766e-05	7.58803e-05	8.11319e-05	1.68287e-05	5.20734e-05	7.90052e-05	1.4207e-05	1.81426e-05	1.95183e-05
K07304	4.93768e-06	7.42921e-06	5.23462e-06	3.25605e-05	3.00905e-05	5.58996e-05	2.30584e-05	5.90373e-06	2.02319e-05	3.01123e-06	7.4417e-05	5.53555e-05	3.6816e-05	8.1272e-05	3.80662e-06	8.83182e-05	8.38954e-06	4.61237e-06	3.35701e-05	3.71283e-05	4.18366e-07	2.03292e-05	6.13335e-05	0.000247593	0.000108404	8.03435e-06	3.08182e-07	0.000102668	1.57922e-05	6.67683e-06	9.0382e-05	2.79456e-05	1.45974e-05	1.99576e-06	3.74938e-06	4.34601e-06	5.63718e-06	1.10095e-05
K00027	4.05334e-06	7.89524e-06	7.04985e-06	6.38889e-06	2.47498e-05	4.37327e-05	6.08797e-06	6.11159e-06	2.15426e-05	1.4974e-05	0.000113666	6.88924e-05	2.67201e-05	8.22807e-05	2.14289e-05	5.77876e-05	3.01442e-05	1.38976e-05	5.25158e-05	2.17811e-05	1.30516e-05	5.28087e-05	0.000100018	0.000127746	0.000151378	1.00056e-05	1.05573e-05	4.93254e-05	1.06887e-05	1.86858e-05	1.52059e-05	3.52803e-05	2.92701e-05	1.58084e-05	1.20216e-05	2.11567e-05	1.48283e-05	2.35694e-05
K07282	5.82369e-05	5.32092e-05	0.000137477	1.02713e-05	1.11792e-05	5.58483e-06	4.44687e-06	1.67943e-05	8.82819e-06	9.12315e-06	9.39112e-06	6.93438e-06	3.44185e-05	2.02685e-05	5.38957e-05	5.46715e-05	3.9764e-05	4.09548e-05	4.51312e-05	2.22163e-05	3.64377e-05	6.44277e-05	2.15441e-05	9.39391e-05	1.77171e-05	2.34347e-05	1.76396e-05	3.88184e-05	2.11317e-05	2.15358e-05	4.0756e-05	8.86576e-05	2.55823e-05	5.75045e-05	7.57338e-05	1.30698e-05	1.8721e-05	2.30486e-05
K14155	5.56928e-05	3.43888e-05	0.000129737	7.01021e-06	8.98448e-06	2.12156e-05	5.61647e-05	3.16756e-05	8.48738e-06	8.56206e-06	7.63644e-05	8.72958e-05	1.10475e-05	1.10429e-05	1.48019e-05	1.91699e-05	2.80062e-05	2.29594e-05	4.00076e-05	7.24934e-05	1.33101e-05	1.59142e-05	3.75093e-05	0.000164185	0.000125104	1.01519e-05	6.85625e-06	1.97375e-05	7.28782e-06	1.59314e-05	8.21051e-06	1.99173e-05	6.16459e-05	1.04186e-05	2.78925e-06	2.86382e-05	3.15766e-05	1.8139e-05
K03558	2.11061e-05	2.4817e-05	1.90057e-05	1.07428e-05	1.60356e-05	3.54447e-05	5.74353e-06	3.54162e-06	1.95758e-05	5.80286e-06	5.28632e-05	1.13979e-05	4.31626e-05	7.50701e-05	4.0025e-05	0.000102397	3.09348e-05	3.15871e-05	6.51147e-05	3.18599e-05	2.03858e-05	4.319e-05	6.08973e-05	1.15553e-05	3.68465e-05	2.83188e-05	7.51685e-06	7.15349e-05	1.434e-05	1.493e-05	6.33773e-05	0.000100752	8.14179e-06	6.74211e-05	8.72768e-05	7.65043e-06	1.89476e-05	2.94261e-05
K17103	3.69117e-05	4.1761e-05	3.99126e-05	1.43685e-05	1.83558e-05	3.17087e-06	8.23422e-07	1.20854e-05	1.54011e-05	1.06317e-05	1.17951e-05	2.29537e-06	3.7742e-05	4.061e-05	5.51887e-05	5.18712e-05	3.85814e-05	4.30609e-05	5.88957e-05	5.5151e-05	5.31357e-05	4.42351e-05	3.17887e-05	2.17e-06	6.46755e-06	5.23017e-05	1.93747e-05	3.84559e-05	2.59626e-05	4.46049e-05	5.36318e-05	0.000116323	7.5467e-06	7.15869e-05	8.30128e-05	3.13797e-05	4.16134e-05	2.53819e-05
K02669	3.17755e-05	1.34508e-05	3.46929e-05	1.3876e-05	3.34124e-05	3.52461e-05	6.26788e-06	2.42733e-06	2.03805e-05	1.20408e-05	1.34248e-05	1.17981e-05	1.83976e-05	9.69037e-06	1.83583e-05	0.000121225	2.79741e-05	1.25043e-05	7.7451e-05	8.08529e-05	4.37313e-05	8.28574e-05	1.02536e-05	2.73953e-06	3.61298e-06	2.08982e-05	8.08008e-06	4.82921e-05	1.22265e-05	2.4793e-06	4.56195e-05	0.000135188	1.84626e-05	3.3708e-05	0.000157986	4.60454e-05	4.22569e-05	2.7018e-05
K03293	8.56457e-05	6.41855e-05	0.000195698	8.90773e-06	1.86469e-05	6.11056e-05	6.21736e-05	5.81923e-05	1.02018e-05	1.99324e-07	3.70739e-05	7.79091e-05	2.04097e-05	3.84439e-06	1.48943e-06	3.00687e-05	4.5207e-06	6.14778e-07	3.70762e-06	2.84753e-05	2.1299e-06	1.37481e-05	4.53456e-05	0.000283304	4.16016e-05	5.21951e-06	2.32842e-06	3.85436e-05	8.30714e-06	6.41343e-06	9.54117e-06	2.11956e-05	4.83257e-05	2.93859e-06	3.1167e-06	9.28734e-06	6.08351e-06	1.40115e-05
K07636	2.13041e-05	1.67715e-05	2.1115e-05	9.30456e-06	2.56967e-05	3.7345e-05	8.68842e-06	1.04283e-05	2.96383e-05	9.31052e-06	5.85711e-05	1.97806e-05	3.23477e-05	9.48003e-05	3.06045e-05	5.48115e-05	3.16943e-05	3.26746e-05	6.43977e-05	5.87391e-05	2.5258e-05	2.0347e-05	7.42784e-05	7.25631e-05	6.06045e-05	5.42572e-05	2.31281e-05	4.02916e-05	2.12793e-05	6.98311e-05	2.50114e-05	3.8685e-05	6.86255e-06	2.10678e-05	1.763e-05	3.03721e-05	3.59826e-05	2.56341e-05
K00818	2.94596e-05	2.90148e-05	6.89717e-05	1.28806e-05	2.71086e-05	1.42574e-05	4.54668e-05	4.69186e-05	1.87322e-05	1.6885e-05	2.10549e-05	3.10262e-05	4.09746e-05	2.15333e-05	2.95157e-05	5.24837e-05	2.75778e-05	3.46954e-05	3.54236e-05	6.02043e-05	3.53209e-05	5.4143e-05	1.53468e-05	6.63376e-05	7.21161e-06	3.17596e-05	7.57414e-06	1.72926e-05	2.33349e-05	4.82814e-06	6.11448e-05	6.96711e-05	5.95437e-05	4.18623e-05	7.1818e-05	3.19252e-05	4.02892e-05	2.7346e-05
K03312	1.73548e-05	2.79461e-05	1.56798e-05	8.82709e-06	1.05202e-05	4.65155e-05	1.53504e-05	5.69942e-06	2.74989e-05	9.04223e-06	6.92254e-05	2.56173e-05	4.11898e-05	0.000164082	4.66033e-05	4.74123e-05	3.33803e-05	2.43294e-05	3.44682e-05	3.54869e-05	2.16258e-06	1.21605e-05	0.000110865	0.000126361	7.98404e-05	1.85877e-05	1.01907e-05	5.85827e-05	1.09603e-05	2.24816e-05	1.59996e-05	5.46948e-05	1.42422e-05	4.61468e-05	3.74658e-06	6.97174e-06	1.25016e-05	1.73447e-05
K03297	0	7.51795e-06	5.6981e-06	1.02471e-06	4.51186e-07	2.81073e-06	1.19698e-05	2.13633e-05	9.28814e-06	1.45162e-06	3.89258e-05	5.43915e-06	2.69457e-06	0.000110534	3.235e-06	3.07767e-05	2.94634e-06	2.33257e-06	5.15252e-05	1.89515e-06	3.22291e-07	4.70361e-05	2.72174e-05	0.000339768	0.000439899	0	7.26927e-07	5.64225e-06	3.97629e-07	4.69229e-06	9.92706e-05	9.88938e-06	1.43225e-05	1.64278e-05	2.07037e-06	3.82087e-07	2.50801e-06	5.73637e-06
K01698	1.62146e-05	1.29471e-05	1.68572e-05	2.44348e-05	2.05562e-05	3.33409e-05	6.41521e-06	5.60359e-06	2.36207e-05	1.24856e-05	4.93217e-05	1.57834e-05	2.08976e-05	3.00716e-05	1.10904e-05	9.25517e-05	2.17769e-05	6.90802e-06	5.69565e-05	5.05795e-05	3.49824e-05	5.83631e-05	5.00432e-05	0.000117078	4.66502e-05	1.77524e-05	1.04424e-05	4.87597e-05	2.0475e-05	9.01402e-06	5.58705e-05	8.679e-05	2.40297e-05	2.55691e-05	9.47188e-05	4.13621e-05	3.39894e-05	2.37889e-05
K03705	3.41431e-05	2.1323e-05	8.90956e-05	2.80684e-05	9.13384e-06	5.09426e-06	3.51167e-06	1.85169e-05	6.68141e-06	1.46883e-05	4.33419e-05	6.97119e-05	9.00166e-06	8.85215e-06	1.78077e-05	5.02549e-05	3.29464e-05	1.36471e-05	3.64397e-05	7.65195e-06	3.62999e-05	6.67252e-05	3.44077e-05	0.000120243	7.22171e-05	1.3518e-05	1.29071e-05	1.55364e-05	8.17716e-06	1.76484e-05	0.000133604	7.40683e-05	3.8246e-05	2.53295e-05	8.14215e-05	2.1031e-05	1.47545e-05	2.18145e-05
K03320	6.93138e-05	7.28039e-05	0.000165409	3.84054e-05	1.9877e-05	3.47732e-05	1.42651e-06	1.05162e-05	1.72318e-05	2.45078e-05	4.41463e-05	5.04716e-05	2.89325e-05	5.49089e-05	2.35323e-05	3.0011e-05	5.78044e-05	2.28418e-05	2.10276e-05	3.41315e-05	5.89596e-06	7.90696e-06	4.10176e-05	8.2805e-05	6.52027e-05	1.22819e-05	1.91413e-05	2.9732e-05	2.27261e-05	1.1714e-05	1.43619e-05	3.98008e-05	1.1673e-05	5.27368e-05	2.29436e-06	3.93612e-05	2.75503e-05	1.66586e-05
K00868	0.000101358	7.61007e-05	0.000132521	2.77627e-05	2.64643e-05	4.38363e-05	7.04146e-06	1.43655e-05	1.59411e-05	1.02011e-05	3.25927e-05	4.87065e-05	2.67764e-05	0.000110416	2.35005e-05	4.73772e-05	3.40266e-05	4.50873e-05	4.2799e-05	2.69398e-05	1.48306e-05	2.87462e-05	6.98021e-05	1.58518e-05	2.00389e-05	1.3055e-05	1.40609e-05	4.40022e-05	1.29186e-05	3.17188e-05	1.90019e-05	3.84102e-05	2.70088e-05	2.01062e-05	1.12196e-05	1.39858e-05	1.45174e-05	2.05654e-05
K06041	2.67349e-05	3.07771e-05	2.57914e-05	1.089e-05	3.12828e-05	4.2406e-05	8.27556e-06	3.77277e-06	2.29203e-05	1.35415e-05	2.24357e-05	1.90505e-05	5.72702e-05	8.01725e-05	2.43205e-05	6.64741e-05	2.14222e-05	3.56501e-05	5.42746e-05	5.85873e-05	2.39418e-05	5.04588e-05	4.96707e-05	1.10857e-05	4.73843e-06	3.62056e-05	5.58682e-06	5.88541e-05	1.7566e-05	5.14756e-06	6.49897e-05	9.96674e-05	1.16369e-05	4.48608e-05	8.3073e-05	3.00777e-05	4.051e-05	2.26054e-05
K00348	3.06818e-05	4.88446e-05	2.30296e-05	1.45557e-05	2.58569e-05	7.86287e-05	2.37426e-06	1.02981e-05	2.54445e-05	9.01109e-06	6.53623e-05	3.06076e-05	3.42128e-05	9.99499e-05	2.07096e-05	3.52608e-05	2.40417e-05	3.22444e-05	3.62095e-05	4.57144e-05	5.65746e-05	5.16647e-05	7.21652e-05	3.82759e-05	4.5221e-05	4.40008e-05	1.27209e-05	1.35843e-05	2.11118e-05	5.88847e-05	2.41204e-05	5.1612e-05	2.19014e-05	4.73996e-05	1.96227e-05	7.75788e-06	1.77124e-05	1.90278e-05
K00351	2.32641e-05	3.89846e-05	2.09134e-05	1.09056e-05	1.5363e-05	5.75996e-06	2.00218e-06	1.96341e-05	2.18935e-05	4.45546e-05	5.06385e-05	4.98243e-06	7.23285e-05	0.000100791	4.98641e-05	3.66999e-05	2.91614e-05	3.94821e-05	4.48674e-05	3.02631e-05	6.25042e-05	5.40222e-05	4.05341e-05	1.38063e-06	4.37989e-05	7.20381e-05	4.10635e-05	2.60677e-05	2.24069e-05	6.31765e-05	1.36518e-05	2.92371e-05	2.07549e-05	3.88831e-05	4.19531e-05	1.91897e-05	2.97137e-05	2.71286e-05
K11070	9.44152e-05	0.000101803	3.75614e-05	3.59068e-05	5.19748e-05	2.81571e-05	4.89769e-06	9.0019e-06	1.71407e-05	2.06854e-05	1.88026e-05	3.18797e-05	3.98409e-05	1.89319e-05	4.63564e-05	4.31477e-05	6.05423e-05	7.15799e-05	3.76546e-05	3.65966e-05	9.53716e-06	8.51261e-06	6.47537e-05	9.96557e-06	1.33495e-05	4.63908e-05	2.08428e-05	5.55278e-05	2.52227e-05	2.60001e-05	3.76985e-05	5.10084e-05	6.53355e-06	5.48595e-05	1.80047e-06	2.21119e-05	3.54208e-05	1.2922e-05
K00067	3.05145e-05	4.21903e-05	6.1659e-05	1.4842e-05	9.38584e-06	6.51326e-06	1.31032e-06	2.15594e-05	1.33981e-05	1.12254e-05	5.50335e-05	7.61723e-05	3.36319e-05	3.18398e-05	5.45546e-05	1.97834e-05	4.19856e-05	4.30887e-05	2.86817e-05	2.19102e-05	6.41683e-05	6.7389e-05	4.17318e-05	1.15084e-05	6.62153e-05	4.70934e-05	2.58989e-05	2.22088e-05	3.00025e-05	6.75867e-05	3.37088e-05	4.42341e-05	3.60418e-05	3.77101e-05	2.17468e-05	2.27026e-05	2.32531e-05	2.68422e-05
K01507	6.15242e-06	3.9352e-06	2.71816e-05	5.75876e-06	1.92997e-05	4.73493e-05	1.02556e-05	6.92085e-06	2.20176e-05	1.05766e-05	7.15384e-05	2.0098e-05	3.16401e-05	9.55761e-05	1.53456e-05	0.000113022	1.80718e-05	1.05217e-05	7.32467e-05	2.97614e-05	3.04649e-05	5.54848e-05	6.99391e-05	1.04583e-05	5.48709e-05	2.15495e-05	1.10281e-05	4.97096e-05	1.40414e-05	9.2533e-06	6.13672e-05	8.25583e-05	2.78317e-05	1.45791e-05	8.82886e-05	2.14752e-05	1.56425e-05	2.89541e-05
K03635	3.01755e-06	5.65798e-06	5.76016e-06	2.68316e-05	1.47129e-05	4.10646e-05	4.57874e-05	2.26546e-05	1.51158e-05	1.84258e-06	5.14889e-05	1.57116e-05	1.61344e-05	8.43969e-05	4.29467e-06	9.50246e-05	1.05749e-05	3.04812e-06	6.7893e-05	1.93926e-05	2.27625e-05	5.47364e-05	5.2153e-05	0.000144985	5.63427e-05	1.5981e-05	5.52105e-06	4.71152e-05	1.05404e-05	3.95784e-06	4.41505e-05	7.22984e-05	7.16556e-05	1.75214e-05	9.37742e-05	4.60124e-06	4.26628e-06	3.29314e-05
K03385	7.12776e-05	6.39587e-05	2.55626e-05	2.12553e-05	3.30125e-05	4.27935e-05	7.05339e-06	2.9156e-06	2.19677e-05	1.45319e-05	1.7138e-05	1.90734e-05	2.70436e-05	6.13643e-05	1.6813e-05	8.97422e-05	2.54622e-05	4.78098e-05	4.43382e-05	3.19724e-05	2.28528e-05	4.57457e-05	4.97534e-05	8.72991e-06	1.53387e-05	3.58793e-05	9.90972e-06	6.78539e-05	1.91941e-05	1.18566e-05	3.96904e-05	9.84292e-05	1.11411e-05	4.32846e-05	8.50712e-05	1.20654e-05	1.71291e-05	2.55998e-05
K07091	3.5306e-05	3.61572e-05	2.98353e-05	1.48083e-05	2.47532e-05	3.93911e-05	1.03458e-05	7.20902e-06	1.44279e-05	8.22347e-06	2.31912e-05	2.20294e-05	4.37706e-05	7.46581e-05	4.22357e-05	7.16225e-05	2.39812e-05	2.90188e-05	3.43764e-05	7.56172e-05	2.23908e-05	3.72529e-05	4.36433e-05	9.14166e-06	5.78503e-06	4.01081e-05	1.13553e-05	6.74152e-05	2.04658e-05	2.9546e-05	3.83038e-05	9.48024e-05	6.29271e-06	5.14586e-05	7.53365e-05	2.79624e-05	3.51883e-05	2.6093e-05
K01963	4.84117e-06	9.71524e-06	2.20457e-05	2.65934e-05	1.34166e-05	3.27448e-05	7.12841e-06	2.02137e-06	2.47853e-05	1.46894e-05	8.06226e-05	4.75983e-05	1.71791e-05	2.74226e-05	1.07859e-05	8.8116e-05	3.83871e-05	1.27661e-05	7.44314e-05	2.02477e-05	2.05934e-05	4.52495e-05	6.04564e-05	0.000116208	0.000105181	1.52988e-05	5.77139e-06	4.5059e-05	9.25251e-06	1.89392e-05	4.28938e-05	7.19032e-05	1.31116e-05	2.21926e-05	7.92738e-05	1.86218e-05	1.38163e-05	2.21543e-05
K19309	2.89087e-05	2.05751e-05	3.25252e-05	1.50506e-05	1.98032e-05	9.89706e-06	0	9.74128e-06	3.15464e-05	4.66728e-05	1.09938e-05	1.73143e-07	3.71889e-05	9.82618e-06	3.84166e-05	1.02366e-05	5.1156e-05	2.97896e-05	2.72925e-05	2.43056e-05	5.85115e-06	3.68933e-06	9.98493e-06	0.000643135	9.26545e-07	1.66277e-06	3.68631e-06	2.4192e-06	6.80123e-06	7.5712e-06	2.41488e-05	1.23959e-05	4.81104e-07	2.01889e-05	9.07024e-07	4.09961e-05	3.77743e-05	2.2715e-05
K03299	4.54995e-05	3.95277e-05	7.93382e-05	5.77658e-06	1.54571e-05	3.89289e-05	5.23278e-05	4.82124e-05	1.74695e-05	2.26057e-06	5.0581e-05	4.20125e-05	1.38607e-05	8.22637e-05	4.70662e-06	2.72678e-05	6.37965e-06	2.29185e-06	3.14464e-05	2.65001e-05	1.76843e-05	4.7837e-05	7.13459e-05	0.000198401	7.23848e-05	1.36969e-05	4.56783e-06	2.69277e-05	6.63268e-06	1.33831e-05	1.76943e-05	3.32822e-05	7.61991e-05	1.46659e-05	1.18908e-05	7.49406e-06	5.7969e-06	2.73687e-05
K11996	1.77431e-05	2.3425e-05	1.707e-05	1.53364e-05	2.00293e-05	4.31138e-05	4.81313e-05	3.54554e-05	7.31123e-06	2.97184e-06	2.01166e-05	1.60365e-05	3.66881e-05	7.3725e-05	3.79261e-05	2.54687e-05	2.08257e-05	2.29743e-05	6.14383e-06	3.40494e-05	3.96219e-05	1.83322e-05	3.42672e-05	0.000260688	4.73928e-05	3.59364e-05	9.58984e-06	5.5583e-05	1.82103e-05	3.68962e-05	2.11229e-05	3.73554e-05	5.48446e-05	3.58546e-05	1.58767e-05	8.68777e-06	1.63838e-05	2.63589e-05
K02120	2.59903e-05	3.76093e-05	3.89439e-05	7.9014e-06	2.34988e-05	7.42788e-06	1.16423e-05	1.47761e-05	1.77088e-05	3.24464e-05	4.53689e-05	4.31781e-05	6.58047e-05	2.50372e-05	6.53119e-05	1.97371e-05	5.73297e-05	4.48549e-05	2.65908e-05	2.58831e-05	4.83143e-05	4.67738e-05	2.20211e-05	1.06267e-05	8.02575e-05	5.56383e-05	3.49631e-05	2.67021e-05	2.7184e-05	6.2806e-05	1.4299e-05	3.25086e-05	3.57712e-05	4.18036e-05	2.24216e-05	3.9003e-05	3.46867e-05	2.43061e-05
K01711	8.84654e-05	7.09341e-05	3.35891e-05	3.53536e-05	5.7952e-05	2.23424e-05	3.64283e-06	1.62686e-05	2.1122e-05	1.57209e-05	1.78214e-05	1.05184e-05	2.215e-05	3.6536e-05	2.90348e-05	3.34543e-05	2.89444e-05	5.31109e-05	4.54692e-05	5.56383e-05	8.07448e-05	4.68165e-05	3.52439e-05	8.10064e-06	6.1022e-06	4.72631e-05	2.17517e-05	4.44439e-05	2.33272e-05	0.000104295	1.4593e-05	1.99015e-05	1.31017e-06	2.58551e-05	1.57262e-05	3.46067e-05	4.96239e-05	1.82437e-05
K01661	1.03391e-05	2.16077e-05	1.45519e-05	3.38429e-05	3.88158e-05	3.54577e-05	1.27563e-05	3.19247e-05	2.15417e-05	7.59112e-06	7.82998e-05	4.36818e-05	1.21341e-05	6.4745e-05	1.69686e-05	4.1707e-05	1.42911e-05	1.6516e-05	4.47596e-05	2.16472e-05	6.19936e-05	2.3643e-05	5.42312e-05	0.000173434	0.000102223	3.84085e-05	1.07666e-05	3.0326e-05	1.7844e-05	5.9103e-05	1.74821e-05	2.06598e-05	3.09824e-05	1.78597e-05	1.61811e-05	7.70102e-06	9.30607e-06	2.05696e-05
K05995	1.1363e-05	6.16386e-06	2.409e-05	8.70463e-06	1.74987e-05	4.87631e-05	6.62689e-06	2.51531e-05	6.41514e-05	3.36899e-05	5.66716e-05	1.56248e-05	2.71719e-05	7.64968e-05	1.62891e-05	5.73705e-05	4.89699e-05	3.04632e-05	3.80763e-05	8.36397e-05	5.84505e-05	2.37033e-05	7.75582e-05	1.05772e-05	5.54478e-05	4.3086e-05	3.81561e-05	2.59257e-05	4.20108e-05	4.82902e-05	1.4403e-05	3.15659e-05	7.96981e-06	3.49506e-05	1.58192e-05	2.01297e-05	2.32215e-05	2.67547e-05
K02221	9.70592e-06	7.25043e-06	3.4469e-05	3.93307e-06	1.19564e-05	4.28588e-05	1.0214e-05	3.75569e-06	1.35921e-05	3.99433e-06	7.35583e-05	8.136e-05	1.74621e-05	7.17544e-05	1.76104e-06	6.91874e-05	5.53269e-06	3.7671e-06	4.98619e-05	2.00545e-05	2.5802e-05	4.26617e-05	3.33616e-05	0.000168176	0.000122446	1.41332e-05	2.11914e-06	4.23058e-05	6.04445e-06	1.15026e-05	2.42694e-05	8.93328e-05	1.62045e-05	1.70524e-05	9.74578e-05	7.33954e-06	8.23528e-06	2.87293e-05
K01878	5.11175e-06	1.15783e-05	1.87399e-05	4.07466e-06	1.30688e-05	5.40042e-05	1.28533e-05	7.95882e-06	2.74946e-05	5.34942e-06	9.49551e-05	6.80407e-05	2.3634e-05	8.02489e-05	6.59215e-06	0.000102214	5.93448e-06	1.99499e-06	5.17882e-05	2.33179e-05	1.90651e-05	5.17622e-05	0.000100534	2.58071e-05	0.000114351	1.50373e-05	8.05e-07	4.77286e-05	6.84633e-06	1.39158e-05	3.6687e-05	8.48669e-05	2.6008e-05	1.46048e-05	7.53779e-05	6.94829e-06	3.03057e-06	2.78209e-05
K01129	5.23297e-05	3.83374e-05	0.00013976	1.36405e-05	8.00299e-06	1.14673e-05	6.10082e-07	1.88215e-05	2.24606e-05	1.15446e-05	7.81131e-05	5.07219e-05	1.25732e-05	9.51929e-05	1.5546e-05	3.86436e-05	2.7163e-05	2.11332e-05	8.02551e-05	3.86799e-05	7.37289e-05	2.43861e-05	4.22687e-05	1.1085e-05	5.25647e-05	3.47762e-05	1.45422e-05	1.72482e-05	1.46514e-05	6.89352e-05	8.46017e-06	8.24357e-06	1.25271e-05	1.91605e-05	1.73393e-05	3.60007e-05	3.29943e-05	1.92511e-05
K03500	6.79437e-06	3.4359e-06	1.16404e-05	5.09206e-06	1.61998e-05	5.19109e-05	5.48621e-05	3.76785e-05	2.38808e-05	1.40221e-05	6.73289e-05	3.92546e-05	2.89763e-05	9.09042e-05	2.20601e-05	6.02453e-05	3.3033e-05	1.1045e-05	4.99555e-05	5.26103e-05	1.12913e-05	1.88241e-05	9.10216e-05	0.000171814	7.63794e-05	4.95468e-06	1.05012e-05	3.07196e-05	7.25481e-06	1.56631e-05	8.05729e-06	2.49773e-05	5.23348e-05	1.21567e-05	6.15975e-06	2.09242e-05	1.78075e-05	2.08378e-05
K07154	1.12097e-05	4.15506e-05	0.000153459	9.95926e-06	1.46547e-05	6.05403e-06	2.8537e-07	5.49888e-06	2.33667e-05	2.28067e-05	2.97214e-05	0.000109606	1.19259e-05	6.55145e-05	4.32826e-05	4.06039e-05	3.78042e-05	2.6523e-05	0.000126644	3.28737e-05	6.99906e-05	4.04985e-05	2.13867e-05	3.05794e-07	9.80026e-06	1.67786e-05	2.43252e-05	5.60916e-06	3.60501e-05	2.76107e-05	4.07447e-05	4.13613e-05	4.23944e-06	8.17932e-05	1.32726e-06	1.6882e-05	1.92487e-05	1.02768e-05
K07461	3.63107e-06	2.41545e-06	1.12691e-05	2.65852e-05	1.19902e-05	4.32058e-05	6.0312e-06	1.69885e-05	2.34536e-05	4.4518e-06	0.00010262	6.76625e-05	2.08438e-05	9.3365e-05	5.04656e-06	5.96934e-05	1.78995e-05	7.62858e-06	5.8452e-05	1.83462e-05	7.67638e-06	4.55264e-05	8.78784e-05	0.000215386	0.000109905	5.39723e-06	2.06093e-06	3.87241e-05	6.01149e-06	2.68481e-05	1.77312e-05	2.09038e-05	2.88047e-05	6.71939e-06	1.22668e-05	7.32256e-06	7.59034e-06	3.32367e-05
K03647	4.86458e-06	2.95811e-06	2.32205e-05	3.30684e-05	1.75266e-05	4.75048e-05	9.95401e-05	9.46596e-05	1.77134e-05	1.81079e-06	4.72658e-05	3.39838e-05	9.39022e-06	6.74568e-05	3.4838e-06	4.52817e-05	1.09861e-05	4.39148e-07	1.90453e-05	1.62194e-05	6.74697e-07	2.28033e-05	4.72236e-05	0.000293379	6.81816e-05	2.6442e-06	1.09233e-06	1.89726e-05	3.96585e-06	1.68546e-05	2.56594e-05	8.86699e-06	0.000132058	2.29198e-06	6.78142e-06	4.94823e-06	3.83301e-06	2.26084e-05
K07862	3.5215e-05	2.7775e-05	6.52348e-05	7.09423e-06	1.16361e-05	3.74692e-05	5.61433e-06	5.86558e-06	2.96071e-05	8.75226e-06	9.2156e-05	4.63745e-05	2.16914e-05	8.15358e-05	8.44309e-06	9.08053e-05	1.41944e-05	8.88007e-06	6.77417e-05	2.15344e-05	1.66606e-05	3.90378e-05	7.72668e-05	2.44751e-05	9.46526e-05	1.14288e-05	3.50637e-06	4.53381e-05	4.16691e-06	1.68466e-05	4.23841e-05	7.62668e-05	1.01605e-05	1.84131e-05	7.54361e-05	4.95882e-06	5.0703e-06	2.51514e-05
K01749	9.60486e-06	4.26863e-06	1.33696e-05	2.20561e-05	8.03022e-06	4.24474e-05	1.6057e-05	0	2.78021e-05	1.21867e-05	5.9045e-05	1.30495e-05	1.42211e-05	9.17495e-05	1.10845e-05	8.28838e-05	2.9888e-05	8.34812e-06	7.30725e-05	6.3787e-05	3.0111e-05	4.43992e-05	6.76793e-05	8.90073e-05	6.80336e-05	1.69012e-05	1.12687e-05	3.46854e-05	1.94022e-05	8.53261e-06	3.40184e-05	6.36927e-05	1.70668e-05	1.75597e-05	7.80578e-05	3.05072e-05	2.35724e-05	2.09177e-05
K07075	7.4943e-05	7.35294e-05	6.34658e-05	2.56135e-05	3.03615e-05	3.19393e-05	0	4.10952e-06	1.19948e-05	2.01775e-05	1.31564e-05	1.3525e-05	5.12284e-05	1.64148e-05	4.73211e-05	4.96655e-05	7.44466e-05	7.87472e-05	2.31041e-05	7.24406e-06	7.55976e-06	4.93649e-06	2.29915e-05	1.76789e-06	1.28036e-05	4.52256e-05	1.89728e-05	3.29619e-05	3.37221e-05	2.97848e-05	4.51362e-05	7.20424e-05	6.36632e-05	0.000107031	1.89529e-05	8.68836e-06	2.10645e-05	1.57789e-05
K01468	8.9705e-05	9.37296e-05	3.89364e-05	6.28522e-05	1.78213e-05	3.13724e-06	2.44687e-06	1.40391e-05	8.95948e-06	1.4076e-05	1.43822e-05	2.48242e-06	3.62618e-05	8.25834e-05	5.15889e-05	2.58735e-05	3.87728e-05	7.29593e-05	3.84731e-05	2.41623e-05	4.81955e-05	1.19521e-05	5.01685e-05	2.71634e-06	6.01789e-06	4.65601e-05	1.69804e-05	3.24332e-05	2.13099e-05	6.1118e-05	4.29092e-05	5.63262e-05	8.82632e-06	7.33507e-05	1.15153e-05	9.51333e-06	2.3151e-05	1.77078e-05
K07007	7.37948e-06	5.01983e-06	6.00908e-06	6.49298e-06	1.37975e-05	5.15375e-05	7.19258e-06	6.4164e-06	3.12156e-05	2.37033e-05	9.04893e-05	4.4621e-05	2.99391e-05	8.55519e-05	1.11427e-05	7.26929e-05	4.45005e-05	1.59592e-05	5.17514e-05	3.39796e-05	1.25313e-05	3.95188e-05	8.75582e-05	9.75152e-05	0.000116185	1.50859e-05	1.35825e-05	4.29004e-05	1.98242e-05	2.40955e-05	1.70519e-05	3.48956e-05	2.19721e-05	1.32213e-05	1.27367e-05	2.7758e-05	1.72375e-05	2.01649e-05
K06518	1.4324e-06	2.8702e-06	1.93426e-05	3.90695e-05	2.73064e-05	7.97652e-05	1.82382e-06	5.79415e-06	2.36172e-05	7.78857e-06	5.4694e-05	3.63594e-05	3.31537e-05	7.3923e-05	6.81401e-06	7.34161e-05	2.18918e-05	1.61386e-05	3.20434e-05	1.73863e-05	3.84995e-05	1.6144e-05	8.9674e-05	0.000179671	8.26486e-05	3.06372e-05	8.34507e-06	6.38005e-05	1.06763e-05	4.99506e-05	1.89308e-05	2.70289e-05	9.21803e-06	1.2925e-05	9.03153e-06	1.13291e-05	1.15947e-05	2.42297e-05
K03767	3.52917e-05	2.40975e-05	8.32681e-05	7.67279e-06	1.93898e-05	5.56261e-05	6.9128e-05	6.43685e-05	2.20442e-05	3.04106e-06	9.56096e-05	3.6189e-05	2.11587e-05	8.75286e-05	1.70595e-05	5.93302e-05	1.13611e-05	4.75655e-06	5.28784e-05	2.05795e-05	9.65978e-06	1.45235e-05	5.98377e-05	0.000100436	8.21819e-05	5.1284e-06	5.9797e-06	3.15536e-05	6.07916e-06	1.37794e-05	2.13894e-06	1.45557e-05	8.23552e-05	4.89202e-06	7.81705e-06	6.24311e-06	6.98919e-06	2.25764e-05
K01187	6.92221e-05	4.49112e-05	0.000169785	4.89815e-06	2.78314e-05	9.95391e-06	6.57487e-06	1.77467e-05	1.29506e-05	2.80291e-05	4.41693e-05	6.8274e-05	6.73156e-05	2.30497e-05	6.1104e-05	1.85143e-05	4.0245e-05	4.30394e-05	2.71967e-05	3.22545e-05	4.072e-06	6.81423e-06	2.74428e-05	0.000110677	5.23656e-05	2.78296e-05	1.6079e-05	3.08142e-05	2.48698e-05	1.84416e-05	2.065e-05	1.97607e-05	1.04436e-06	2.76692e-05	7.65776e-07	2.22119e-05	2.72695e-05	9.33959e-06
K03575	6.75243e-05	5.67387e-05	0.00016126	1.15265e-05	1.07574e-05	2.12626e-05	1.18898e-05	1.64387e-05	1.44344e-05	1.31927e-05	1.76897e-05	1.36836e-05	4.03888e-05	6.9705e-05	4.87413e-05	1.9701e-05	2.71602e-05	3.72906e-05	1.37747e-05	6.21083e-05	7.53371e-06	9.17866e-06	5.52671e-05	5.86763e-05	2.33486e-05	3.23379e-05	1.4081e-05	4.31221e-05	2.11719e-05	4.88256e-05	2.42374e-05	5.27918e-05	1.05273e-05	5.08383e-05	8.38756e-06	2.36396e-05	2.87813e-05	1.68427e-05
K00278	2.988e-05	2.77134e-05	5.11755e-05	1.42689e-05	3.44914e-05	2.79066e-05	5.9684e-06	1.17846e-05	2.85969e-05	2.83504e-05	2.00668e-05	1.32189e-05	5.66427e-05	8.15536e-05	4.74161e-05	2.01836e-05	4.86303e-05	4.21356e-05	4.77374e-05	7.64146e-05	5.55109e-05	2.57547e-05	3.63965e-05	8.79698e-06	6.77751e-06	4.68698e-05	2.00677e-05	3.96533e-05	2.7975e-05	5.22691e-05	2.16809e-05	2.8258e-05	2.40623e-06	3.5739e-05	1.27434e-05	4.99088e-05	5.53658e-05	2.19033e-05
K03564	1.02834e-05	1.54538e-05	3.39919e-05	1.13574e-05	2.96687e-05	2.78792e-05	4.70138e-06	1.16023e-05	3.28002e-05	3.65491e-05	3.26495e-05	4.65283e-05	4.4638e-05	5.36932e-05	1.92103e-05	7.06688e-05	4.16681e-05	3.19425e-05	4.42201e-05	2.32685e-05	3.76958e-05	4.66633e-05	4.54895e-05	3.02578e-05	3.24241e-05	2.6758e-05	1.56564e-05	5.60611e-05	1.42681e-05	8.9467e-06	3.08406e-05	9.03185e-05	1.48532e-05	3.05739e-05	8.38358e-05	1.86693e-05	2.28296e-05	3.30685e-05
K02440	4.80072e-05	4.37385e-05	0.000122635	7.9194e-06	1.89615e-05	6.06203e-05	1.18949e-05	1.88184e-05	3.13772e-05	9.62066e-06	7.69886e-05	5.14159e-05	2.4925e-05	9.39172e-05	1.23551e-05	6.70458e-05	1.49903e-05	1.3552e-05	4.34705e-05	3.01612e-05	3.84256e-06	1.20746e-05	8.30747e-05	6.89964e-05	7.56548e-05	1.47987e-05	1.22716e-05	4.653e-05	2.10065e-05	2.03816e-05	8.87289e-06	2.06603e-05	1.08859e-05	1.50807e-05	5.30284e-06	1.6444e-05	1.16883e-05	1.15934e-05
K02238	3.25146e-06	2.92159e-06	1.08744e-05	2.20081e-05	9.91963e-06	3.20463e-06	3.60681e-06	8.80824e-06	1.07633e-05	1.85398e-05	4.27938e-05	4.02067e-05	3.69246e-05	8.0747e-05	4.9801e-05	5.79576e-05	2.99953e-05	2.52993e-05	3.83433e-05	1.70538e-05	5.49574e-05	4.99797e-05	2.0848e-05	2.84671e-05	0.000101791	5.19764e-05	1.64202e-05	3.96389e-05	2.11494e-05	4.66551e-05	4.0668e-05	7.52875e-05	1.37573e-05	3.50551e-05	8.85374e-05	1.84367e-05	1.95115e-05	2.52448e-05
K00901	4.88447e-06	1.91588e-06	2.20144e-06	8.6283e-06	1.34501e-05	5.26396e-05	1.01461e-05	2.98392e-06	2.40351e-05	1.64545e-05	6.84693e-05	2.28092e-05	2.67817e-05	0.00010259	7.15072e-06	0.000109331	2.47099e-05	6.80065e-06	6.78951e-05	2.68167e-05	2.72952e-05	6.67766e-05	7.3659e-05	9.55066e-06	6.73984e-05	1.8324e-05	3.43005e-06	5.58166e-05	9.17478e-06	1.25143e-05	4.71939e-05	8.96582e-05	2.63598e-05	1.49701e-05	8.7872e-05	1.94379e-05	1.11485e-05	1.92553e-05
K01916	2.10352e-06	5.34095e-06	3.7891e-06	2.91014e-05	1.39187e-05	3.73175e-05	4.66658e-05	3.99359e-05	8.40774e-06	1.78779e-06	4.71792e-05	7.44784e-05	1.0119e-05	2.3097e-05	2.42843e-06	5.97612e-05	7.55009e-06	3.70829e-06	5.87212e-05	1.37397e-05	2.95757e-05	6.60617e-05	2.17738e-05	0.000163808	6.81337e-05	1.21845e-05	6.90759e-06	3.63147e-05	1.40544e-05	1.26635e-05	6.91121e-05	6.47404e-05	7.23097e-05	1.41601e-05	7.63693e-05	7.22771e-06	6.25354e-06	2.96495e-05
K02065	2.1146e-05	2.80294e-05	2.07869e-05	1.46881e-05	1.72632e-05	1.91208e-05	5.72088e-06	3.33975e-06	2.72779e-05	8.82216e-06	4.73849e-05	8.07856e-06	1.80482e-05	3.5152e-05	2.25681e-05	8.61243e-05	1.78638e-05	2.26244e-05	4.67494e-05	5.83078e-05	2.52035e-05	5.31237e-05	6.73723e-05	2.85081e-06	4.52913e-05	4.49458e-05	1.08419e-05	4.47514e-05	2.29888e-05	5.48902e-05	5.4661e-05	9.71292e-05	9.00698e-06	3.75651e-05	8.85162e-05	1.85501e-05	2.55085e-05	2.52052e-05
K03594	3.37669e-05	5.31267e-05	2.75829e-05	1.47741e-05	2.55738e-05	4.48247e-05	6.02707e-06	6.09385e-07	2.48188e-05	1.57e-05	7.44298e-05	1.85931e-05	7.23985e-05	0.000108251	4.37918e-05	6.58645e-05	3.06405e-05	3.8735e-05	7.01296e-05	1.77362e-05	3.71164e-06	9.14399e-06	7.64603e-05	1.33889e-05	7.40912e-05	3.07164e-05	1.57447e-05	4.68086e-05	1.43227e-05	1.15178e-05	2.36335e-05	3.82075e-05	3.51764e-06	4.79578e-05	5.94267e-06	1.32141e-05	2.13232e-05	2.00076e-05
K01739	4.40499e-05	3.89114e-05	0.000129854	6.85624e-06	1.6429e-05	6.47194e-05	1.59178e-05	1.06921e-05	2.55908e-05	3.48856e-06	7.72428e-05	5.90136e-05	2.46377e-05	7.54572e-05	1.06285e-05	6.24294e-05	8.16374e-06	3.92987e-06	2.76635e-05	4.38809e-05	3.98887e-06	1.64297e-05	0.000101283	0.000108356	8.12788e-05	1.16397e-05	3.01248e-06	4.3893e-05	1.16503e-05	1.69692e-05	1.08684e-05	3.73108e-05	1.15604e-05	7.4568e-06	5.68535e-06	1.34868e-05	9.61052e-06	1.20639e-05
K03387	2.66473e-05	4.14175e-05	2.47016e-05	4.57612e-05	9.07525e-06	6.44718e-06	2.56724e-06	6.28418e-06	1.4788e-05	9.40117e-06	3.84603e-05	2.16756e-06	3.32071e-05	7.8444e-05	5.0038e-05	3.4411e-05	2.90235e-05	3.75897e-05	4.59683e-05	2.19321e-05	8.0618e-05	3.67603e-05	4.63349e-05	0.000134957	6.53581e-05	3.52273e-05	1.2146e-05	3.29279e-05	2.51355e-05	3.30976e-05	2.5748e-05	4.27705e-05	9.2257e-06	6.26107e-05	3.01909e-06	8.09402e-06	2.48684e-05	1.44018e-05
K02027	7.28985e-05	6.56795e-05	0.000260783	4.79462e-06	2.31282e-05	3.92386e-05	1.63192e-05	3.40958e-05	1.15885e-05	1.31699e-05	5.03036e-05	0.000141788	1.39874e-05	4.35702e-06	3.36148e-05	2.03794e-05	4.73272e-05	2.38036e-05	2.48831e-05	1.4131e-05	1.79829e-05	2.0523e-05	3.37621e-05	1.37733e-05	1.51336e-05	7.27346e-06	2.78861e-05	2.47374e-05	1.08625e-05	2.50753e-05	2.28381e-05	1.89707e-05	1.71264e-05	1.28044e-05	9.87952e-06	1.94256e-05	1.9435e-05	1.77994e-05
K03589	4.85675e-05	3.29279e-05	0.000110571	2.83025e-05	1.81331e-05	3.79156e-05	1.27548e-05	2.08633e-05	1.94792e-05	1.21726e-05	5.35963e-05	6.69234e-05	2.60647e-05	7.64271e-05	2.24002e-05	3.27402e-05	2.2119e-05	1.96195e-05	3.71022e-05	6.43416e-05	1.11403e-05	1.47735e-05	4.78735e-05	9.19298e-05	6.3335e-05	2.52053e-05	1.00761e-05	3.68198e-05	2.08207e-05	3.40137e-05	3.98127e-06	2.47814e-05	8.46149e-06	1.39076e-05	6.56339e-06	2.71939e-05	3.00778e-05	1.5848e-05
K06872	1.84597e-05	2.72492e-05	2.61502e-05	6.82774e-06	1.11845e-05	1.48743e-05	1.19257e-05	5.60248e-06	1.55996e-05	1.8414e-05	7.06406e-05	5.21446e-05	4.26366e-05	0.000135865	4.69165e-05	2.67129e-05	3.8754e-05	2.88564e-05	4.00842e-05	3.84781e-05	1.69013e-05	3.50508e-05	4.24024e-05	3.26478e-05	0.000101912	2.97647e-05	1.16655e-05	2.95114e-05	2.18255e-05	1.37076e-05	3.35179e-05	5.12375e-05	2.39546e-05	4.50397e-05	1.11138e-05	2.13552e-05	2.54291e-05	2.51205e-05
K07407	8.67936e-05	8.10323e-05	0.000135482	1.85227e-05	2.43814e-05	3.87619e-06	2.03303e-07	1.31116e-05	1.47296e-05	1.7902e-05	1.47348e-05	2.51432e-06	6.30917e-05	3.22276e-05	0.000110632	1.9452e-05	3.73017e-05	5.23121e-05	1.91704e-05	3.89822e-05	6.31352e-06	5.37141e-06	3.96458e-05	2.38853e-06	3.29025e-06	3.99469e-05	3.14632e-05	5.37975e-05	3.54067e-05	1.28945e-05	5.09505e-05	4.83963e-05	2.24174e-06	7.14688e-05	3.80153e-07	1.30022e-05	2.7925e-05	1.78071e-05
K04759	1.68219e-05	7.99865e-06	2.15656e-05	4.08605e-05	1.51463e-05	7.24888e-07	3.35694e-06	9.40098e-06	2.84912e-05	2.20887e-05	7.71676e-06	3.95284e-06	1.90167e-05	3.74151e-05	3.52602e-05	6.1088e-05	3.38367e-05	2.65973e-05	4.10362e-05	4.4176e-05	7.09015e-05	8.02521e-05	4.03034e-05	1.88602e-07	7.95253e-06	3.9544e-05	3.38544e-05	2.59321e-05	2.37846e-05	5.16178e-05	5.33453e-05	8.24711e-05	3.65921e-05	3.2274e-05	9.41514e-05	3.32524e-05	3.07989e-05	3.17118e-05
K05810	1.68562e-05	8.78733e-06	2.06506e-05	2.4664e-05	1.74355e-05	3.75367e-05	1.21878e-05	3.26765e-07	2.58899e-05	9.19283e-06	4.73421e-05	1.55842e-05	2.44538e-05	8.61969e-05	2.20392e-05	7.87815e-05	2.31971e-05	1.81913e-05	6.36003e-05	5.91114e-05	1.96687e-05	4.48659e-05	6.53895e-05	7.28173e-05	5.73217e-05	2.00159e-05	2.46129e-06	3.79856e-05	2.00331e-05	6.01109e-06	4.05819e-05	7.063e-05	1.23611e-05	2.4634e-05	6.58271e-05	2.27821e-05	2.78172e-05	1.84227e-05
K02025	6.60963e-05	5.75764e-05	0.000242492	7.93178e-06	1.94889e-05	3.69139e-05	6.97609e-06	2.20184e-05	1.03493e-05	1.46177e-05	5.27985e-05	0.000125823	1.3101e-05	5.8654e-06	2.28081e-05	2.20834e-05	3.37562e-05	1.8603e-05	2.5421e-05	1.78043e-05	1.71036e-05	9.32947e-06	3.21576e-05	9.78252e-06	2.43924e-05	7.65272e-06	2.1139e-05	2.287e-05	8.04098e-06	2.42836e-05	0.000113453	1.99244e-05	3.00396e-05	8.42368e-06	1.50268e-05	1.77556e-05	1.83374e-05	1.8917e-05
K06975	4.17702e-05	5.61109e-05	3.40387e-05	1.42487e-05	1.25972e-05	2.188e-05	1.8861e-05	6.90843e-06	1.40576e-05	1.13968e-05	1.02818e-05	9.18033e-06	4.24729e-05	4.37209e-05	6.6072e-05	1.94536e-05	3.49953e-05	4.84554e-05	3.83509e-05	5.3244e-05	5.46629e-06	9.73076e-06	4.31222e-05	0.000123489	4.55052e-05	3.34172e-05	1.44752e-05	5.02896e-05	3.52152e-05	1.5726e-05	5.89884e-05	7.39865e-05	1.24356e-05	6.61982e-05	1.05856e-06	1.38597e-05	2.64615e-05	1.17189e-05
K01890	1.94004e-05	1.28897e-05	5.2693e-05	2.36729e-05	1.64305e-05	3.98241e-06	5.58766e-06	1.40232e-05	1.13677e-05	1.22455e-05	3.53365e-05	3.71245e-05	1.06788e-05	1.83939e-05	1.29139e-05	5.46808e-05	2.34189e-05	2.19965e-05	5.0845e-05	3.45584e-05	7.2881e-05	7.51332e-05	3.30981e-05	1.09615e-05	4.63268e-05	3.82838e-05	1.90087e-05	2.54619e-05	1.82541e-05	5.75153e-05	5.72611e-05	7.8088e-05	3.22451e-05	2.10197e-05	9.6882e-05	3.01448e-05	2.7237e-05	2.56079e-05
K01676	1.76819e-05	1.4323e-05	2.06798e-05	1.51935e-05	4.72715e-05	6.38056e-05	1.30825e-05	2.52468e-05	2.50852e-05	4.18455e-05	3.14808e-05	2.45512e-05	8.19851e-05	7.59434e-05	1.96126e-05	4.43138e-05	1.68806e-05	2.63095e-05	1.03157e-05	7.29292e-05	6.13652e-05	2.07896e-05	4.16548e-05	1.50096e-05	7.43093e-06	5.87499e-05	3.43925e-05	6.76568e-05	2.07544e-05	4.99174e-05	1.21474e-05	3.05506e-05	3.86427e-06	9.94378e-06	1.25861e-05	3.77686e-05	4.06486e-05	2.30148e-05
K04079	2.02224e-05	1.90658e-05	1.76762e-05	7.13249e-06	1.87937e-05	4.74022e-05	8.64426e-07	5.89242e-06	2.23412e-05	1.93831e-05	4.50222e-05	2.90826e-06	1.21883e-05	8.26082e-05	1.92747e-05	6.72871e-05	2.94314e-05	1.69943e-05	7.05051e-05	3.87642e-05	5.43743e-05	4.47153e-05	5.30218e-05	2.11229e-06	4.43688e-05	5.09163e-05	1.88495e-05	2.23164e-05	1.61184e-05	4.54936e-05	4.22539e-05	6.51409e-05	9.61202e-06	2.68163e-05	7.87255e-05	3.5777e-05	3.39877e-05	2.69721e-05
K02429	4.6637e-05	7.34069e-05	3.61084e-05	1.26943e-05	1.65919e-05	1.22447e-05	6.81998e-07	1.39721e-05	8.18582e-06	1.01732e-05	3.3095e-05	4.04609e-05	6.55937e-05	2.61971e-05	9.4841e-05	2.41233e-05	4.66669e-05	5.15986e-05	1.69385e-05	4.03463e-05	5.41825e-06	1.01433e-05	3.43387e-05	2.47251e-06	2.94322e-06	5.36407e-05	1.99421e-05	6.51962e-05	2.31942e-05	4.93706e-05	3.78321e-05	7.95989e-05	1.99637e-06	0.000101333	9.1222e-06	1.152e-05	3.42238e-05	2.16087e-05
K00878	4.51151e-05	3.25322e-05	0.00013101	3.4046e-05	2.02599e-05	2.67512e-05	4.04863e-06	2.99989e-06	1.38812e-05	1.29419e-05	5.92241e-05	7.32316e-05	2.09514e-05	6.85748e-05	1.98992e-05	2.60683e-05	2.78227e-05	1.26577e-05	2.22945e-05	5.41957e-05	1.00291e-05	2.45085e-05	4.96445e-05	0.000116816	7.90173e-05	9.5598e-06	1.67779e-05	3.41195e-05	2.25667e-05	1.23672e-05	1.78894e-05	2.72872e-05	1.63792e-05	9.96171e-06	7.14129e-06	3.13739e-05	2.4778e-05	1.50473e-05
K05801	2.05251e-05	2.75172e-05	1.85171e-05	1.15205e-05	1.39867e-05	4.18868e-05	6.58084e-06	3.41029e-06	1.88742e-05	3.26138e-06	5.91676e-05	1.61007e-05	4.22854e-05	7.07039e-05	3.49466e-05	9.34091e-05	2.04936e-05	1.82918e-05	4.9907e-05	3.11318e-05	1.90003e-05	4.0266e-05	6.61364e-05	7.17924e-06	4.39543e-05	2.6936e-05	6.82179e-06	6.08097e-05	1.24961e-05	9.61625e-06	5.64061e-05	0.00010219	7.31044e-06	4.39309e-05	7.73091e-05	8.23591e-06	1.49051e-05	2.76627e-05
K03593	1.44483e-05	1.19379e-05	2.52817e-05	1.03634e-05	3.734e-05	3.05253e-05	7.06314e-06	8.49833e-06	1.75371e-05	1.46468e-05	1.80863e-05	1.43354e-05	4.4252e-05	6.55268e-05	1.38599e-05	6.57106e-05	1.34806e-05	1.46077e-05	2.79185e-05	4.74034e-05	7.00391e-05	4.98634e-05	2.4909e-05	8.52609e-05	2.33159e-05	3.62094e-05	8.35755e-06	4.45555e-05	7.39841e-06	4.47999e-05	5.92847e-05	6.61908e-05	1.74745e-05	2.60698e-05	8.41718e-05	2.40891e-05	2.75385e-05	2.95267e-05
K03636	1.72543e-06	2.05506e-06	2.15965e-06	5.8606e-06	1.23631e-05	3.81809e-05	6.53088e-06	0	2.03541e-05	1.68725e-06	5.30051e-05	2.38843e-05	1.7157e-05	7.13901e-05	5.13014e-06	0.000119518	3.40826e-06	1.80865e-06	8.19235e-05	1.84774e-05	2.70781e-05	7.47265e-05	5.09204e-05	9.47498e-05	6.62458e-05	1.3726e-05	9.14976e-07	5.45054e-05	5.93445e-06	3.12828e-06	5.88807e-05	0.000106603	8.55708e-06	2.07735e-05	0.00012473	4.45349e-06	2.11307e-06	2.65515e-05
K06966	8.24035e-06	1.31738e-05	4.58549e-05	5.52396e-06	1.12414e-05	3.41271e-05	9.75902e-06	3.53918e-06	1.02358e-05	2.29159e-06	6.85657e-05	7.3534e-05	1.87541e-05	0.000121509	7.76435e-06	5.66203e-05	8.2703e-06	9.02571e-06	5.09272e-05	2.58427e-05	2.32197e-05	3.90927e-05	3.1183e-05	0.000110296	8.45516e-05	1.59301e-05	9.28303e-06	3.66869e-05	1.37958e-05	4.22138e-06	3.35283e-05	7.17842e-05	3.17482e-05	1.79216e-05	7.45215e-05	1.09248e-05	1.16753e-05	2.30399e-05
K10030	0	0	0	0	0	0	0	0	0	0	0	0	2.18296e-07	0	0	3.53654e-07	0	0	0	0	0	0.000210238	0	0	0	0	0	0	0	0	0.00101728	0	0	0	0	0	0	0
K00626	6.27542e-06	3.37064e-06	1.10633e-05	6.64505e-05	2.06488e-05	7.52899e-05	6.25787e-05	4.18656e-05	1.35437e-05	6.42789e-06	1.60275e-05	4.38511e-05	1.14112e-05	2.03766e-05	9.13313e-06	3.5218e-05	2.8171e-05	1.54316e-05	3.12561e-05	2.51238e-05	3.23765e-06	2.13854e-05	7.9331e-05	0.000219151	5.98679e-05	8.26164e-06	1.00813e-05	3.5435e-05	1.72428e-05	1.59766e-05	1.13779e-05	3.63984e-05	9.68856e-05	1.617e-05	6.26514e-06	1.28994e-05	1.03502e-05	2.24939e-05
K01079	4.48667e-06	5.87973e-06	4.01193e-05	5.43076e-06	1.37713e-05	2.81621e-05	3.99685e-06	1.0567e-05	2.21192e-05	8.059e-06	6.81754e-05	4.57102e-05	1.64639e-05	8.4016e-05	1.82895e-05	8.98248e-05	1.26116e-05	8.22877e-06	5.49465e-05	1.55665e-05	6.32758e-05	5.05886e-05	4.93717e-05	4.23472e-06	4.71493e-05	3.59631e-05	1.83647e-05	3.46392e-05	1.86654e-05	4.36525e-05	5.43223e-05	7.5506e-05	1.47833e-05	2.04931e-05	9.01861e-05	1.19533e-05	8.80658e-06	2.48555e-05
K16926	3.80234e-05	2.37893e-05	8.17577e-05	4.67143e-05	1.3613e-05	3.70814e-05	5.24052e-06	3.32686e-05	1.69982e-05	2.00132e-05	2.00164e-05	6.3521e-05	1.23265e-05	3.78928e-05	1.20945e-05	2.58205e-05	2.22774e-05	1.77465e-05	6.99092e-06	2.18937e-05	0.000173322	9.44659e-05	1.65609e-05	1.73314e-07	1.4089e-05	1.31987e-05	2.15807e-05	7.87475e-06	2.2159e-05	5.22476e-05	3.54516e-05	1.38773e-05	9.58096e-05	7.14929e-06	4.83633e-05	2.06144e-05	1.47773e-05	1.38995e-05
K02117	1.43408e-05	1.9061e-05	1.24441e-05	1.06068e-05	3.22571e-05	1.325e-05	1.11406e-05	2.17038e-05	2.43207e-05	3.24922e-05	3.55596e-05	4.22333e-05	4.7658e-05	3.51579e-05	5.13831e-05	2.1336e-05	3.64676e-05	3.75917e-05	2.44187e-05	2.37246e-05	5.85884e-05	6.07025e-05	4.20009e-05	9.37925e-06	6.60689e-05	4.39064e-05	2.98535e-05	2.29703e-05	3.1207e-05	5.95872e-05	2.2313e-05	2.80417e-05	4.03735e-05	4.07707e-05	2.40959e-05	3.33446e-05	3.19273e-05	2.3212e-05
K00721	2.37507e-05	3.60945e-05	2.16005e-05	1.27438e-05	2.74068e-05	1.32872e-05	4.97286e-05	5.46889e-05	1.63933e-05	1.88682e-05	1.19114e-05	4.64719e-06	6.2964e-05	3.18416e-05	6.47611e-05	2.34008e-05	4.63971e-05	5.08095e-05	2.07157e-05	2.35301e-05	5.2408e-05	1.68849e-05	3.42056e-05	5.61219e-05	5.20574e-06	5.39753e-05	1.93182e-05	2.67605e-05	2.2882e-05	5.638e-05	4.13298e-05	3.86219e-05	4.27776e-05	6.31338e-05	1.36273e-05	1.06745e-05	2.02521e-05	2.47908e-05
K11071	2.11141e-05	3.67489e-05	2.14075e-05	1.17446e-05	1.08245e-05	1.96823e-05	5.2087e-06	4.59246e-06	2.15898e-05	1.26553e-05	5.45417e-05	3.66963e-05	3.41779e-05	7.51817e-05	3.5708e-05	5.22035e-05	4.20216e-05	1.7913e-05	4.04618e-05	1.94942e-05	1.05748e-05	4.08598e-05	7.04293e-05	0.00014463	8.58888e-05	2.1533e-05	1.18412e-05	3.92802e-05	8.30569e-06	2.67501e-05	2.69937e-05	4.07681e-05	2.31673e-05	3.2717e-05	1.18035e-05	1.40468e-05	1.69007e-05	1.40737e-05
K00335	2.04559e-05	1.6954e-05	3.22115e-05	4.69617e-06	2.2392e-05	3.49203e-05	5.58789e-06	1.15004e-05	1.88749e-05	4.89588e-06	4.94464e-05	1.59294e-05	1.33525e-05	3.0571e-05	4.1468e-06	0.000100681	6.51088e-06	3.67533e-06	6.1374e-05	4.81129e-05	4.58281e-05	8.999e-05	5.49223e-05	8.1894e-06	4.75307e-05	1.71016e-05	3.46195e-06	4.81129e-05	8.29516e-06	1.40606e-05	3.90947e-05	9.13522e-05	3.57408e-05	2.27531e-05	9.91969e-05	2.77624e-05	2.75005e-05	2.59033e-05
K05515	1.7956e-05	2.18949e-05	2.06264e-05	9.2453e-06	1.75209e-05	5.26382e-06	6.02053e-07	1.75013e-05	1.58306e-05	2.71267e-05	8.24266e-06	4.57752e-06	4.44144e-05	7.11558e-05	2.09645e-05	5.5988e-05	4.43653e-05	2.84834e-05	4.94352e-05	4.62157e-05	6.58578e-05	5.51635e-05	3.52769e-05	1.63704e-07	9.90131e-06	4.65023e-05	1.48278e-05	2.49895e-05	1.53172e-05	4.61409e-05	5.00795e-05	8.93052e-05	1.63796e-05	3.47663e-05	9.12585e-05	3.52394e-05	3.09776e-05	2.27755e-05
K01914	4.76488e-06	1.23544e-05	2.06531e-05	5.22128e-06	2.82962e-05	5.14375e-05	6.78058e-06	4.32492e-06	3.06536e-05	1.55555e-05	6.4186e-05	4.55541e-05	3.23652e-05	9.08666e-05	3.14774e-05	7.66458e-05	3.28131e-05	2.68998e-05	4.07257e-05	3.55088e-05	1.4446e-05	5.4104e-05	8.81147e-05	1.4815e-05	7.76157e-05	1.61078e-05	1.07885e-05	4.9421e-05	2.06825e-05	2.9575e-05	2.45658e-05	3.31706e-05	2.34386e-05	1.5618e-05	1.01463e-05	1.75045e-05	2.61551e-05	2.87159e-05
K14170	2.14094e-05	1.88594e-05	6.36081e-05	7.71048e-06	1.85586e-05	2.93604e-05	5.68057e-06	4.43384e-06	2.17624e-05	1.3493e-05	4.89299e-05	1.58979e-05	1.98761e-05	7.61243e-05	2.25905e-05	8.45076e-05	3.3382e-05	1.28654e-05	6.54828e-05	5.60667e-05	2.01264e-05	4.29596e-05	5.79301e-05	7.60292e-06	3.72717e-05	1.63557e-05	1.17797e-05	3.74555e-05	1.14646e-05	1.27135e-05	2.18969e-05	8.39344e-05	7.92344e-06	2.12866e-05	7.57501e-05	4.13626e-05	3.89157e-05	2.28586e-05
K03151	3.7253e-06	4.71049e-06	1.62724e-05	3.02187e-05	1.58952e-05	3.66403e-05	9.10369e-06	1.68085e-06	2.562e-05	1.53203e-05	8.9761e-05	6.3939e-05	2.02051e-05	8.37259e-05	2.19577e-05	5.42014e-05	3.59506e-05	1.53968e-05	6.47772e-05	2.53853e-05	1.18736e-05	4.10893e-05	5.41554e-05	0.000109526	0.000115782	8.94816e-06	2.14225e-05	2.66131e-05	1.86771e-05	2.34386e-05	1.61719e-05	1.72311e-05	2.33961e-05	1.11739e-05	1.20743e-05	2.5717e-05	1.86251e-05	1.96711e-05
K16141	0	0	0	0	0	0	0	0	0	0	0	0	0	0	0	0	0	0	0	0	0	0	1.30771e-07	0	2.83476e-07	0.000126249	1.21321e-05	1.75141e-05	1.32479e-06	0	2.99952e-06	4.79257e-07	0.000609619	0.00043598	0	0	1.623e-07	0
K01546	4.13337e-05	5.30108e-05	3.66952e-05	7.41042e-05	2.20828e-05	3.36404e-05	4.94265e-06	5.68212e-06	2.05013e-05	1.67735e-05	2.06899e-05	1.37995e-05	4.96234e-05	7.42098e-05	5.73647e-05	3.36194e-05	2.96457e-05	4.00615e-05	3.13642e-05	0.000109105	7.5884e-06	1.25786e-05	4.00198e-05	9.18245e-06	1.06487e-05	3.75459e-05	1.64895e-05	6.00277e-05	2.82671e-05	7.03413e-06	3.71028e-05	4.8578e-05	1.26614e-06	4.91567e-05	1.71635e-06	1.95982e-05	2.97074e-05	1.70114e-05
K01693	5.52946e-05	3.49297e-05	0.00012947	4.29208e-05	1.78819e-05	2.49819e-06	6.07788e-07	1.10672e-05	1.20758e-05	1.52803e-05	2.2787e-05	3.87792e-05	9.85957e-06	1.74616e-05	1.82887e-05	5.49574e-05	3.09318e-05	1.53383e-05	7.04112e-05	4.67067e-05	3.41665e-05	4.89257e-05	2.05075e-05	4.59372e-06	9.20224e-06	1.57861e-05	1.76624e-05	1.92953e-05	2.11803e-05	9.38355e-06	4.42722e-05	8.14986e-05	1.92829e-05	2.02671e-05	8.36491e-05	4.24586e-05	4.10214e-05	2.02362e-05
K19271	3.68912e-05	5.28185e-05	2.46309e-05	1.17499e-05	3.56979e-05	5.24951e-06	0	1.32614e-06	3.66192e-05	2.85133e-05	4.35548e-05	3.38992e-06	4.05859e-05	8.69786e-05	6.04569e-05	3.25368e-05	3.43089e-05	4.6191e-05	3.22316e-05	0.000116176	2.19327e-05	3.06095e-05	4.32043e-05	0	4.94114e-05	3.91938e-05	2.85761e-05	3.24302e-05	4.40733e-05	1.43348e-05	2.74795e-05	2.87021e-05	1.58637e-06	5.62516e-05	1.78156e-06	1.40698e-05	2.49628e-05	1.11055e-05
K00324	6.54174e-05	4.81757e-05	0.000195158	9.42534e-06	1.05472e-05	2.33808e-05	5.52793e-05	5.42259e-05	8.93788e-06	1.04703e-06	6.2056e-05	5.99182e-05	4.64967e-06	6.01269e-05	3.22411e-06	2.81839e-05	5.36429e-06	8.03256e-07	1.51602e-05	1.30247e-05	8.07045e-05	2.94612e-05	3.19466e-05	7.34727e-05	3.26742e-05	2.55194e-05	9.89168e-06	1.07935e-05	5.7685e-06	5.12865e-05	3.53341e-06	3.33845e-06	5.24764e-05	2.89445e-06	2.21216e-05	1.13454e-05	9.27105e-06	1.88784e-05
K06895	4.66253e-05	2.67988e-05	8.77833e-05	4.16393e-06	1.04191e-05	4.13496e-05	6.02999e-06	2.08637e-06	1.86911e-05	2.19351e-06	6.31894e-05	4.70233e-05	1.89442e-05	6.41698e-05	3.14692e-06	9.73962e-05	4.78998e-06	6.50321e-07	4.40996e-05	2.45882e-05	1.97329e-05	4.52641e-05	5.51776e-05	6.61169e-05	5.6749e-05	1.28949e-05	1.79291e-06	4.61382e-05	6.63301e-06	4.68194e-06	3.214e-05	8.87666e-05	1.25379e-05	1.41381e-05	8.71726e-05	7.89297e-06	4.58044e-06	2.03545e-05
K07040	5.775e-05	4.58023e-05	0.000136926	8.77589e-06	1.42216e-05	3.37347e-05	8.7819e-06	1.25568e-05	2.33541e-05	1.50275e-05	4.56009e-05	3.45432e-05	1.73096e-05	5.68076e-05	9.99296e-06	4.86885e-05	3.186e-05	1.37028e-05	4.03736e-05	5.28991e-05	8.23796e-06	7.49176e-06	6.63796e-05	0.000151529	5.96386e-05	7.37702e-06	5.81585e-06	2.45605e-05	1.04685e-05	1.96937e-05	2.2345e-05	1.79521e-05	6.09557e-06	6.07702e-06	3.90054e-06	3.08738e-05	3.00855e-05	8.44006e-06
K10119	0.00016172	0.000119697	0.000364594	6.86562e-06	5.23067e-06	1.08553e-05	6.66227e-07	2.61456e-05	3.54317e-06	1.39667e-05	5.46962e-05	0.000135475	6.6189e-06	1.73026e-06	7.27784e-06	7.68234e-06	5.11702e-05	2.04231e-05	2.8932e-05	1.67742e-05	6.61679e-06	8.58564e-06	1.21603e-05	4.43407e-06	1.95222e-06	6.17389e-06	1.12863e-05	2.65041e-06	1.02343e-05	8.32775e-06	8.49784e-06	7.03445e-06	8.96404e-06	5.35977e-06	7.15592e-07	2.28049e-05	2.09091e-05	2.93684e-06
K09773	3.48242e-06	7.02169e-06	4.20107e-06	1.86058e-05	4.59359e-06	2.17116e-05	1.69615e-05	1.06761e-05	1.34316e-05	3.04635e-06	0.000100592	8.76181e-05	7.20738e-06	6.53293e-05	3.43344e-06	3.92175e-05	2.88343e-06	2.20787e-06	5.10285e-05	9.5025e-06	1.61759e-05	6.58378e-05	6.37151e-05	0.000220352	0.000184014	2.82058e-06	1.30365e-06	2.5582e-05	3.25483e-06	1.65084e-05	1.05457e-05	2.31532e-05	4.03383e-05	7.30084e-06	1.78644e-05	3.43547e-06	4.54702e-06	1.37067e-05
K05349	2.28289e-05	4.20317e-05	5.06225e-05	5.45082e-06	6.32013e-05	1.42323e-05	1.74835e-06	8.57309e-06	2.67297e-05	4.68862e-05	1.12973e-05	8.7256e-06	0.000103223	4.77356e-05	8.01287e-05	3.25039e-05	6.53834e-05	5.93474e-05	3.99034e-05	3.0891e-05	1.01734e-05	5.83346e-06	5.58242e-05	7.65194e-07	1.67654e-05	3.41808e-05	2.96367e-05	3.07391e-05	2.71201e-05	2.25938e-05	2.58804e-05	2.66351e-05	1.20042e-05	5.77987e-05	3.34672e-06	1.65529e-05	3.31305e-05	2.21296e-05
K02048	4.07651e-06	1.02714e-05	4.65267e-06	6.89675e-06	1.99099e-05	6.78265e-05	1.33082e-05	5.0135e-07	4.16564e-05	1.51074e-05	9.96009e-05	3.25555e-05	3.97105e-05	0.0001767	1.35969e-05	9.52259e-05	3.08468e-05	7.39018e-06	4.51128e-05	4.05741e-05	1.74952e-06	1.42917e-05	0.000110999	1.6305e-05	8.29009e-05	8.33735e-06	3.65619e-06	6.09156e-05	1.05278e-05	1.44885e-05	3.8317e-06	3.3153e-05	2.80209e-06	4.38872e-06	7.13974e-06	1.93964e-05	1.11791e-05	1.87414e-05
K03799	1.8853e-05	2.83839e-05	5.67409e-05	4.97204e-06	1.00661e-05	8.13332e-06	2.14911e-06	1.52532e-05	1.34304e-05	4.84363e-06	4.31627e-05	4.10411e-05	9.11619e-06	0.000123493	1.6475e-05	7.20192e-05	2.56934e-05	2.07178e-05	5.31004e-05	1.37368e-05	3.46128e-05	4.69051e-05	4.75746e-05	8.40274e-06	2.8988e-05	2.98079e-05	1.60211e-05	2.7699e-05	2.37318e-05	1.11619e-05	5.4029e-05	8.52503e-05	9.24819e-06	6.1617e-05	8.86049e-05	8.75413e-06	6.9081e-06	1.50899e-05
K03426	5.20722e-05	4.90008e-05	0.000101268	9.62001e-06	1.89528e-05	5.5407e-05	1.23023e-05	1.09461e-05	3.23026e-05	9.9674e-06	6.24265e-05	1.66671e-05	3.14183e-05	9.53243e-05	3.37664e-05	6.39596e-05	2.61717e-05	1.80994e-05	6.09568e-05	3.54015e-05	3.77651e-06	1.05446e-05	8.87091e-05	1.25219e-05	5.54963e-05	1.11779e-05	9.00251e-06	4.50877e-05	1.78308e-05	1.54377e-05	1.27715e-05	3.99498e-05	5.7427e-06	2.2131e-05	3.67541e-06	1.1089e-05	8.51025e-06	1.56403e-05
K13288	4.21521e-05	3.46667e-05	0.000106407	7.28214e-06	1.87741e-05	6.05817e-05	6.41995e-05	2.46088e-05	1.94141e-05	2.48251e-06	7.94919e-05	5.51456e-05	1.70658e-05	9.18349e-05	4.77418e-06	6.11839e-05	9.59259e-06	3.26404e-06	3.70152e-05	1.96918e-05	1.39649e-05	2.11279e-05	6.02223e-05	7.89115e-05	5.95689e-05	5.88552e-06	3.90356e-06	3.67956e-05	8.37678e-06	6.76746e-06	8.81554e-06	1.84975e-05	5.88946e-05	1.36682e-06	6.51928e-06	7.4122e-06	8.25868e-06	1.80075e-05
K00882	4.30022e-06	8.57587e-06	1.31225e-05	5.67512e-06	1.53341e-05	3.40842e-05	1.05169e-05	9.43071e-06	2.02218e-05	1.23799e-05	8.34946e-05	7.29075e-05	1.97656e-05	6.984e-05	2.11381e-05	5.71195e-05	3.42008e-05	1.45734e-05	6.44417e-05	1.87005e-05	1.05074e-05	3.73796e-05	8.09577e-05	0.000126889	0.000121727	6.46722e-06	9.97319e-06	3.05214e-05	6.96148e-06	2.27431e-05	1.7694e-05	2.42941e-05	2.95844e-05	1.29164e-05	1.07186e-05	1.55743e-05	1.31564e-05	1.50306e-05
K01042	2.9428e-06	9.61022e-07	4.23976e-06	6.32626e-06	2.20297e-06	1.00564e-05	1.13368e-05	3.61837e-06	2.52601e-05	5.42987e-06	0.000104965	4.4485e-05	8.25771e-06	0.000140542	6.98294e-06	8.17339e-05	6.90722e-06	3.57945e-06	7.71957e-05	1.53753e-05	2.69338e-05	6.97688e-05	4.78877e-05	2.13361e-05	0.000113582	1.31635e-05	6.35861e-06	2.99371e-05	1.22073e-05	1.2382e-05	3.19576e-05	7.28168e-05	3.27053e-05	1.23991e-05	7.80804e-05	4.47438e-06	5.07587e-06	2.55201e-05
K00135	2.33784e-06	8.26506e-06	8.72488e-06	6.05376e-06	7.41891e-06	2.4653e-05	7.09096e-06	1.79135e-05	2.10257e-05	2.90381e-06	6.38025e-05	3.57799e-05	1.23921e-05	0.000146902	6.35839e-06	8.42907e-05	6.51495e-06	2.9713e-06	6.799e-05	1.89424e-05	4.46336e-05	5.7396e-05	4.79411e-05	0.000100207	6.81567e-05	1.04624e-05	1.42667e-06	3.48992e-05	5.94338e-06	6.01288e-06	2.61525e-05	6.94045e-05	2.72297e-05	1.49885e-05	8.29222e-05	2.96293e-06	4.99725e-06	1.90989e-05
K06158	1.69525e-05	2.02856e-05	3.1493e-05	1.18703e-05	1.70519e-05	1.99808e-05	8.14825e-06	1.64001e-05	2.34518e-05	8.17781e-06	5.23955e-05	1.40802e-05	2.18405e-05	3.34266e-05	3.00632e-05	5.04215e-05	2.87488e-05	2.47908e-05	3.39734e-05	4.66831e-05	5.52102e-05	5.16107e-05	8.2255e-05	6.30776e-05	7.80725e-05	3.001e-05	1.61509e-05	2.4919e-05	1.80906e-05	5.99837e-05	1.56653e-05	2.48023e-05	2.73328e-05	1.87323e-05	1.92685e-05	2.86789e-05	2.90286e-05	2.05374e-05
K03781	1.77715e-05	2.07261e-05	2.18363e-05	3.01173e-05	5.11874e-05	4.23968e-05	5.38963e-05	5.56361e-05	1.01607e-05	8.29118e-06	3.75385e-05	3.41093e-05	9.76953e-06	7.72405e-05	1.60663e-05	1.47546e-05	1.72865e-05	2.25343e-05	5.65816e-05	4.45041e-05	1.36838e-05	1.78864e-05	1.28564e-05	0.000198665	3.95508e-05	3.86246e-06	5.31121e-06	7.06558e-06	1.71552e-05	1.79079e-06	1.89862e-05	1.09791e-05	8.83187e-05	2.18433e-05	1.23045e-05	2.07569e-05	2.31658e-05	1.65068e-05
K02033	5.50504e-05	4.61664e-05	0.000154501	3.58993e-05	3.65341e-05	4.47903e-05	8.60171e-06	2.71634e-05	2.60555e-05	1.17893e-05	4.31299e-05	3.29453e-05	1.08118e-05	7.54242e-05	9.14851e-06	3.4811e-05	1.33839e-05	6.5475e-06	1.64126e-05	1.77018e-05	3.06292e-05	4.35405e-05	4.70974e-05	3.46446e-06	6.86157e-05	8.22415e-06	1.66983e-05	1.3335e-05	1.87697e-05	3.70121e-05	1.49923e-05	8.43335e-06	5.91636e-05	4.70724e-06	3.17459e-05	2.59487e-05	1.41404e-05	1.92195e-05
K00208	1.22399e-05	6.29187e-06	1.59338e-05	2.06741e-05	1.74217e-05	2.80341e-05	4.30883e-06	3.91807e-06	8.0136e-06	2.27336e-06	5.14729e-05	4.2228e-05	1.05239e-05	6.10995e-05	3.59684e-06	5.86018e-05	3.02644e-06	2.46416e-06	6.59906e-05	4.57932e-05	1.76814e-05	5.83803e-05	2.02053e-05	0.000185277	0.000108224	1.20519e-05	4.99874e-07	3.92792e-05	5.21019e-06	6.94423e-06	2.96117e-05	6.60644e-05	9.97033e-06	1.46602e-05	7.48701e-05	1.96866e-05	2.27978e-05	1.71875e-05
K00046	0.000100876	9.689e-05	3.64389e-05	3.46493e-05	4.62895e-05	4.11526e-05	1.38355e-05	4.56606e-06	1.68575e-05	7.66246e-06	2.44753e-05	2.01269e-05	4.36193e-05	1.27521e-05	4.19497e-05	4.62674e-05	5.1721e-05	7.56353e-05	2.90945e-05	3.57008e-05	2.02917e-05	6.42536e-06	2.48374e-05	1.00392e-06	5.78088e-06	3.15655e-05	1.512e-05	5.51291e-05	2.13218e-05	1.55135e-05	1.82445e-05	5.95849e-05	4.06961e-06	6.37057e-05	6.68704e-07	1.05002e-05	2.39379e-05	1.38819e-05
K03743	4.93523e-05	4.48545e-05	9.12249e-05	9.42628e-06	1.27068e-05	3.57549e-05	7.44847e-06	2.34703e-07	9.99912e-06	1.70387e-05	1.86158e-05	1.25408e-05	3.8754e-05	5.62077e-05	2.90914e-05	6.09359e-05	3.29125e-05	2.40058e-05	2.94075e-05	2.56503e-05	1.93439e-05	3.13905e-05	3.58802e-05	7.67887e-06	5.81738e-06	2.44391e-05	1.30868e-05	5.7888e-05	1.38053e-05	8.79584e-06	4.81208e-05	0.000104746	9.82885e-06	4.84137e-05	6.8704e-05	2.33703e-05	2.55837e-05	1.79093e-05
K00849	3.83399e-05	4.16783e-05	6.95464e-05	9.40077e-06	1.32394e-05	2.34499e-05	5.5778e-06	1.28297e-05	2.29805e-05	1.73448e-05	7.00609e-05	5.10829e-05	2.39513e-05	7.30933e-05	3.65985e-05	4.48462e-05	4.05362e-05	3.62613e-05	4.94935e-05	3.5918e-05	1.57718e-05	1.67262e-05	5.53625e-05	1.69442e-05	7.47619e-05	2.93493e-05	1.72525e-05	2.61615e-05	2.58974e-05	1.96221e-05	3.21274e-05	2.5665e-05	6.62366e-06	2.93146e-05	2.93674e-06	1.90934e-05	2.36716e-05	1.72301e-05
K00860	2.9274e-05	4.9248e-05	2.80195e-05	1.61786e-05	1.64049e-05	4.20117e-05	5.39388e-06	6.63535e-06	1.8723e-05	7.2887e-06	6.24364e-05	1.33412e-05	4.75146e-05	7.51074e-05	5.07456e-05	5.52283e-05	2.52685e-05	2.74446e-05	2.42555e-05	2.58926e-05	3.75316e-06	9.95239e-06	6.75786e-05	0.000117876	6.04664e-05	2.54408e-05	1.04817e-05	5.74266e-05	1.89156e-05	8.89108e-06	1.30448e-05	4.88111e-05	2.38498e-06	4.82115e-05	3.3973e-06	9.85211e-06	1.83547e-05	1.53075e-05
K06958	3.50419e-05	2.93286e-05	9.2464e-05	8.17164e-06	1.00225e-05	2.101e-05	8.92745e-06	1.26797e-05	2.30214e-05	1.24812e-05	9.22946e-05	6.41864e-05	1.37601e-05	8.65392e-05	2.07099e-05	4.57622e-05	3.11529e-05	1.0591e-05	5.07532e-05	2.05638e-05	1.89909e-05	2.92537e-05	8.42902e-05	2.38943e-05	9.03117e-05	7.68503e-06	1.28819e-05	2.08281e-05	9.85136e-06	2.60751e-05	1.69738e-05	2.55875e-05	3.4195e-05	1.33472e-05	1.23716e-05	1.8473e-05	1.5758e-05	1.55676e-05
K00346	8.09367e-05	7.3819e-05	3.01355e-05	2.83092e-05	4.29109e-05	6.37935e-06	2.04909e-06	9.12812e-06	2.12651e-05	1.64685e-05	4.47195e-05	3.00308e-06	5.28488e-05	9.25604e-05	5.58533e-05	4.0591e-05	4.33446e-05	7.02432e-05	5.41297e-05	2.00917e-05	1.03348e-05	1.25773e-05	4.69636e-05	1.69073e-06	3.86935e-05	3.93015e-05	1.7715e-05	2.05633e-05	1.52922e-05	4.84295e-05	8.98872e-06	2.58703e-05	1.31026e-06	3.82365e-05	9.85446e-06	7.88854e-06	1.9265e-05	1.3932e-05
K01515	8.00892e-06	1.18892e-05	1.94212e-05	7.73411e-07	9.13014e-06	3.44062e-05	1.1995e-05	2.19507e-06	2.6189e-05	1.76461e-05	0.000105495	7.0232e-05	2.3613e-05	7.84679e-05	2.75606e-05	4.69204e-05	4.61324e-05	1.90486e-05	7.54867e-05	5.33747e-05	5.49726e-06	1.23814e-05	6.88318e-05	9.62617e-05	9.96381e-05	7.8285e-06	1.2603e-05	2.88819e-05	9.82546e-06	1.73707e-05	9.22404e-06	1.83736e-05	1.09898e-05	1.2801e-05	3.60168e-06	2.48222e-05	2.03576e-05	1.82232e-05
K03148	5.0776e-06	3.12355e-06	1.56979e-05	2.73901e-06	1.33159e-05	4.67308e-05	1.259e-05	2.19174e-06	2.66051e-05	3.53446e-06	6.3934e-05	2.04687e-05	2.16857e-05	8.1798e-05	4.94564e-06	0.000104328	6.99655e-06	1.35611e-06	5.01576e-05	2.49999e-05	2.56635e-05	7.95316e-05	8.85393e-05	1.23335e-05	6.77911e-05	1.19807e-05	6.65794e-07	4.94641e-05	7.52024e-06	1.21769e-05	3.58118e-05	8.47995e-05	3.2435e-05	1.82919e-05	8.65288e-05	7.80779e-06	3.73367e-06	2.61725e-05
K03270	1.90784e-06	5.02277e-07	5.34293e-06	4.20988e-06	2.42964e-05	4.00655e-05	5.73499e-06	3.37901e-06	3.09788e-05	1.30169e-05	5.38504e-05	1.71242e-05	6.06014e-05	8.13061e-05	2.08111e-05	0.00010069	1.94151e-05	2.48408e-05	4.68339e-05	2.62767e-05	2.33428e-05	5.17755e-05	7.37338e-05	8.77581e-06	4.53409e-05	1.76716e-05	2.55152e-06	4.44355e-05	7.42076e-06	8.08384e-06	4.6701e-05	8.85958e-05	1.26338e-05	2.49104e-05	8.45231e-05	7.97136e-06	9.23036e-06	2.40014e-05
K03637	6.32331e-06	1.10847e-05	1.72164e-05	3.80521e-05	6.36212e-06	1.43783e-05	5.00923e-06	3.01675e-06	2.388e-05	7.62275e-06	6.4224e-05	2.99955e-05	9.23454e-06	1.8127e-05	6.08875e-06	8.73802e-05	2.50007e-05	9.74514e-06	6.6705e-05	1.33018e-05	2.62264e-05	4.30015e-05	4.42203e-05	9.77729e-05	0.000109036	1.36951e-05	9.65527e-06	3.91439e-05	1.4191e-05	8.56314e-06	6.35123e-05	7.78531e-05	1.66902e-05	2.28434e-05	7.9702e-05	8.81018e-06	4.81826e-06	1.82231e-05
K00177	2.71557e-05	3.85289e-05	2.2148e-05	1.25644e-05	1.75311e-05	2.76583e-06	7.02357e-07	4.4263e-06	1.36166e-05	1.6304e-05	9.31982e-06	2.35461e-06	5.34188e-05	2.72468e-05	5.10679e-05	4.7212e-05	3.48901e-05	3.88204e-05	3.02739e-05	1.93816e-05	6.1909e-05	4.22907e-05	3.37767e-05	4.3357e-07	2.32078e-06	5.2649e-05	2.50399e-05	3.44695e-05	2.0445e-05	5.6626e-05	4.5229e-05	9.51844e-05	1.01064e-05	6.62864e-05	8.6818e-05	1.31259e-05	2.03273e-05	2.21906e-05
K01999	4.28937e-05	4.61923e-05	0.000102421	5.29648e-06	2.87464e-05	8.6934e-05	3.00373e-05	1.78745e-05	1.42874e-05	2.39993e-06	5.52803e-05	7.64924e-05	4.4818e-05	7.51445e-05	1.51966e-05	4.98821e-05	6.63951e-06	8.83819e-06	3.8786e-05	4.40175e-05	1.49827e-05	1.02511e-05	7.30349e-05	2.31489e-05	8.74544e-06	1.22496e-05	1.01791e-05	7.05529e-05	1.62839e-05	5.01346e-06	1.76508e-05	4.34918e-05	1.02125e-06	5.11978e-06	2.40997e-06	1.24208e-05	1.2953e-05	2.18434e-05
K03473	2.18155e-05	3.25588e-05	2.47711e-05	1.37506e-05	1.97012e-05	3.54663e-05	4.20984e-06	1.01983e-05	2.26054e-05	1.22324e-05	5.2497e-05	1.36996e-05	4.36728e-05	8.96547e-05	4.8855e-05	5.35571e-05	3.06524e-05	4.01925e-05	4.10059e-05	3.67996e-05	3.13463e-06	1.0484e-05	6.73701e-05	7.82238e-06	3.90781e-05	3.94214e-05	1.17459e-05	6.34496e-05	2.085e-05	4.56787e-05	2.18887e-05	4.73434e-05	1.4364e-06	6.03438e-05	1.28021e-05	1.01063e-05	2.17895e-05	1.9077e-05
K01494	5.5663e-05	4.07385e-05	0.00012559	6.60588e-06	5.25539e-06	1.05895e-05	7.13546e-06	2.76856e-05	1.81387e-05	4.85332e-06	5.84619e-05	4.77343e-05	1.07188e-05	2.84456e-05	6.98896e-06	7.37896e-05	9.39399e-06	1.00732e-05	6.11134e-05	2.27397e-05	3.09581e-05	4.74106e-05	3.92165e-05	1.89429e-06	3.52917e-05	1.96596e-05	1.33883e-05	3.06384e-05	1.91911e-05	5.31935e-06	2.57392e-05	7.12122e-05	3.53378e-05	1.77989e-05	8.03445e-05	1.39841e-05	1.35617e-05	1.89357e-05
K09922	2.02203e-05	2.40588e-05	1.77195e-05	1.77211e-05	3.31492e-05	4.10467e-05	3.05156e-06	1.28625e-05	9.7237e-06	9.20015e-06	8.0584e-06	1.38167e-05	1.61615e-05	6.2276e-05	1.98761e-05	6.54545e-05	1.5585e-05	2.82634e-05	4.493e-05	5.94593e-05	2.17345e-05	5.118e-05	3.67739e-05	0	3.10634e-06	3.37952e-05	7.84607e-06	1.59543e-05	1.91316e-05	1.33346e-05	6.32404e-05	6.51882e-05	7.63939e-05	3.37442e-05	0.000105977	2.09215e-05	2.34789e-05	3.20316e-05
K01886	2.67308e-05	3.09077e-05	3.15743e-05	1.36958e-05	2.78435e-05	1.57291e-05	5.36801e-06	1.07336e-05	3.63845e-05	2.86178e-05	4.3405e-05	5.50595e-06	4.38715e-05	5.1255e-05	2.85962e-05	4.10461e-05	5.42937e-05	3.34866e-05	5.76891e-05	6.10548e-05	5.11939e-05	1.99286e-05	4.61464e-05	3.68522e-06	4.07846e-05	4.00585e-05	1.78473e-05	2.29736e-05	1.80433e-05	5.59457e-05	1.8517e-05	1.62121e-05	2.8618e-06	2.03262e-05	1.47244e-05	4.35074e-05	4.66357e-05	1.92004e-05
K00974	4.61988e-06	1.1879e-05	2.23158e-05	2.38229e-05	8.43456e-06	1.42792e-05	5.63818e-06	3.09018e-06	2.29139e-05	1.32664e-05	7.65219e-05	5.09211e-05	1.24187e-05	7.94789e-05	2.06218e-05	7.73481e-05	3.02885e-05	1.30633e-05	8.71903e-05	1.70523e-05	2.0868e-05	4.31201e-05	4.23161e-05	4.02152e-05	9.28113e-05	1.28724e-05	8.85297e-06	2.57869e-05	8.36941e-06	1.60263e-05	2.66372e-05	6.89126e-05	1.33915e-05	1.75198e-05	7.17487e-05	1.2802e-05	1.19502e-05	1.50536e-05
K00767	1.90587e-05	1.90725e-05	6.14578e-05	1.19702e-05	2.63767e-05	3.31816e-05	5.0372e-05	3.82127e-05	1.68726e-05	1.54582e-05	2.69635e-05	4.3426e-05	2.30125e-05	6.81823e-05	2.76967e-05	1.69566e-05	3.05412e-05	1.75312e-05	2.80266e-05	6.55366e-05	5.1202e-05	2.1019e-05	2.32409e-05	4.84168e-05	4.64745e-06	2.85901e-05	2.25995e-05	2.71357e-05	2.40475e-05	5.35158e-05	9.80263e-06	1.81623e-05	3.94023e-05	1.45924e-05	1.13848e-05	4.63711e-05	4.29787e-05	1.66305e-05
K00652	3.25999e-05	4.53504e-05	3.07272e-05	1.00665e-05	1.71073e-05	2.0383e-05	5.22705e-06	2.92957e-06	2.03557e-05	9.85863e-06	5.12898e-05	1.24782e-05	3.4936e-05	8.65711e-05	4.17606e-05	4.55056e-05	2.24262e-05	2.58249e-05	4.28714e-05	6.49935e-05	4.70274e-05	1.77014e-05	5.76003e-05	8.58177e-06	3.44189e-05	4.73171e-05	1.46012e-05	5.05164e-05	1.81182e-05	5.07918e-05	1.44766e-05	4.62917e-05	1.49297e-06	3.82728e-05	1.26819e-05	1.49219e-05	2.53778e-05	1.90265e-05
K15581	1.58928e-05	1.05943e-05	1.46943e-05	1.15759e-05	1.7096e-05	3.17095e-05	1.03758e-05	2.07685e-05	1.55657e-05	5.7155e-06	7.63235e-05	7.83361e-05	1.06693e-05	5.61656e-05	5.88625e-06	4.60385e-05	1.89319e-05	1.32382e-05	3.18407e-05	4.45974e-05	4.43828e-05	6.37251e-05	4.77759e-05	3.78658e-05	8.56257e-05	4.76854e-06	3.06575e-06	2.8854e-05	4.37357e-06	2.28089e-05	0.000134243	1.64856e-05	3.91464e-05	2.01865e-06	1.14662e-05	2.15638e-05	1.95014e-05	1.30436e-05
K08316	4.42002e-05	3.16601e-05	0.000130196	5.66443e-06	2.27023e-05	6.5541e-05	5.94982e-05	3.20665e-05	2.35315e-05	3.43102e-06	7.00732e-05	2.0037e-05	2.65403e-05	7.66831e-05	5.44804e-06	6.71636e-05	1.63774e-05	3.65093e-06	2.7592e-05	2.50222e-05	8.75742e-07	1.31349e-05	6.69656e-05	7.61744e-05	4.69249e-05	5.30379e-06	1.65572e-06	4.04745e-05	8.04447e-06	1.35123e-05	4.47299e-06	2.01637e-05	4.57282e-05	1.0036e-06	5.68245e-06	5.98405e-06	3.37771e-06	1.94665e-05
K00257	8.7588e-05	8.61723e-05	3.18584e-05	2.70343e-05	4.30972e-05	1.39394e-05	5.65171e-05	4.14481e-05	6.35505e-06	6.36137e-06	8.49432e-06	3.38208e-06	3.27776e-05	7.46884e-06	4.92621e-05	2.47058e-05	4.54189e-05	6.38827e-05	2.11349e-05	1.20974e-05	7.23674e-06	5.8778e-06	2.18825e-05	7.49855e-05	5.48403e-06	3.35522e-05	2.2603e-05	3.75633e-05	1.67267e-05	1.34805e-05	1.76696e-05	3.57547e-05	5.38473e-05	4.60048e-05	2.58548e-06	1.62452e-05	3.46425e-05	1.96547e-05
K00674	1.04875e-05	1.44439e-05	5.1057e-05	5.76533e-06	1.88994e-05	3.52873e-05	5.64329e-06	7.96171e-06	2.47937e-05	1.0733e-05	7.15383e-05	4.6287e-05	4.30348e-05	2.2845e-05	1.28904e-05	8.9846e-05	1.68553e-05	1.61749e-05	5.00665e-05	2.15334e-05	3.13149e-05	4.77832e-05	5.51477e-05	7.72502e-06	3.88655e-05	1.54731e-05	5.19685e-06	4.97259e-05	9.19296e-06	1.76301e-05	4.79487e-05	6.98102e-05	1.55207e-05	2.01904e-05	7.8077e-05	1.3484e-05	1.17303e-05	2.35063e-05
K03709	6.79411e-07	1.43438e-07	2.4783e-06	5.09394e-06	1.65879e-05	3.82753e-05	0.000157787	0.000102634	2.34552e-06	1.22325e-06	8.52552e-06	1.3151e-05	2.28204e-06	4.81874e-06	3.17232e-06	1.50353e-05	1.62676e-05	4.01394e-06	8.25425e-06	4.16287e-06	6.62508e-06	1.75302e-05	4.27079e-06	0.000393374	3.84488e-05	2.37336e-06	6.39962e-06	2.28637e-06	1.16491e-05	7.57734e-06	8.03339e-06	5.955e-07	0.000181762	2.7712e-06	8.11575e-06	5.17525e-06	1.76573e-06	2.80614e-05
K03072	4.68387e-06	8.13508e-06	8.04244e-06	3.37195e-06	1.15112e-05	4.03754e-05	4.57278e-05	2.68715e-05	1.75142e-05	9.80046e-06	5.51718e-05	1.32493e-05	1.48243e-05	3.20901e-05	4.11981e-06	9.08098e-05	1.70434e-05	2.20558e-06	6.68231e-05	1.5298e-05	2.43704e-05	5.09312e-05	7.02335e-05	6.20607e-05	4.49883e-05	1.3124e-05	1.74748e-06	3.90515e-05	5.1641e-06	7.11812e-06	4.20411e-05	7.64278e-05	5.46733e-05	1.82594e-05	8.79889e-05	1.27278e-05	1.01306e-05	2.48028e-05
K00123	4.1822e-06	2.17892e-05	1.79494e-05	3.56988e-05	1.82487e-05	5.26676e-05	4.21592e-06	3.08996e-06	3.95031e-05	1.07854e-05	0.000104416	1.80533e-05	2.53766e-05	0.000101383	9.80393e-06	9.24678e-05	9.15941e-06	2.36265e-06	3.68314e-05	1.15261e-05	1.02322e-05	4.56647e-05	0.000112103	4.08778e-05	8.76816e-05	5.97348e-06	9.38188e-06	4.42886e-05	1.15384e-05	2.01852e-05	1.36222e-05	2.32552e-05	3.06641e-05	1.99617e-06	1.58372e-05	1.43076e-05	5.63807e-06	2.00558e-05
K06973	3.99124e-05	5.0316e-05	4.76287e-05	1.0908e-05	2.67598e-05	3.20064e-06	4.70391e-06	3.68648e-06	1.70885e-05	2.0441e-05	9.58847e-06	8.71333e-06	3.77702e-05	1.70404e-05	6.39999e-05	1.91626e-05	4.90879e-05	3.80941e-05	2.17502e-05	6.47283e-05	1.39417e-05	4.277e-05	1.76576e-05	8.60843e-05	4.12399e-05	2.91907e-05	2.30376e-05	3.96743e-05	2.40565e-05	1.73892e-05	2.12792e-05	3.61652e-05	1.94424e-05	4.44117e-05	1.01424e-05	4.1945e-05	5.20068e-05	1.69495e-05
K07816	2.32091e-05	2.41023e-05	7.95155e-05	7.42692e-06	7.02493e-06	3.8288e-06	1.20961e-06	8.96929e-06	4.77763e-05	4.7188e-05	5.2588e-05	7.93915e-05	2.22115e-05	5.6695e-06	2.9181e-05	1.71612e-05	5.99093e-05	3.12574e-05	3.35336e-05	2.43039e-05	1.21806e-05	5.79887e-06	1.98405e-05	0.000146638	7.05509e-05	1.87212e-05	3.67213e-05	7.04147e-06	1.7358e-05	2.67295e-05	1.07057e-05	1.2203e-05	9.81317e-07	2.36089e-05	2.11153e-06	4.6236e-05	4.563e-05	2.31494e-05
K02492	1.08275e-05	6.03572e-06	1.2095e-05	2.44874e-05	1.36631e-05	1.97547e-05	2.68051e-06	8.63121e-06	1.80603e-05	1.2134e-05	4.23796e-05	8.22021e-06	1.38561e-05	7.03076e-05	1.08141e-05	7.34815e-05	2.20801e-05	6.00571e-06	5.53652e-05	4.94777e-05	2.57272e-05	4.3108e-05	4.5153e-05	0.000126412	5.83346e-05	1.39787e-05	8.88301e-06	2.95953e-05	1.85396e-05	7.77571e-06	2.95645e-05	6.1395e-05	1.66229e-05	1.91518e-05	7.14948e-05	3.12917e-05	2.58848e-05	1.47921e-05
K04762	2.06546e-05	2.37636e-05	1.91439e-05	1.58172e-05	1.93998e-05	3.53337e-05	8.31313e-06	3.00116e-05	2.22099e-05	6.66377e-06	6.95797e-05	1.18731e-05	4.91014e-05	8.32705e-05	3.94272e-05	6.05628e-05	2.77543e-05	2.93636e-05	3.34489e-05	3.07869e-05	1.233e-05	1.52541e-05	7.07943e-05	7.24295e-06	5.16684e-05	3.77601e-05	1.21703e-05	5.7345e-05	1.75442e-05	4.44768e-05	1.14521e-05	4.48564e-05	8.62122e-06	3.81426e-05	1.3446e-05	9.48068e-06	1.78363e-05	2.10233e-05
K02775	9.49426e-05	9.36333e-05	3.56039e-05	3.43273e-05	1.45943e-05	2.16789e-05	1.30853e-05	5.14416e-06	1.56547e-05	4.6413e-06	2.49118e-05	1.88973e-05	3.6497e-05	6.76214e-05	4.5603e-05	3.37802e-05	3.9117e-05	6.41439e-05	1.50971e-05	4.26615e-05	7.03444e-06	5.8415e-06	5.55102e-05	1.51899e-05	9.68896e-06	3.15842e-05	9.74476e-06	4.41083e-05	2.0125e-05	1.94259e-05	2.37774e-05	4.60421e-05	1.74186e-06	5.98416e-05	1.7076e-06	1.3514e-05	2.13662e-05	1.93829e-05
K03753	4.70375e-06	1.77322e-06	3.48674e-06	5.76026e-06	1.47655e-05	4.55753e-05	6.59684e-06	0	2.61273e-05	3.58494e-06	6.18255e-05	1.61429e-05	2.41864e-05	7.98073e-05	4.66742e-06	0.000102562	5.75974e-06	8.00058e-07	4.07821e-05	2.91919e-05	1.81698e-05	3.88178e-05	6.46114e-05	0.000127622	6.76027e-05	1.57441e-05	5.09327e-06	5.75639e-05	1.41298e-05	6.31644e-06	3.30698e-05	6.25589e-05	1.14622e-05	1.23164e-05	7.3481e-05	1.04706e-05	2.94483e-06	2.53839e-05
K00620	3.20555e-05	2.21878e-05	0.000100586	3.31867e-05	9.52655e-06	1.23267e-05	4.85076e-05	3.15587e-05	1.00731e-05	1.61778e-05	2.09867e-05	3.27293e-05	9.99818e-06	1.70525e-05	2.04349e-05	4.81285e-05	3.53961e-05	1.62007e-05	6.62865e-05	1.18008e-05	2.49224e-05	4.21471e-05	5.00808e-06	6.68339e-05	8.47217e-06	1.46022e-05	2.01094e-05	1.19442e-05	1.77816e-05	6.32057e-06	2.6622e-05	5.80287e-05	5.2391e-05	2.49084e-05	7.78869e-05	2.90825e-05	2.08897e-05	2.22781e-05
K10439	4.28864e-06	1.47628e-05	4.41633e-05	8.22734e-06	1.7957e-05	5.83272e-05	1.30039e-05	4.28011e-06	3.04648e-05	1.90626e-05	6.26976e-05	1.96447e-05	2.79385e-05	8.4748e-05	7.18337e-06	6.49934e-05	2.33652e-05	1.13501e-05	4.60285e-05	3.22351e-05	3.69315e-06	1.52749e-05	7.49499e-05	0.000146074	7.90557e-05	6.04306e-06	8.1941e-06	4.81684e-05	8.21507e-06	1.48262e-05	1.71559e-05	3.90884e-05	2.33671e-06	1.80227e-05	4.27324e-06	1.23452e-05	1.32144e-05	1.62112e-05
K07043	1.04533e-05	1.46644e-05	6.76575e-05	5.6468e-06	1.74646e-05	3.94246e-05	1.14494e-05	6.92551e-06	2.54195e-05	1.96109e-05	3.63253e-05	5.66654e-05	3.02156e-05	1.73004e-05	2.70148e-05	6.90631e-05	2.71625e-05	3.42761e-05	4.08868e-05	3.51413e-05	3.22715e-05	7.09076e-05	4.17852e-05	7.45564e-06	8.13933e-06	1.94496e-05	1.40071e-05	4.36373e-05	2.14757e-05	5.30049e-06	3.56206e-05	7.62128e-05	1.04786e-05	2.33366e-05	7.12792e-05	1.37698e-05	1.16398e-05	2.05829e-05
K00347	3.12428e-05	5.534e-05	2.55368e-05	1.40802e-05	7.35533e-06	7.50752e-06	1.74738e-06	1.05889e-05	1.54308e-05	6.23186e-06	4.42284e-05	6.47658e-06	2.84193e-05	9.64261e-05	4.25706e-05	3.60833e-05	2.43016e-05	2.76918e-05	4.59905e-05	2.08074e-05	5.69229e-05	4.99118e-05	4.6585e-05	2.54546e-06	3.86168e-05	5.48119e-05	1.50569e-05	3.34074e-05	2.01714e-05	5.44396e-05	2.61449e-05	3.3819e-05	2.00491e-05	4.40178e-05	2.00205e-05	7.83183e-06	2.04734e-05	2.00776e-05
K00527	1.97723e-05	1.16618e-05	2.358e-05	9.67008e-06	2.34626e-05	8.0614e-06	4.1455e-06	1.22882e-05	1.96866e-05	1.18627e-05	5.31427e-06	2.139e-05	4.74891e-05	2.76728e-05	1.92284e-05	4.98118e-05	1.91804e-05	1.98208e-05	2.65795e-05	5.33125e-05	7.1563e-05	5.60836e-05	2.35839e-05	4.76594e-07	8.59047e-06	3.67465e-05	2.31306e-05	1.7067e-05	2.67588e-05	4.55807e-05	5.64252e-05	8.88908e-05	1.35138e-05	3.03082e-05	8.96269e-05	3.49303e-05	3.16843e-05	2.21933e-05
K02058	7.53825e-06	1.80751e-05	4.04853e-05	5.50258e-06	2.31894e-05	7.03314e-05	6.40231e-05	2.97358e-05	1.14215e-05	1.0405e-06	2.59242e-05	2.97748e-05	3.00837e-05	6.67687e-06	6.10995e-06	4.22934e-05	9.28935e-06	2.37557e-06	1.7571e-06	3.22355e-05	1.57999e-06	2.97651e-05	3.03349e-05	8.72465e-05	1.07093e-05	4.90707e-06	2.14423e-06	5.97494e-05	7.42536e-06	3.76745e-06	0.000301083	1.83557e-05	5.73443e-05	2.69025e-06	3.82266e-06	1.08164e-05	5.02982e-06	1.53174e-05
K18691	2.54515e-05	3.71839e-05	2.35321e-05	1.0779e-05	1.61278e-05	3.62602e-05	5.63096e-06	7.23852e-06	1.92257e-05	5.53786e-06	5.42204e-05	1.45164e-05	4.38986e-05	8.43759e-05	4.54455e-05	4.97655e-05	2.71283e-05	3.58936e-05	4.33474e-05	3.928e-05	6.63439e-06	8.94273e-06	6.32017e-05	1.12375e-05	4.18475e-05	3.99152e-05	1.11814e-05	5.85694e-05	2.41121e-05	3.0321e-05	2.58458e-05	4.7569e-05	2.37602e-06	4.77807e-05	7.87114e-06	1.11496e-05	2.30132e-05	2.14724e-05
K08884	6.32206e-05	5.1442e-05	0.000196203	2.08467e-05	6.98403e-06	8.16794e-06	5.58921e-06	1.74111e-05	8.72979e-06	8.52642e-06	6.32055e-05	8.24244e-05	7.23873e-06	5.04317e-06	2.03166e-05	8.95421e-06	2.50967e-05	1.53429e-05	2.17337e-05	2.36442e-05	2.7251e-05	1.612e-05	2.95822e-05	0.000109977	7.25499e-05	4.78792e-06	1.48108e-05	1.51784e-05	9.98357e-06	2.11966e-05	7.99909e-06	1.2041e-05	2.87033e-05	1.23581e-05	1.78471e-06	3.19485e-05	1.93823e-05	9.20005e-06
K12574	3.63016e-06	3.68289e-06	6.40414e-06	4.09012e-05	6.114e-06	1.35185e-05	9.09652e-06	1.6636e-05	1.109e-05	8.32929e-06	3.78078e-05	7.12474e-05	4.35043e-06	9.22496e-06	4.40121e-06	5.04386e-05	1.48999e-05	5.63179e-06	3.89946e-05	3.7714e-06	3.24035e-05	5.46621e-05	2.60678e-05	0.00019243	8.6516e-05	1.5495e-05	1.03344e-05	1.88671e-05	1.26657e-05	1.15749e-05	4.11794e-05	7.83888e-05	2.66973e-05	2.39094e-05	8.4628e-05	7.10328e-06	5.09706e-06	1.65153e-05
K02067	1.07231e-05	3.67966e-06	1.02514e-05	4.78731e-06	2.24007e-05	4.23902e-05	6.91163e-06	2.32396e-06	1.40151e-05	9.66205e-06	2.05001e-05	1.425e-05	3.12421e-05	9.06365e-05	2.18412e-05	7.27155e-05	1.1543e-05	1.87693e-05	6.22657e-05	6.79596e-05	2.13266e-05	3.99668e-05	4.64791e-05	1.09466e-05	5.6863e-06	3.5636e-05	7.88101e-06	5.17643e-05	1.76731e-05	3.74526e-05	3.32047e-05	8.42663e-05	9.44505e-06	2.66692e-05	7.97831e-05	1.8295e-05	1.9412e-05	1.87146e-05
K07735	2.62806e-05	2.80226e-05	2.5431e-05	9.95626e-06	1.89961e-05	4.92083e-05	5.58026e-06	0	2.23502e-05	8.60522e-06	5.80934e-05	1.73269e-05	4.24477e-05	9.66238e-05	4.23682e-05	5.88181e-05	2.41615e-05	2.96337e-05	4.80314e-05	6.63621e-05	4.50675e-06	1.20918e-05	6.31502e-05	1.03483e-05	3.91643e-05	2.42882e-05	7.93091e-06	5.78418e-05	2.28045e-05	1.04239e-05	2.30838e-05	3.47962e-05	1.13747e-05	3.65703e-05	3.88149e-06	1.71099e-05	2.71606e-05	1.37957e-05
K01809	4.7426e-06	2.16862e-06	8.78961e-06	3.46366e-06	3.54626e-05	2.30584e-05	5.21475e-05	4.87521e-05	1.82759e-05	1.75677e-05	1.65393e-05	1.16473e-05	4.79059e-05	6.08099e-05	3.53731e-05	2.77031e-05	2.85995e-05	3.04715e-05	1.00261e-05	5.73713e-05	1.49857e-05	2.01507e-05	2.29929e-05	0.000200067	3.53174e-05	2.20602e-05	1.18485e-05	2.55624e-05	1.51742e-05	4.26989e-05	1.05808e-05	1.2555e-05	4.78467e-05	2.33379e-05	1.06009e-05	9.75863e-06	1.44085e-05	1.66076e-05
K00951	3.07645e-06	1.15552e-05	1.33973e-05	2.5998e-05	1.70732e-05	1.03813e-05	9.52905e-06	2.01898e-05	1.78078e-05	1.09925e-05	4.72349e-05	1.06974e-05	1.27972e-05	4.13588e-05	2.25882e-05	3.93533e-05	3.47302e-05	3.90646e-05	5.33335e-05	5.79997e-06	9.41967e-05	4.43314e-05	5.66106e-05	2.86828e-05	4.84139e-05	5.20421e-05	2.5029e-05	1.44393e-05	1.18817e-05	0.000102636	1.306e-05	1.67684e-05	4.05099e-05	2.32105e-05	3.00487e-05	8.82349e-06	1.3894e-05	2.56596e-05
K02851	3.855e-05	3.21759e-05	9.42508e-05	6.16929e-06	1.54208e-05	5.34597e-05	5.60985e-05	3.77983e-05	2.18109e-05	2.49064e-06	6.03488e-05	3.96272e-05	1.58957e-05	1.70255e-05	2.77233e-06	5.98652e-05	6.38212e-06	4.97889e-07	2.58792e-05	2.39271e-05	8.3878e-06	1.7659e-05	6.60294e-05	0.000158436	7.48953e-05	4.22496e-06	1.52162e-06	3.51494e-05	7.28355e-06	7.03171e-06	1.67533e-06	1.91354e-05	4.90643e-05	1.36641e-06	6.06527e-06	5.88806e-06	3.02845e-06	1.79879e-05
K15460	1.89446e-05	2.37623e-05	2.09144e-05	1.25194e-05	1.54763e-05	3.8821e-05	6.96272e-06	6.12867e-06	1.91804e-05	9.64634e-06	5.0226e-05	1.23691e-05	4.26279e-05	7.83192e-05	4.35369e-05	4.91849e-05	2.32132e-05	2.99924e-05	2.52851e-05	3.20104e-05	4.59369e-05	1.59942e-05	6.0344e-05	6.93545e-06	4.67293e-05	4.1788e-05	1.39877e-05	5.78857e-05	1.99018e-05	4.80843e-05	3.98839e-05	4.39067e-05	8.85248e-07	3.59743e-05	1.23478e-05	9.45797e-06	1.13885e-05	2.28941e-05
K03752	4.50417e-06	2.7562e-06	4.73461e-06	3.69394e-05	8.68579e-06	2.6816e-05	9.17532e-06	5.46383e-07	2.23116e-05	2.85428e-06	5.86793e-05	1.55794e-05	1.69529e-05	7.54488e-05	5.35485e-06	8.84995e-05	6.62898e-06	1.71429e-06	6.598e-05	2.13001e-05	2.46271e-05	5.25505e-05	5.54186e-05	8.10777e-05	6.12834e-05	1.42041e-05	5.97962e-07	4.6822e-05	5.56549e-06	9.13485e-06	4.06553e-05	8.65488e-05	1.25515e-05	1.64518e-05	8.44789e-05	4.46413e-06	3.82615e-06	1.63722e-05
K02020	4.37676e-06	3.11037e-06	1.58851e-05	3.7836e-06	5.01357e-06	2.38125e-05	4.08155e-06	5.03657e-06	2.05193e-05	5.96344e-06	4.26157e-05	9.81387e-06	1.12476e-05	7.02006e-05	8.0443e-06	8.35911e-05	1.07653e-05	6.67726e-06	4.80464e-05	1.6085e-05	3.23058e-05	6.24472e-05	4.71329e-05	0.000135088	6.24941e-05	9.45656e-06	2.98108e-06	2.96142e-05	4.6673e-06	1.34925e-05	4.66037e-05	8.39654e-05	2.57875e-05	2.05347e-05	8.46116e-05	7.25842e-06	4.80771e-06	2.0149e-05
K07078	3.58642e-05	4.28216e-05	3.89689e-05	4.14281e-05	1.37156e-05	7.20048e-06	3.01743e-06	6.67262e-06	1.40281e-05	1.56681e-05	1.69025e-05	8.03527e-06	6.16247e-05	8.26785e-05	5.93506e-05	1.433e-05	3.80547e-05	5.1545e-05	3.03067e-05	2.78399e-05	5.33762e-06	7.43619e-06	2.61503e-05	0.000108996	2.09343e-05	3.17077e-05	1.15282e-05	2.80389e-05	2.78017e-05	5.65769e-06	4.56349e-05	4.13803e-05	8.37643e-07	6.68055e-05	1.01957e-07	1.27867e-05	2.94359e-05	1.08972e-05
K00161	4.39406e-06	3.30298e-06	1.20575e-05	1.31951e-05	1.38127e-07	1.74724e-06	8.85129e-06	0	3.14733e-07	7.33798e-07	3.62338e-06	9.70045e-06	2.39895e-07	7.73093e-08	3.45705e-07	3.57895e-08	1.31124e-07	7.46438e-08	0	8.44453e-07	2.28108e-08	5.76539e-05	4.1004e-06	0.000181186	6.17472e-05	2.14261e-07	9.11282e-07	6.20698e-07	1.26215e-06	0	0.000710732	1.47578e-07	2.94019e-06	8.72572e-07	3.40464e-07	3.20409e-06	2.18586e-06	2.62921e-06
K06215	5.05966e-05	3.59088e-05	0.000129453	3.77417e-05	4.08821e-06	8.08251e-06	1.10349e-05	3.50149e-05	1.10833e-05	1.03492e-05	2.09477e-05	4.28306e-05	5.42165e-06	6.47366e-06	7.45926e-06	2.56971e-05	2.10062e-05	6.81855e-06	1.43609e-05	1.06233e-05	5.10723e-05	9.28582e-05	2.20789e-05	0.000161598	5.14618e-05	6.46785e-06	1.28641e-05	6.12058e-06	1.53216e-05	2.18618e-05	1.89389e-05	1.30653e-05	5.32636e-05	5.85724e-06	2.02222e-05	1.9566e-05	1.21493e-05	1.03795e-05
K09022	8.24624e-06	1.09977e-05	2.23952e-05	1.05545e-05	2.03459e-05	6.07619e-05	8.17297e-06	8.72327e-06	1.84638e-05	3.82013e-06	2.23757e-05	2.42845e-05	3.1235e-05	8.10846e-05	8.04944e-06	4.53563e-05	1.9231e-05	9.44727e-06	9.69414e-06	3.30316e-05	5.54031e-05	1.36959e-05	6.9224e-05	0.000187356	3.41188e-05	3.63261e-05	8.79112e-06	5.938e-05	7.338e-06	5.42771e-05	6.04402e-06	4.3644e-05	1.37136e-06	1.02008e-05	1.54512e-05	1.20466e-05	4.66311e-06	1.43347e-05
K03168	7.08754e-06	8.76509e-06	2.26703e-05	2.36817e-05	7.93542e-06	5.3135e-06	4.01669e-06	1.16107e-05	5.8372e-06	4.67455e-06	9.84675e-06	1.17535e-05	7.97441e-06	2.99447e-05	7.74274e-06	5.15222e-05	2.12876e-05	2.0856e-05	5.10563e-05	7.43789e-06	7.8666e-05	7.55536e-05	3.22206e-05	2.45218e-05	7.83715e-06	3.70483e-05	1.8477e-05	2.0123e-05	1.6867e-05	5.29672e-05	0.000123176	7.7458e-05	3.59715e-05	2.3757e-05	0.000100214	1.26251e-05	8.27473e-06	2.31239e-05
K03605	6.60832e-06	1.50587e-06	8.24645e-06	3.34195e-06	2.07978e-05	6.49944e-05	8.99381e-06	6.54417e-07	2.88176e-05	8.06643e-06	6.178e-05	2.92974e-05	2.59463e-05	2.28996e-05	3.99362e-06	0.000116317	1.03235e-05	6.03414e-06	3.96943e-05	6.54239e-05	1.81488e-05	4.53141e-05	7.37244e-05	1.36685e-05	4.39573e-05	1.7562e-05	2.82329e-06	7.27157e-05	1.24475e-05	7.06349e-06	2.8533e-05	7.05161e-05	9.57857e-06	1.60302e-05	8.29105e-05	1.32024e-05	9.99413e-06	1.74378e-05
K03091	1.07283e-05	1.45305e-05	4.86801e-05	1.89227e-06	2.45328e-05	2.16409e-06	5.42983e-06	6.80239e-06	3.13068e-05	5.57993e-05	7.8578e-06	3.0523e-05	2.90215e-05	1.3867e-05	7.03747e-05	1.97208e-05	0.000115557	4.09153e-05	4.28335e-05	3.46414e-05	6.63731e-06	4.67069e-06	4.24318e-05	3.61928e-05	2.75012e-05	1.54501e-05	3.96081e-05	6.709e-06	2.45755e-05	2.98923e-05	1.62819e-05	2.53676e-05	2.24126e-06	3.7196e-05	2.77294e-06	8.05103e-05	5.96134e-05	2.43409e-05
K07345	0	2.28488e-06	3.18084e-06	3.65326e-06	1.6891e-07	1.76841e-05	2.38711e-06	0	3.26215e-05	5.37366e-06	8.51415e-05	7.33397e-06	1.56506e-05	0.000481716	1.77811e-05	8.57877e-05	6.97999e-06	2.31928e-06	3.51965e-05	9.10731e-06	7.90043e-07	1.73552e-05	8.09911e-05	0	0.000132417	1.1582e-06	0	3.32875e-06	5.98044e-08	1.36262e-05	0	3.03115e-06	3.9917e-06	0	4.70956e-06	3.77459e-07	0	9.55412e-06
K10117	8.97059e-05	7.0156e-05	0.000247259	5.40019e-06	4.72826e-06	1.19656e-05	7.73642e-07	9.0405e-06	8.18057e-06	2.2065e-05	7.72536e-05	0.00017898	7.89633e-06	2.08576e-06	1.36691e-05	1.25366e-05	6.15402e-05	2.67001e-05	4.26716e-05	1.0935e-05	7.50015e-06	9.76838e-06	1.52839e-05	4.97843e-06	2.15975e-06	6.06549e-06	1.3198e-05	1.83873e-06	1.03082e-05	2.0766e-05	1.23166e-05	9.75573e-06	1.13061e-06	1.08702e-05	6.8004e-07	2.33877e-05	2.55084e-05	6.58248e-06
K04517	1.55192e-05	8.93054e-06	3.39406e-05	2.52384e-05	1.10336e-05	8.10692e-07	5.06452e-07	8.58951e-06	1.08283e-05	1.12362e-05	2.96035e-05	2.45835e-05	1.39262e-05	1.10747e-05	2.28705e-05	5.73792e-05	2.92655e-05	3.09052e-05	4.94184e-05	4.15965e-05	3.05069e-05	4.87159e-05	2.54331e-05	6.68794e-05	4.8371e-05	1.81118e-05	1.72163e-05	1.7117e-05	1.77737e-05	1.58751e-05	5.80561e-05	7.70629e-05	1.79041e-05	3.01547e-05	8.60444e-05	2.4106e-05	2.39728e-05	2.34723e-05
K03702	1.39154e-05	7.23165e-06	1.69834e-05	3.31892e-05	2.30991e-05	1.32355e-05	1.47256e-05	3.27963e-05	1.3644e-05	9.26601e-06	5.47376e-05	9.09212e-05	1.29843e-05	1.98653e-05	2.38216e-05	1.30356e-05	2.46178e-05	1.99284e-05	2.35063e-05	3.85334e-05	5.96325e-05	4.61061e-05	3.56064e-05	4.9857e-05	5.78359e-05	3.1096e-05	2.01917e-05	1.69657e-05	1.60663e-05	5.96807e-05	2.27476e-05	2.23783e-05	3.62078e-05	1.57465e-05	2.14324e-05	2.23378e-05	2.39436e-05	2.31515e-05
K00962	1.74254e-05	1.80912e-05	1.86251e-05	3.84943e-06	1.19564e-05	8.41169e-06	6.83157e-06	9.31513e-06	8.99878e-06	8.05931e-06	4.19207e-05	3.95601e-05	9.25991e-06	1.14744e-05	1.28193e-05	5.71594e-05	1.37406e-05	1.2088e-05	4.67588e-05	3.80282e-05	3.23712e-05	7.7932e-05	3.61695e-05	3.82123e-05	5.63294e-05	1.78107e-05	5.821e-06	1.86119e-05	8.67718e-06	1.8476e-05	3.77632e-05	8.14791e-05	4.85919e-05	2.62494e-05	9.48439e-05	2.97426e-05	3.13295e-05	2.5694e-05
K06191	1.01514e-05	1.04554e-05	7.06189e-05	4.6369e-06	1.15896e-05	4.2101e-05	5.46723e-05	7.6026e-05	1.73592e-05	1.94008e-06	4.53219e-05	1.06668e-05	1.22187e-05	9.21237e-05	4.05978e-06	4.55044e-05	4.33651e-06	7.09547e-07	3.75614e-05	2.41048e-05	1.63318e-05	1.81763e-05	4.71705e-05	7.23354e-05	0.000165419	6.04941e-06	2.94992e-06	3.53272e-05	6.18642e-06	1.27145e-05	4.50111e-06	1.19186e-05	6.78199e-05	9.54481e-07	8.78517e-06	8.22985e-06	3.15538e-06	1.41162e-05
K01580	7.69326e-05	6.48027e-05	2.2029e-05	3.01083e-05	6.4759e-05	2.49968e-05	9.4705e-06	7.34389e-06	2.76943e-05	2.43836e-05	1.57374e-05	1.41548e-05	5.17293e-05	2.17448e-05	3.06221e-05	4.92632e-05	4.23906e-05	7.55942e-05	1.98858e-05	3.66845e-05	1.05639e-05	1.00233e-05	3.59143e-05	4.12974e-06	4.49104e-06	3.1147e-05	1.51614e-05	5.97868e-05	2.65249e-05	1.45699e-05	2.40791e-05	3.08302e-05	1.26357e-06	3.52786e-05	1.41059e-06	1.63532e-05	2.6722e-05	1.59805e-05
K00867	3.09922e-06	9.16928e-06	6.42858e-06	6.92113e-06	1.70854e-05	5.86486e-05	5.87336e-05	3.87781e-05	2.44632e-05	2.91157e-06	0.00010345	7.042e-05	2.40189e-05	7.14474e-05	3.80123e-06	6.5022e-05	7.64386e-06	6.95908e-07	3.67497e-05	2.34095e-05	1.04904e-05	1.68533e-05	6.18375e-05	8.71002e-05	0.000104534	4.81017e-06	8.29262e-08	3.70759e-05	4.58648e-06	7.08043e-06	7.48488e-06	2.06996e-05	5.10634e-05	9.62779e-07	6.12387e-06	4.0483e-06	1.34867e-06	1.49279e-05
K01193	3.33388e-05	2.88912e-05	0.000114482	3.58987e-06	9.66367e-07	6.68147e-06	7.95607e-06	1.35345e-05	2.36404e-05	1.29251e-05	0.000135866	0.00015767	8.44493e-06	6.1167e-05	1.79464e-05	3.22656e-05	2.44212e-05	1.87811e-05	4.78512e-05	1.18382e-05	2.79776e-06	1.12099e-05	4.10006e-05	8.33555e-05	7.43926e-05	1.26532e-06	7.55567e-06	4.54804e-06	3.41129e-06	2.48854e-05	3.55759e-06	3.21681e-06	1.08077e-05	9.97773e-06	1.94127e-06	8.68221e-06	9.04608e-06	9.76808e-06
K03778	7.02506e-05	5.42465e-05	1.44509e-05	3.80764e-05	3.5831e-05	1.97763e-05	1.70283e-05	7.72878e-07	2.08184e-05	7.98131e-06	3.64356e-05	2.59632e-05	1.38193e-05	1.57323e-05	9.19612e-06	3.97962e-05	2.54975e-05	4.53062e-05	2.3917e-05	1.24153e-05	7.97054e-06	1.02595e-05	5.58795e-05	0.000271849	6.97579e-05	1.16439e-05	9.18594e-06	1.76556e-05	6.54157e-06	1.55658e-05	8.11999e-06	1.71916e-05	1.84007e-06	1.35191e-05	2.37743e-06	7.72908e-06	7.55237e-06	9.18502e-06
K00571	1.05464e-05	1.2477e-05	2.19222e-05	3.87868e-06	1.43994e-05	4.93151e-05	6.02116e-06	1.07915e-05	2.81282e-05	2.43042e-05	4.80059e-05	5.69284e-05	2.37217e-05	1.69823e-05	2.91005e-05	1.41671e-05	6.81185e-05	3.89428e-05	3.61014e-05	3.19581e-05	1.31421e-05	1.59856e-05	1.84885e-05	0.000107689	4.62628e-05	1.57848e-05	9.19788e-06	1.20301e-05	1.83114e-05	2.2712e-05	2.6114e-05	8.02293e-05	1.235e-05	1.74443e-05	2.72031e-05	1.94019e-05	3.53586e-05	2.60398e-05
K01420	7.33771e-06	1.51185e-05	1.44831e-05	7.61109e-06	1.03986e-05	2.54584e-05	5.02994e-06	5.63642e-06	4.06506e-05	3.13243e-05	4.16664e-05	5.6079e-05	1.8795e-05	6.84475e-05	6.1046e-06	8.1208e-05	2.83757e-05	1.65008e-05	5.58806e-05	1.77725e-05	2.36834e-05	4.37888e-05	4.96214e-05	1.01105e-05	3.63909e-05	2.53359e-05	1.35727e-05	3.24464e-05	1.31121e-05	1.54659e-05	2.73117e-05	7.78028e-05	1.61483e-05	1.69254e-05	7.27246e-05	1.27014e-05	8.13544e-06	2.01168e-05
K01338	8.7911e-06	1.03996e-05	2.92717e-05	1.65807e-05	3.32581e-06	1.47611e-06	5.32328e-06	3.20798e-06	8.06644e-06	1.04756e-05	6.12688e-06	6.30882e-06	1.22337e-05	6.42277e-05	1.51951e-05	5.39644e-05	3.48009e-05	1.85878e-05	4.80698e-05	9.5802e-06	6.32733e-05	7.39976e-05	6.05704e-05	3.70229e-08	6.26259e-06	3.25741e-05	1.54351e-05	2.67421e-05	1.35959e-05	5.76562e-05	7.73895e-05	8.12001e-05	3.18295e-05	2.69371e-05	9.20424e-05	1.08991e-05	8.14912e-06	2.3981e-05
K01919	3.97724e-05	2.63691e-05	9.28861e-05	4.99604e-06	1.24192e-05	3.70468e-05	5.4651e-06	7.70593e-06	1.69737e-05	4.30321e-06	0.000100964	8.49502e-05	1.56694e-05	7.61485e-05	3.51657e-06	4.97711e-05	3.47617e-06	2.7061e-06	5.18601e-05	1.4092e-05	1.13742e-05	4.29477e-05	5.16925e-05	6.61684e-05	9.85477e-05	4.94563e-06	2.16532e-06	3.39441e-05	4.99682e-06	1.09552e-05	6.1115e-06	1.28063e-05	2.59423e-05	1.73425e-06	1.06245e-05	8.3529e-06	7.23595e-06	1.55613e-05
K00239	2.802e-05	3.30727e-05	6.25812e-05	1.57936e-05	4.08199e-05	5.68271e-06	5.25343e-06	1.37947e-05	3.89854e-05	4.22283e-05	1.05672e-05	6.02599e-06	3.01929e-05	5.97128e-05	1.22999e-05	1.16655e-05	1.82768e-05	2.57417e-05	1.69705e-05	6.35075e-05	5.03072e-05	6.1142e-05	2.95477e-05	2.37173e-05	7.192e-06	3.81018e-05	3.46867e-05	5.09705e-06	1.84287e-05	8.38276e-05	1.63131e-05	1.19832e-05	1.30159e-05	1.32534e-05	6.78096e-06	4.36014e-05	4.97522e-05	1.60945e-05
K01207	4.78997e-05	3.6003e-05	0.000111053	8.16733e-06	1.22654e-05	3.46533e-05	6.76212e-06	9.12546e-06	1.59127e-05	1.26923e-05	4.79088e-05	3.36805e-05	1.97401e-05	0.000122394	1.77615e-05	4.48981e-05	2.7398e-05	7.063e-06	4.81079e-05	7.75009e-05	5.28166e-06	1.23696e-05	4.8072e-05	4.86546e-05	4.35802e-05	6.91498e-06	9.66021e-06	2.98381e-05	8.19449e-06	5.53498e-06	8.69127e-06	1.20562e-05	8.27927e-06	4.43283e-06	3.89232e-06	3.01857e-05	2.69829e-05	9.56943e-06
K00965	4.8987e-05	3.84655e-05	0.00017084	5.92136e-06	8.73503e-06	2.38893e-05	3.49303e-06	2.66465e-05	1.96691e-05	1.49017e-05	9.45652e-05	8.39115e-05	1.39606e-05	5.6897e-05	1.03676e-05	3.96718e-05	2.4181e-05	9.38774e-06	4.0671e-05	1.98757e-05	1.36582e-05	1.03789e-05	4.73211e-05	1.81967e-05	7.69569e-05	6.80272e-06	8.68391e-06	2.26842e-05	9.03118e-06	1.40055e-05	5.20903e-06	1.03723e-05	1.99189e-06	6.78246e-06	2.92683e-06	2.33369e-05	1.67804e-05	1.26301e-05
K10118	0.000129935	9.932e-05	0.000331267	6.276e-06	5.169e-06	1.27825e-05	7.86546e-07	8.73769e-06	5.62222e-06	2.17661e-05	3.8743e-05	0.000106994	6.69508e-06	1.19261e-06	9.91636e-06	8.19915e-06	5.72213e-05	2.14507e-05	3.45191e-05	8.56879e-06	4.27112e-06	5.44566e-06	1.021e-05	4.12641e-06	2.35939e-06	5.72345e-06	1.34328e-05	1.55886e-06	9.52265e-06	1.10215e-05	1.46363e-05	7.19063e-06	1.87829e-06	6.28364e-06	4.00629e-07	2.43113e-05	1.82414e-05	3.71365e-06
K09825	2.47715e-05	2.08287e-05	3.36453e-05	3.3905e-05	1.52086e-05	3.38279e-07	1.27298e-06	2.96595e-06	1.28353e-05	1.4948e-05	3.78189e-06	1.52345e-06	1.1787e-05	9.72812e-06	1.52324e-05	4.65769e-05	4.11178e-05	2.70289e-05	3.60147e-05	6.47325e-05	2.10695e-05	3.02484e-05	3.45534e-05	0.000125265	3.33972e-05	2.98706e-05	1.14758e-05	1.24122e-05	1.74541e-05	9.52675e-06	4.79285e-05	6.37858e-05	9.32301e-06	2.18619e-05	6.07394e-05	4.67461e-05	4.26303e-05	1.91195e-05
K07230	4.65495e-05	3.54576e-05	0.000125014	6.26268e-06	2.17289e-05	7.42059e-05	5.8158e-07	8.0165e-06	9.84223e-06	1.19099e-06	2.54747e-05	2.7879e-05	2.23691e-05	5.84717e-05	2.12428e-06	4.68566e-05	1.75512e-06	7.60418e-07	2.72005e-05	2.57716e-05	4.39845e-05	4.9848e-05	3.48495e-05	3.9585e-05	8.81562e-07	1.059e-05	3.46564e-06	1.56942e-05	6.91771e-06	5.26131e-07	4.94129e-05	8.28366e-05	1.05603e-05	1.56392e-05	9.61932e-05	5.36705e-06	3.29786e-06	1.6273e-05
K03074	2.08725e-06	7.52706e-06	1.84207e-06	1.86208e-06	9.52165e-06	1.3507e-05	3.8962e-05	3.11589e-05	1.34945e-05	9.83166e-06	4.60252e-05	4.493e-06	7.32231e-06	8.17549e-05	1.33275e-05	7.65261e-05	1.64369e-05	3.62772e-06	7.37202e-05	5.27947e-06	2.91558e-05	5.1172e-05	4.96946e-05	5.725e-05	4.29431e-05	1.04254e-05	8.50638e-06	1.40683e-05	2.9932e-06	9.11136e-06	4.80595e-05	6.92424e-05	5.39318e-05	1.92164e-05	8.32933e-05	1.1356e-05	8.52331e-06	2.51092e-05
K00003	1.52789e-05	1.04936e-05	3.50458e-05	3.20073e-06	1.76833e-05	2.85399e-06	7.31726e-06	2.18176e-06	1.81424e-05	1.97871e-05	9.24359e-06	2.44082e-05	1.26959e-05	1.75932e-05	2.50269e-05	5.59755e-05	4.16709e-05	2.89797e-05	5.63641e-05	4.10412e-05	3.08506e-05	4.55539e-05	1.90223e-05	7.67243e-05	2.19486e-05	1.36428e-05	1.84367e-05	1.627e-05	1.67105e-05	1.79764e-05	2.8163e-05	6.93267e-05	2.14455e-05	2.97422e-05	8.33068e-05	4.15142e-05	3.75456e-05	1.90066e-05
K05366	4.59541e-06	3.58022e-06	6.60881e-06	3.46553e-06	1.08781e-05	4.21356e-06	5.09876e-06	8.51586e-06	1.90146e-05	1.75837e-05	4.70954e-05	6.12252e-06	1.37847e-05	3.03411e-05	2.11533e-05	7.43824e-05	3.29036e-05	1.79762e-05	5.49866e-05	5.76614e-06	5.233e-05	4.45141e-05	6.7772e-05	1.8765e-05	5.59605e-05	4.30128e-05	1.8209e-05	2.25414e-05	1.29301e-05	4.96613e-05	3.71152e-05	6.76509e-05	9.66139e-06	2.43365e-05	7.98572e-05	1.83102e-05	1.42535e-05	2.67608e-05
K00104	1.79518e-05	8.57743e-06	1.51884e-05	7.1473e-06	1.92607e-05	3.56918e-05	1.22287e-05	5.81899e-06	1.39947e-05	2.3958e-06	1.6539e-05	4.64204e-05	2.32442e-05	1.24503e-05	1.85628e-05	7.15711e-05	1.40686e-05	1.01001e-05	3.3296e-05	5.02741e-05	2.28167e-05	5.27343e-05	7.35865e-05	1.55452e-05	2.46511e-05	1.13885e-05	4.26807e-06	4.85826e-05	4.96673e-06	1.37113e-05	3.40768e-05	9.75008e-05	1.77394e-05	3.14557e-05	8.70193e-05	2.79254e-05	2.53833e-05	2.16359e-05
K00989	4.39394e-05	3.7583e-05	0.000107236	1.28007e-05	1.56683e-05	1.94689e-05	1.27972e-05	1.96476e-05	2.99906e-05	2.91333e-06	7.64143e-05	4.7785e-05	1.40063e-05	9.3376e-05	7.11577e-06	3.43632e-05	4.92849e-06	3.01623e-06	4.66113e-05	6.39018e-05	1.34031e-05	1.64339e-05	6.83181e-05	1.14523e-05	5.88138e-05	5.85002e-06	3.6376e-06	3.08435e-05	9.79441e-06	8.25698e-06	8.18605e-06	1.67401e-05	2.2702e-05	1.31219e-06	4.28331e-06	2.97078e-05	3.09422e-05	1.33261e-05
K01008	2.92688e-06	7.01162e-06	1.34742e-05	1.82626e-06	8.31631e-06	2.21561e-05	5.75902e-07	1.88561e-06	1.44209e-05	6.11228e-06	4.29218e-05	1.68816e-05	1.14904e-05	6.24165e-05	7.39456e-06	9.26132e-05	2.32904e-05	1.10807e-05	7.25155e-05	9.4796e-06	2.87732e-05	7.48837e-05	5.45838e-05	7.34765e-06	4.43743e-05	1.31673e-05	2.41881e-06	4.27442e-05	4.22486e-06	1.4989e-05	4.92625e-05	8.7131e-05	4.1966e-05	2.16969e-05	9.35244e-05	5.46328e-06	5.283e-06	2.49899e-05
K03179	6.1232e-06	1.09288e-05	5.75324e-06	4.83701e-06	1.25022e-05	3.67505e-05	5.42232e-06	1.57238e-06	2.14671e-05	6.09997e-06	5.98855e-05	1.39093e-05	2.21261e-05	3.58823e-05	7.31414e-06	9.91038e-05	1.26799e-05	1.44003e-05	7.14619e-05	5.16075e-05	1.96543e-05	4.40563e-05	5.26828e-05	1.0095e-05	5.45032e-05	1.61134e-05	1.89728e-06	4.15364e-05	6.83647e-06	9.0881e-06	3.81304e-05	8.53247e-05	1.05375e-05	1.5071e-05	8.79804e-05	1.17067e-05	1.28692e-05	2.72162e-05
K07456	3.25335e-06	2.58938e-06	3.67612e-06	2.2783e-05	6.34701e-06	2.0989e-06	5.09927e-06	1.08167e-05	5.12535e-06	1.51726e-05	3.08926e-05	3.57828e-05	9.61964e-06	1.55063e-05	1.4861e-05	5.40157e-05	3.13688e-05	1.28477e-05	4.9629e-05	8.25413e-06	7.12071e-05	7.7188e-05	3.12038e-05	1.14005e-05	4.75375e-05	3.79765e-05	1.74148e-05	2.41362e-05	9.35745e-06	4.6071e-05	3.98948e-05	8.06162e-05	2.94861e-05	2.12926e-05	9.89264e-05	1.76724e-05	1.31931e-05	2.75729e-05
K03325	2.68059e-06	2.62372e-06	5.2811e-06	6.48716e-06	2.63588e-05	5.63372e-05	4.6235e-06	1.27367e-05	4.07346e-06	4.23207e-06	2.65237e-05	4.88757e-05	1.52979e-06	2.25643e-05	1.18687e-06	5.82891e-05	6.37501e-06	4.03684e-06	3.01191e-05	8.62842e-06	1.29145e-05	2.2969e-05	2.26979e-05	9.00634e-08	2.39695e-05	3.13136e-05	9.68888e-06	2.63846e-05	4.12922e-06	4.27679e-05	6.27833e-05	0.00010929	0.000103679	5.35358e-05	0.000136946	6.62753e-06	6.91687e-06	3.11526e-05
K01679	1.55016e-06	5.27616e-07	1.73959e-06	3.03645e-05	1.6624e-05	3.57972e-05	5.11975e-05	3.33646e-05	1.16973e-05	4.66084e-06	4.90916e-05	3.11826e-05	1.10779e-05	0.000114959	3.82688e-06	3.95955e-05	9.74434e-06	6.66342e-06	5.02457e-05	1.13657e-05	1.10175e-06	1.20005e-05	6.61014e-05	0.000194529	6.74839e-05	5.45969e-06	1.69103e-06	2.54876e-05	4.14184e-06	7.5357e-06	4.02288e-06	1.95103e-05	7.19671e-05	1.21089e-05	5.95184e-06	1.91817e-06	5.85873e-06	1.69653e-05
K07243	8.94863e-06	8.18396e-06	4.90541e-05	3.81248e-06	2.3363e-05	8.60454e-05	3.48844e-06	5.05321e-06	1.49711e-05	1.11864e-06	2.93857e-05	3.02986e-05	2.70687e-05	5.69589e-05	9.88539e-07	5.36135e-05	2.92375e-06	9.41618e-07	2.41713e-05	3.92735e-05	2.37043e-05	4.21832e-05	4.40571e-05	0.000137738	2.14363e-05	1.05464e-05	3.40864e-06	3.1023e-05	1.01467e-05	4.50477e-07	3.43279e-05	8.40799e-05	1.0892e-05	1.31813e-05	7.64179e-05	7.03213e-06	4.14976e-06	1.45556e-05
K00632	4.2908e-06	1.47549e-05	6.73624e-06	5.44313e-06	1.96417e-05	6.62472e-05	1.29194e-05	2.0613e-06	3.25415e-05	3.95633e-06	9.86535e-05	2.87742e-05	2.96878e-05	0.000134782	6.27714e-06	8.37176e-05	5.94927e-06	2.27326e-06	6.27041e-05	3.49263e-05	7.99875e-07	1.57303e-05	0.000104181	1.83948e-05	8.72024e-05	5.50246e-06	0	5.84197e-05	7.71105e-06	1.01158e-05	4.73699e-06	2.97246e-05	3.9094e-06	4.16326e-07	7.00647e-06	6.22182e-06	4.29024e-06	1.78311e-05
K00557	3.31108e-06	1.00227e-05	5.6333e-06	6.00088e-06	1.2062e-05	5.15165e-05	7.87727e-06	1.10186e-06	2.48355e-05	3.31592e-06	6.68556e-05	1.71195e-05	2.21614e-05	9.08104e-05	3.08423e-06	0.000105568	5.7575e-06	2.35131e-06	6.64156e-05	2.54081e-05	1.99774e-05	4.82546e-05	6.86554e-05	1.34647e-05	5.29896e-05	1.13054e-05	2.70656e-08	4.94065e-05	4.42927e-06	5.88466e-06	2.49731e-05	7.57409e-05	9.68879e-06	1.54473e-05	7.88587e-05	3.85458e-06	4.08282e-06	1.99429e-05
K09011	9.56838e-05	0.000102152	3.78384e-05	3.17372e-05	4.53395e-05	3.34434e-06	2.4534e-07	5.5397e-06	1.61372e-05	1.80147e-05	9.65767e-06	1.61746e-06	6.39285e-05	2.56865e-05	5.71894e-05	2.1462e-05	4.60789e-05	7.02538e-05	2.11387e-05	2.76315e-05	1.16072e-05	8.88064e-06	2.36159e-05	2.87749e-07	2.64027e-06	3.65339e-05	1.84751e-05	2.79707e-05	2.73625e-05	1.42453e-05	2.49326e-05	3.72206e-05	9.88274e-07	5.32225e-05	9.38579e-07	1.31367e-05	2.47159e-05	1.06932e-05
K00254	1.47878e-05	9.29372e-06	1.5048e-05	4.95328e-06	1.25807e-05	2.16184e-05	4.60606e-05	2.51212e-05	1.54677e-05	2.50936e-06	4.03032e-05	6.47099e-06	6.91176e-06	7.19322e-05	4.07163e-06	7.65095e-05	9.72039e-06	2.79616e-06	6.4357e-05	4.78021e-05	1.97944e-05	4.14303e-05	2.77286e-05	6.12156e-05	3.80919e-05	1.10594e-05	3.42686e-08	2.45294e-05	4.08951e-06	3.84005e-06	2.7105e-05	7.14843e-05	5.28241e-05	1.36078e-05	7.7526e-05	2.0573e-05	2.68721e-05	1.79047e-05
K00074	1.05699e-05	7.16025e-06	3.91413e-05	1.43434e-05	1.3612e-05	4.00675e-05	6.93674e-06	2.92908e-05	1.33819e-05	6.92353e-06	1.24239e-05	2.6812e-05	1.07951e-05	8.4968e-05	9.07447e-06	7.67727e-06	2.28225e-05	1.60017e-05	1.90544e-05	7.928e-06	0.0001098	4.5457e-05	4.63597e-05	1.64312e-07	4.66098e-05	5.06367e-05	2.26099e-05	2.94933e-05	1.5624e-05	9.98122e-05	1.57218e-05	2.56957e-05	5.39534e-05	1.00977e-05	2.59497e-05	9.97328e-06	9.43551e-06	2.11241e-05
K07192	4.97214e-05	6.71945e-05	4.80226e-05	1.22e-05	2.58009e-05	1.88295e-06	1.09939e-07	2.46039e-06	1.51631e-05	1.09704e-05	3.51454e-05	2.68535e-05	3.11985e-05	1.61966e-05	6.05783e-05	1.16898e-05	3.84345e-05	4.04038e-05	2.88888e-05	5.63909e-05	6.19784e-06	1.32455e-05	2.14921e-05	1.16071e-05	4.39719e-05	4.1011e-05	1.78666e-05	3.93481e-05	2.57835e-05	6.10633e-06	1.89749e-05	4.64328e-05	1.34524e-06	6.3287e-05	2.58165e-07	3.24894e-05	5.0614e-05	1.42145e-05
K09979	2.49717e-06	0	4.60815e-06	5.66331e-06	1.79416e-05	4.40592e-05	7.90274e-06	0	2.56504e-05	5.99192e-06	6.4946e-05	1.92976e-05	2.21796e-05	8.20867e-05	5.94644e-06	0.000111879	7.93559e-06	3.61979e-06	3.69421e-05	1.95136e-05	1.88135e-05	4.55565e-05	7.34045e-05	1.00291e-05	5.6689e-05	1.33303e-05	0	5.76517e-05	5.02236e-06	8.675e-06	3.22626e-05	7.88462e-05	7.64272e-06	1.46298e-05	8.89358e-05	5.57493e-06	1.25732e-06	2.43337e-05
K02519	5.55463e-05	5.03766e-05	8.95454e-05	3.16292e-05	8.82575e-06	6.09984e-06	1.92556e-06	1.35932e-05	5.23184e-06	5.82432e-06	4.85858e-05	7.69288e-05	9.413e-06	1.40754e-05	1.48595e-05	1.51552e-05	3.17903e-05	2.64877e-05	2.21329e-05	1.5481e-05	1.47196e-05	3.44702e-05	3.64933e-05	3.02348e-05	4.28894e-05	1.7391e-05	7.13634e-06	2.13118e-05	1.08426e-05	4.1152e-05	6.31004e-05	4.43257e-05	3.28798e-05	4.90464e-05	1.06541e-05	6.50802e-06	1.06312e-05	1.39854e-05
K00018	2.53463e-05	3.80022e-05	3.35476e-05	8.21946e-06	6.40142e-06	1.63076e-06	4.33331e-07	1.64536e-06	1.038e-05	1.80576e-05	7.96949e-06	1.44404e-06	2.9649e-05	1.78202e-05	4.5045e-05	5.4899e-05	3.51633e-05	3.35339e-05	3.40302e-05	2.14575e-05	2.33683e-05	4.26297e-05	2.0086e-05	3.45777e-07	1.92072e-06	3.42786e-05	8.97771e-06	3.81717e-05	2.06654e-05	7.71216e-06	6.66996e-05	0.000107935	1.01442e-05	6.55104e-05	8.58631e-05	2.18531e-05	2.54426e-05	2.06133e-05
K09823	3.11825e-06	8.51246e-06	8.40724e-06	6.55637e-06	1.20775e-05	4.66575e-05	1.25729e-05	0	2.6833e-05	3.25933e-06	5.91868e-05	1.74505e-05	2.24579e-05	8.01774e-05	3.51346e-06	0.000101992	5.91322e-06	8.80128e-07	4.88027e-05	2.41461e-05	1.96239e-05	4.35338e-05	6.46673e-05	1.06755e-05	5.68638e-05	9.87556e-06	0	5.56369e-05	5.20331e-06	4.49414e-06	4.88076e-05	8.22362e-05	8.87679e-06	1.44063e-05	7.95911e-05	3.8405e-06	1.62819e-06	2.18338e-05
K00748	1.99788e-05	2.68502e-05	1.56369e-05	8.17558e-06	1.4572e-05	1.01821e-05	4.56793e-06	1.255e-05	1.24462e-05	9.07426e-06	1.02078e-05	4.92633e-06	1.59214e-05	7.76722e-05	1.10774e-05	5.77857e-05	1.19078e-05	1.88743e-05	4.15166e-05	5.1633e-05	2.15678e-05	4.62226e-05	3.67538e-05	5.14996e-06	4.4001e-06	4.41773e-05	8.91782e-06	3.52393e-05	1.241e-05	3.94105e-05	5.21451e-05	8.66979e-05	9.39935e-06	3.80288e-05	8.72942e-05	1.50607e-05	2.14513e-05	2.37106e-05
K00432	2.50273e-05	2.80489e-05	2.24671e-05	2.30921e-05	1.17829e-05	2.29033e-05	1.18667e-06	1.42488e-05	1.2325e-05	6.44367e-06	1.51428e-05	1.46913e-05	3.19913e-05	2.65595e-05	4.05426e-05	2.2256e-05	2.19128e-05	2.94432e-05	1.26855e-05	2.95489e-05	3.54657e-05	1.18953e-05	3.68372e-05	0.000117575	3.92555e-05	4.73542e-05	1.61365e-05	5.4089e-05	2.25738e-05	4.7942e-05	2.38747e-05	3.61207e-05	2.01175e-05	4.01883e-05	1.25531e-05	1.07483e-05	1.9832e-05	1.84537e-05
K07322	3.05445e-05	4.36726e-05	2.97222e-05	4.59276e-05	1.96753e-05	2.82326e-05	3.70373e-06	4.26148e-06	1.93243e-05	1.71857e-05	1.84588e-05	9.3318e-06	5.64236e-05	2.72468e-05	7.33586e-05	3.43637e-05	3.44815e-05	4.40185e-05	1.3955e-05	4.64272e-05	3.17238e-06	4.01097e-06	4.97188e-05	6.76984e-06	5.7638e-06	2.79754e-05	1.1659e-05	6.70025e-05	2.24072e-05	1.51322e-05	2.02072e-05	6.7237e-05	2.57564e-06	7.37476e-05	6.26631e-07	9.18712e-06	2.10158e-05	1.45969e-05
K14761	6.66703e-06	1.21953e-05	1.60872e-05	1.21e-06	6.12061e-06	3.19988e-05	2.71669e-06	0	3.12813e-05	1.73336e-05	6.05486e-05	1.59107e-05	3.5491e-05	8.36407e-05	3.16001e-05	5.72204e-05	4.91114e-05	2.31074e-05	3.0125e-05	2.39584e-05	1.70184e-05	5.73551e-05	7.03663e-05	5.98474e-06	5.22138e-05	1.81432e-05	1.703e-05	4.1054e-05	1.44095e-05	2.33756e-05	8.92518e-06	3.02027e-05	3.01011e-05	1.21574e-05	2.08759e-05	3.29038e-05	1.83389e-05	1.60317e-05
K03455	2.92096e-05	2.186e-05	2.94399e-05	1.6134e-05	2.05892e-05	3.3112e-05	4.65476e-06	9.48861e-06	1.22617e-05	3.75426e-06	1.41164e-05	3.76794e-05	1.79758e-05	7.35737e-06	9.22834e-06	5.49163e-05	8.75446e-06	7.49469e-06	2.67102e-05	8.51834e-05	1.80679e-05	3.72906e-05	2.27857e-05	0.000117319	2.28156e-05	1.65171e-05	5.19169e-06	3.8752e-05	1.34035e-05	0	2.7028e-05	5.84631e-05	6.74608e-06	1.16233e-05	6.78762e-05	4.39141e-05	4.55594e-05	1.92721e-05
K10206	8.36513e-05	8.42362e-05	2.95705e-05	2.47413e-05	5.10908e-05	2.28312e-06	5.31055e-08	7.54199e-06	1.49477e-05	2.14618e-05	7.77561e-06	1.13906e-06	3.14162e-05	1.79909e-05	5.35534e-05	2.69333e-05	6.3594e-05	6.63963e-05	3.01074e-05	2.67048e-05	9.21944e-06	7.79637e-06	5.65906e-05	6.70508e-07	4.66174e-06	2.32229e-05	2.33319e-05	2.83261e-05	2.46912e-05	2.22395e-05	1.74256e-05	4.19724e-05	3.00347e-06	5.25281e-05	1.45594e-06	2.20762e-05	2.80534e-05	9.59848e-06
K07484	2.81853e-05	5.5961e-05	2.3566e-05	1.63318e-05	4.35209e-05	0.000118485	6.29208e-06	3.25367e-06	2.96446e-05	4.54705e-06	1.71411e-05	2.09266e-05	2.06645e-05	4.51213e-06	8.97993e-06	2.88094e-05	6.254e-05	4.11804e-05	4.35417e-05	4.53897e-05	3.77775e-06	4.64647e-06	0.000160556	8.07247e-05	6.84986e-06	1.01539e-05	2.81108e-06	2.29206e-06	2.37169e-05	5.53408e-06	1.42006e-06	1.56161e-05	5.57396e-07	4.9727e-06	3.88764e-06	1.80067e-05	8.80042e-06	4.05936e-05
K03117	4.57127e-06	1.19254e-06	6.80226e-06	9.62319e-06	1.1376e-05	5.10361e-05	1.0992e-05	5.49777e-06	2.65686e-05	4.21926e-06	7.31446e-05	2.02286e-05	2.08795e-05	7.85192e-05	4.05674e-06	9.56831e-05	8.64003e-06	4.57401e-06	6.69739e-05	2.37683e-05	1.41197e-05	3.99389e-05	7.17801e-05	1.18257e-05	4.78019e-05	9.18802e-06	5.28216e-07	4.85071e-05	5.47769e-06	6.64595e-06	3.18406e-05	6.86438e-05	9.73611e-06	1.619e-05	7.43481e-05	5.01078e-06	3.2e-06	2.42618e-05
K03699	6.42456e-05	6.92083e-05	0.000133748	1.29336e-05	1.26793e-05	6.87596e-06	6.24104e-06	5.35047e-06	1.18707e-05	1.11753e-05	2.71371e-05	4.76093e-05	3.60163e-05	1.01166e-05	5.05213e-05	1.22413e-05	3.87172e-05	4.51528e-05	1.64787e-05	2.53168e-05	7.35819e-06	4.29459e-06	3.07238e-05	7.87011e-07	1.52081e-05	3.03799e-05	2.10808e-05	3.30828e-05	2.89564e-05	1.42375e-05	1.80224e-05	4.51521e-05	4.78273e-06	5.63804e-05	9.06861e-07	1.80136e-05	2.84323e-05	1.55034e-05
K02472	7.49695e-06	5.04808e-06	1.1076e-05	1.17506e-05	1.58549e-05	5.07825e-05	1.08569e-05	5.67835e-06	3.22194e-05	7.50623e-06	6.74423e-05	1.86945e-05	3.33652e-05	9.06762e-05	2.08801e-05	7.08272e-05	1.93289e-05	2.20231e-05	2.48196e-05	3.54668e-05	1.70357e-05	5.5171e-05	7.94456e-05	9.66444e-06	5.99682e-05	7.91721e-06	7.93931e-06	4.87927e-05	2.40285e-05	1.51679e-05	8.0691e-06	3.07904e-05	2.64951e-05	1.45382e-05	1.25683e-05	1.10013e-05	7.38113e-06	1.89975e-05
K18979	4.6866e-06	9.51944e-06	7.42094e-06	3.0784e-05	1.24413e-05	3.28193e-05	8.59689e-06	6.01088e-06	2.28319e-05	5.74522e-06	8.12125e-05	3.97094e-05	1.86581e-05	8.67913e-05	6.35248e-06	4.81343e-05	6.01808e-06	7.73553e-06	5.75535e-05	1.71915e-05	4.41653e-05	1.9596e-05	5.14788e-05	8.57218e-05	9.9e-05	2.91173e-05	6.84192e-06	3.54095e-05	5.15952e-06	6.07786e-05	2.80441e-06	1.86062e-05	1.32242e-06	1.47834e-06	1.51289e-05	4.75344e-06	4.96062e-06	1.9856e-05
K02517	1.98323e-06	2.27855e-07	2.58708e-06	4.491e-06	1.21699e-05	3.10773e-05	5.70568e-06	1.23951e-05	1.56906e-05	4.76757e-06	4.1422e-05	1.57377e-05	1.94055e-05	6.69064e-05	7.85544e-06	8.29528e-05	1.05834e-05	1.28435e-05	3.92086e-05	1.64749e-05	2.76499e-05	4.20216e-05	8.29685e-05	5.55899e-06	3.54021e-05	2.76455e-05	4.65206e-06	3.92166e-05	6.62421e-06	3.98308e-05	5.0526e-05	9.05146e-05	1.60354e-05	2.42009e-05	8.62556e-05	5.59136e-06	6.91556e-06	1.95564e-05
K01840	2.20514e-05	3.75758e-05	1.89611e-05	8.4657e-06	2.17321e-05	4.13392e-06	2.60916e-06	7.91889e-06	1.11819e-05	1.53721e-05	4.64266e-05	3.56052e-05	5.75342e-05	2.03995e-05	4.98817e-05	2.20482e-05	3.6997e-05	3.95458e-05	2.54725e-05	1.37473e-05	4.91523e-05	2.15699e-05	1.87071e-05	1.62582e-05	5.19325e-05	4.95659e-05	2.07602e-05	3.22384e-05	1.45283e-05	5.43871e-05	1.97835e-05	3.64261e-05	1.74637e-05	4.08143e-05	1.29277e-05	1.33482e-05	2.64435e-05	1.97387e-05
K11069	9.48329e-07	3.84454e-06	2.05883e-06	1.9551e-06	1.05544e-05	2.75887e-05	3.37151e-06	3.32311e-06	2.17659e-05	1.51484e-05	5.80704e-05	3.68475e-05	1.55246e-05	8.54027e-05	9.8882e-06	5.51909e-05	2.81854e-05	1.29243e-05	5.14468e-05	1.37137e-05	8.82604e-06	3.61473e-05	8.10374e-05	0.000146814	8.41796e-05	8.06794e-06	4.1454e-06	2.59304e-05	6.11155e-06	2.10828e-05	1.55753e-05	2.76703e-05	2.46045e-05	1.84437e-05	1.04965e-05	1.2722e-05	9.4523e-06	1.44989e-05
K00851	7.69308e-06	1.82324e-05	4.84035e-05	7.48937e-06	2.21815e-05	8.02351e-05	1.91259e-05	1.41614e-05	2.72852e-05	1.78853e-06	7.16539e-05	5.00992e-05	3.1456e-05	7.51498e-05	4.65494e-06	7.04107e-05	4.20284e-06	6.98909e-07	1.51532e-05	3.633e-05	1.05733e-05	1.59742e-05	5.25389e-05	0.000109021	7.4061e-05	8.35961e-06	2.18983e-06	5.49881e-05	9.14234e-06	4.68888e-06	8.10818e-06	2.85232e-05	6.27784e-06	1.34425e-06	2.92078e-06	6.50576e-06	2.94419e-06	8.50786e-06
K01807	4.49492e-05	3.93821e-05	0.000109078	3.33144e-05	4.92412e-06	1.82154e-05	1.2373e-05	3.64411e-06	1.671e-05	2.95889e-06	9.65711e-05	0.000115868	5.53114e-06	3.03895e-05	3.05848e-06	3.31631e-05	4.70955e-06	3.12474e-06	5.22447e-05	1.44757e-05	3.41257e-06	1.12151e-05	3.74505e-05	0.000100003	0.000103853	6.99485e-06	8.45733e-06	1.45341e-05	1.53013e-05	1.28553e-05	5.67207e-06	1.16352e-05	2.29687e-06	1.36603e-06	3.36131e-06	1.04594e-05	9.09925e-06	9.13462e-06
K02124	4.0042e-06	6.25607e-06	3.50395e-05	1.09103e-05	2.2589e-05	8.75535e-06	8.1295e-06	1.47328e-05	1.56659e-05	2.6773e-05	7.2182e-06	1.85422e-05	4.68169e-05	3.0296e-05	3.38838e-05	2.56843e-05	3.56678e-05	2.15615e-05	9.70892e-06	1.2886e-05	5.95702e-05	8.73682e-05	2.70357e-05	3.78785e-07	4.21734e-05	3.45393e-05	2.4625e-05	1.58547e-05	1.92125e-05	5.84053e-05	3.3744e-05	1.96776e-05	5.22402e-05	2.04881e-05	3.16769e-05	3.44762e-05	3.11912e-05	2.36936e-05
K01433	1.58488e-05	2.3352e-05	1.25682e-05	8.43195e-06	8.42223e-06	2.19414e-05	3.18845e-06	5.86779e-06	1.39056e-05	2.97839e-06	4.24304e-05	1.00957e-05	2.77566e-05	7.93371e-05	2.84584e-05	7.81187e-05	1.76247e-05	1.3626e-05	4.4868e-05	2.25904e-05	2.5966e-05	4.2259e-05	3.81292e-05	4.96642e-06	3.67679e-05	2.08348e-05	6.10434e-06	4.64555e-05	7.58041e-06	8.18195e-06	4.97385e-05	9.09697e-05	8.97791e-06	3.33518e-05	7.42588e-05	4.18428e-06	1.03436e-05	1.74824e-05
K00549	1.75954e-06	5.17178e-06	1.04126e-05	3.31687e-05	1.27303e-05	3.90363e-05	1.50857e-05	1.20546e-05	8.52127e-06	2.34769e-06	5.47462e-05	6.61057e-05	2.20528e-05	1.41693e-05	6.74898e-06	6.59479e-05	4.73958e-06	3.42637e-06	4.15044e-05	3.76903e-06	3.6486e-05	7.39704e-05	4.72085e-05	3.75481e-05	5.71715e-05	1.04108e-05	4.19062e-06	4.35048e-05	6.80326e-06	1.49024e-05	2.60499e-05	6.88273e-05	3.20824e-05	2.00344e-05	7.39311e-05	7.36229e-06	1.93069e-06	2.15863e-05
K03581	4.38386e-06	2.22134e-06	5.94779e-06	3.76035e-06	1.96032e-05	4.08225e-05	9.86781e-06	3.67095e-06	3.82642e-05	3.59551e-05	6.00336e-05	2.40184e-05	8.34896e-05	8.54817e-05	2.80231e-05	5.3743e-05	2.69724e-05	8.17387e-06	2.87709e-05	2.09162e-05	9.40346e-06	3.72977e-05	8.28961e-05	2.93576e-05	4.88477e-05	8.81864e-06	5.69048e-06	3.4845e-05	6.93091e-06	2.02382e-05	1.15747e-05	3.27026e-05	2.63647e-05	1.06872e-05	1.13631e-05	1.73471e-05	1.038e-05	1.33372e-05
K02821	8.42952e-06	2.2641e-06	1.97679e-05	7.25795e-06	1.97512e-05	6.52093e-05	1.29332e-05	2.84017e-06	2.78674e-05	1.84264e-06	7.53571e-05	7.85837e-05	3.36006e-05	1.60584e-05	1.07139e-05	6.93887e-05	9.831e-06	6.98532e-06	2.51117e-05	2.40414e-05	1.76343e-06	1.50438e-05	6.26005e-05	1.55664e-05	4.37254e-05	5.95745e-06	8.60106e-07	6.56984e-05	5.63691e-06	1.86037e-05	0.000185043	2.19853e-05	1.35911e-06	5.24137e-06	2.99118e-06	1.03472e-05	5.06552e-06	1.64774e-05
K03667	5.4259e-06	1.1936e-05	1.03956e-05	2.15818e-05	1.10279e-05	4.20478e-05	5.24609e-06	3.16671e-06	2.50758e-05	3.74217e-06	8.53863e-05	3.23848e-05	1.63497e-05	3.23189e-05	3.13871e-06	8.87438e-05	5.69298e-06	2.75003e-06	6.93492e-05	1.68049e-05	1.55189e-05	3.89775e-05	7.28475e-05	3.53256e-05	7.76623e-05	9.34699e-06	1.97015e-07	3.92528e-05	4.5003e-06	7.24958e-06	2.30591e-05	6.40496e-05	7.45425e-06	1.25002e-05	6.85281e-05	5.38945e-06	5.40605e-06	2.1627e-05
K06921	7.0507e-06	9.1065e-06	4.19929e-05	3.55818e-06	1.58231e-05	5.16364e-06	2.45857e-06	6.53242e-06	1.34269e-05	3.29734e-05	1.37256e-05	4.55677e-05	9.28738e-06	1.51202e-05	1.68989e-05	5.58118e-05	4.45711e-05	1.76476e-05	4.9683e-05	3.55697e-06	2.46002e-05	4.66299e-05	2.52361e-05	2.97238e-07	9.98248e-06	3.21534e-05	8.62063e-06	7.36435e-05	5.85411e-05	9.49134e-06	3.87267e-05	7.46499e-05	2.26443e-05	1.9134e-05	8.11772e-05	2.35433e-05	2.21383e-05	1.97917e-05
K03801	1.89961e-05	2.36045e-05	2.18813e-05	7.63847e-06	1.18347e-05	5.53505e-06	3.26696e-06	9.27476e-06	1.56452e-05	1.05938e-05	4.52452e-05	2.80812e-06	3.15412e-05	9.22034e-05	4.47952e-05	3.65235e-05	2.74801e-05	3.5997e-05	4.42497e-05	5.47542e-05	4.53201e-05	1.67783e-05	4.44094e-05	3.03916e-06	4.23714e-05	3.4898e-05	1.13182e-05	3.0204e-05	1.87375e-05	4.28336e-05	1.98847e-05	3.38729e-05	1.01946e-05	4.19515e-05	1.23108e-05	9.54189e-06	2.3296e-05	1.54319e-05
K08218	1.6642e-05	2.73777e-05	1.66324e-05	6.72796e-06	1.98452e-05	3.46342e-05	2.62149e-06	4.81163e-07	2.41207e-05	1.24558e-05	5.13001e-05	1.47189e-05	4.21216e-05	7.9629e-05	4.6244e-05	6.13663e-05	3.22161e-05	5.05504e-05	2.6758e-05	3.90221e-05	5.03103e-06	9.21121e-06	6.51521e-05	6.12456e-06	4.35377e-05	2.04818e-05	7.34627e-06	4.79396e-05	1.80061e-05	1.23205e-05	2.01153e-05	3.91281e-05	8.40407e-07	4.91829e-05	2.76424e-06	9.64394e-06	1.80318e-05	1.75735e-05
K15738	2.48214e-06	2.03946e-06	3.57101e-06	5.20346e-06	7.22758e-06	5.6324e-06	4.03206e-06	8.83641e-06	1.54353e-05	1.0325e-05	3.50138e-05	5.64849e-06	1.03609e-05	7.0067e-05	9.22573e-06	6.29095e-05	1.02429e-05	1.3756e-05	4.59453e-05	4.0422e-06	6.25695e-05	4.8089e-05	3.48851e-05	9.21438e-05	5.43387e-05	4.11488e-05	1.10507e-05	1.92123e-05	9.36793e-06	4.8823e-05	3.64056e-05	5.50454e-05	1.57593e-05	1.61406e-05	8.53597e-05	4.28179e-06	5.45912e-06	2.38866e-05
K03182	3.44865e-06	9.36196e-06	6.83439e-06	6.07195e-06	1.63243e-05	4.66401e-05	6.78437e-06	1.06548e-06	2.52928e-05	4.63025e-06	6.14936e-05	1.76686e-05	2.55328e-05	7.95532e-05	9.7237e-06	9.14135e-05	8.69138e-06	1.03634e-05	6.39206e-05	2.39911e-05	1.53499e-05	3.86743e-05	6.10011e-05	1.20683e-05	4.7723e-05	1.16024e-05	5.19552e-07	4.80419e-05	5.22751e-06	1.08587e-05	2.58264e-05	6.98164e-05	6.70072e-06	1.66815e-05	6.88929e-05	5.26692e-06	5.80861e-06	2.42369e-05
K01058	3.65865e-06	1.29348e-06	4.5919e-06	1.99935e-06	1.40711e-05	3.78102e-05	7.80169e-06	5.33073e-07	2.4214e-05	5.42296e-06	5.54892e-05	1.32965e-05	2.09746e-05	7.37983e-05	7.16403e-06	0.000100962	7.9994e-06	7.21669e-06	4.72957e-05	2.33952e-05	1.98127e-05	4.96523e-05	5.59018e-05	8.63141e-06	3.65809e-05	1.82482e-05	3.01395e-06	5.29892e-05	8.99757e-06	9.5047e-06	2.87045e-05	8.94647e-05	1.08394e-05	2.0554e-05	8.27721e-05	4.70698e-06	4.84599e-06	2.62332e-05
K01911	7.12497e-06	6.28991e-06	6.56217e-06	2.40787e-05	1.19621e-05	3.22257e-05	3.22705e-06	2.35856e-06	1.56035e-05	4.04342e-06	8.06628e-05	4.25757e-05	2.19096e-05	6.91609e-05	2.06295e-05	4.29471e-05	1.27383e-05	1.29838e-05	2.629e-05	5.65612e-05	1.3203e-05	1.95351e-05	5.25833e-05	0.000108757	0.000100482	2.42766e-05	6.34668e-06	3.32091e-05	1.6259e-05	2.4346e-05	1.34648e-05	1.45671e-05	1.05853e-05	8.27495e-06	1.1212e-05	8.70654e-06	8.13297e-06	1.52995e-05
K11903	0	7.98481e-06	1.0103e-05	5.10275e-06	2.94799e-07	9.46828e-06	2.22733e-06	1.2008e-06	3.04871e-05	5.23612e-06	0.000113192	3.86307e-06	6.59961e-06	0.000233924	8.4305e-06	9.29349e-05	9.83765e-06	6.65021e-06	0.000144589	6.09581e-06	3.60927e-07	1.43949e-05	0.000123805	8.027e-06	9.13211e-05	6.5632e-08	1.76481e-07	3.16467e-06	4.34706e-08	2.10998e-05	0	2.7907e-06	1.0659e-06	3.4193e-07	8.68948e-06	6.40702e-07	7.35839e-06	7.15367e-06
K03841	2.32215e-06	8.50326e-06	4.45346e-06	2.36787e-06	1.05636e-05	4.20503e-05	7.04284e-06	2.55356e-06	2.35621e-05	3.27158e-06	6.22602e-05	1.69424e-05	2.15313e-05	8.72041e-05	7.74254e-06	9.41316e-05	8.00789e-06	6.26855e-06	7.03868e-05	2.15225e-05	1.85637e-05	3.97173e-05	5.88671e-05	9.98033e-06	3.79974e-05	1.81952e-05	2.03555e-06	4.56601e-05	7.86862e-06	6.51445e-06	2.88903e-05	6.70883e-05	1.31074e-05	1.68048e-05	7.70539e-05	5.5543e-06	6.94462e-06	2.06181e-05
K01823	2.33968e-06	7.90758e-07	1.44925e-06	3.14822e-05	1.06319e-05	3.74433e-05	9.11281e-06	2.5509e-06	2.00904e-05	3.29613e-06	8.29429e-05	5.88491e-05	1.61717e-05	7.27282e-05	5.85387e-06	5.20278e-05	4.92724e-06	1.60484e-06	2.46044e-05	1.98736e-05	1.82964e-06	1.15688e-05	7.08115e-05	0.000160049	0.000126027	5.05962e-06	7.38471e-06	3.88114e-05	1.44033e-05	1.23716e-05	9.86308e-06	1.81126e-05	1.46192e-05	4.03657e-06	2.88322e-06	8.4411e-06	4.52559e-06	1.34998e-05
K16012	1.63826e-06	5.69736e-07	3.52802e-06	5.70719e-06	1.22885e-05	4.49669e-05	6.53621e-05	5.03393e-05	1.63018e-05	3.14569e-06	7.13232e-05	5.65347e-05	1.34736e-05	5.89408e-05	3.20742e-06	4.16914e-05	6.67963e-06	8.78996e-07	2.82752e-05	1.59434e-05	8.14337e-06	1.64324e-05	4.62234e-05	0.000170443	8.83884e-05	3.34878e-06	7.13797e-07	2.94015e-05	3.93639e-06	6.60902e-06	5.26469e-06	1.43291e-05	5.71349e-05	6.6802e-07	5.06251e-06	3.66809e-06	2.04206e-06	1.92003e-05
K08311	2.71628e-06	7.92812e-06	8.19594e-06	3.81567e-06	1.02893e-05	3.99593e-05	6.28692e-06	0	1.99227e-05	2.63565e-06	6.41224e-05	1.30241e-05	1.75479e-05	8.81393e-05	3.28248e-06	9.29403e-05	3.83011e-06	2.5978e-06	7.0724e-05	1.9972e-05	1.79973e-05	4.10017e-05	5.6566e-05	1.21746e-05	4.96015e-05	1.25026e-05	0	4.56328e-05	3.49117e-06	7.86557e-06	5.05125e-05	7.28631e-05	1.02906e-05	1.74762e-05	7.98818e-05	3.24937e-06	4.25207e-06	1.82178e-05
K07238	1.88124e-05	9.05214e-06	3.45887e-05	1.12325e-05	1.69466e-05	3.2484e-05	3.15433e-06	3.65986e-06	1.4529e-05	1.31667e-05	1.08268e-05	1.10176e-05	1.78267e-05	2.34064e-05	1.49437e-05	2.15399e-05	3.08445e-05	1.63689e-05	3.51564e-05	5.56595e-05	1.24986e-05	4.37132e-05	5.36309e-05	0.000101073	3.73283e-05	2.96311e-05	1.96033e-05	2.28079e-05	1.6564e-05	4.35782e-05	1.74613e-05	2.7796e-05	2.89723e-05	8.9269e-06	1.70972e-05	4.33532e-05	4.26283e-05	1.94781e-05
K00768	3.11095e-05	3.0022e-05	3.89892e-05	1.27371e-05	2.29247e-05	3.01459e-05	4.51408e-06	1.1254e-05	1.08563e-05	1.17268e-05	1.74778e-05	1.49977e-05	3.50482e-05	2.8696e-05	4.18086e-05	3.08883e-05	2.95985e-05	3.12387e-05	2.35725e-05	5.70131e-05	4.68457e-05	1.5118e-05	3.49247e-05	9.36538e-06	5.28735e-06	4.37919e-05	1.35208e-05	4.91533e-05	1.89264e-05	4.86024e-05	1.15736e-05	3.24709e-05	2.26475e-06	3.32834e-05	1.17695e-05	2.98102e-05	3.59287e-05	2.39875e-05
K07170	2.59794e-05	3.3957e-05	2.15843e-05	9.44316e-06	1.31957e-05	2.66274e-05	4.53461e-06	4.00548e-06	1.61681e-05	5.41938e-06	4.38988e-05	3.22185e-05	3.93113e-05	6.84197e-05	4.39543e-05	3.93514e-05	2.20562e-05	2.41647e-05	2.18699e-05	2.64885e-05	4.62347e-06	9.35933e-06	5.60077e-05	8.03287e-05	5.78413e-05	1.86055e-05	6.46218e-06	5.63625e-05	2.07509e-05	8.422e-06	2.52796e-05	3.32689e-05	6.30601e-06	3.59229e-05	2.73895e-06	7.42458e-06	1.62268e-05	1.20506e-05
K03833	1.7039e-06	1.29339e-06	1.57225e-05	3.35395e-06	8.28134e-06	3.2343e-05	5.91507e-06	1.95061e-06	2.05874e-05	4.75607e-06	5.92777e-05	1.67131e-05	1.80871e-05	8.06283e-05	4.61241e-06	9.65254e-05	5.28068e-06	1.473e-06	4.57027e-05	7.38316e-06	2.38109e-05	6.47988e-05	6.85845e-05	7.5262e-06	5.61083e-05	8.80927e-06	7.98436e-07	4.5148e-05	2.2952e-06	1.42645e-05	2.96741e-05	7.13459e-05	2.98179e-05	1.32171e-05	7.85966e-05	5.04999e-06	3.3678e-06	2.40785e-05
K00226	4.26977e-05	3.71914e-05	7.58463e-05	6.85418e-06	1.78749e-05	3.2832e-06	2.86523e-06	2.12466e-05	1.29924e-05	1.55593e-05	4.13441e-05	5.14691e-05	3.47719e-05	1.61516e-05	1.41069e-05	9.43098e-06	1.63239e-05	2.59928e-05	1.767e-05	6.22962e-06	3.43248e-05	1.10779e-05	1.36431e-05	0.000157299	7.25062e-05	4.07993e-05	1.30035e-05	9.42019e-06	1.00073e-05	5.47545e-05	1.76887e-05	1.12255e-05	3.08853e-06	2.06345e-05	1.03137e-05	7.15123e-06	9.82212e-06	1.14107e-05
K15582	4.00125e-05	2.64674e-05	5.92109e-05	8.079e-06	1.49708e-05	1.93515e-05	9.14028e-06	2.30047e-05	1.10669e-05	5.01553e-06	3.73406e-05	4.10581e-05	7.3941e-06	5.30929e-05	4.88365e-06	3.84881e-05	2.03492e-05	1.13874e-05	2.63665e-05	4.02517e-05	2.36266e-05	5.07969e-05	4.62539e-05	4.16849e-05	6.13271e-05	2.8462e-06	1.70963e-06	1.53899e-05	4.33563e-06	1.12939e-05	0.000117031	1.2569e-05	3.03595e-05	3.38331e-06	9.68416e-06	1.73592e-05	1.65804e-05	1.34993e-05
K07053	6.07003e-05	5.04845e-05	0.000123463	9.46997e-06	1.4002e-05	8.76737e-06	2.32076e-06	1.07595e-05	2.2004e-05	1.84977e-05	3.73451e-05	4.66518e-06	2.07252e-05	5.42065e-05	2.05492e-05	3.6356e-05	2.93662e-05	2.35831e-05	2.01886e-05	3.12497e-05	1.13153e-05	9.39264e-06	6.05754e-05	2.27409e-06	4.65844e-05	2.15223e-05	1.80789e-05	2.19927e-05	2.85299e-05	1.74952e-05	1.29832e-05	1.81246e-05	8.60011e-06	2.23162e-05	3.27887e-06	3.18045e-05	2.76831e-05	1.52484e-05
K00116	1.67885e-06	8.95599e-07	5.42161e-06	6.11861e-05	9.58017e-06	2.75484e-05	4.1596e-06	1.343e-06	1.61788e-05	1.52327e-06	5.13958e-05	1.40321e-05	1.2998e-05	9.22145e-05	2.93797e-06	8.58051e-05	4.47934e-06	3.15556e-06	8.13735e-05	1.29994e-05	2.02551e-05	4.6338e-05	4.02514e-05	1.62141e-05	6.39431e-05	1.12146e-05	0	3.67118e-05	2.75037e-06	4.49885e-06	3.12021e-05	7.63559e-05	1.71974e-05	1.46501e-05	7.75454e-05	2.31943e-06	4.87714e-06	1.72338e-05
K00259	7.15664e-05	6.31301e-05	2.47282e-05	5.916e-05	1.83316e-05	3.86546e-06	5.38074e-06	1.13119e-05	1.17252e-05	1.54958e-05	8.83886e-06	6.25551e-06	5.38667e-05	1.983e-05	5.18211e-05	1.69684e-05	3.70796e-05	6.05804e-05	1.59174e-05	2.20061e-05	9.17114e-06	1.44012e-05	2.2395e-05	0.000127252	2.36554e-05	1.82516e-05	8.48007e-06	1.6316e-05	1.3838e-05	1.9031e-05	1.28201e-05	2.71864e-05	8.93864e-06	3.98701e-05	1.92975e-07	8.23596e-06	1.61311e-05	1.01979e-05
K01658	1.86447e-05	2.36685e-05	2.891e-05	2.10741e-05	6.04707e-06	2.92199e-06	1.2743e-07	5.76398e-06	1.48129e-05	1.77017e-05	3.90216e-05	2.23334e-06	3.33713e-05	8.31891e-05	4.02118e-05	3.51418e-05	4.97991e-05	2.85979e-05	7.29343e-05	4.63957e-05	3.88659e-06	9.37014e-06	4.77923e-05	2.87491e-05	4.68584e-05	2.51497e-05	1.16888e-05	2.39053e-05	1.66861e-05	1.71418e-05	8.68087e-06	3.92833e-05	8.4379e-06	4.52604e-05	2.50938e-06	2.56055e-05	3.03119e-05	1.22657e-05
K03315	2.61821e-05	3.99537e-05	5.98927e-05	8.17783e-06	1.0446e-05	6.2763e-06	1.62471e-06	7.70482e-06	7.71135e-06	1.40727e-05	4.78098e-05	5.69746e-05	2.60751e-05	1.92778e-05	4.29337e-05	1.18323e-05	2.48697e-05	3.70815e-05	2.08385e-05	2.31646e-05	3.97175e-06	6.13245e-06	4.13091e-05	7.90119e-05	7.80219e-05	2.70605e-05	9.94441e-06	2.78497e-05	2.04636e-05	1.29582e-05	3.27234e-05	4.46213e-05	5.67685e-06	5.05237e-05	1.45217e-06	9.30926e-06	1.9132e-05	1.10743e-05
K12267	1.2927e-05	9.94175e-06	2.7051e-05	9.31938e-06	1.04107e-05	1.27159e-06	7.81958e-07	1.05157e-05	7.78609e-06	6.73526e-06	1.68973e-05	3.99819e-05	1.47145e-05	1.83212e-05	1.28747e-05	4.6023e-05	1.36235e-05	1.95161e-05	2.58963e-05	4.70282e-05	7.16635e-05	8.26799e-05	7.38275e-06	4.34989e-07	4.54279e-06	3.56655e-05	1.57007e-05	2.23576e-05	2.11564e-05	5.58341e-05	3.63327e-05	6.25722e-05	2.83785e-05	2.53662e-05	8.37673e-05	2.13497e-05	1.8653e-05	2.77899e-05
K01223	1.36513e-05	2.15267e-05	4.28742e-05	1.64989e-05	1.46453e-05	4.81397e-05	2.31566e-05	1.58247e-05	2.18893e-05	9.58518e-06	6.91554e-05	0.000160957	7.03116e-06	4.42835e-05	8.66168e-06	2.73708e-05	1.46146e-05	7.77057e-06	3.11696e-05	2.86995e-05	2.5999e-06	4.26997e-06	2.13495e-05	6.97941e-05	0.000102551	6.88415e-06	3.96187e-06	3.34126e-05	8.32982e-06	1.29269e-05	7.55545e-06	2.71457e-05	1.47638e-05	6.39458e-06	1.41795e-06	4.88214e-06	6.79637e-06	1.06186e-05
K01802	6.23892e-05	5.8403e-05	8.35223e-05	1.05999e-05	1.37662e-05	1.30592e-05	4.33759e-05	3.48128e-05	4.82125e-06	4.82295e-06	1.01427e-05	3.76307e-06	2.64873e-05	9.55234e-06	3.30875e-05	1.58658e-05	2.64781e-05	2.9731e-05	9.48559e-06	1.89512e-05	1.41847e-05	1.2502e-05	2.04011e-05	7.02243e-05	4.34079e-06	2.84003e-05	1.45594e-05	3.1304e-05	2.5094e-05	9.66784e-06	3.0183e-05	4.42344e-05	4.01422e-05	5.87237e-05	3.04387e-06	1.2071e-05	2.43869e-05	1.50989e-05
K12251	2.36353e-05	2.42562e-05	2.22173e-05	1.09339e-05	1.44181e-05	1.56443e-06	1.03017e-06	2.61689e-05	7.40195e-06	5.26941e-06	4.95762e-06	6.0945e-06	3.59407e-06	1.55194e-05	1.79108e-05	4.65039e-05	2.5318e-05	1.35324e-05	3.79853e-05	4.18222e-05	7.37508e-05	8.5308e-05	8.93431e-06	1.64393e-07	5.94067e-06	2.87428e-05	1.1954e-05	1.58957e-05	3.94949e-06	5.49601e-05	2.55576e-05	8.06916e-05	2.41756e-05	4.04564e-05	8.72971e-05	2.18787e-05	2.46194e-05	2.53775e-05
K02056	1.24305e-05	1.74009e-05	7.06063e-05	5.00035e-06	3.12552e-05	7.41173e-05	5.87106e-05	3.58858e-05	1.7555e-05	9.07937e-06	2.33161e-05	6.0631e-05	3.1857e-05	6.59638e-06	1.58434e-05	4.35731e-05	1.28845e-05	4.41947e-06	4.7048e-06	1.96018e-05	3.2039e-06	1.05809e-05	3.33048e-05	6.67243e-05	2.64178e-05	6.95954e-06	1.20049e-05	5.73359e-05	9.73928e-06	1.10682e-05	4.87646e-05	2.05425e-05	5.22781e-05	7.93666e-06	3.31232e-06	1.5081e-05	1.00156e-05	1.67603e-05
K01996	8.78185e-05	6.61166e-05	0.000182331	9.85668e-06	2.11054e-05	4.8687e-05	1.09125e-05	1.93368e-05	1.49781e-05	6.15204e-06	3.33068e-05	5.3501e-05	2.4891e-05	1.53356e-05	1.07567e-05	3.07845e-05	1.33287e-05	9.21867e-06	1.9064e-05	2.61968e-05	1.75624e-05	8.44599e-06	4.97102e-05	1.48228e-05	8.06891e-06	6.48178e-06	1.25943e-05	4.24213e-05	1.0772e-05	9.6214e-06	4.46147e-06	2.95138e-05	1.74962e-06	9.78345e-06	2.84054e-06	1.19384e-05	1.24652e-05	1.04109e-05
K07496	4.15656e-06	6.43006e-06	9.22739e-06	2.24653e-06	1.19847e-05	2.56932e-05	0.000201584	7.76931e-05	1.54852e-05	3.99961e-06	3.70281e-05	0.000193503	9.6245e-06	2.88139e-06	7.86717e-06	1.47555e-05	3.72204e-05	1.79411e-05	3.40967e-05	2.40554e-05	1.493e-06	3.27079e-06	2.32637e-05	3.34404e-05	4.67461e-05	9.07698e-06	1.1081e-05	1.09298e-05	8.44288e-06	7.49339e-06	2.52158e-06	1.1212e-05	6.10005e-07	9.34331e-06	8.42115e-07	1.26722e-05	1.57572e-05	1.94946e-05
K01118	3.05532e-06	4.5076e-06	5.6664e-06	3.45595e-05	1.21315e-06	9.17531e-06	2.57183e-06	2.33527e-06	1.71694e-05	3.89041e-06	6.82059e-05	2.77243e-05	1.78003e-06	8.35768e-05	3.33913e-06	3.43444e-05	3.8943e-06	4.01504e-06	6.7951e-05	2.33296e-05	5.55867e-07	1.777e-05	2.26219e-05	2.08762e-05	8.59997e-05	2.05549e-06	8.65042e-07	1.23981e-05	6.03588e-06	5.27297e-06	0.000365467	3.50877e-06	9.0593e-07	1.85276e-07	2.72212e-06	2.94753e-06	7.58286e-06	4.63187e-06
K00573	2.96255e-06	6.69048e-06	5.33424e-06	7.29227e-06	1.23893e-05	3.61492e-05	9.3047e-06	5.04456e-06	1.81627e-05	2.71402e-06	5.66638e-05	1.51262e-05	1.54428e-05	7.85225e-05	2.96597e-06	9.73196e-05	6.25412e-06	2.19516e-06	6.06569e-05	1.83041e-05	2.20987e-05	5.02661e-05	4.99938e-05	1.08755e-05	3.7511e-05	1.10199e-05	0	4.61269e-05	3.16563e-06	5.02337e-06	3.54353e-05	8.27986e-05	1.16684e-05	1.46536e-05	9.11228e-05	3.57049e-06	3.87009e-06	2.54853e-05
K04655	1.26103e-05	6.60786e-06	2.44011e-05	9.73609e-06	1.82501e-05	2.41825e-05	6.99587e-06	8.26651e-06	2.46191e-05	8.26444e-06	4.83728e-05	1.37569e-05	1.55787e-05	1.95114e-05	4.94652e-06	8.22049e-05	1.09396e-05	6.18012e-06	4.99139e-05	4.6979e-05	2.53159e-05	4.18784e-05	6.49291e-05	4.4758e-06	3.9099e-05	1.15742e-05	6.71375e-06	4.27176e-05	1.228e-05	9.98852e-06	3.33774e-05	7.06834e-05	7.56447e-06	1.97124e-05	6.91688e-05	2.29094e-05	2.10783e-05	1.73229e-05
K01627	1.31572e-05	8.24895e-06	1.23125e-05	4.61684e-06	1.49889e-05	1.23319e-05	3.37363e-06	1.27622e-06	1.40393e-05	8.22376e-06	3.4062e-05	1.8465e-06	9.81841e-06	6.60782e-05	9.26523e-06	7.29891e-05	1.1745e-05	1.76224e-05	6.66025e-05	4.88346e-05	2.36733e-05	4.8073e-05	5.49659e-05	3.60221e-06	3.4243e-05	1.69297e-05	3.40108e-06	2.26322e-05	7.75404e-06	9.35652e-06	3.21302e-05	8.39718e-05	1.27094e-05	2.82892e-05	8.62781e-05	1.9683e-05	2.32322e-05	2.03478e-05
K07214	7.5419e-06	4.23733e-06	4.67234e-06	9.4379e-06	2.66706e-05	8.46111e-05	7.62545e-05	6.61474e-05	7.30105e-06	9.60938e-07	2.77712e-05	2.77239e-05	3.52959e-05	5.34516e-05	4.57746e-06	6.70913e-05	1.02306e-05	5.01306e-06	8.22519e-06	1.75267e-05	1.32452e-06	1.76079e-05	4.69122e-05	9.06026e-05	1.04797e-05	3.65764e-06	4.49403e-07	6.75116e-05	3.49574e-06	2.8747e-07	8.831e-06	1.77613e-05	9.99025e-05	7.09064e-06	4.71318e-06	8.21758e-06	5.11169e-06	2.25426e-05
K02019	5.43124e-06	2.70648e-06	5.6379e-06	5.71657e-06	1.19261e-05	2.88469e-05	3.37661e-06	3.48283e-07	1.89876e-05	6.55738e-06	4.59355e-05	1.44268e-05	1.60181e-05	6.83795e-05	6.75959e-06	8.58305e-05	7.46115e-06	3.00208e-06	3.66758e-05	1.58353e-05	2.69212e-05	6.65704e-05	3.84535e-05	5.50924e-06	5.83045e-05	1.3161e-05	8.21393e-06	4.23684e-05	1.26991e-05	1.208e-05	4.41058e-05	7.69351e-05	2.55809e-05	1.67803e-05	9.20829e-05	8.11473e-06	3.10167e-06	2.01309e-05
K01548	3.31357e-05	3.9802e-05	2.13105e-05	6.58605e-05	1.25328e-05	3.23931e-05	2.90623e-06	6.79906e-06	1.30769e-05	7.66921e-06	2.19137e-05	1.45997e-05	3.75342e-05	7.33145e-05	4.02712e-05	3.00393e-05	2.18209e-05	3.04687e-05	2.52833e-05	0.0001085	6.19878e-06	1.48165e-05	3.05046e-05	1.13481e-05	1.52188e-05	2.32397e-05	7.12287e-06	5.7638e-05	1.91078e-05	3.24091e-06	9.89934e-06	3.36694e-05	9.51867e-07	3.55699e-05	1.48981e-06	1.23266e-05	2.28219e-05	1.58728e-05
K00290	1.41745e-05	7.09684e-06	1.48468e-05	7.45449e-06	1.64703e-05	1.14469e-06	1.90004e-06	1.69698e-05	1.6955e-05	1.06893e-05	3.30259e-06	1.80478e-06	5.75429e-06	1.59569e-05	9.3053e-06	5.34607e-05	2.61784e-05	1.65605e-05	4.65016e-05	3.64588e-05	9.56657e-05	6.38588e-05	5.1741e-06	1.05919e-07	2.18687e-06	4.14013e-05	1.7056e-05	1.98542e-05	1.07753e-05	5.78546e-05	4.83384e-05	7.81056e-05	8.82346e-06	1.86953e-05	9.70544e-05	2.41995e-05	2.63137e-05	2.14709e-05
K00162	2.04534e-05	1.00591e-05	2.51321e-05	2.75086e-05	1.263e-05	2.14814e-06	7.4795e-06	7.09655e-06	4.55117e-06	1.931e-06	2.56127e-06	1.14449e-05	8.8715e-07	6.99664e-07	2.7891e-06	1.80254e-06	2.29164e-06	1.26652e-06	6.24957e-07	4.0608e-05	2.2777e-06	4.96323e-05	3.47709e-06	3.55538e-05	2.28716e-05	1.19586e-06	1.5122e-06	1.35175e-06	4.36655e-06	5.17468e-06	0.00058468	8.42554e-07	2.31608e-06	1.65642e-06	3.24313e-07	2.79027e-05	2.85606e-05	1.92444e-06
K01179	3.24217e-05	4.16001e-05	3.82145e-05	9.66501e-06	4.89851e-05	3.93504e-05	4.28864e-06	1.56461e-06	1.4616e-05	1.94226e-05	1.48584e-05	1.69943e-05	3.28267e-05	5.18468e-05	6.07447e-05	2.84885e-05	3.35232e-05	1.22144e-05	2.31612e-05	5.92074e-05	3.12609e-06	5.87993e-06	3.67869e-05	9.88402e-06	7.11746e-06	2.53152e-05	3.86012e-05	3.64773e-05	1.77723e-05	4.74289e-06	2.23352e-05	2.76593e-05	1.7806e-06	2.72841e-05	1.91133e-06	4.82341e-05	4.33336e-05	1.67674e-05
K03488	6.37089e-05	3.85285e-05	0.000104691	9.04726e-06	1.27623e-05	5.13023e-05	1.57576e-05	1.80497e-05	1.65969e-05	5.52382e-06	8.13082e-05	0.000128178	2.455e-05	1.6696e-05	7.34381e-06	6.26075e-05	9.98553e-06	8.11046e-06	1.90267e-05	2.97375e-06	2.16968e-06	7.12962e-06	5.7308e-05	1.51467e-05	4.53358e-05	6.87223e-07	2.28454e-06	4.75688e-05	2.73298e-06	1.0717e-05	1.23385e-05	1.12578e-05	8.19902e-06	4.96793e-06	3.52623e-06	8.68968e-06	6.17698e-06	1.50005e-05
K08590	9.67625e-06	1.49062e-05	1.94842e-05	7.99217e-06	1.63203e-05	3.59975e-05	3.54602e-06	6.56458e-06	1.05168e-05	2.02494e-06	1.52209e-05	1.3537e-05	1.93644e-05	2.25784e-05	3.66378e-06	6.67837e-05	4.16394e-06	6.42939e-06	3.82981e-05	1.76098e-05	2.67992e-05	4.68318e-05	2.77672e-05	8.41489e-05	1.78461e-05	3.29008e-05	6.2715e-06	4.55372e-05	9.02226e-06	3.84053e-05	5.53057e-05	8.77272e-05	1.01898e-05	2.24817e-05	8.13838e-05	5.57119e-06	6.35807e-06	1.83595e-05
K01246	4.90654e-06	4.99658e-06	3.39471e-05	1.77787e-06	1.50036e-05	3.79729e-05	2.9692e-06	4.6579e-06	1.47566e-05	5.95502e-06	9.65744e-05	8.16133e-05	1.59499e-05	7.42501e-05	8.21476e-06	6.23296e-05	1.29049e-05	1.31526e-05	3.48807e-05	3.95292e-05	3.56531e-06	1.00331e-05	5.77686e-05	8.11431e-05	0.000125504	3.239e-06	2.37759e-06	2.12114e-05	2.76239e-06	1.12059e-05	7.29539e-06	1.04399e-05	1.10264e-05	1.11067e-05	3.10443e-06	7.79788e-06	3.95703e-06	1.6668e-05
K01271	1.30055e-05	2.86569e-05	1.29139e-05	3.30275e-05	1.72514e-05	5.03559e-05	8.60137e-06	2.44863e-06	2.89668e-05	6.09135e-06	5.75612e-05	2.27626e-05	2.71184e-05	7.38946e-05	7.28535e-06	5.87569e-05	1.04607e-05	1.22158e-05	2.17543e-05	2.57407e-05	2.67742e-06	1.10791e-05	6.82899e-05	7.45127e-05	6.87394e-05	1.88154e-05	8.48557e-06	4.92434e-05	2.29932e-05	1.33257e-05	1.10973e-05	2.7842e-05	2.27338e-06	1.50422e-05	5.14518e-06	1.23482e-05	1.02807e-05	1.33535e-05
K02798	5.31613e-06	9.37884e-06	5.54887e-06	3.80787e-05	2.3002e-05	7.40688e-05	1.05941e-05	1.25781e-07	1.75115e-05	3.7583e-06	6.306e-05	5.80588e-05	3.95477e-05	8.16187e-06	1.84778e-05	6.03888e-05	1.017e-05	1.17542e-05	1.02005e-05	3.69103e-05	7.12827e-07	4.793e-06	5.54113e-05	0.000162614	6.74239e-05	5.96203e-06	1.64711e-07	5.67971e-05	8.77279e-06	1.41838e-05	2.0397e-06	2.75168e-05	3.08562e-06	1.01139e-05	2.41249e-06	9.18744e-06	3.04277e-06	1.31867e-05
K01163	2.70118e-05	3.75547e-05	3.5877e-05	1.37862e-05	8.84353e-06	3.19721e-06	2.89213e-07	7.78446e-06	1.09625e-05	1.71237e-05	9.37172e-06	3.05809e-06	4.05873e-05	2.89461e-05	5.65658e-05	1.22664e-05	4.11828e-05	4.71146e-05	1.32474e-05	2.72603e-05	4.70377e-05	1.22446e-05	3.27743e-05	3.68526e-07	2.03049e-06	4.91049e-05	1.70486e-05	2.94383e-05	2.54495e-05	5.19186e-05	4.08996e-05	4.66895e-05	1.63025e-06	6.35044e-05	1.10828e-05	2.60187e-05	3.26974e-05	1.35094e-05
K02422	1.6168e-06	1.99403e-07	6.73734e-06	2.17395e-06	8.13164e-05	3.63941e-05	4.6063e-07	4.66633e-06	2.98329e-05	8.46544e-06	6.95057e-05	1.36083e-05	3.56648e-05	8.38979e-05	1.39872e-05	0.000104341	1.87671e-05	7.9896e-06	2.23673e-05	1.61671e-05	9.92568e-06	2.19064e-05	0.000127239	2.4414e-05	3.35014e-05	5.08375e-06	7.62659e-06	7.76587e-05	7.33658e-06	9.80642e-06	9.49506e-06	1.24063e-05	1.61434e-06	3.52916e-06	2.8616e-06	2.0316e-06	4.07872e-06	2.60799e-05
K00627	1.49055e-05	7.54515e-06	1.57946e-05	6.13028e-06	1.57176e-05	3.13361e-05	1.24519e-05	2.05931e-06	5.0608e-06	1.51907e-06	1.28963e-05	2.03907e-05	1.16865e-05	5.43556e-05	3.76462e-06	1.54735e-05	2.29211e-06	2.65686e-06	1.54109e-05	4.07929e-05	2.13245e-06	4.11193e-05	2.11943e-05	3.98278e-05	3.01461e-05	9.74502e-07	2.03815e-07	1.67269e-05	3.88732e-06	5.34638e-06	0.000419719	7.46717e-06	2.37807e-06	3.25158e-07	1.45898e-06	2.44283e-05	2.53661e-05	8.01503e-06
K00246	3.96367e-06	8.82957e-06	3.84906e-06	2.1205e-06	1.06657e-05	5.14127e-05	7.43654e-06	2.21526e-06	2.42217e-05	2.53129e-06	6.16167e-05	1.94993e-05	1.91025e-05	8.54173e-05	3.68798e-06	9.79151e-05	5.16762e-06	8.82518e-07	4.61811e-05	2.13621e-05	1.57987e-05	4.19254e-05	6.57967e-05	1.16301e-05	4.72005e-05	1.12198e-05	0	4.3629e-05	4.25846e-06	4.92992e-06	2.94616e-05	6.80582e-05	8.6207e-06	1.25886e-05	7.39898e-05	4.1934e-06	1.04729e-06	1.81987e-05
K01667	2.37177e-05	2.79334e-05	2.39908e-05	1.27103e-05	2.93693e-05	2.13542e-05	3.58967e-06	1.148e-05	1.69124e-05	4.32241e-05	1.19475e-05	7.81209e-06	6.66477e-05	2.48042e-05	1.98848e-05	2.00798e-05	1.8559e-05	2.97683e-05	9.77666e-06	5.33011e-05	5.43587e-05	1.77541e-05	1.76844e-05	4.11186e-06	4.52649e-06	5.87036e-05	3.63245e-05	2.67381e-05	2.06197e-05	5.70395e-05	9.27914e-06	1.83585e-05	1.67743e-06	2.18283e-05	1.52958e-05	3.716e-05	4.25186e-05	1.92775e-05
K00757	2.98172e-06	9.99299e-06	2.09194e-05	6.63776e-06	1.94603e-05	1.43091e-05	2.4393e-06	9.9711e-06	2.67668e-05	1.66534e-05	4.97437e-05	7.23486e-06	3.62384e-05	3.58516e-05	2.59889e-05	4.54558e-05	2.85975e-05	2.30657e-05	3.77146e-05	1.39577e-05	5.54872e-05	5.3644e-05	6.2422e-05	1.81274e-06	5.10818e-05	3.10259e-05	1.29854e-05	2.15452e-05	6.32875e-06	5.85605e-05	3.3848e-05	2.05874e-05	2.32995e-05	1.6243e-05	2.03572e-05	6.25836e-06	9.66932e-06	2.05766e-05
K06726	4.10379e-06	3.10677e-06	8.34384e-06	3.93491e-05	1.28948e-05	5.14441e-05	1.03718e-05	0	2.45556e-05	2.19421e-06	9.79594e-05	4.75894e-05	2.47573e-05	8.47972e-05	4.01566e-06	5.77802e-05	4.40072e-06	5.33018e-07	3.87117e-05	2.87462e-05	1.92421e-06	1.19826e-05	6.35628e-05	8.61977e-05	0.000112435	5.10666e-06	4.60737e-07	4.72827e-05	5.44332e-06	4.74137e-06	7.18237e-06	2.03687e-05	2.59642e-06	4.74853e-07	3.36935e-06	4.58188e-06	2.63003e-06	1.08771e-05
K00874	4.29274e-06	1.86933e-06	1.42568e-05	4.17124e-06	2.62152e-05	8.22349e-05	1.37715e-05	6.7476e-06	2.74399e-05	6.40286e-06	5.35777e-05	2.77296e-05	2.21748e-05	6.20057e-05	1.25618e-05	5.47339e-05	2.62245e-05	1.80451e-05	3.18688e-05	2.17416e-05	3.45568e-06	8.42061e-06	8.12112e-05	5.12486e-05	6.061e-05	6.22056e-06	1.00072e-05	4.35448e-05	6.68623e-06	1.79342e-05	1.11336e-05	2.73146e-05	3.00743e-05	1.14882e-05	7.18257e-06	8.0309e-06	1.46714e-05	1.90348e-05
K07277	3.24145e-05	3.63873e-05	3.37069e-05	8.75357e-06	1.52653e-05	1.84405e-05	2.19441e-06	1.49141e-06	7.29419e-06	2.15285e-06	6.40911e-06	6.81632e-06	1.19688e-05	5.9046e-06	7.04335e-06	6.11341e-05	2.46162e-05	2.29634e-05	3.29195e-05	5.50682e-05	2.38332e-05	4.25264e-05	2.4518e-05	3.62026e-06	2.00297e-06	1.8063e-05	5.33587e-06	2.84859e-05	7.96327e-06	1.52798e-05	4.20686e-05	0.000103489	8.9262e-06	5.10634e-05	8.38886e-05	2.65032e-05	3.15055e-05	2.34184e-05
K06076	1.48878e-06	1.50585e-07	5.93623e-06	2.3493e-06	1.85828e-05	2.43777e-05	3.88186e-06	1.38515e-06	2.19533e-05	1.16342e-05	4.17212e-05	9.38967e-06	4.38603e-05	6.68872e-05	1.59003e-05	8.8609e-05	1.50881e-05	1.82503e-05	4.29167e-05	1.73332e-05	2.43768e-05	4.63963e-05	3.76778e-05	3.99365e-06	3.35574e-05	1.68904e-05	2.64101e-06	3.05302e-05	6.53171e-06	5.79878e-06	3.12336e-05	8.14742e-05	9.89713e-06	2.31428e-05	9.03007e-05	5.11332e-06	7.66078e-06	2.47656e-05
K04652	1.35289e-05	8.08471e-06	3.33431e-05	5.13688e-06	1.74034e-05	1.21406e-05	4.77387e-06	1.39167e-05	2.77795e-05	1.0501e-05	4.25741e-05	5.85067e-06	7.78849e-06	1.79158e-05	7.83511e-06	7.45277e-05	1.55112e-05	8.00485e-06	5.09461e-05	4.39391e-05	2.9849e-05	4.58599e-05	3.92968e-05	1.22934e-06	4.21357e-05	1.35285e-05	9.66168e-06	2.57539e-05	1.63923e-05	1.13319e-05	4.24943e-05	6.34888e-05	8.75723e-06	2.40488e-05	7.43272e-05	2.50286e-05	2.23586e-05	1.53859e-05
K16363	8.33757e-05	7.02961e-05	3.10519e-05	3.49984e-05	5.52293e-05	2.20931e-06	8.0983e-07	1.08533e-05	1.18135e-05	7.83893e-06	3.10801e-06	1.98106e-06	1.35521e-05	2.16722e-05	2.13288e-05	1.7519e-05	2.71514e-05	5.34845e-05	1.86648e-05	4.34186e-05	5.27889e-05	1.80287e-05	2.2057e-05	9.85385e-08	4.41122e-06	4.70163e-05	1.67204e-05	2.07126e-05	2.08048e-05	5.02959e-05	1.84762e-05	1.67137e-05	2.27047e-06	2.05317e-05	1.2523e-05	2.64638e-05	3.88729e-05	1.27368e-05
K01839	2.95542e-06	1.00175e-05	1.97114e-05	3.84819e-05	3.36887e-06	3.8346e-05	6.70895e-06	1.48431e-06	2.3352e-05	6.76658e-06	8.41342e-05	3.51316e-05	9.27372e-06	7.29324e-05	1.07915e-05	3.93173e-05	2.25706e-05	1.22011e-05	3.80123e-05	1.53771e-05	1.3519e-06	1.65203e-05	7.69637e-05	4.57195e-05	0.000124365	4.32079e-06	2.46263e-06	2.12633e-05	4.54048e-06	2.25373e-05	6.02755e-05	2.15211e-05	7.87741e-06	9.15119e-06	3.48561e-06	3.87413e-06	4.07454e-06	1.00812e-05
K01154	1.46267e-05	1.4728e-05	4.64591e-05	8.54859e-06	6.37319e-05	7.43877e-06	1.60167e-05	6.03639e-06	3.19323e-05	5.87381e-05	7.71231e-06	2.19217e-06	9.05915e-05	3.52648e-05	4.33179e-05	1.24277e-05	3.6437e-05	2.02246e-05	7.76563e-06	4.0679e-05	1.63595e-05	6.68677e-06	4.36042e-05	1.14499e-05	4.68297e-06	1.53726e-05	2.27017e-05	1.28388e-05	1.98966e-05	1.10933e-05	3.0867e-05	3.16837e-05	1.31346e-06	4.69228e-05	2.03456e-06	3.35784e-05	3.1991e-05	2.26785e-05
K07574	3.29849e-05	2.93276e-05	0.000104862	4.50356e-06	1.05776e-05	2.05706e-05	9.85428e-06	3.82468e-06	1.19763e-05	4.56379e-06	2.61001e-05	5.14101e-05	1.25988e-05	2.34569e-05	1.54193e-05	2.87476e-05	1.8643e-05	1.13113e-05	2.87164e-05	1.84422e-05	1.26604e-05	4.92297e-05	2.35371e-05	0.000120617	3.22773e-05	5.09227e-06	2.04196e-05	2.56281e-05	2.1534e-05	1.76385e-05	1.96508e-05	1.53907e-05	3.73735e-05	9.43069e-06	1.39827e-05	1.39765e-05	8.59404e-06	1.4865e-05
K06940	6.93228e-06	4.70382e-06	1.78616e-05	2.62555e-06	1.7941e-05	4.04658e-05	6.94942e-06	2.84416e-06	3.05436e-05	2.69713e-06	6.91393e-05	2.73019e-05	2.6827e-05	0.000137613	6.90273e-06	5.97509e-05	1.20338e-05	6.59048e-06	5.08914e-05	6.42588e-05	3.07136e-06	1.20075e-05	6.75012e-05	1.61274e-05	4.72247e-05	7.9222e-06	4.83734e-06	6.42847e-05	1.35492e-05	9.3654e-06	4.55228e-06	3.17362e-05	2.86813e-06	8.91615e-07	4.3188e-06	1.58605e-05	1.24857e-05	1.6258e-05
K02622	6.60711e-06	1.8834e-05	6.42828e-06	2.34444e-05	3.76953e-06	5.75521e-06	1.32162e-05	5.60736e-06	1.51603e-05	3.5401e-05	4.60119e-05	2.17613e-05	2.4993e-05	2.61665e-05	6.49066e-06	3.31687e-05	1.31506e-05	1.80391e-05	2.07675e-05	1.30196e-05	3.96166e-05	1.63148e-05	4.59341e-05	8.90508e-05	5.96896e-05	6.23021e-05	3.74808e-05	1.79708e-05	2.02587e-05	5.34762e-05	3.88366e-05	6.74761e-06	2.31388e-06	1.95433e-06	1.32837e-05	1.6999e-05	2.9176e-05	1.72891e-05
K02001	2.52136e-05	3.79185e-05	2.46792e-05	1.21668e-05	1.47517e-05	3.65819e-05	5.80346e-06	4.7473e-06	1.90796e-05	3.55605e-06	4.91987e-05	1.269e-05	3.64911e-05	7.92497e-05	4.33182e-05	5.19858e-05	2.505e-05	2.65361e-05	2.21489e-05	3.42208e-05	3.87184e-06	1.27205e-05	6.772e-05	7.6163e-06	4.02652e-05	2.01889e-05	6.78161e-06	5.06966e-05	1.69987e-05	8.29301e-06	1.03734e-05	4.11728e-05	2.65603e-06	3.11752e-05	2.41501e-06	7.45883e-06	1.29552e-05	1.55807e-05
K09768	6.25181e-06	5.34193e-06	1.04608e-05	3.28842e-05	9.57209e-06	3.99454e-05	5.3722e-06	4.25149e-06	2.21093e-05	1.92127e-05	7.87065e-05	4.08228e-05	2.23908e-05	2.83908e-05	6.18034e-06	4.22373e-05	1.60151e-05	4.61429e-06	6.51714e-05	2.20117e-05	4.84701e-07	1.09222e-05	5.3423e-05	0.000119533	0.000100096	1.35162e-05	1.38341e-05	4.12256e-05	9.34246e-06	4.86614e-06	5.1528e-06	1.89791e-05	1.93271e-06	2.6871e-06	3.58883e-06	1.73115e-05	1.41101e-05	1.10397e-05
K03814	2.17215e-05	2.62806e-05	2.12997e-05	1.31086e-05	1.50129e-05	4.29722e-05	7.39095e-06	1.90957e-06	2.25028e-05	5.3224e-06	5.67266e-05	1.5717e-05	4.36871e-05	8.21148e-05	3.56088e-05	5.61961e-05	1.83082e-05	1.90953e-05	2.10584e-05	3.76323e-05	2.51066e-06	1.11345e-05	6.59532e-05	8.38372e-06	4.11326e-05	1.42867e-05	4.34333e-06	5.88379e-05	1.81046e-05	8.24783e-06	1.00062e-05	4.49862e-05	1.00066e-06	2.84783e-05	4.53912e-06	7.58046e-06	1.43504e-05	1.38286e-05
K03555	2.32923e-07	1.82382e-06	3.50372e-06	2.16336e-05	1.95165e-05	3.51557e-06	4.92241e-06	1.99562e-05	1.10387e-05	1.4547e-05	4.63554e-05	3.87225e-05	5.06467e-05	2.45704e-05	5.09582e-05	1.24165e-05	1.71659e-05	2.29167e-05	1.73671e-05	3.84321e-06	5.0749e-05	3.39291e-05	3.36562e-05	5.66444e-05	6.84428e-05	3.99101e-05	1.84994e-05	3.12167e-05	8.96484e-06	5.22311e-05	2.1862e-05	2.37599e-05	2.15567e-05	1.88328e-05	1.92801e-05	4.66418e-06	9.62589e-06	1.83827e-05
K07646	3.49766e-05	4.07635e-05	3.25988e-05	1.03162e-05	1.27408e-05	1.19875e-06	0	3.94314e-06	1.97425e-05	2.2015e-05	9.17065e-06	9.94005e-07	3.72146e-05	1.59168e-05	6.22866e-05	1.85418e-05	4.97208e-05	5.13224e-05	2.11722e-05	9.57805e-05	5.90222e-06	8.49996e-06	2.1424e-05	8.23993e-08	2.74463e-06	3.263e-05	1.81751e-05	3.00599e-05	2.91785e-05	1.16866e-05	2.59113e-05	3.82748e-05	1.05799e-06	5.63623e-05	7.68721e-07	3.78181e-05	4.35201e-05	1.21527e-05
K03612	3.38264e-06	3.54592e-06	1.07628e-05	4.99417e-06	1.96875e-05	2.55849e-05	3.2224e-06	3.54406e-06	2.12329e-05	1.24104e-05	4.3783e-05	1.10692e-05	2.03729e-05	7.5039e-05	2.14864e-05	4.75895e-05	2.3608e-05	2.51904e-05	5.27044e-05	1.67102e-05	2.0686e-05	5.25691e-05	5.80926e-05	6.27646e-06	4.0739e-05	2.25896e-05	1.46852e-05	3.09734e-05	9.27466e-06	4.93327e-05	3.06508e-05	3.0755e-05	2.81846e-05	2.33254e-05	1.57035e-05	8.71327e-06	1.15042e-05	1.65127e-05
K01760	4.07743e-05	2.7721e-05	0.000118597	5.45176e-06	1.10821e-05	4.80372e-05	8.41137e-06	7.5258e-06	2.12541e-05	2.02416e-06	6.77139e-05	4.67837e-05	1.83861e-05	6.96857e-05	2.70477e-06	4.81852e-05	2.80317e-06	6.16233e-07	1.67176e-05	2.2671e-05	1.57992e-06	1.17983e-05	5.82444e-05	8.84587e-05	6.56409e-05	4.69046e-06	1.93526e-06	3.71714e-05	6.51208e-06	4.04658e-06	3.78026e-06	1.50703e-05	1.56059e-06	8.31487e-07	3.34689e-06	7.539e-06	3.62619e-06	1.15627e-05
K02068	4.81984e-05	4.19359e-05	0.000110892	3.62213e-05	5.05524e-06	1.43056e-05	9.52618e-06	2.79336e-06	1.76665e-05	4.30793e-06	4.14943e-05	4.23338e-05	1.6717e-05	2.51972e-05	1.42901e-05	3.20737e-05	6.93772e-06	7.62851e-06	2.37772e-05	2.15412e-05	2.78321e-06	9.36555e-06	4.95015e-05	0.000138588	5.44353e-05	7.99231e-06	3.03669e-06	2.84322e-05	1.26546e-05	9.5531e-06	8.38004e-06	2.23147e-05	1.01306e-05	1.31662e-05	1.86973e-06	5.83299e-06	6.14415e-06	7.24325e-06
K03820	5.97377e-06	1.65591e-06	7.2214e-06	4.36197e-06	1.2878e-05	3.18522e-05	4.37111e-06	2.12963e-07	1.7756e-05	4.47042e-06	5.12691e-05	1.32042e-05	1.63701e-05	7.49927e-05	4.29125e-06	8.26283e-05	7.62466e-06	7.25132e-06	6.30209e-05	4.18415e-05	2.14497e-05	4.16239e-05	4.18591e-05	8.61389e-06	3.93261e-05	1.08674e-05	0	3.721e-05	2.60397e-06	8.35401e-06	3.25469e-05	7.1342e-05	1.28628e-05	1.43086e-05	8.02901e-05	9.19945e-06	9.45706e-06	1.90683e-05
K07259	1.3287e-05	1.23497e-05	5.52155e-05	7.27389e-06	1.84595e-05	4.59104e-05	7.67093e-06	1.14199e-05	2.2495e-05	7.19186e-06	5.49405e-05	1.77576e-05	2.66575e-05	8.03405e-05	8.71869e-06	6.06253e-05	1.19483e-05	1.1286e-05	2.47713e-05	2.87568e-05	7.34375e-06	1.22885e-05	7.12848e-05	9.0683e-06	4.54448e-05	2.66905e-05	9.05311e-06	4.97146e-05	1.54203e-05	3.78614e-05	6.9583e-06	2.10593e-05	2.65351e-06	1.63213e-05	1.12683e-05	1.35033e-05	1.15736e-05	1.6301e-05
K03642	1.94163e-05	6.79646e-06	1.83367e-05	6.39771e-06	7.36717e-06	9.16116e-06	2.95917e-06	2.62299e-06	1.50333e-05	2.8379e-06	3.71679e-05	3.20417e-06	3.74472e-06	7.37107e-05	5.27866e-06	7.4348e-05	9.12781e-06	3.73783e-06	6.79245e-05	8.04886e-05	2.43611e-05	5.15072e-05	3.12419e-05	2.62153e-06	3.52213e-05	1.05456e-05	0	1.99819e-05	2.96407e-06	3.94076e-06	3.10832e-05	6.45592e-05	8.37862e-06	1.25183e-05	8.98276e-05	2.46607e-05	3.02452e-05	1.6413e-05
K03436	1.66775e-05	7.45083e-06	2.44138e-05	4.56714e-06	1.03332e-05	1.29498e-05	4.6189e-05	3.37453e-05	5.19507e-06	1.15671e-05	3.67025e-05	6.91683e-05	6.23143e-06	2.43781e-06	8.34612e-06	8.26366e-06	2.95228e-05	9.19288e-06	2.58785e-05	4.25418e-05	2.67693e-06	9.83352e-06	2.16653e-05	0.000197118	8.76531e-05	5.04197e-06	2.96917e-06	2.33007e-06	5.51367e-06	1.12172e-05	7.05586e-06	9.33247e-06	5.24869e-05	6.99272e-06	2.43493e-06	3.32379e-05	3.18248e-05	8.63863e-06
K15583	8.24362e-06	8.06337e-06	7.60194e-06	5.34018e-06	7.39062e-06	2.10964e-05	8.34501e-06	6.64333e-06	1.3036e-05	5.96573e-06	3.82669e-05	4.46072e-05	8.35806e-06	5.33821e-05	3.60408e-06	4.16266e-05	2.61347e-05	1.93495e-05	3.16553e-05	1.40322e-05	1.17196e-05	4.93231e-05	3.85954e-05	9.61852e-05	6.65392e-05	5.0535e-06	3.77493e-06	2.51432e-05	4.16367e-06	1.83132e-05	0.000139003	1.5825e-05	2.28086e-05	4.60355e-06	1.27894e-05	4.17926e-06	3.59642e-06	1.27233e-05
K02535	2.86932e-06	8.76992e-06	9.80158e-06	2.43332e-06	1.16555e-05	3.84351e-05	7.47652e-06	1.40422e-06	1.81556e-05	1.75884e-06	5.56312e-05	1.41089e-05	1.78023e-05	2.87863e-05	1.80228e-06	9.62939e-05	3.49593e-06	1.45715e-06	5.57339e-05	2.10616e-05	2.10367e-05	4.45243e-05	7.60105e-05	9.64043e-06	4.0272e-05	1.13659e-05	0	4.53902e-05	4.00509e-06	6.16769e-06	3.78813e-05	7.56736e-05	8.7689e-06	1.5549e-05	8.33651e-05	3.08987e-06	3.40171e-06	1.98845e-05
K12573	2.10817e-06	8.98621e-06	4.79111e-06	4.99829e-06	6.28626e-06	2.04956e-06	5.0441e-06	1.58948e-05	7.2812e-06	6.98676e-06	4.03815e-06	9.0877e-06	7.37809e-06	1.67287e-05	1.01577e-05	6.11203e-05	2.13609e-05	1.58804e-05	3.98791e-05	2.46064e-06	6.88128e-05	7.20961e-05	2.1992e-05	1.21498e-05	4.79837e-06	3.81296e-05	1.0176e-05	1.96338e-05	7.68322e-06	5.35848e-05	7.45831e-05	8.45058e-05	2.32799e-05	2.99293e-05	9.53199e-05	5.15367e-06	5.1744e-06	2.42123e-05
K02755	6.50781e-06	4.85536e-06	3.56435e-05	4.56095e-06	8.85835e-06	3.24041e-05	5.55428e-06	8.814e-06	1.68141e-05	3.99075e-06	0.000127113	0.000161291	2.00143e-05	1.73272e-05	6.1652e-06	4.82875e-05	1.73619e-05	5.77192e-06	4.85175e-05	3.80511e-06	2.09398e-06	8.67216e-06	5.33246e-05	3.5092e-05	0.000112073	2.56498e-06	2.56144e-06	3.72024e-05	1.7426e-06	9.69679e-06	4.73783e-06	7.02955e-06	9.50095e-06	2.9017e-06	2.96993e-06	8.04424e-06	4.1415e-06	1.55625e-05
K02756	6.50781e-06	4.85536e-06	3.56435e-05	4.56095e-06	8.85835e-06	3.24041e-05	5.55428e-06	8.814e-06	1.68141e-05	3.99075e-06	0.000127113	0.000161291	2.00143e-05	1.73272e-05	6.10684e-06	4.82875e-05	1.73619e-05	5.77192e-06	4.85175e-05	3.80511e-06	2.09398e-06	8.67216e-06	5.33246e-05	3.5092e-05	0.000112073	2.56498e-06	2.56144e-06	3.72024e-05	1.7426e-06	9.69679e-06	4.73783e-06	7.02955e-06	9.50095e-06	2.9017e-06	2.96993e-06	8.04424e-06	4.1415e-06	1.55625e-05
K02757	6.50781e-06	4.85536e-06	3.56435e-05	4.56095e-06	8.85835e-06	3.24041e-05	5.55428e-06	8.814e-06	1.68141e-05	3.99075e-06	0.000127113	0.000161291	2.00143e-05	1.73272e-05	6.10684e-06	4.82875e-05	1.73619e-05	5.77192e-06	4.85175e-05	3.80511e-06	2.09398e-06	8.67216e-06	5.33246e-05	3.5092e-05	0.000112073	2.56498e-06	2.56144e-06	3.72024e-05	1.7426e-06	9.69679e-06	4.73783e-06	7.02955e-06	9.50095e-06	2.9017e-06	2.96993e-06	8.04424e-06	4.1415e-06	1.55625e-05
K02824	3.50393e-06	6.8469e-06	6.72602e-06	9.45253e-06	9.57303e-06	3.64225e-05	1.46736e-05	8.34438e-06	1.62782e-05	1.35444e-05	4.09751e-05	4.77147e-05	1.40401e-05	5.88706e-05	5.93914e-06	4.12635e-05	2.87796e-05	8.52163e-06	2.99374e-05	1.44578e-05	1.36016e-05	4.36355e-05	5.91128e-05	0.000102002	7.89966e-05	6.78935e-06	4.92807e-06	2.13545e-05	6.4799e-06	1.78294e-05	1.86994e-05	2.06104e-05	2.95907e-05	5.39873e-06	1.48243e-05	1.56601e-05	9.64631e-06	1.46607e-05
K02769	3.83161e-06	4.65758e-06	3.57927e-06	4.08929e-06	9.0041e-06	2.56134e-05	1.28528e-05	1.21158e-05	1.06849e-05	4.12102e-06	5.64318e-05	6.75842e-05	1.33484e-05	8.34709e-06	1.34282e-05	2.664e-05	1.82064e-05	9.57413e-06	2.07965e-05	1.20076e-05	1.2903e-05	4.37122e-05	4.74391e-05	0.000122514	7.21256e-05	3.67922e-06	7.10539e-07	3.09266e-05	3.23652e-06	2.12626e-05	0.000109904	2.29887e-05	2.9591e-05	1.21972e-05	9.87398e-06	4.00327e-06	1.96301e-06	1.22072e-05
K07979	4.40704e-05	2.9449e-05	0.000114329	1.40101e-05	1.34613e-05	2.99549e-06	2.42846e-06	5.5661e-06	3.04583e-05	3.4353e-05	1.99635e-05	2.46632e-05	1.17034e-05	2.85843e-06	3.71242e-05	1.41706e-05	5.9219e-05	1.99314e-05	2.95762e-05	1.51387e-05	5.79433e-06	8.14814e-06	5.87053e-06	9.04061e-05	4.3191e-05	6.60898e-06	2.04303e-05	8.0111e-06	1.50211e-05	7.68898e-06	2.40293e-06	1.02439e-05	1.56302e-06	1.5163e-05	1.02653e-06	6.41552e-05	4.03292e-05	2.51233e-05
K10441	3.62235e-06	1.2715e-05	2.7329e-05	3.51523e-06	1.68658e-05	4.91538e-05	8.21988e-06	3.4795e-06	2.72621e-05	1.54313e-05	5.88799e-05	1.66605e-05	2.27519e-05	7.7841e-05	5.9843e-06	5.87921e-05	8.37048e-06	2.31097e-06	2.63438e-05	1.93905e-05	1.34289e-06	9.00063e-06	6.45667e-05	0.000140582	8.43326e-05	7.2737e-06	5.86065e-06	4.0498e-05	4.81338e-06	9.14865e-06	3.02735e-06	1.81846e-05	1.78508e-06	3.22409e-06	3.60493e-06	1.25555e-05	8.8682e-06	1.25788e-05
K06891	2.02305e-06	6.16776e-06	7.22989e-06	4.7588e-06	1.044e-05	3.0423e-05	3.55136e-06	9.3839e-06	1.88978e-05	2.10276e-06	5.31983e-05	1.29809e-05	1.8007e-05	7.43937e-05	2.37177e-06	8.61636e-05	4.92161e-06	1.42033e-06	7.07407e-05	1.45844e-05	2.94793e-05	3.20778e-05	4.802e-05	5.58665e-06	5.91902e-05	9.30921e-06	0	4.41017e-05	2.94618e-06	5.00544e-06	2.64823e-05	7.60385e-05	1.15102e-05	1.18433e-05	7.87548e-05	2.7522e-06	2.45562e-06	1.62922e-05
K02799	5.20133e-06	9.44182e-06	7.68558e-06	2.9929e-05	2.44006e-05	7.02236e-05	1.23584e-05	1.45436e-06	1.63939e-05	3.71347e-06	6.27009e-05	5.78762e-05	3.76072e-05	6.84162e-06	8.99279e-06	4.7189e-05	3.40667e-06	3.83477e-06	1.13189e-05	3.53936e-05	1.21e-06	5.90655e-06	5.35056e-05	0.000162485	6.76515e-05	4.95379e-06	1.64711e-07	5.78694e-05	7.65785e-06	7.3908e-06	4.54778e-06	2.6927e-05	2.57698e-06	6.49914e-06	2.21484e-06	7.67713e-06	2.43677e-06	1.5928e-05
K02800	5.20133e-06	9.44182e-06	7.68558e-06	2.9929e-05	2.44006e-05	7.02236e-05	1.23584e-05	1.45436e-06	1.63939e-05	3.71347e-06	6.27009e-05	5.78762e-05	3.76072e-05	6.84162e-06	8.99279e-06	4.7189e-05	3.40667e-06	3.83477e-06	1.13189e-05	3.53936e-05	1.21e-06	5.90655e-06	5.35056e-05	0.000162485	6.76515e-05	4.95379e-06	1.64711e-07	5.78694e-05	7.65785e-06	7.3908e-06	4.54778e-06	2.6927e-05	2.57698e-06	6.49914e-06	2.21484e-06	7.67713e-06	2.43677e-06	1.5928e-05
K06969	2.60863e-05	2.61069e-05	2.56745e-05	6.54774e-06	1.06991e-05	2.66879e-06	7.2961e-06	2.84993e-06	1.96053e-05	2.03775e-05	6.13947e-06	6.51591e-06	1.75371e-05	1.4076e-05	2.74933e-05	1.36393e-05	6.33852e-05	4.59399e-05	3.44962e-05	5.9853e-05	7.79725e-06	1.37183e-05	3.50601e-05	9.58103e-05	2.20946e-05	2.50138e-05	1.40144e-05	1.75232e-05	2.7154e-05	1.77567e-05	2.3304e-05	2.71902e-05	1.61562e-06	3.44072e-05	1.04255e-06	3.79951e-05	4.48901e-05	9.69014e-06
K03442	1.0358e-05	2.31524e-05	1.68605e-05	5.85159e-06	8.22247e-06	2.03372e-05	1.22248e-05	1.41592e-05	1.1053e-05	1.56581e-05	3.92188e-05	5.85449e-05	2.18801e-05	5.78133e-05	1.67523e-05	1.9936e-05	3.05836e-05	2.21239e-05	2.01393e-05	1.13206e-05	2.26745e-05	3.92216e-05	2.07958e-05	2.16208e-05	5.76774e-05	3.13645e-05	1.04815e-05	1.88727e-05	1.10284e-05	5.74658e-05	2.99373e-05	1.706e-05	3.50684e-05	1.50618e-05	1.8717e-05	1.66897e-05	1.63802e-05	1.58521e-05
K09807	2.07289e-05	2.41366e-05	2.09342e-05	9.42665e-06	1.81291e-05	3.87121e-05	4.77433e-06	7.63494e-06	3.94655e-05	1.58771e-05	1.69662e-05	1.15559e-05	3.33216e-05	5.97487e-05	1.67225e-05	2.97377e-05	2.52353e-05	2.82907e-05	1.00449e-05	4.95724e-05	1.56665e-05	3.87231e-05	4.53879e-05	8.63583e-06	9.90468e-06	1.62832e-05	7.17717e-06	4.27265e-05	2.44362e-05	6.37525e-06	2.91366e-05	3.15434e-05	8.80288e-06	2.46538e-05	1.09788e-05	2.92039e-05	3.49395e-05	2.56272e-05
K00684	2.98383e-05	2.97384e-05	2.85396e-05	2.11175e-05	1.63369e-05	2.89702e-05	5.22016e-06	8.78472e-07	1.61662e-05	2.51699e-06	4.5154e-05	1.72376e-05	3.41217e-05	6.03341e-05	3.52507e-05	4.11483e-05	2.0998e-05	1.65676e-05	2.13135e-05	5.22341e-05	2.39378e-06	9.93463e-06	5.20471e-05	4.98694e-06	3.60359e-05	1.40667e-05	4.47614e-06	4.89478e-05	1.00924e-05	8.15232e-06	1.98288e-05	4.53846e-05	1.32242e-06	3.7266e-05	2.53614e-06	2.15126e-05	3.1531e-05	1.69767e-05
K01639	2.50225e-05	1.15601e-05	2.05827e-05	3.2589e-05	2.76422e-05	3.72773e-05	6.39147e-06	3.81736e-06	1.55178e-05	6.35525e-06	1.47285e-05	1.55523e-05	2.038e-05	1.22831e-05	1.38541e-05	4.04806e-05	1.01569e-05	1.2695e-05	5.08046e-06	7.51951e-05	3.15605e-06	9.63598e-06	5.98968e-05	0.00014407	2.51309e-05	1.82704e-05	4.38814e-06	7.7409e-05	2.22895e-05	3.48155e-07	1.80368e-05	2.11568e-05	1.25642e-06	7.36761e-06	9.98393e-07	2.89865e-05	3.0617e-05	1.06903e-05
K02761	6.41979e-06	2.92421e-05	4.47743e-05	8.85728e-06	7.57116e-06	3.05973e-05	1.37576e-05	9.14876e-06	8.03457e-06	4.13362e-06	7.37493e-05	0.000192895	1.15792e-05	5.01689e-05	5.48485e-06	1.8302e-05	1.1366e-05	5.06005e-06	2.56213e-05	1.32246e-05	1.86674e-06	3.83237e-06	2.61295e-05	8.03253e-05	0.000113447	3.4351e-06	1.93257e-06	2.94419e-05	3.52229e-06	5.0525e-06	7.30186e-06	1.11021e-05	7.13965e-06	1.78847e-06	1.05367e-06	5.75019e-06	4.43876e-06	1.10528e-05
K11202	1.14841e-05	4.37801e-06	1.3114e-05	1.25646e-05	3.04801e-05	0.000156495	3.31651e-05	2.01339e-06	3.47122e-05	2.01069e-07	3.45641e-05	3.52275e-05	4.94223e-05	8.73023e-06	0	5.26566e-05	4.22125e-06	3.06643e-06	0	5.53348e-05	5.74595e-07	2.68422e-06	6.33538e-05	1.82285e-05	5.61133e-06	1.57705e-05	2.09876e-07	0.000109271	1.50299e-05	6.06178e-06	3.01808e-06	6.38147e-05	6.56276e-07	5.23989e-06	2.03914e-06	9.85974e-06	6.91228e-06	1.77812e-05
K02549	1.04228e-05	4.84567e-06	1.3998e-05	3.39705e-05	1.4373e-05	1.56156e-05	5.52368e-05	3.68787e-05	1.61086e-05	2.19335e-06	4.61554e-05	1.56977e-05	1.28562e-05	5.59231e-05	4.21626e-06	4.49618e-05	8.86959e-06	1.04656e-06	1.56294e-05	4.23848e-05	6.94934e-06	1.61231e-05	4.95264e-05	0.000117661	6.47612e-05	2.98732e-06	4.79944e-07	3.40627e-05	3.57464e-06	5.51584e-06	3.30091e-06	1.01308e-05	6.48489e-05	6.92333e-07	4.56193e-06	1.71169e-05	1.50379e-05	1.88696e-05
K02231	2.57877e-05	2.58716e-05	3.6487e-05	8.69225e-06	1.6011e-05	3.38751e-05	1.10932e-05	1.00989e-05	1.05285e-05	8.03998e-06	2.03599e-05	1.68678e-05	3.37233e-05	2.33562e-05	3.51457e-05	2.66531e-05	3.27683e-05	2.7286e-05	2.34872e-05	5.75737e-05	4.93282e-06	7.64976e-06	2.93266e-05	7.90972e-06	3.85312e-06	4.25125e-05	1.58922e-05	5.59681e-05	1.5184e-05	3.89496e-05	1.50659e-05	4.05586e-05	6.0076e-07	3.32542e-05	1.33023e-05	2.22505e-05	3.29754e-05	2.24779e-05
K03437	3.21627e-05	2.44422e-05	0.000107628	4.54388e-06	9.91175e-06	3.70556e-06	4.63291e-06	1.40008e-05	7.23089e-06	1.32731e-05	6.29805e-06	7.07617e-06	1.36561e-05	1.22384e-05	2.32552e-05	9.30694e-06	3.26991e-05	2.62108e-05	2.35998e-05	6.34225e-06	4.8904e-05	1.42139e-05	3.05358e-05	0.00013997	2.87542e-05	2.93423e-05	1.76049e-05	5.94863e-06	9.93681e-06	6.21204e-05	1.26919e-05	1.55187e-05	1.22921e-05	1.82254e-05	9.90298e-06	1.99125e-05	1.60945e-05	1.19068e-05
K05786	7.55736e-06	4.54638e-06	2.67685e-05	1.76999e-06	9.19035e-06	2.89683e-05	3.90945e-06	9.01321e-07	9.60473e-06	1.24281e-06	1.84679e-05	1.55023e-05	1.56961e-05	2.94617e-05	7.69934e-08	6.58828e-05	2.15244e-06	2.3454e-06	8.01069e-05	1.98605e-05	1.71135e-05	3.8741e-05	2.16632e-05	0.000136308	2.56102e-05	9.74253e-06	1.49546e-06	3.79261e-05	5.49215e-06	0	3.92263e-05	7.38317e-05	1.24433e-05	1.40003e-05	7.25141e-05	7.82376e-06	7.97908e-06	1.84919e-05
K09772	3.90094e-05	3.25517e-05	0.000111286	1.82237e-05	5.62034e-06	3.83403e-06	2.40506e-06	1.01566e-05	4.74732e-06	1.2134e-05	3.69011e-05	5.79906e-05	7.59839e-06	7.97956e-06	1.53839e-05	1.00911e-05	2.9258e-05	9.75337e-06	2.23449e-05	6.49899e-06	1.60281e-05	3.69133e-05	3.1189e-05	0.000106166	7.11762e-05	6.75707e-06	1.10022e-05	5.88167e-06	5.98223e-06	2.0247e-05	2.21729e-05	1.29336e-05	3.42469e-05	1.07971e-05	7.587e-06	1.819e-05	1.18208e-05	1.14809e-05
K01251	3.08036e-05	2.925e-05	5.77568e-05	9.5478e-06	3.27844e-05	6.44121e-06	0	2.82043e-06	2.10333e-05	1.40833e-05	1.01523e-05	2.07213e-06	1.76861e-05	0.00011997	3.30017e-05	9.72364e-06	1.73648e-05	2.57735e-05	3.66362e-05	9.45981e-05	7.73313e-06	1.65284e-05	1.83027e-05	3.25238e-06	7.57103e-06	2.28092e-05	1.9198e-05	2.25171e-05	2.97022e-05	3.40652e-06	2.13169e-05	1.60782e-05	4.34985e-06	2.56553e-05	1.25111e-06	3.80309e-05	4.73004e-05	7.63263e-06
K01677	4.48194e-06	4.56782e-06	1.5332e-05	3.47491e-06	1.09975e-05	5.19202e-07	1.89104e-06	8.58795e-06	1.30997e-05	1.78889e-05	5.3135e-06	3.39047e-06	1.16039e-05	1.6919e-05	2.11323e-05	5.48104e-05	3.65233e-05	1.43037e-05	4.04659e-05	9.34837e-06	6.46543e-05	5.13541e-05	3.95647e-06	5.79471e-08	1.72245e-06	3.68053e-05	2.4213e-05	1.94295e-05	1.47774e-05	5.43271e-05	3.84512e-05	8.26683e-05	8.08451e-06	2.55241e-05	0.000100708	2.66328e-05	1.36398e-05	2.18987e-05
K03292	2.80476e-05	3.31347e-05	2.29416e-05	4.94841e-06	3.55895e-05	1.71791e-05	1.59825e-05	6.18147e-06	3.74523e-05	2.58957e-05	6.14551e-06	7.65913e-06	1.48975e-05	3.62691e-06	1.72132e-05	7.08195e-05	5.05984e-05	2.63556e-05	3.45036e-05	5.80673e-05	4.51844e-06	7.2358e-06	4.61567e-05	4.02504e-05	3.1899e-05	1.52339e-05	1.29858e-05	1.8181e-05	1.78595e-05	1.87723e-05	1.68332e-05	5.5095e-05	1.40166e-05	2.74229e-05	2.36189e-06	1.63279e-05	1.24424e-05	8.21957e-06
K01585	1.3357e-05	1.48403e-05	1.56469e-05	8.70481e-06	2.46424e-05	2.21984e-05	4.70104e-06	2.24565e-06	1.78284e-05	3.40099e-06	4.28115e-05	7.64543e-06	1.05667e-05	6.04826e-05	5.38528e-06	7.28807e-05	5.27113e-06	1.74647e-06	3.84612e-05	4.98294e-05	1.74389e-05	4.07469e-05	3.84601e-05	3.77893e-06	3.83308e-05	1.14095e-05	1.35838e-06	2.51106e-05	5.92595e-06	7.99232e-06	3.76105e-05	6.74402e-05	7.40812e-06	1.23216e-05	7.04374e-05	2.42072e-05	2.81839e-05	2.12875e-05
K09762	3.36902e-05	2.13909e-05	8.69854e-05	2.65523e-05	2.89529e-06	5.33808e-06	6.86248e-06	2.01805e-05	4.50879e-06	4.85176e-06	5.12943e-05	9.12573e-05	4.38372e-06	7.66173e-06	8.44294e-06	8.98176e-06	1.848e-05	8.81627e-06	2.47705e-05	4.24751e-06	1.81336e-05	3.73859e-05	3.81983e-05	0.000147129	7.72229e-05	2.15435e-06	3.99591e-06	5.3436e-06	4.35824e-06	1.69932e-05	1.62644e-05	1.28294e-05	2.42357e-05	1.04063e-05	7.79601e-06	6.33454e-06	4.2449e-06	7.32557e-06
K07284	6.97736e-05	4.49914e-05	0.000122199	3.08371e-06	6.06763e-07	2.36663e-06	3.36841e-06	1.05503e-05	6.85918e-06	2.72202e-05	2.3675e-05	4.47284e-05	9.84498e-06	2.96167e-06	7.27125e-06	1.32943e-05	6.12103e-05	1.49025e-05	2.94992e-05	8.0638e-06	2.05605e-05	2.80869e-05	1.30148e-05	9.1289e-05	3.31104e-05	7.8393e-06	7.47377e-06	6.7897e-06	9.24015e-06	1.31844e-05	1.60533e-05	1.41638e-05	1.97178e-05	1.15133e-05	8.06771e-06	3.63966e-05	2.80634e-05	8.1072e-06
K03803	9.21991e-06	1.59165e-05	3.86911e-06	7.36429e-06	2.05244e-05	3.25455e-05	6.08012e-06	5.42479e-06	2.7088e-05	1.05819e-05	4.66945e-05	1.73971e-05	2.19257e-05	7.06842e-05	1.69743e-05	5.32426e-05	1.11844e-05	1.31624e-05	2.89762e-05	2.76635e-05	1.37284e-05	3.50223e-05	7.08884e-05	8.03393e-06	4.71633e-05	3.86585e-05	8.77161e-06	3.96639e-05	1.26792e-05	3.10006e-05	5.85116e-06	2.80285e-05	1.98106e-05	2.06038e-05	1.92067e-05	6.69982e-06	4.74047e-06	2.05657e-05
K01813	3.03801e-05	4.85252e-05	3.44329e-05	1.3272e-05	1.41083e-05	3.74987e-05	9.34593e-06	4.18029e-06	1.52477e-05	2.81444e-06	2.91333e-05	2.47841e-05	4.12863e-05	1.11054e-05	3.55291e-05	2.78538e-05	2.30506e-05	2.59931e-05	1.21555e-05	3.75274e-05	1.46221e-06	2.72123e-06	4.04026e-05	2.22914e-05	6.9622e-06	2.93317e-05	1.0446e-05	6.2655e-05	2.05955e-05	4.60211e-06	3.26084e-05	5.80952e-05	2.04045e-06	5.54387e-05	1.29522e-06	1.12018e-05	2.18701e-05	1.52499e-05
K04066	8.27753e-06	7.46943e-06	5.30046e-05	2.53628e-06	6.20389e-06	4.22104e-06	4.64346e-06	1.19403e-05	5.54587e-06	1.2795e-05	4.91057e-06	8.11407e-06	9.18031e-06	1.18806e-05	1.39823e-05	4.90305e-05	2.83968e-05	1.70263e-05	3.50868e-05	7.77524e-06	3.31661e-05	6.60104e-05	2.37847e-05	4.3927e-05	1.0114e-05	3.17752e-05	1.67966e-05	2.01224e-05	9.68569e-06	3.6208e-05	2.96384e-05	6.52816e-05	2.74048e-05	2.0058e-05	8.58958e-05	1.79238e-05	1.36941e-05	2.34942e-05
K05896	8.76683e-06	6.27196e-06	4.62895e-05	1.94444e-05	6.82215e-06	1.36184e-05	4.06922e-05	1.74914e-05	7.44933e-06	1.42672e-05	3.20183e-05	5.31169e-05	8.05352e-06	8.31191e-06	1.72034e-05	1.27415e-05	2.831e-05	1.04229e-05	2.25002e-05	8.01962e-06	1.49104e-05	3.2941e-05	2.30192e-05	0.000139773	6.06957e-05	6.4827e-06	1.33506e-05	5.71091e-06	8.99818e-06	2.03934e-05	3.66052e-05	1.07246e-05	4.89344e-05	1.15073e-05	8.44836e-06	2.12552e-05	1.20277e-05	1.93054e-05
K01304	4.6409e-05	2.89415e-05	0.000105864	4.4823e-05	8.73406e-07	2.2167e-06	4.49768e-06	2.60396e-05	6.01924e-07	1.08521e-06	3.74987e-05	6.404e-05	1.40531e-06	9.87802e-06	1.76365e-06	6.3718e-06	9.5849e-07	3.6418e-07	8.33815e-06	3.26389e-06	1.12077e-05	4.88471e-05	3.1019e-05	0.000180908	8.45595e-05	6.07353e-06	4.45953e-06	6.48784e-06	2.75493e-06	9.87091e-06	5.10978e-06	1.61353e-05	3.19948e-05	3.32341e-06	1.59359e-05	6.94851e-06	4.40901e-06	1.10036e-05
K03286	1.73584e-05	2.01594e-05	1.5894e-05	6.94814e-06	3.72266e-06	1.85289e-05	2.23674e-06	1.40334e-06	1.28682e-05	2.20778e-06	4.07825e-05	9.5528e-06	8.48302e-06	2.80149e-05	2.1022e-06	7.56279e-05	1.51444e-05	9.93161e-06	6.24759e-05	4.31104e-06	1.94647e-05	4.36723e-05	5.32662e-05	4.89578e-06	3.3963e-05	9.67431e-06	0	3.37342e-05	6.43983e-07	9.84088e-06	3.39804e-05	0.00010547	1.01925e-05	4.29906e-05	8.88847e-05	3.7264e-06	6.77097e-06	1.71829e-05
K07347	1.92777e-06	0	6.11716e-06	6.74916e-06	0	1.92655e-05	6.65705e-06	8.87346e-08	3.39599e-05	6.11109e-06	8.09057e-05	3.20669e-06	7.98355e-06	0.000256453	1.02071e-05	8.7541e-05	7.52171e-06	1.42598e-06	4.09021e-05	5.08009e-06	2.8107e-07	1.48022e-05	8.50332e-05	0	0.000133883	4.68215e-07	0	1.34198e-05	3.71362e-06	1.54904e-05	9.06688e-07	5.15593e-06	3.49653e-06	1.22877e-08	7.24607e-06	4.22638e-07	9.00933e-07	7.33664e-06
K00658	1.44312e-05	2.26473e-05	1.60756e-05	1.79582e-05	1.1992e-05	2.98203e-05	4.75503e-05	2.75084e-05	1.53083e-05	3.97645e-06	4.35076e-05	5.45592e-06	7.39805e-06	2.91725e-05	1.34312e-05	3.54713e-05	9.90897e-06	7.43106e-06	4.23317e-05	4.9451e-05	1.87821e-05	1.95593e-05	4.12078e-05	0.000133481	5.38243e-05	6.44853e-06	4.13355e-07	1.68562e-05	1.13659e-05	6.21878e-06	8.418e-06	8.98452e-06	5.0758e-05	8.91607e-06	5.28629e-06	9.00181e-06	1.05842e-05	1.34932e-05
K19302	1.19771e-05	1.49771e-05	1.75149e-05	1.0706e-05	1.82927e-05	2.53367e-05	3.75841e-05	2.68438e-05	1.36979e-05	2.57987e-05	1.55545e-05	4.48521e-05	2.90977e-05	5.67116e-05	2.51523e-05	2.3106e-05	3.94373e-05	1.91457e-05	1.85145e-05	2.46106e-05	3.69148e-05	8.26214e-06	2.47021e-05	1.46929e-05	1.8242e-05	3.4592e-05	1.82825e-05	3.42729e-05	1.71605e-05	2.3341e-05	1.70958e-05	2.12321e-05	3.32546e-06	2.08295e-05	7.6342e-06	3.53804e-05	2.36925e-05	1.27591e-05
K07139	1.39787e-05	1.76816e-05	2.19757e-05	7.65816e-06	1.58038e-05	6.77539e-06	8.66692e-06	2.69931e-06	2.53509e-05	2.26929e-05	3.37557e-05	3.18911e-06	2.28442e-05	2.50102e-05	3.7636e-05	4.13373e-05	3.93676e-05	3.37355e-05	3.31784e-05	3.1498e-05	6.00706e-06	1.05374e-05	4.88141e-05	6.44857e-05	5.84189e-05	1.97098e-05	1.24774e-05	2.13225e-05	2.15679e-05	2.36105e-05	2.03554e-05	2.76701e-05	8.86211e-06	3.72849e-05	1.85689e-06	1.69671e-05	1.6851e-05	7.90144e-06
K07148	1.87596e-05	2.1961e-05	1.46565e-05	9.69183e-06	5.96663e-06	1.3702e-05	2.05328e-06	6.09828e-07	7.81598e-06	3.18175e-06	2.32105e-05	1.02244e-05	5.89708e-05	6.55949e-05	7.22314e-05	1.81336e-05	1.98709e-05	3.17417e-05	7.37226e-06	5.07494e-05	4.76271e-06	7.78822e-06	2.23175e-05	6.24024e-05	2.35413e-05	4.13249e-05	1.35446e-05	7.14629e-05	3.02745e-05	3.92705e-07	2.00894e-05	2.62499e-05	1.57259e-06	3.00854e-05	9.36148e-07	1.52998e-05	2.85031e-05	1.14969e-05
K09898	2.84794e-06	2.67072e-06	5.65009e-06	1.98293e-05	1.59779e-05	5.109e-05	8.59603e-06	4.88018e-06	3.01716e-05	3.8243e-06	8.28858e-05	2.33003e-05	2.54389e-05	0.00011478	5.77713e-06	7.51637e-05	3.204e-06	2.27863e-06	8.16572e-05	3.07642e-05	4.2625e-07	1.08805e-05	7.15872e-05	1.31932e-05	5.2447e-05	8.7386e-06	0	4.12874e-05	6.69453e-06	5.00221e-06	2.55588e-06	3.10476e-05	1.73271e-06	0	4.07842e-06	7.51421e-06	6.94302e-06	1.24966e-05
K00647	1.80691e-05	2.33281e-05	2.19579e-05	7.5567e-06	1.82549e-05	3.22727e-05	4.6828e-06	6.11381e-07	2.03826e-05	1.07498e-05	4.78686e-05	1.20116e-05	4.5428e-05	5.97325e-05	4.06812e-05	4.47315e-05	2.42016e-05	3.60463e-05	2.79001e-05	2.41864e-05	8.85537e-07	5.60239e-06	5.57177e-05	5.22875e-06	4.29532e-05	1.60938e-05	4.1747e-06	4.91846e-05	9.67948e-06	1.1709e-05	1.25193e-05	4.66874e-05	1.99861e-06	4.50343e-05	3.50218e-06	7.1709e-06	1.38784e-05	1.35208e-05
K02335	9.43308e-06	1.2859e-05	1.26233e-05	2.64355e-05	1.34715e-05	1.07158e-05	4.94477e-05	4.125e-05	5.56051e-06	7.09634e-06	5.27431e-06	1.11432e-05	7.18414e-06	1.25177e-05	1.64623e-05	1.2055e-05	2.00353e-05	1.08148e-05	1.18993e-05	2.99622e-05	5.83181e-05	5.18469e-05	3.32413e-05	9.83921e-05	9.97214e-06	3.27788e-05	1.45994e-05	1.12783e-05	8.34524e-06	5.05548e-05	1.2252e-05	1.56547e-05	6.20464e-05	7.56349e-06	2.07081e-05	1.4125e-05	1.57732e-05	2.17666e-05
K01625	2.34807e-06	6.30511e-06	4.96275e-06	1.08516e-05	1.23717e-05	7.81926e-05	1.62933e-05	1.04327e-05	2.24976e-05	4.05112e-06	6.27473e-05	2.62178e-05	1.28641e-05	0.000127151	6.60874e-06	4.97887e-05	1.76161e-05	9.73079e-06	4.34201e-05	1.39464e-05	5.77363e-06	1.15369e-05	6.7739e-05	4.30965e-05	7.15286e-05	4.2432e-06	3.13578e-06	3.00856e-05	3.22085e-06	8.25447e-06	6.42722e-06	1.02853e-05	3.15956e-05	2.04602e-06	7.2827e-06	1.29919e-06	3.59254e-06	1.57308e-05
K07397	2.87275e-06	8.58247e-06	5.91236e-06	9.04707e-06	1.67545e-05	4.3485e-05	5.77531e-06	1.37501e-05	2.05544e-05	2.69017e-06	6.55416e-05	1.82093e-05	1.92752e-05	9.30499e-05	4.11297e-06	6.35123e-05	1.05137e-05	7.34202e-06	3.17781e-05	2.59561e-05	4.65177e-05	1.44594e-05	6.88794e-05	8.86887e-06	6.12227e-05	1.83581e-05	5.23201e-06	3.88501e-05	4.30789e-06	3.92015e-05	8.08569e-06	2.61129e-05	3.22491e-06	2.67549e-06	1.545e-05	5.18828e-06	5.70582e-06	2.39659e-05
K07464	3.75404e-06	2.46867e-06	2.95303e-06	4.46024e-06	7.49884e-06	6.27189e-07	2.2727e-06	1.4261e-05	8.83459e-06	4.21485e-06	2.74628e-06	3.07854e-06	6.85182e-06	1.52476e-05	4.74443e-06	6.16715e-05	2.19011e-05	2.50801e-05	3.80158e-05	5.42417e-06	6.73889e-05	4.19665e-05	2.46568e-06	0	1.85777e-06	5.17752e-05	1.7722e-05	3.64523e-05	2.09572e-05	4.50379e-05	6.4537e-05	8.72334e-05	1.31346e-05	3.47476e-05	9.92319e-05	1.21532e-05	1.12628e-05	2.04609e-05
K02770	3.87108e-06	4.73732e-06	3.19583e-06	4.08929e-06	9.14323e-06	2.52595e-05	1.28528e-05	1.21158e-05	1.0934e-05	3.85394e-06	4.35513e-05	4.6455e-05	1.20437e-05	8.38803e-06	1.23317e-05	2.62256e-05	1.71333e-05	9.93704e-06	2.15289e-05	1.18599e-05	1.19135e-05	4.23455e-05	4.78049e-05	0.000122514	7.49378e-05	3.75507e-06	9.42931e-07	3.09266e-05	3.19159e-06	2.14792e-05	0.000106699	2.32085e-05	2.9591e-05	1.36586e-05	9.47793e-06	4.42977e-06	3.01642e-06	1.25154e-05
K03688	9.46576e-06	1.33718e-05	3.67263e-05	6.64657e-06	1.6734e-05	5.42642e-05	8.7304e-06	7.01447e-07	3.33315e-05	8.83924e-06	6.41908e-05	1.82139e-05	2.72056e-05	3.40899e-05	1.13701e-05	6.45156e-05	1.92395e-05	1.30581e-05	5.55146e-05	2.88167e-05	2.34168e-06	9.02299e-06	6.70924e-05	1.33519e-05	6.12342e-05	1.20725e-05	1.16381e-05	4.53375e-05	2.06576e-05	1.07218e-05	4.69819e-06	1.96058e-05	4.45588e-06	4.40086e-06	5.03948e-06	1.55079e-05	1.26954e-05	1.39257e-05
K00657	6.97567e-06	1.14141e-05	4.05057e-06	2.96049e-06	1.37798e-05	3.03967e-05	3.62585e-06	1.59279e-06	1.85294e-05	1.06395e-05	4.21347e-05	1.14047e-05	2.33651e-05	0.000166831	2.25598e-05	4.3466e-05	1.20158e-05	1.99278e-05	1.80242e-05	2.08841e-05	3.72151e-06	1.26313e-05	4.76491e-05	9.21762e-05	6.38101e-05	1.60879e-05	4.49298e-06	2.26082e-05	1.38561e-05	1.19152e-05	1.61576e-05	1.35471e-05	3.47647e-06	1.9824e-05	2.61093e-06	5.81218e-06	7.41809e-06	1.46209e-05
K11737	3.14562e-06	7.52606e-06	4.0219e-06	3.64407e-06	9.99186e-06	3.91567e-05	1.27874e-05	1.76804e-07	1.52508e-05	1.00804e-06	4.20815e-05	1.57399e-05	1.64118e-05	1.44152e-05	1.32444e-06	4.27141e-05	2.71283e-06	6.77077e-08	1.60142e-05	1.84111e-05	7.49927e-07	1.18968e-05	5.25654e-05	0.00034778	9.86298e-05	3.28056e-06	0	3.05599e-05	3.66914e-06	4.9219e-06	2.7836e-06	1.35107e-05	1.66952e-06	1.10761e-06	1.80774e-06	4.74376e-06	1.31606e-06	8.7771e-06
K06001	3.53425e-05	4.32923e-05	3.65853e-05	1.15805e-05	3.66139e-05	2.47638e-06	0	8.52029e-06	2.00616e-05	2.14451e-05	6.98684e-06	9.68238e-07	5.25431e-05	1.25371e-05	5.58388e-05	1.58144e-05	3.56792e-05	4.19445e-05	1.30545e-05	4.95235e-05	4.9181e-06	7.20979e-06	1.23748e-05	3.62971e-07	3.23644e-06	2.99068e-05	2.58304e-05	2.94891e-05	2.77557e-05	1.00326e-05	1.71233e-05	2.89566e-05	5.97949e-07	4.85724e-05	1.18947e-06	4.02789e-05	5.02254e-05	1.69363e-05
K03611	1.01578e-06	7.391e-07	3.66201e-06	3.44791e-06	1.843e-05	5.26127e-05	2.00826e-06	4.45448e-07	1.01791e-05	9.12034e-07	2.67432e-05	2.49657e-05	2.39547e-05	5.64963e-05	1.90034e-06	8.06881e-05	2.89655e-06	2.02845e-06	5.33703e-05	2.96502e-05	2.2022e-05	4.44924e-05	3.4473e-05	1.70987e-05	7.15948e-06	1.14753e-05	0	5.99373e-05	2.24111e-06	0	3.32486e-05	8.71679e-05	9.15899e-06	1.40694e-05	8.05375e-05	5.69309e-06	4.87115e-06	2.53267e-05
K03321	1.34696e-05	9.96266e-06	2.93555e-05	1.27407e-05	2.10291e-05	2.23774e-05	1.16981e-05	1.82964e-05	1.25429e-05	3.32022e-06	4.45124e-05	4.1773e-05	1.45117e-05	2.39756e-05	1.58621e-05	2.0043e-05	9.16637e-06	7.59079e-06	1.09152e-05	4.93307e-05	4.40609e-05	1.62631e-05	1.81162e-05	0.000101277	4.51952e-05	2.77314e-05	1.4559e-05	2.82873e-05	1.0372e-05	4.03886e-05	1.17251e-05	9.03987e-06	1.39003e-05	4.95253e-06	1.1136e-05	2.17814e-05	2.41886e-05	1.78479e-05
K01991	2.17455e-05	3.48207e-05	1.79269e-05	6.53461e-06	2.19646e-05	2.34575e-05	5.1467e-06	3.17892e-07	1.01176e-05	1.13244e-05	1.19194e-05	7.00405e-06	2.91873e-05	6.68798e-05	3.29097e-05	3.26322e-05	2.30734e-05	3.64035e-05	1.53222e-05	3.58155e-05	1.39164e-06	2.95023e-06	3.18206e-05	4.43391e-06	5.1269e-06	4.64717e-05	1.76612e-05	7.75252e-05	1.66921e-05	1.90924e-05	1.57691e-05	5.98318e-05	7.035e-07	5.80317e-05	5.26371e-06	9.07085e-06	2.01706e-05	1.67569e-05
K02557	2.77338e-06	2.44539e-07	6.37404e-06	2.9423e-06	1.54886e-05	2.68983e-05	6.18518e-06	7.5979e-07	1.38959e-05	4.87943e-06	4.42054e-05	1.03718e-05	1.48168e-05	6.11668e-05	1.57714e-05	8.38563e-05	1.50827e-05	9.22753e-06	5.16904e-05	1.47638e-05	1.97731e-05	3.57767e-05	4.60616e-05	7.42818e-06	3.81801e-05	1.77179e-05	7.73229e-06	4.33024e-05	7.04131e-06	6.17473e-06	3.51404e-05	6.67458e-05	9.79087e-06	1.38822e-05	7.01776e-05	4.06298e-06	4.78456e-06	1.7629e-05
K03770	1.25959e-05	5.85719e-06	1.84839e-05	4.92103e-06	5.92505e-06	7.55173e-06	5.62654e-07	1.08301e-06	1.38066e-05	6.44302e-06	4.1568e-05	1.25338e-06	9.58896e-06	6.88535e-05	1.74855e-05	6.99689e-05	1.22202e-05	1.44407e-05	4.19423e-05	6.56662e-05	1.96329e-05	4.01703e-05	3.28401e-05	3.26921e-07	4.30288e-05	1.68645e-05	8.90961e-06	1.59667e-05	6.51446e-06	6.71005e-06	2.46082e-05	5.66441e-05	7.77786e-06	1.50185e-05	7.27133e-05	2.14707e-05	2.41083e-05	1.74113e-05
K04651	1.235e-05	1.29745e-05	2.55782e-05	9.80173e-06	1.50588e-05	3.81418e-05	7.46098e-06	1.47714e-05	1.78402e-05	8.64207e-06	1.8453e-05	1.09245e-05	1.59412e-05	6.55959e-06	5.40936e-06	7.4414e-05	1.3234e-05	4.6169e-06	2.25657e-05	5.52636e-05	3.20899e-05	3.89425e-05	2.40937e-05	1.2275e-05	2.39878e-06	1.76183e-05	1.08856e-05	4.70644e-05	1.61642e-05	5.13663e-06	1.82766e-05	7.33375e-05	7.15151e-06	2.66613e-05	6.81676e-05	2.34379e-05	1.72666e-05	1.90713e-05
K02558	1.71625e-05	1.42423e-05	2.06772e-05	1.26701e-05	2.4659e-05	4.28339e-05	7.67856e-06	1.26291e-06	2.53606e-05	7.25239e-06	5.51475e-05	1.38574e-05	2.34037e-05	7.16741e-05	9.07408e-06	5.90238e-05	1.08039e-05	8.51181e-06	2.7407e-05	5.98148e-05	2.83807e-06	1.18231e-05	6.75877e-05	9.15727e-06	5.21152e-05	1.27215e-05	3.72109e-06	4.07638e-05	1.23755e-05	8.7767e-06	8.48632e-06	2.20472e-05	1.50788e-06	7.41621e-06	3.00911e-06	2.63418e-05	2.98682e-05	1.6299e-05
K01533	1.85437e-05	2.21565e-05	1.95655e-05	9.17216e-06	1.50883e-05	4.30424e-06	8.56225e-06	1.855e-05	1.53382e-05	1.61769e-05	3.74876e-05	3.47365e-05	3.68506e-05	2.35318e-05	2.85606e-05	8.51929e-06	2.74428e-05	3.63522e-05	2.46075e-05	2.2407e-05	5.14395e-05	1.20565e-05	1.5312e-05	1.30971e-05	6.16595e-05	3.45611e-05	1.30165e-05	8.16933e-06	1.4097e-05	5.65966e-05	1.08485e-05	2.60265e-05	3.16206e-06	4.12954e-05	1.0917e-05	1.22584e-05	2.00673e-05	1.61996e-05
K03186	3.89912e-06	4.28507e-06	8.96355e-06	3.50567e-06	1.15151e-05	2.15711e-05	3.5236e-06	6.69014e-06	2.03504e-05	6.25075e-06	4.94376e-05	9.60542e-06	1.63909e-05	6.9927e-05	1.07543e-05	7.14576e-05	1.11799e-05	1.02339e-05	6.15341e-05	1.84094e-05	1.81053e-05	3.92533e-05	3.66699e-05	6.24211e-06	3.44608e-05	1.15109e-05	8.16099e-06	4.30473e-05	1.22689e-05	9.38319e-06	2.52498e-05	6.35563e-05	8.48356e-06	1.67604e-05	7.08048e-05	5.5477e-06	7.06343e-06	1.23551e-05
K06024	4.87203e-06	3.97078e-06	2.54307e-05	3.11733e-05	4.02131e-06	1.26741e-05	3.93689e-05	2.64644e-05	9.26622e-06	1.29885e-05	3.58884e-05	5.92811e-05	6.5755e-06	3.9881e-06	9.32355e-06	1.29013e-05	2.86114e-05	9.95175e-06	1.77233e-05	7.33277e-06	1.51e-05	3.35577e-05	1.6631e-05	0.00014586	6.12348e-05	5.93527e-06	8.04488e-06	6.06017e-06	7.81545e-06	2.06586e-05	3.43779e-05	8.70464e-06	5.57682e-05	7.40497e-06	7.58904e-06	2.0548e-05	1.34497e-05	1.73519e-05
K01478	2.56668e-06	3.12359e-06	8.57132e-06	3.35177e-05	1.01844e-05	3.02785e-05	2.02283e-06	1.24175e-05	6.60177e-06	3.72239e-06	5.78289e-05	6.73908e-05	1.87675e-05	1.91786e-05	5.10019e-06	2.69563e-05	5.22679e-06	6.70266e-06	3.23982e-05	2.72809e-06	2.37548e-05	4.2314e-05	8.8769e-06	0.000183178	9.18871e-05	6.46497e-06	4.33374e-06	3.00845e-05	5.89832e-06	1.08634e-05	1.20408e-05	8.20037e-06	3.05785e-05	2.62086e-06	9.36459e-06	4.83072e-06	7.03076e-06	8.01963e-06
K02192	2.99965e-06	1.21708e-06	4.94218e-06	4.81188e-06	1.55429e-05	5.68231e-05	5.89826e-06	0	2.94957e-05	3.20141e-06	8.07258e-05	1.85227e-05	2.51982e-05	0.000106678	5.75695e-06	8.93682e-05	5.76891e-06	2.70581e-06	3.94562e-05	3.17934e-05	1.13503e-06	1.46458e-05	7.84228e-05	1.938e-05	6.98314e-05	6.26347e-06	0	4.15364e-05	5.99026e-06	7.42267e-06	0	3.2009e-05	1.76492e-06	0	2.16833e-06	2.93222e-06	6.19211e-06	2.47312e-05
K03722	2.97678e-05	2.73437e-05	3.34503e-05	3.40867e-05	1.8144e-05	1.03309e-05	7.21231e-06	9.44646e-06	5.2293e-05	3.00075e-05	8.17241e-06	6.56178e-06	2.04066e-05	5.13404e-06	2.25237e-05	1.91599e-05	2.77856e-05	1.71777e-05	6.77653e-06	6.64454e-05	1.28526e-05	8.95261e-06	1.21961e-05	5.07802e-05	7.14685e-06	2.63608e-05	3.52901e-05	1.32088e-05	3.20974e-05	2.40217e-06	6.78034e-06	9.07859e-06	6.46236e-06	1.80065e-05	2.26839e-06	5.9227e-05	6.57318e-05	2.41188e-05
K03666	3.21324e-06	9.28769e-06	1.76872e-05	4.92271e-06	1.68537e-05	5.1334e-05	1.18925e-05	0	2.16682e-05	2.58534e-06	6.79677e-05	1.86333e-05	2.26141e-05	0.000105577	1.76153e-05	6.60041e-05	6.21058e-06	3.24316e-06	3.19514e-05	2.64779e-05	1.1705e-07	1.15649e-05	6.49773e-05	6.66168e-05	6.49133e-05	5.05137e-06	7.52584e-06	4.94587e-05	3.39281e-06	4.98756e-06	1.0819e-05	1.24977e-05	3.60342e-06	6.50089e-06	4.30961e-06	4.13026e-06	5.91858e-06	1.28184e-05
K07783	3.33978e-06	1.93017e-06	5.71595e-06	4.88089e-06	1.87807e-05	4.15286e-05	8.11969e-06	2.59504e-06	4.07914e-05	1.47248e-05	9.18584e-05	1.59169e-05	2.89846e-05	2.98433e-05	1.06144e-05	7.8886e-05	1.37701e-05	2.00785e-05	4.3643e-05	2.38984e-05	1.96038e-06	1.27768e-05	8.53722e-05	8.49431e-06	8.1135e-05	5.76394e-06	1.9111e-06	3.96615e-05	5.08417e-06	1.49047e-05	1.00933e-05	2.83559e-05	2.12079e-06	1.41392e-05	6.04257e-06	5.31196e-06	3.40192e-06	1.60347e-05
K01534	3.21057e-06	4.56827e-06	1.85239e-05	1.89883e-06	1.97236e-05	2.35251e-05	1.53435e-05	1.91181e-05	1.20101e-05	1.39869e-05	4.28324e-05	5.27787e-05	2.51981e-05	1.64695e-05	1.88048e-05	1.92998e-05	3.5598e-05	2.08113e-05	2.22287e-05	3.06889e-05	2.3254e-05	8.43753e-06	3.11863e-05	4.67621e-05	5.34943e-05	3.67507e-05	2.16253e-05	2.70052e-05	2.47205e-05	3.51143e-05	8.73288e-06	2.08122e-05	6.35547e-06	9.99697e-06	1.2667e-05	2.40897e-05	1.52527e-05	1.93519e-05
K00325	1.07533e-06	3.94736e-06	2.12805e-06	5.9178e-06	1.56723e-05	3.36907e-05	4.82474e-05	5.58757e-05	1.1336e-05	1.07991e-06	4.87366e-05	1.38951e-05	8.90014e-06	7.41829e-05	1.70725e-06	3.74817e-05	6.10889e-06	1.80006e-06	3.4395e-05	1.13528e-05	6.66783e-05	2.54143e-05	3.56196e-05	6.64013e-05	2.57904e-05	2.3471e-05	5.87151e-06	2.50082e-05	2.89979e-06	4.68691e-05	3.2846e-06	1.07757e-05	4.59791e-05	1.11568e-06	1.47631e-05	2.7536e-06	4.25685e-06	1.74196e-05
K00564	2.45261e-06	6.87226e-06	6.69582e-06	2.01004e-06	1.13433e-05	4.53946e-05	1.14454e-05	1.51656e-05	1.75108e-05	2.85273e-06	9.64255e-05	8.01539e-05	1.89057e-05	9.32543e-05	3.75357e-06	5.01581e-05	3.64072e-06	2.9565e-06	6.1324e-05	1.26695e-05	4.73445e-07	7.73837e-06	5.87599e-05	3.56804e-05	9.23752e-05	3.70848e-06	0	3.71977e-05	2.23222e-06	5.896e-06	2.21063e-06	1.46814e-05	2.83792e-06	6.20209e-08	3.25626e-06	3.54237e-06	7.14957e-06	1.54867e-05
K14445	1.70821e-05	9.70759e-06	1.46327e-05	2.22269e-05	7.55231e-06	5.4742e-06	8.70849e-07	2.9014e-06	1.40771e-05	3.83024e-06	4.51183e-05	1.88883e-06	2.56834e-06	6.09465e-05	4.09791e-06	6.80833e-05	6.92159e-06	2.47686e-06	4.09272e-05	7.07908e-05	2.69778e-05	4.7488e-05	2.8888e-05	0	4.35384e-05	1.24936e-05	1.45625e-06	1.22434e-05	2.62194e-06	7.32886e-06	3.26171e-05	6.23987e-05	8.27283e-06	2.19527e-05	7.0288e-05	1.97512e-05	1.86408e-05	1.52215e-05
K07089	4.40266e-06	2.99637e-06	2.15036e-05	7.12424e-06	2.33078e-05	3.85827e-05	3.43391e-06	2.10773e-05	1.38149e-05	5.11206e-06	2.09561e-05	3.94039e-05	9.74387e-06	5.71323e-06	6.02766e-06	5.22475e-05	1.35899e-05	1.99953e-05	3.17853e-05	2.73517e-05	5.60313e-06	7.81801e-06	1.34478e-05	2.8622e-06	1.26284e-05	1.81377e-05	7.1882e-06	2.92847e-05	1.16644e-05	9.07376e-06	4.74536e-05	7.09921e-05	5.55392e-05	2.44318e-05	0.000107211	7.47504e-06	8.25611e-06	2.58651e-05
K00428	1.24293e-05	4.53968e-06	1.48749e-05	5.39981e-06	2.01627e-05	3.07571e-05	4.52291e-06	8.79803e-07	1.07489e-05	3.30244e-06	1.6447e-05	1.45694e-05	1.91895e-05	2.36797e-05	1.09747e-05	7.04059e-05	4.78476e-06	5.9713e-06	4.90356e-05	5.74843e-05	2.11889e-05	4.24547e-05	2.38066e-05	8.49175e-06	2.30511e-06	1.08789e-05	3.75896e-07	3.78291e-05	1.03846e-05	0	4.39869e-05	8.37483e-05	9.26726e-06	1.56192e-05	8.45942e-05	1.96182e-05	2.06484e-05	1.74143e-05
K00180	2.93452e-05	4.08085e-05	2.57972e-05	5.86078e-06	1.79878e-05	2.36389e-06	1.32764e-07	1.51381e-06	1.97665e-05	1.4892e-05	8.10854e-06	1.07158e-06	3.66217e-05	1.57515e-05	6.95738e-05	1.53016e-05	4.38748e-05	5.1665e-05	1.59236e-05	3.08913e-05	4.51848e-06	7.94773e-06	1.9591e-05	0	5.90417e-06	3.81762e-05	2.78931e-05	3.72994e-05	3.59901e-05	1.41789e-05	1.99047e-05	4.22555e-05	8.65711e-07	6.45451e-05	7.46773e-07	1.87943e-05	2.88768e-05	1.63383e-05
K09892	3.16684e-06	1.20044e-05	5.44375e-06	0	1.94562e-05	7.02152e-05	1.46675e-05	2.43776e-06	3.12598e-05	1.85935e-06	7.60235e-05	2.10053e-05	3.40437e-05	9.42052e-05	7.23542e-06	7.87288e-05	3.39489e-06	0	2.12527e-05	2.74099e-05	9.8517e-07	1.56535e-05	8.69028e-05	1.56514e-05	6.5607e-05	4.72926e-06	0	5.38724e-05	6.41185e-06	5.69373e-06	0	1.88151e-05	1.3806e-06	1.47074e-07	3.17088e-06	5.95134e-06	3.04324e-06	1.85872e-05
K02002	1.9554e-05	2.29668e-05	1.71964e-05	7.52632e-06	1.23379e-05	2.12646e-05	4.44658e-06	6.38002e-07	3.12573e-06	1.02674e-06	2.40947e-05	8.10862e-06	3.21954e-05	8.13434e-05	2.78138e-05	2.69643e-05	1.64124e-05	2.28941e-05	5.90924e-05	1.61512e-05	8.634e-07	3.56201e-06	2.19753e-05	0.000165485	3.12653e-05	1.12138e-05	4.81288e-06	4.1197e-05	1.0489e-05	2.17144e-06	1.84281e-05	2.95876e-05	2.74876e-06	2.90076e-05	1.15785e-06	5.63723e-06	1.56589e-05	9.95608e-06
K08281	2.97867e-05	2.33327e-05	9.41925e-05	4.99435e-06	1.20819e-05	3.75411e-05	6.23071e-05	2.86939e-05	7.2163e-06	1.16568e-06	5.84224e-05	4.28218e-05	1.04437e-05	5.01833e-05	2.17276e-06	4.16825e-05	6.27921e-06	5.03154e-07	1.49813e-05	9.79094e-06	1.28766e-05	1.55292e-05	3.62564e-05	7.44855e-05	3.26258e-05	1.42208e-06	2.52867e-06	2.25354e-05	3.7662e-06	4.62797e-06	0	5.54083e-06	4.82287e-05	1.60614e-07	4.37178e-06	4.66152e-06	3.77357e-06	1.80245e-05
K01239	4.5727e-06	3.15009e-06	1.51656e-05	4.15999e-06	5.03836e-06	2.1807e-05	6.50469e-05	3.56212e-05	1.05666e-06	1.04809e-06	3.85278e-05	6.12261e-05	4.18809e-06	0.000101018	2.94591e-06	1.16417e-05	4.52278e-06	5.09533e-07	1.71764e-05	3.85529e-06	1.01234e-05	3.82128e-05	8.68682e-06	0.00015096	6.9768e-05	8.56655e-07	1.91535e-06	3.73091e-06	1.89083e-06	6.38582e-06	7.46717e-07	3.9287e-06	8.65682e-05	2.57384e-06	1.34095e-05	3.68521e-06	3.28904e-06	1.64409e-05
K00795	1.36948e-06	6.03249e-06	4.29853e-06	3.38958e-06	8.09956e-06	3.09878e-05	3.8494e-06	6.2092e-07	1.77335e-05	2.3435e-06	5.01299e-05	1.45949e-05	1.51973e-05	6.66782e-05	2.71534e-06	8.7225e-05	4.16345e-06	8.60218e-07	4.38574e-05	1.14643e-05	1.89675e-05	4.53914e-05	5.3124e-05	5.72809e-06	4.26375e-05	1.00596e-05	0	4.04766e-05	2.32524e-06	4.81971e-06	2.7678e-05	7.18614e-05	7.95947e-06	1.58938e-05	7.96961e-05	2.50005e-06	1.48229e-06	1.74401e-05
K04654	4.57844e-06	1.08646e-05	1.88784e-05	4.28095e-06	4.26628e-06	5.3647e-06	6.9169e-07	1.13363e-05	1.95155e-05	1.03936e-05	4.59377e-05	6.63622e-06	3.14106e-06	1.89986e-05	5.63266e-06	7.01128e-05	1.15527e-05	6.92724e-06	4.09759e-05	3.58758e-05	3.27065e-05	5.39079e-05	5.26948e-05	0	3.89759e-05	1.31288e-05	1.0412e-05	1.6119e-05	1.36489e-05	1.76118e-05	4.33914e-05	5.23824e-05	1.21293e-05	2.39392e-05	7.03744e-05	1.23589e-05	1.09557e-05	1.17597e-05
K00970	2.40196e-05	3.63911e-05	7.19916e-05	9.94632e-06	2.39169e-05	4.09065e-05	5.35333e-06	1.19446e-05	1.22557e-05	4.71656e-06	3.49713e-05	5.78179e-05	2.22681e-05	6.11035e-05	1.5297e-05	2.67971e-05	9.61468e-06	1.2378e-05	4.92504e-06	5.9152e-05	1.59531e-05	1.28995e-05	3.3917e-05	6.80991e-06	6.3011e-06	1.79112e-05	5.82287e-06	3.7698e-05	1.90846e-05	2.89379e-06	1.91869e-05	2.22579e-05	2.08968e-06	1.51688e-05	1.35732e-06	2.0795e-05	2.63143e-05	9.50452e-06
K02654	1.033e-05	6.86854e-06	4.68423e-05	8.54053e-07	1.54562e-05	9.75175e-05	8.17302e-06	1.41665e-06	1.17416e-05	1.17092e-05	1.65066e-05	1.34644e-05	1.51267e-05	1.67991e-05	1.20642e-05	6.17033e-05	1.84617e-05	9.01646e-06	4.83197e-05	5.01869e-05	2.15668e-05	3.39639e-05	5.50475e-06	2.55219e-06	4.43844e-06	1.25959e-05	8.13431e-06	3.51896e-05	4.556e-06	2.80101e-06	2.44297e-05	6.70196e-05	8.46874e-06	1.76095e-05	7.00282e-05	8.6144e-06	1.23422e-05	8.18987e-06
K02123	3.62767e-06	3.57613e-06	1.55966e-05	6.99146e-06	1.14213e-05	3.48061e-06	9.0866e-06	1.7748e-05	8.83089e-06	8.40817e-06	3.27831e-05	3.94073e-05	1.24246e-05	2.51317e-05	2.84329e-05	1.88625e-05	1.38225e-05	1.95924e-05	1.30827e-05	1.18367e-05	5.79664e-05	6.78313e-05	1.65563e-05	8.05786e-06	6.37272e-05	3.23109e-05	2.10926e-05	1.50074e-05	2.24788e-05	6.46506e-05	1.04855e-05	1.29098e-05	4.32053e-05	1.62675e-05	2.81116e-05	9.93263e-06	6.17655e-06	1.96111e-05
K05878	8.45172e-06	1.18148e-05	5.8456e-06	3.8785e-06	1.3573e-05	2.60387e-05	6.23267e-06	5.63797e-06	2.85882e-05	5.98361e-06	7.68316e-05	2.96765e-05	1.39353e-05	7.86964e-05	1.41997e-05	6.08867e-05	1.25034e-05	8.39e-06	4.07589e-05	1.29106e-05	7.33765e-07	1.0753e-05	7.7044e-05	6.09689e-05	9.32643e-05	3.16945e-06	1.99382e-06	2.69112e-05	5.03996e-06	1.81407e-05	1.85752e-06	1.1754e-05	6.10038e-06	1.18944e-05	4.70468e-06	7.9761e-06	4.21898e-06	8.65898e-06
K03274	1.21338e-05	1.37691e-05	1.45169e-05	5.68e-06	1.91543e-05	4.91758e-05	8.54602e-06	1.10208e-06	2.48407e-05	3.8543e-06	6.64195e-05	1.37818e-05	2.02083e-05	9.02118e-05	5.35283e-06	6.50114e-05	6.41003e-06	2.83937e-06	4.21463e-05	5.83055e-05	1.96023e-06	1.19643e-05	8.00741e-05	1.11201e-05	5.48741e-05	3.37082e-06	0	3.91756e-05	5.66305e-06	6.85849e-06	3.58374e-06	2.21995e-05	2.50912e-06	2.01975e-06	4.93393e-06	1.83853e-05	1.94748e-05	7.7959e-06
K13640	8.60589e-06	7.73134e-06	6.50645e-05	1.67979e-06	6.37679e-06	1.95236e-05	5.37228e-05	3.18981e-05	3.51925e-06	2.23553e-06	2.32449e-05	4.88899e-05	1.22906e-06	3.75683e-06	5.65841e-07	4.12446e-05	7.52262e-06	9.74268e-07	1.91459e-05	3.36381e-06	2.37488e-05	3.12633e-05	4.51278e-06	7.0212e-05	4.64472e-06	1.09678e-05	4.55193e-06	1.13411e-05	3.80752e-06	8.37086e-07	3.93868e-05	6.08136e-05	7.67146e-05	1.40694e-05	7.59246e-05	7.7143e-06	4.66882e-06	2.30514e-05
K00986	3.63062e-06	3.88447e-06	2.9821e-06	1.39379e-06	9.77498e-05	5.5213e-06	1.26971e-07	4.94052e-06	0.000101791	9.92091e-05	1.04922e-05	1.18746e-06	0.00011452	2.17795e-05	4.14751e-05	9.37915e-06	3.68774e-05	1.93884e-05	8.15883e-06	2.78002e-05	5.76449e-06	8.38073e-06	3.61756e-06	1.60379e-07	6.10553e-07	1.23681e-05	3.44512e-05	1.56341e-06	2.59981e-05	1.54948e-05	1.08999e-05	8.76191e-06	3.78174e-07	2.43e-05	1.79091e-07	1.83252e-05	2.32819e-05	9.96089e-06
K02334	1.30019e-05	5.31148e-06	1.5137e-05	1.45793e-06	8.52353e-06	1.96105e-06	6.61284e-06	2.18553e-06	1.11763e-05	2.01193e-05	4.53608e-06	2.69077e-05	7.66397e-06	1.07376e-05	1.53934e-05	5.75091e-05	2.11725e-05	6.63997e-06	3.45244e-05	4.50711e-05	2.14552e-05	3.49058e-05	4.08171e-05	3.22902e-06	5.04721e-06	1.73593e-05	1.53207e-05	1.57618e-05	2.01881e-05	1.69295e-06	4.36045e-05	7.67098e-05	1.03836e-05	2.65969e-05	7.85071e-05	3.99819e-05	3.07097e-05	1.87552e-05
K06442	1.90564e-05	1.44447e-05	6.97245e-05	4.26595e-06	1.62632e-05	3.61198e-06	3.19063e-06	1.05071e-05	1.2205e-05	1.40591e-05	1.78591e-05	2.88077e-05	8.28445e-06	6.9711e-06	1.70603e-05	4.00043e-05	2.7255e-05	8.26602e-06	3.25891e-05	3.24848e-05	2.92108e-05	3.56391e-05	3.05699e-05	6.42244e-07	1.66746e-06	1.18219e-05	1.23962e-05	1.50926e-05	8.13663e-06	8.9847e-06	2.83584e-05	6.99177e-05	1.20776e-05	2.34697e-05	6.55825e-05	3.48544e-05	2.7717e-05	1.32973e-05
K09698	1.57244e-06	1.77618e-06	4.29087e-06	3.44502e-05	3.13958e-06	2.56693e-05	8.33521e-06	1.27953e-05	1.13993e-06	9.21228e-07	4.6667e-05	8.22176e-05	5.04392e-07	6.61952e-06	6.58523e-07	1.08091e-05	1.1089e-06	1.90886e-07	1.34741e-05	6.87311e-07	2.49907e-05	6.18288e-05	2.5319e-05	0.000184445	0.000109451	1.04122e-06	4.89901e-07	4.28148e-06	8.067e-07	1.61533e-05	6.60659e-06	7.23646e-06	5.00761e-05	5.17903e-06	4.24052e-05	1.32165e-06	5.37045e-07	1.65509e-05
K00700	1.65494e-05	1.70334e-05	1.7647e-05	8.44057e-06	1.76808e-05	5.55868e-06	4.83799e-07	1.44416e-05	9.97796e-06	1.69631e-05	6.69494e-06	3.0842e-05	1.65629e-05	7.04769e-05	2.46404e-05	1.27136e-05	3.35963e-05	1.97704e-05	1.49023e-05	3.68348e-05	8.00663e-05	3.51927e-05	1.88333e-05	4.44437e-08	9.76033e-06	3.12948e-05	1.79355e-05	1.28269e-05	1.06068e-05	5.92784e-05	8.39523e-06	7.92681e-06	2.14513e-05	1.17967e-05	1.88402e-05	3.51934e-05	2.93219e-05	1.50445e-05
K17759	1.45007e-05	2.00603e-05	1.98285e-05	7.80875e-06	1.82909e-05	2.43256e-05	5.08327e-06	1.72085e-05	1.01842e-05	2.06337e-05	1.21803e-05	1.26326e-05	2.51668e-05	1.56417e-05	2.18661e-05	2.39106e-05	4.07118e-05	1.57713e-05	1.18788e-05	1.77504e-05	4.60825e-05	9.56033e-06	4.13545e-05	7.57851e-06	4.57747e-06	3.66466e-05	2.4251e-05	4.27188e-05	2.48473e-05	4.13164e-05	3.39596e-05	3.21825e-05	1.71141e-06	2.40945e-05	1.07527e-05	3.61497e-05	2.59802e-05	1.58227e-05
K17758	1.45007e-05	2.00603e-05	1.98285e-05	7.80875e-06	1.82909e-05	2.43256e-05	5.08327e-06	1.72085e-05	1.01842e-05	2.06337e-05	1.21803e-05	1.26326e-05	2.51668e-05	1.56417e-05	2.18661e-05	2.39106e-05	4.07118e-05	1.57713e-05	1.18788e-05	1.77504e-05	4.60825e-05	9.65031e-06	4.13545e-05	7.57851e-06	4.57747e-06	3.66466e-05	2.4251e-05	4.27188e-05	2.48473e-05	4.13164e-05	3.39596e-05	3.21825e-05	1.71141e-06	2.39532e-05	1.07527e-05	3.61497e-05	2.59802e-05	1.58227e-05
K01447	3.68828e-05	3.14153e-05	3.96782e-05	7.90552e-06	1.92489e-05	1.27662e-06	0	6.55172e-06	8.30942e-06	7.0834e-06	3.47922e-05	3.18642e-05	2.37016e-05	1.31554e-05	4.55542e-05	1.34052e-05	2.45447e-05	3.12527e-05	1.96869e-05	8.64202e-05	5.23971e-06	1.20196e-05	1.94705e-05	1.44048e-05	3.48003e-05	1.71761e-05	4.22568e-06	2.88845e-05	1.81674e-05	6.27933e-06	1.05069e-05	2.56941e-05	8.24539e-07	4.01769e-05	6.70808e-07	3.73273e-05	4.67993e-05	9.01226e-06
K08600	1.12697e-05	1.29026e-05	2.89374e-05	1.25557e-06	2.20382e-05	3.22584e-06	0	2.64429e-06	5.09932e-05	6.59028e-05	4.8795e-06	1.34568e-06	2.85121e-05	4.7219e-06	4.67814e-05	1.25177e-05	6.66516e-05	2.66368e-05	2.08748e-05	1.38657e-05	1.53501e-05	2.57137e-05	7.61486e-06	6.54085e-08	1.13597e-05	2.58727e-05	4.65838e-05	6.09987e-06	3.25556e-05	2.21327e-05	2.00185e-05	1.25813e-05	2.13047e-06	2.66709e-05	1.04783e-06	7.16312e-05	4.69907e-05	1.39501e-05
K02570	1.98226e-06	3.08787e-07	2.61335e-06	3.47529e-06	1.33251e-05	3.54886e-05	5.75185e-06	2.68089e-06	1.28936e-05	2.65038e-06	1.38877e-05	1.33668e-05	1.41711e-05	6.66646e-05	1.42179e-06	8.44731e-05	2.86689e-06	2.11572e-06	4.42796e-05	1.53579e-05	2.36062e-05	4.73007e-05	2.40787e-05	1.17047e-05	3.10607e-06	1.42619e-05	3.87868e-07	4.43013e-05	4.01935e-06	0	4.71627e-05	9.31165e-05	6.08666e-06	1.74564e-05	0.000103291	5.11052e-06	4.86503e-06	2.22346e-05
K03547	7.66614e-06	4.50132e-06	1.91952e-05	1.97282e-05	2.52443e-06	1.57495e-05	1.14952e-05	2.05066e-06	1.85617e-05	1.05194e-05	7.04176e-05	2.847e-05	1.68278e-05	7.04387e-05	1.27061e-05	3.72549e-05	1.91997e-05	8.59769e-06	2.94163e-05	4.80431e-05	5.81435e-06	1.24058e-05	4.93129e-05	4.40456e-05	0.000105	1.16146e-05	5.36876e-06	2.37076e-05	8.51543e-06	1.01285e-05	1.92246e-06	1.41393e-05	5.80208e-06	7.15068e-06	3.39546e-06	2.09004e-05	1.83129e-05	9.73486e-06
K03981	2.31207e-06	2.06544e-06	8.46943e-06	3.58931e-06	1.12352e-05	3.6611e-05	5.12795e-06	3.16494e-06	1.60294e-05	2.77741e-06	5.04453e-05	1.80035e-05	1.47258e-05	6.61772e-05	2.01491e-06	8.8704e-05	5.03873e-06	8.28395e-07	4.10369e-05	1.8907e-05	1.60976e-05	3.53504e-05	4.75582e-05	7.79083e-06	4.08902e-05	9.65723e-06	0	3.58267e-05	3.42422e-06	4.03874e-06	2.91768e-05	7.28113e-05	1.03486e-05	9.75335e-06	6.75289e-05	4.26339e-06	1.88557e-06	1.56746e-05
K00798	1.81484e-05	2.42107e-05	1.71431e-05	8.33161e-06	1.09074e-05	5.54981e-06	1.55709e-05	1.86689e-05	6.14028e-06	1.02633e-05	1.05794e-05	1.37173e-05	3.42403e-05	2.52453e-05	5.1337e-05	1.191e-05	2.84754e-05	4.00632e-05	1.35101e-05	2.34566e-05	4.29612e-05	1.24932e-05	2.15205e-05	4.88313e-07	5.8507e-06	4.6141e-05	1.34409e-05	3.11903e-05	1.91275e-05	5.70913e-05	2.77983e-05	3.85386e-05	1.07434e-06	5.39141e-05	1.19603e-05	5.69859e-06	1.89327e-05	1.34714e-05
K07307	2.27654e-06	1.16984e-06	1.35378e-05	5.07199e-06	8.5093e-06	4.46824e-05	3.59276e-06	1.58101e-05	2.13916e-05	6.38625e-06	7.77216e-05	1.72322e-05	1.83927e-05	0.000186763	7.92832e-06	6.63312e-05	6.65935e-06	2.07286e-06	4.36467e-05	1.20959e-05	1.42238e-05	1.06079e-05	6.80496e-05	6.12557e-06	5.82986e-05	2.81968e-06	8.20834e-07	3.10127e-05	2.93308e-06	9.98457e-06	6.79158e-06	1.11643e-05	2.65975e-06	1.16148e-06	4.51848e-06	3.88e-06	3.22738e-06	9.26885e-06
K08325	2.75109e-06	1.26648e-06	5.27534e-06	4.08479e-06	1.89969e-05	4.04482e-05	8.51884e-06	4.13681e-06	2.36898e-05	1.15883e-05	5.30923e-05	1.82698e-05	2.28406e-05	6.85542e-05	1.33608e-05	5.32057e-05	9.90866e-06	1.47817e-05	2.58632e-05	2.7732e-05	4.20097e-05	1.43588e-05	6.33566e-05	9.36376e-06	4.39272e-05	2.69173e-05	6.49142e-06	4.05005e-05	1.08887e-05	4.86382e-05	2.22356e-06	1.90651e-05	5.99569e-07	1.3541e-05	1.26152e-05	5.42483e-06	4.04288e-06	1.64352e-05
K03719	4.85913e-05	4.01429e-05	0.000122712	4.03565e-06	1.00458e-05	4.01255e-05	3.92224e-06	7.31372e-06	1.59244e-05	1.54432e-06	5.19432e-05	1.63312e-05	1.34332e-05	7.61296e-05	3.45158e-06	4.08384e-05	6.73813e-06	6.13912e-06	4.7112e-05	1.82916e-05	2.69676e-06	7.31813e-06	6.01781e-05	9.20143e-06	4.8275e-05	3.27816e-06	5.49281e-06	3.12101e-05	6.69663e-06	7.178e-06	2.36807e-06	1.37633e-05	3.86584e-06	2.73308e-06	3.85536e-06	8.3182e-06	9.96926e-06	7.26065e-06
K01678	4.87255e-06	5.15179e-06	2.10831e-05	2.7812e-06	6.60291e-06	5.95976e-07	2.08752e-06	7.19904e-06	1.36331e-05	8.64553e-06	4.70051e-06	1.1666e-06	7.53232e-06	1.79657e-05	1.13448e-05	5.45208e-05	2.13044e-05	1.24788e-05	4.05172e-05	6.02402e-06	6.49288e-05	4.84143e-05	3.05681e-06	2.01254e-07	3.73061e-06	3.69946e-05	1.69892e-05	1.85476e-05	1.41101e-05	5.79113e-05	4.15454e-05	7.17861e-05	8.7516e-06	2.21355e-05	0.000102777	1.45786e-05	8.0622e-06	2.27957e-05
K07491	2.13461e-05	2.17275e-05	1.53583e-05	1.04699e-05	2.08639e-05	3.99936e-05	1.98079e-05	1.32024e-05	6.25996e-05	1.85501e-05	7.70669e-06	2.55345e-06	9.95298e-06	5.59524e-05	1.73388e-05	3.3505e-05	2.79534e-05	1.7009e-05	9.55608e-06	2.77092e-05	6.52094e-06	3.05212e-05	3.16959e-05	9.56104e-06	7.79568e-06	9.48576e-06	1.15858e-05	2.51279e-05	1.42282e-05	9.63102e-05	3.05069e-06	2.77385e-05	2.44493e-06	1.11239e-05	8.02316e-06	2.61282e-05	2.0173e-05	1.2645e-05
K10440	5.49665e-06	2.00927e-05	1.9937e-05	5.59992e-06	6.40941e-06	2.9632e-05	1.36451e-05	6.80461e-06	2.47904e-05	8.92738e-06	4.40785e-05	9.53132e-06	9.84582e-06	7.2305e-05	5.4098e-06	4.13224e-05	6.37524e-06	1.85237e-06	2.16545e-05	2.81359e-05	3.37963e-06	2.59516e-05	4.73204e-05	0.000124768	9.27282e-05	2.0594e-05	6.25259e-06	2.75386e-05	6.54301e-06	1.10402e-05	5.15392e-06	1.59019e-05	8.86692e-06	2.4783e-06	3.05967e-06	7.38658e-06	8.03975e-06	8.08081e-06
K02856	2.61707e-05	4.44489e-05	2.41766e-05	1.13022e-05	1.8099e-05	3.77291e-05	8.39921e-06	3.5729e-06	1.30976e-05	6.00598e-06	1.60147e-05	1.33878e-05	3.66125e-05	9.32765e-06	3.09843e-05	3.25288e-05	2.11235e-05	2.81231e-05	8.23327e-06	4.04349e-05	1.3888e-06	2.85817e-06	3.68059e-05	8.12825e-06	3.31411e-06	3.08318e-05	7.25882e-06	6.12234e-05	1.83739e-05	6.19965e-06	3.27853e-05	6.01021e-05	9.97614e-07	5.80074e-05	8.1215e-07	1.0894e-05	2.18417e-05	1.52477e-05
K03563	3.30235e-06	7.44049e-06	9.08811e-06	9.617e-07	1.61385e-05	4.49638e-05	1.43237e-05	0	1.50671e-05	1.03572e-05	5.85552e-05	2.26477e-05	1.62489e-05	0.000100123	2.16798e-05	6.2566e-05	2.15248e-05	9.04548e-06	6.48224e-05	2.78946e-05	8.21255e-06	1.00589e-05	6.54759e-05	1.17659e-05	5.07751e-05	2.57202e-06	9.54278e-06	3.84707e-05	6.94664e-06	6.07675e-06	1.15671e-05	1.77715e-05	0	6.76543e-06	4.45135e-06	5.19202e-06	3.99382e-06	2.00705e-05
K00349	2.15543e-05	3.49138e-05	1.73063e-05	1.10046e-05	3.67329e-06	7.10612e-06	2.65143e-06	1.05922e-05	9.22171e-06	2.60528e-06	4.45787e-05	4.41863e-06	1.60056e-05	3.49755e-05	2.45891e-05	3.08616e-05	1.47965e-05	1.31667e-05	3.75474e-05	8.72151e-06	5.40523e-05	3.9302e-05	3.55098e-05	1.1325e-06	3.87708e-05	3.51753e-05	1.30175e-05	2.47683e-05	4.95203e-06	5.38064e-05	1.01721e-05	2.78255e-05	1.88358e-05	2.40232e-05	3.94761e-05	4.37505e-06	1.26531e-05	1.72862e-05
K07722	3.09368e-06	6.27503e-07	9.19452e-06	5.74226e-06	1.55877e-05	4.8398e-05	8.79039e-06	1.64048e-06	1.49046e-05	4.79175e-06	1.56889e-05	2.13555e-05	2.55078e-05	9.12651e-06	2.24879e-06	6.96392e-05	5.486e-06	3.85256e-06	2.82732e-05	2.53904e-05	1.84004e-05	3.10421e-05	3.43878e-05	1.09652e-05	3.45151e-06	1.74464e-05	7.74441e-06	6.36848e-05	1.91202e-05	2.83234e-06	6.11616e-05	7.65522e-05	6.67093e-06	1.86249e-05	7.46214e-05	9.88329e-06	3.96603e-06	2.51736e-05
K01048	9.20408e-06	6.51485e-06	6.04545e-05	5.14889e-06	1.41442e-05	5.1769e-05	9.42295e-06	2.33372e-07	2.36595e-05	5.09966e-06	7.33409e-05	6.15809e-05	2.17149e-05	6.83347e-05	5.32549e-06	5.99014e-05	1.33394e-05	4.31486e-06	2.5304e-05	2.39809e-05	3.34768e-06	9.88147e-06	6.90754e-05	9.9e-06	4.61791e-05	4.04545e-06	2.60315e-06	4.31082e-05	6.67732e-06	7.90698e-06	8.71854e-06	1.86362e-05	1.26843e-06	9.10105e-07	3.76046e-06	8.67531e-06	4.43029e-06	1.28117e-05
K03673	3.04532e-06	7.28608e-06	2.21166e-06	2.30411e-06	1.71554e-05	6.94622e-05	1.34297e-05	0	2.72333e-05	2.11656e-06	7.35076e-05	2.48085e-05	3.23798e-05	8.9625e-05	3.21754e-06	7.54547e-05	3.46204e-06	2.23707e-06	4.13859e-05	3.87368e-05	1.38022e-06	8.17217e-06	7.38782e-05	1.65041e-05	5.22883e-05	4.95556e-06	0	5.69452e-05	4.38745e-06	4.75925e-06	1.69951e-06	2.15453e-05	6.96781e-07	8.34341e-07	4.15719e-06	5.56835e-06	4.96499e-06	1.20541e-05
K16264	5.8602e-06	3.90428e-06	7.35704e-06	4.53319e-06	2.12262e-05	5.40405e-05	5.90093e-05	2.8423e-05	1.26829e-05	3.02231e-06	7.58646e-06	3.24379e-05	1.35771e-05	5.13843e-06	8.78925e-06	3.31574e-05	1.2986e-05	1.46365e-05	1.94932e-05	2.54559e-05	1.04437e-05	1.50705e-05	3.3919e-05	0.00016491	2.9471e-05	1.13161e-05	1.83307e-06	1.65917e-05	1.1291e-05	7.69459e-06	5.93381e-06	1.87842e-05	4.92085e-05	1.23369e-05	5.25995e-06	8.50087e-06	7.11568e-06	1.91492e-05
K04771	2.07896e-06	4.84351e-06	2.46275e-05	1.77562e-06	5.01062e-06	1.12147e-06	5.9688e-06	1.96614e-06	1.28662e-06	2.09453e-05	4.09704e-05	3.6717e-05	1.06866e-05	2.00508e-05	1.40807e-05	4.06497e-05	3.77635e-05	1.02689e-05	6.60666e-05	7.77067e-06	1.59351e-05	2.75556e-05	3.21525e-05	1.64939e-05	4.59472e-05	1.32497e-05	9.43542e-06	1.11905e-05	6.06907e-06	4.44242e-06	4.21575e-05	6.27946e-05	8.86402e-06	1.9067e-05	7.03252e-05	2.73773e-05	1.96542e-05	1.47239e-05
K09890	4.04337e-06	1.50826e-06	2.8044e-06	3.95989e-06	2.13301e-05	6.13138e-05	5.12072e-07	0	2.71841e-05	1.99383e-06	8.04144e-05	1.98539e-05	2.91263e-05	0.000119254	5.38207e-06	7.34868e-05	3.98333e-06	1.46263e-06	4.97473e-06	2.51844e-05	1.11188e-06	8.85735e-06	8.58027e-05	1.47378e-05	9.01349e-05	9.23631e-06	0	4.04201e-05	5.10236e-06	6.99859e-06	0	2.8664e-05	2.50783e-06	0	6.38514e-06	6.60237e-06	2.86137e-07	7.30638e-06
K07137	1.48027e-05	8.98858e-06	2.55644e-05	6.9322e-06	1.82983e-05	1.55959e-05	1.46229e-06	7.66866e-06	1.54441e-05	2.78599e-05	4.88156e-06	5.03758e-06	1.67617e-05	1.11755e-05	2.89401e-05	1.71169e-05	5.48341e-05	3.03253e-05	2.74782e-05	4.28329e-05	1.49017e-05	4.37884e-05	6.34683e-05	5.86365e-08	2.83818e-05	8.54546e-06	1.72529e-05	6.36022e-06	1.14038e-05	2.46105e-05	1.22095e-05	2.81728e-05	3.61615e-05	2.81697e-05	1.04535e-05	3.97514e-05	3.2616e-05	1.31184e-05
K06183	1.0179e-05	6.64288e-06	3.35992e-05	8.38168e-06	3.40951e-06	1.30063e-05	1.95635e-05	1.31349e-05	1.31143e-05	5.5319e-06	3.89748e-05	5.23058e-05	4.03949e-06	6.41445e-05	9.34962e-06	3.1759e-05	1.60894e-05	1.0837e-05	4.05971e-05	3.90485e-05	1.33605e-05	4.58996e-05	3.71936e-05	6.11186e-05	6.19784e-05	1.89008e-06	1.04935e-06	1.389e-05	1.79234e-06	1.81463e-05	1.19899e-05	7.28818e-06	2.38716e-05	4.80612e-06	9.79745e-06	1.67671e-05	2.33329e-05	1.2459e-05
K01665	1.04485e-05	5.49741e-06	1.84933e-05	6.64864e-06	1.01581e-05	1.40433e-05	3.44635e-06	9.60374e-06	1.22616e-05	1.8566e-06	4.07437e-05	1.2564e-05	1.22245e-05	5.9475e-05	5.73352e-06	4.07204e-05	7.52908e-06	6.36637e-06	2.13132e-05	4.11019e-05	5.37977e-05	4.11742e-05	3.7791e-05	5.6584e-05	5.24704e-05	3.17079e-05	9.19012e-06	2.78457e-05	6.86291e-06	4.81164e-05	6.77865e-06	1.14337e-05	1.5092e-05	5.03065e-06	1.75127e-05	1.28019e-05	1.13637e-05	1.37451e-05
K02768	4.00495e-06	5.51088e-06	4.09629e-06	4.8417e-06	9.24119e-06	2.98323e-05	1.41326e-05	1.4371e-05	9.43359e-06	3.79801e-06	2.73575e-05	4.87324e-05	1.4728e-05	8.13028e-06	1.42631e-05	2.46243e-05	1.5307e-05	8.32445e-06	1.08108e-05	1.35223e-05	1.30378e-05	4.46456e-05	4.92683e-05	0.000109472	3.46521e-05	4.65551e-06	1.2341e-06	3.4393e-05	3.70518e-06	1.99842e-05	0.000107895	2.30062e-05	2.90386e-05	7.26765e-06	9.49149e-06	5.29632e-06	3.35406e-06	1.34274e-05
K00641	9.58959e-06	3.59466e-06	9.602e-06	4.03732e-05	7.96496e-06	1.93729e-07	2.02558e-07	7.11252e-06	8.61825e-06	5.11499e-06	9.78329e-06	1.37097e-06	7.27775e-06	2.09664e-05	5.91543e-06	4.00554e-05	9.96135e-06	1.47391e-05	5.05868e-05	3.919e-05	3.04025e-05	4.26173e-05	3.24527e-06	0.000109373	2.73765e-05	1.29247e-05	1.15016e-05	1.3297e-05	1.61333e-05	4.30295e-06	2.70696e-05	4.81486e-05	1.65971e-05	2.04951e-05	6.87414e-05	2.06132e-05	2.14045e-05	1.20636e-05
K01912	3.13009e-05	4.92281e-05	3.22326e-05	1.02886e-05	1.28385e-05	1.62645e-06	0	3.71887e-06	2.29827e-05	1.60381e-05	9.92943e-06	5.47466e-06	3.22084e-05	7.11899e-05	6.566e-05	1.4391e-05	2.57555e-05	2.48066e-05	6.29479e-06	2.55167e-05	4.78852e-06	5.63951e-06	1.58657e-05	7.02341e-08	1.03781e-05	2.32924e-05	3.19165e-05	3.39512e-05	3.72842e-05	7.43768e-06	5.74601e-06	2.69809e-05	2.43286e-05	3.84422e-05	1.09895e-05	2.26466e-05	2.21008e-05	1.48847e-05
K07480	3.14857e-06	4.50207e-05	2.66669e-07	3.41462e-05	0	7.19712e-06	0.00019675	3.79318e-06	3.19319e-05	1.05515e-06	1.14275e-05	2.60435e-05	1.4632e-05	2.04993e-06	5.37126e-06	9.1359e-06	4.50085e-07	7.14884e-07	0	1.8254e-05	7.75322e-07	1.46472e-05	0.000122794	3.9852e-05	5.38973e-05	1.49316e-05	0	3.85738e-05	2.33642e-05	3.66226e-06	7.38564e-06	1.08431e-05	1.19433e-06	1.9094e-06	4.99124e-06	1.3238e-05	1.77523e-06	3.27767e-05
K03475	4.67879e-06	1.05009e-05	1.60093e-05	8.12813e-06	1.56099e-05	5.73393e-05	1.3957e-05	8.29003e-06	2.05471e-05	2.63097e-06	5.26251e-05	2.37535e-05	2.50554e-05	5.59136e-05	1.0539e-05	6.33954e-05	8.26251e-06	6.92268e-06	1.98803e-05	2.1858e-05	1.1813e-05	4.78503e-05	5.57522e-05	8.30246e-06	4.02573e-05	3.88772e-06	1.27009e-06	4.71474e-05	4.92071e-06	2.30118e-05	8.57178e-06	2.17586e-05	2.61139e-05	7.76417e-06	1.20252e-05	7.51421e-06	4.30755e-06	1.81118e-05
K00179	7.85048e-05	6.85513e-05	2.67559e-05	2.4146e-05	4.60286e-05	1.54345e-06	1.943e-07	2.11721e-06	1.31078e-05	1.06428e-05	5.20902e-06	7.51946e-07	2.92518e-05	9.10332e-06	4.53185e-05	1.75543e-05	4.20174e-05	6.23465e-05	2.28055e-05	1.53527e-05	7.07703e-06	1.80813e-06	1.4764e-05	2.49753e-07	2.00479e-06	2.49748e-05	2.60801e-05	2.62782e-05	2.21762e-05	1.27452e-05	1.16346e-05	2.62617e-05	8.45744e-07	4.05575e-05	6.12747e-07	1.49742e-05	2.61467e-05	1.28394e-05
K03634	1.57229e-06	4.73654e-06	4.12795e-06	1.95603e-06	8.36088e-06	3.3138e-05	4.45128e-06	0	1.64306e-05	2.26777e-06	4.66782e-05	1.15576e-05	1.34138e-05	7.14082e-05	2.09002e-06	8.51571e-05	3.22286e-06	1.8296e-06	5.06794e-05	1.73446e-05	1.64217e-05	3.45954e-05	5.05622e-05	8.26698e-06	2.98674e-05	1.13058e-05	0	4.17849e-05	3.25672e-06	5.17522e-06	3.54738e-05	6.2387e-05	7.17605e-06	1.02139e-05	7.43497e-05	2.56738e-06	3.24209e-06	1.61281e-05
K01997	4.48252e-05	4.85941e-05	0.000114739	6.13778e-06	1.02928e-05	3.84585e-05	7.94277e-06	5.98049e-06	1.00406e-05	5.55796e-06	3.65011e-05	4.8993e-05	2.28117e-05	6.98534e-05	1.48823e-05	1.11728e-05	1.32503e-05	8.55012e-06	2.50684e-05	2.813e-05	1.63377e-05	8.38134e-06	3.88839e-05	9.9998e-06	8.55139e-06	4.51907e-06	7.5273e-06	2.93094e-05	7.14818e-06	1.03042e-05	1.47797e-05	1.84322e-05	9.79363e-07	9.03364e-06	2.29176e-06	8.3196e-06	1.276e-05	1.37431e-05
K00313	3.17452e-06	1.02492e-07	4.10824e-06	7.84701e-06	2.65974e-05	7.8629e-05	1.509e-05	2.52561e-06	2.77552e-05	2.74762e-06	6.90277e-05	3.09116e-05	3.29468e-05	1.65178e-05	1.94213e-06	6.96582e-05	4.02087e-06	4.21969e-07	1.88371e-05	3.72322e-05	1.2642e-06	1.00658e-05	8.64923e-05	2.13326e-05	4.58599e-05	7.9778e-06	0	6.91161e-05	7.79051e-06	6.45036e-06	1.31294e-05	3.13981e-05	3.51312e-06	9.9874e-08	4.54903e-06	9.1162e-06	4.5133e-06	1.98932e-05
K03571	3.0249e-06	7.88512e-06	1.37644e-05	2.66212e-06	1.24832e-05	5.22209e-05	1.08769e-05	1.70992e-06	2.75038e-05	6.30264e-06	6.43854e-05	3.32812e-05	2.10229e-05	7.00556e-05	8.72661e-06	5.64613e-05	1.49341e-05	7.88679e-06	2.83894e-05	2.12664e-05	1.46914e-06	9.86907e-06	7.78184e-05	4.15684e-05	6.47551e-05	4.68056e-06	1.06948e-06	4.12888e-05	5.72678e-06	2.15259e-05	6.35412e-06	2.0341e-05	2.8454e-06	4.08193e-06	3.28109e-06	6.24302e-06	3.9142e-06	1.0717e-05
K18707	1.281e-05	2.08982e-05	1.89154e-05	6.08096e-06	4.71983e-06	2.07237e-06	1.53192e-06	1.27192e-05	1.03302e-05	8.6702e-06	4.48617e-06	4.21801e-06	1.19867e-05	2.33461e-05	2.23974e-05	1.04053e-05	2.51016e-05	2.57536e-05	1.41845e-05	1.22619e-05	5.37337e-05	4.08159e-05	3.80344e-05	0.000107165	2.6897e-05	4.10629e-05	1.36107e-05	1.21156e-05	1.88691e-05	5.02533e-05	1.40979e-05	2.47469e-05	2.10463e-05	2.22303e-05	1.94455e-05	9.48767e-06	1.14815e-05	1.40814e-05
K07727	2.00225e-05	1.95211e-05	7.63052e-05	1.97647e-06	2.30014e-05	1.87283e-05	2.27895e-06	1.30034e-05	2.59602e-05	2.46962e-05	1.97303e-05	4.56062e-05	1.52519e-05	4.04574e-05	4.05273e-05	1.34548e-05	3.78265e-05	3.34661e-05	1.55648e-05	1.59734e-05	3.42464e-05	1.24991e-05	2.29852e-05	6.00461e-06	1.17081e-05	3.03198e-06	1.04631e-05	7.12126e-06	1.77812e-05	1.65619e-05	2.35868e-05	9.87375e-06	3.66468e-05	3.46026e-05	3.70596e-06	1.22916e-05	1.72285e-05	8.32978e-06
K00124	2.5595e-06	1.19606e-07	4.39379e-06	3.08145e-06	1.68253e-06	2.06628e-05	6.69175e-06	5.21981e-07	1.821e-05	4.75111e-06	5.20915e-05	3.29797e-06	5.24087e-06	7.80651e-05	4.39853e-06	8.4959e-05	4.98408e-06	1.24961e-06	5.29635e-05	5.10895e-06	1.98011e-05	4.64657e-05	4.85866e-05	2.81447e-06	4.18608e-05	9.32975e-06	8.81748e-07	2.4471e-05	2.07969e-06	6.83402e-06	1.89167e-05	6.83251e-05	1.33245e-05	1.64464e-05	8.90205e-05	3.37326e-06	2.43318e-06	2.04598e-05
K06179	2.88775e-06	6.85771e-06	1.09735e-05	2.70338e-06	1.10278e-05	3.33952e-05	5.43276e-05	2.69746e-05	1.46799e-05	5.40048e-06	3.8462e-05	8.87911e-06	5.65444e-06	2.41379e-05	1.6237e-05	3.68139e-05	2.08138e-05	7.56714e-06	3.44041e-05	1.02734e-05	9.45141e-06	4.24595e-05	3.60457e-05	8.41777e-05	5.06543e-05	2.38934e-06	7.12151e-06	1.18917e-05	3.46909e-06	1.55611e-05	1.49844e-05	1.43315e-05	8.05422e-05	6.37507e-06	1.142e-05	2.98348e-06	4.764e-06	1.80038e-05
K05804	2.48066e-06	6.13868e-06	2.51792e-06	6.95451e-06	1.86782e-06	3.57008e-05	5.59116e-06	0	2.43741e-05	2.91583e-06	7.73564e-05	6.7305e-06	1.05502e-05	0.000230103	8.04559e-06	6.01502e-05	4.16078e-06	1.22143e-06	4.12635e-05	2.02409e-05	6.59958e-07	1.09958e-05	7.35216e-05	7.40904e-06	8.54397e-05	4.21503e-06	0	1.32747e-05	3.28745e-06	9.13902e-06	3.72796e-07	1.19374e-05	2.56816e-06	4.04446e-08	4.81505e-06	2.78048e-06	1.30466e-06	8.32482e-06
K13043	7.35603e-05	6.63333e-05	2.05228e-05	2.08532e-05	5.25986e-05	2.8543e-06	1.41423e-07	1.90668e-06	1.96276e-05	2.12245e-05	4.93433e-06	1.08719e-06	4.31319e-05	2.04095e-05	2.8173e-05	1.82652e-05	3.75409e-05	6.50261e-05	2.4951e-05	1.70118e-05	1.27839e-05	1.12921e-05	2.25005e-05	2.01294e-07	3.56557e-06	2.56608e-05	1.05003e-05	1.88907e-05	1.71782e-05	1.32055e-05	2.69459e-05	1.46558e-05	8.21918e-07	2.96326e-05	3.78844e-07	9.9649e-06	2.01546e-05	9.52385e-06
K02227	1.70169e-05	1.87737e-05	2.29556e-05	1.00979e-05	9.56462e-06	4.86629e-06	2.72031e-06	2.44499e-05	1.0714e-05	9.9966e-06	1.22268e-05	7.61032e-06	2.50197e-05	2.97708e-05	4.01714e-05	1.44697e-05	3.45965e-05	3.14905e-05	3.24905e-05	4.67992e-05	4.93124e-05	1.41809e-05	2.01503e-05	2.03375e-06	4.30174e-06	4.139e-05	1.58133e-05	2.54332e-05	1.83032e-05	5.32678e-05	1.19008e-05	3.51576e-05	5.28757e-07	3.41235e-05	1.33446e-05	1.23517e-05	1.75857e-05	1.28701e-05
K06176	2.27702e-06	1.75121e-06	4.51922e-06	2.93649e-06	7.23655e-06	2.32704e-05	3.15416e-06	9.72974e-07	1.79725e-05	3.04047e-06	5.19102e-05	7.95061e-06	1.11284e-05	7.59766e-05	4.25282e-06	7.08513e-05	6.2719e-06	3.20433e-06	5.66213e-05	1.34922e-05	1.73714e-05	3.49966e-05	4.24656e-05	7.35706e-06	3.95794e-05	1.16246e-05	6.92057e-06	3.10203e-05	1.14421e-05	4.50947e-06	3.05977e-05	6.19631e-05	8.0704e-06	1.24972e-05	6.84011e-05	6.33448e-06	5.11975e-06	1.70875e-05
K06881	2.54389e-05	2.43873e-05	2.86563e-05	8.69975e-06	1.77638e-05	2.18319e-06	2.79469e-06	3.43691e-06	1.31177e-05	8.97845e-06	2.77679e-05	2.84358e-05	1.45025e-05	4.68705e-06	2.58466e-05	9.46652e-06	2.75489e-05	3.56461e-05	2.38054e-05	4.48298e-05	4.31977e-06	5.95142e-06	1.53433e-05	8.2529e-05	6.25707e-05	1.99306e-05	1.04314e-05	9.53791e-06	1.38388e-05	1.31376e-05	3.89803e-05	1.67818e-05	1.1843e-05	2.372e-05	3.93383e-07	2.99305e-05	3.62245e-05	1.16822e-05
K00127	3.2749e-06	3.88643e-07	6.58268e-06	3.0567e-06	2.26094e-06	2.32552e-05	1.09908e-05	1.406e-06	2.85315e-05	7.42017e-06	5.42579e-05	3.3343e-06	3.67236e-06	1.92284e-05	3.05434e-06	8.30063e-05	5.18091e-06	1.95876e-06	4.95126e-05	2.05287e-05	1.96966e-05	4.78508e-05	5.22307e-05	4.27418e-06	4.88885e-05	1.31686e-05	1.31092e-06	2.51372e-05	6.89334e-06	4.90285e-06	1.96418e-05	8.59683e-05	1.10806e-05	1.41534e-05	7.70476e-05	3.40766e-06	3.90182e-06	1.44859e-05
K07005	8.16734e-06	7.65873e-06	8.47816e-06	4.46118e-06	7.73271e-06	1.47319e-06	0	3.94181e-06	1.32986e-05	1.76042e-05	4.39361e-06	4.55305e-06	7.73636e-06	1.89782e-05	1.58955e-05	5.81103e-05	1.18737e-05	1.52365e-05	1.79111e-05	4.17277e-05	3.06919e-05	6.63816e-05	1.39623e-05	0	7.50142e-06	1.34636e-05	4.78227e-06	2.37842e-05	1.7981e-05	1.31873e-05	6.07326e-05	7.77847e-05	2.52064e-05	4.50554e-05	7.75717e-05	1.37169e-05	8.92838e-06	1.45867e-05
K02446	4.51539e-06	2.31924e-06	6.9461e-06	4.09735e-06	1.50387e-05	4.65188e-05	5.56652e-05	2.64802e-05	1.88696e-05	2.44986e-06	4.15086e-05	1.83892e-05	2.06027e-05	5.60563e-05	3.99946e-06	4.98995e-05	6.59763e-06	1.07369e-06	1.61839e-05	2.02444e-05	9.09902e-07	1.17064e-05	6.19001e-05	7.51952e-05	3.91719e-05	5.2881e-06	5.72374e-08	3.97299e-05	4.44481e-06	4.652e-06	7.11574e-06	2.27433e-05	5.9729e-05	3.00475e-06	4.44408e-06	4.5587e-06	3.19786e-06	1.8469e-05
K00336	1.31848e-05	3.17321e-05	3.5749e-05	2.17039e-06	1.27504e-05	6.99879e-06	1.5564e-06	6.40153e-06	1.29197e-05	8.60641e-06	5.61177e-06	3.37186e-06	5.09519e-06	8.9874e-06	6.35117e-06	5.95066e-05	1.01188e-05	1.09199e-05	3.42679e-05	5.36705e-06	2.9085e-05	4.32658e-05	2.72222e-05	1.6252e-06	1.09429e-05	2.74272e-05	7.40451e-06	2.82654e-05	5.07044e-06	7.99245e-06	5.00927e-05	8.70541e-05	1.49574e-05	2.46919e-05	8.97115e-05	7.72392e-06	1.76853e-05	2.13082e-05
K03641	2.43e-06	5.88312e-06	4.40787e-06	1.79325e-06	7.78276e-06	2.82994e-05	5.4526e-06	7.731e-07	1.32668e-05	2.81809e-06	4.62842e-05	1.28203e-05	1.18062e-05	7.26475e-05	2.98994e-06	7.69251e-05	5.48772e-06	3.3852e-06	5.57441e-05	1.23035e-05	1.61916e-05	3.70729e-05	4.1371e-05	6.82093e-06	3.54404e-05	1.08233e-05	0	3.93936e-05	1.95027e-06	4.99235e-06	2.35331e-05	6.8128e-05	9.81984e-06	1.35288e-05	7.86516e-05	2.48222e-06	3.41823e-06	1.62667e-05
K12340	2.36691e-05	4.22864e-05	1.99476e-05	1.47599e-05	1.22132e-05	2.08431e-05	7.35408e-06	7.44017e-06	8.76856e-06	6.06713e-06	1.25099e-05	9.0395e-06	3.33806e-05	6.98892e-05	3.36764e-05	1.54757e-05	1.75082e-05	2.42822e-05	9.67626e-06	2.00963e-05	4.61479e-05	9.62947e-06	2.01691e-05	3.13839e-06	5.14994e-06	4.17481e-05	1.33546e-05	3.7826e-05	1.23571e-05	4.6697e-05	1.53378e-05	3.55371e-05	1.05246e-06	4.07494e-05	1.21522e-05	6.11198e-06	1.34341e-05	1.36871e-05
K07638	1.66581e-06	7.3052e-06	5.31709e-06	3.44303e-06	1.22121e-05	4.86726e-05	6.56822e-06	4.94473e-07	3.51033e-05	4.51535e-06	0.000104666	1.63552e-05	1.86475e-05	3.13374e-05	3.99146e-06	8.20311e-05	6.78601e-06	4.06965e-07	4.14662e-05	1.80252e-05	4.56103e-07	1.50098e-05	0.000104428	9.10512e-06	0.000102145	3.91542e-06	0	3.21713e-05	4.02645e-06	1.25109e-05	9.17371e-07	1.75677e-05	1.44689e-06	4.91508e-08	7.76544e-06	4.22708e-06	1.20569e-06	1.42705e-05
K00782	2.50553e-05	3.32112e-05	2.14251e-05	6.85812e-06	7.92739e-06	4.26355e-06	5.34312e-06	2.93867e-06	2.11647e-05	9.55218e-06	4.64174e-05	1.7405e-06	2.49543e-05	2.90144e-05	4.3866e-05	3.09369e-05	2.48247e-05	2.62842e-05	2.28351e-05	3.16352e-05	3.22568e-06	7.19864e-06	4.74733e-05	4.61306e-07	4.33765e-05	2.26868e-05	1.2561e-05	3.40875e-05	2.61922e-05	9.02683e-06	3.06803e-05	3.86429e-05	8.4856e-06	4.58627e-05	2.04956e-06	6.86752e-06	1.20535e-05	8.43676e-06
K09765	2.81551e-06	8.28884e-07	7.79033e-06	2.91211e-06	4.6021e-06	6.7618e-08	6.82457e-07	2.41358e-07	6.53555e-06	4.25186e-06	2.95018e-06	1.89496e-06	6.93994e-06	9.05219e-06	1.7826e-05	5.13786e-05	1.60037e-05	1.29645e-05	2.94442e-05	2.05363e-06	2.87136e-05	7.94358e-05	1.91134e-05	0.000121516	3.03695e-05	1.42802e-05	8.44516e-06	1.36993e-05	6.04514e-06	2.22613e-05	3.20068e-05	6.86772e-05	2.85886e-05	1.67869e-05	7.99839e-05	3.1325e-06	4.35351e-06	2.04634e-05
K07079	2.55442e-05	3.17853e-05	2.37455e-05	4.97204e-06	1.58426e-05	2.31597e-06	9.30206e-08	1.28155e-05	1.82322e-05	1.77272e-05	7.15499e-06	4.86164e-07	3.29106e-05	2.1369e-05	4.81865e-05	2.23869e-05	3.35406e-05	4.07596e-05	1.63278e-05	3.05936e-05	6.63548e-06	4.87315e-06	3.06832e-05	1.97118e-07	9.45984e-06	2.05184e-05	1.97679e-05	3.04024e-05	3.43892e-05	1.73916e-05	3.44215e-05	4.22476e-05	3.19727e-06	6.96873e-05	1.18966e-06	1.86832e-05	1.97616e-05	8.60118e-06
K01804	6.75255e-05	6.84386e-05	0.000134767	6.1961e-06	6.19124e-06	4.68449e-06	1.64879e-07	9.45777e-06	5.47652e-06	6.69269e-06	6.07168e-06	6.89846e-07	2.91443e-05	7.95683e-06	3.95485e-05	9.83135e-06	2.63973e-05	3.16845e-05	1.11287e-05	2.20416e-05	3.54644e-06	6.86847e-06	1.63904e-05	4.697e-07	3.75167e-06	2.7435e-05	1.33012e-05	2.7157e-05	1.66662e-05	8.90909e-06	2.28131e-05	3.59133e-05	5.17177e-07	4.84751e-05	1.8809e-07	1.47015e-05	2.63779e-05	1.09449e-05
K07000	2.32273e-06	6.37631e-06	8.80889e-06	5.24659e-06	1.5196e-05	5.14652e-05	1.32819e-05	0	2.79398e-05	2.11134e-06	8.43246e-05	1.95456e-05	2.15941e-05	7.89696e-05	4.67389e-06	7.40489e-05	4.91559e-06	7.3668e-07	3.18965e-05	2.62281e-05	7.69123e-07	1.13008e-05	8.18215e-05	1.10239e-05	7.6321e-05	5.59127e-06	0	5.53377e-05	5.86165e-06	8.1097e-06	2.7836e-06	1.17534e-05	2.31731e-06	1.35427e-07	4.99026e-06	4.05163e-06	2.91842e-06	1.2047e-05
K07263	1.03823e-05	4.32573e-06	9.9031e-06	6.60363e-06	7.3398e-06	2.42821e-06	3.2271e-06	9.64589e-06	4.50446e-06	8.05445e-07	6.35482e-06	7.38374e-06	1.43755e-05	1.29493e-05	9.42496e-06	5.25492e-05	7.20767e-06	9.10244e-06	2.64086e-05	4.07706e-05	5.54035e-05	4.87023e-05	1.94804e-06	4.29961e-07	1.64536e-06	4.51117e-05	1.05303e-05	2.74252e-05	1.31449e-05	3.60784e-05	2.98856e-05	7.45492e-05	9.73268e-06	1.51325e-05	9.06439e-05	1.97403e-05	2.45861e-05	2.54424e-05
K04518	2.65101e-05	3.86082e-05	2.26631e-05	6.38271e-06	6.65646e-06	1.75813e-06	0	2.20461e-06	7.10424e-06	6.2456e-06	3.20851e-05	2.38857e-05	3.02251e-05	9.19971e-06	4.04918e-05	8.46168e-06	2.26823e-05	3.26156e-05	1.2823e-05	1.37376e-05	2.35262e-06	4.126e-06	1.22435e-05	0.00012209	5.13858e-05	2.7392e-05	1.79479e-05	2.71651e-05	2.16052e-05	1.00589e-05	1.12126e-05	2.7848e-05	9.67931e-06	3.86972e-05	3.77208e-07	1.06626e-05	1.87244e-05	1.47063e-05
K02809	5.57411e-07	3.80794e-06	2.51437e-05	3.32124e-05	1.22903e-06	5.40532e-06	1.05757e-05	3.83555e-06	1.50539e-05	2.09059e-06	0.000100018	7.14187e-05	2.79361e-06	1.74391e-05	8.40867e-06	2.91765e-05	7.44326e-06	4.03134e-06	3.31805e-05	1.39255e-06	2.94536e-07	1.22303e-05	5.36942e-05	0.000148918	0.000105136	3.56689e-07	1.66391e-06	1.29578e-06	6.2884e-07	1.20311e-05	6.96561e-06	1.01565e-05	1.20551e-05	6.7868e-06	3.01981e-06	4.56245e-06	5.19072e-06	1.03371e-05
K02477	3.75978e-06	1.00905e-05	5.71614e-06	6.61394e-06	2.05834e-05	5.77844e-05	6.57097e-06	3.72907e-07	2.8463e-05	9.95653e-06	6.968e-05	2.36465e-05	3.00774e-05	4.18495e-05	2.43994e-05	6.37271e-05	6.84637e-06	6.72834e-06	2.13034e-05	3.63901e-05	2.24841e-06	1.36046e-05	8.21115e-05	1.08473e-05	5.28529e-05	5.44131e-06	3.77072e-07	5.11442e-05	9.8416e-06	7.83653e-06	6.1115e-06	2.38404e-05	1.39752e-06	2.12528e-06	6.02726e-06	4.98758e-06	3.27017e-06	1.24603e-05
K16013	1.69007e-06	1.05944e-06	2.56916e-06	3.37739e-06	1.2063e-05	3.72418e-05	6.20883e-05	5.89155e-05	1.40265e-05	3.31027e-06	4.35001e-05	3.27014e-05	9.23892e-06	1.32085e-05	1.83633e-06	3.87589e-05	6.66476e-06	7.15333e-07	1.42153e-05	9.94035e-06	8.12812e-06	1.26544e-05	4.35109e-05	0.000151308	5.74601e-05	2.43204e-06	8.48218e-07	2.14341e-05	2.71639e-06	5.12762e-06	1.36158e-06	7.65333e-06	5.95928e-05	1.06653e-06	5.06763e-06	3.04275e-06	2.00714e-06	1.74473e-05
K02000	5.75177e-06	1.10933e-05	7.66806e-06	6.67152e-06	1.40704e-05	2.58454e-05	8.21386e-06	3.28806e-06	1.79612e-05	6.16368e-06	7.24602e-05	4.6445e-05	1.60404e-05	7.12413e-05	1.61917e-05	4.85789e-05	1.51855e-05	1.66507e-05	2.96878e-05	2.17661e-05	3.00862e-06	8.35996e-06	6.21974e-05	1.61849e-05	7.85554e-05	5.34819e-06	7.03118e-07	2.79235e-05	1.25727e-05	1.10268e-05	1.66173e-05	2.44478e-05	2.10388e-06	1.7594e-05	2.8928e-06	3.09225e-06	4.11125e-06	1.21588e-05
K06281	1.54234e-05	5.69615e-06	2.219e-05	6.22986e-06	2.87928e-05	5.38e-05	8.06412e-06	6.42771e-06	2.59365e-05	7.24281e-06	5.86841e-05	2.35204e-05	2.15301e-05	1.79881e-05	3.90103e-06	6.36331e-05	7.25381e-06	4.52001e-06	2.25387e-05	5.4875e-05	8.29356e-06	1.51011e-05	6.48508e-05	1.09112e-05	3.47653e-05	7.49353e-06	1.94001e-06	5.10219e-05	8.9571e-06	1.05638e-05	5.71565e-06	1.84418e-05	1.99966e-06	5.50867e-06	3.77077e-06	2.54343e-05	2.3191e-05	1.33691e-05
K04516	6.11429e-05	5.2582e-05	1.25427e-05	2.65962e-05	5.37901e-05	2.02797e-06	7.32351e-07	1.00596e-05	1.23473e-05	1.54602e-05	4.11307e-06	2.32734e-06	3.90422e-05	1.74922e-05	1.60527e-05	1.70586e-05	3.16166e-05	5.86748e-05	2.17231e-05	5.28825e-06	4.95141e-05	1.18697e-05	1.3244e-05	1.76883e-07	6.93025e-06	3.86432e-05	1.63e-05	1.72617e-05	8.39463e-06	5.54563e-05	1.19528e-05	6.92439e-06	5.53608e-06	1.27483e-05	1.1235e-05	9.59006e-06	1.73773e-05	1.52312e-05
K04488	3.50192e-05	2.92871e-05	7.57166e-05	8.97656e-06	1.2041e-05	9.58143e-06	9.73619e-07	1.26753e-05	1.53318e-05	2.44383e-05	6.65709e-06	2.95434e-06	9.36974e-06	9.83013e-06	2.57353e-05	1.54824e-05	4.03652e-05	1.89278e-05	2.15238e-05	5.58456e-06	2.23728e-05	5.14817e-05	3.14663e-05	4.43667e-07	3.05108e-05	7.77284e-06	2.05334e-05	1.07528e-05	1.65312e-05	3.17245e-05	3.1569e-05	1.89878e-05	3.25203e-05	1.60635e-05	1.22461e-05	2.28778e-05	1.91864e-05	1.13428e-05
K02810	5.57411e-07	3.80794e-06	2.51437e-05	3.32124e-05	1.22903e-06	5.40532e-06	1.05757e-05	3.83555e-06	1.50539e-05	2.09059e-06	0.000100018	7.14187e-05	2.79361e-06	1.74391e-05	8.40867e-06	2.91765e-05	7.44326e-06	4.03134e-06	3.31805e-05	1.39255e-06	2.94536e-07	1.22158e-05	5.36942e-05	0.000146831	0.000105136	3.56689e-07	1.66391e-06	1.29578e-06	6.2884e-07	1.20311e-05	6.96561e-06	9.33986e-06	1.20551e-05	6.7868e-06	2.87728e-06	4.56245e-06	5.19072e-06	1.03371e-05
K01638	4.36813e-06	1.27574e-06	3.05875e-06	4.32972e-06	2.39289e-05	7.50005e-05	1.24581e-05	0	2.98582e-05	1.62494e-06	6.94432e-05	3.09509e-05	3.42552e-05	3.23378e-05	2.26766e-06	7.17482e-05	4.35618e-06	4.27881e-07	1.88299e-05	3.4161e-05	1.01706e-06	8.18228e-06	8.00565e-05	1.64402e-05	4.95572e-05	7.21206e-06	0	7.32038e-05	4.98336e-06	7.75339e-06	2.98378e-06	2.90305e-05	9.82794e-07	1.48122e-07	3.9403e-06	6.39549e-06	3.20144e-06	1.76876e-05
K01438	2.57249e-06	1.30743e-05	2.8331e-06	3.32207e-06	1.20457e-05	4.22669e-05	1.09554e-05	0	2.34966e-05	5.2352e-06	5.52482e-05	1.30117e-05	2.63525e-05	7.73381e-05	1.10969e-05	5.11003e-05	7.90671e-06	1.03948e-05	2.34552e-05	2.4223e-05	1.76598e-06	1.04134e-05	6.28775e-05	9.60353e-05	6.69268e-05	9.10403e-06	2.5052e-06	3.55849e-05	9.8754e-06	8.01312e-06	5.05215e-07	1.62055e-05	2.1237e-06	3.4545e-06	3.51536e-06	5.45548e-06	4.85833e-06	1.22304e-05
K18320	2.34036e-06	1.01938e-05	1.19956e-06	9.20648e-06	1.5043e-05	5.82554e-05	0.000106326	8.3599e-05	2.32317e-05	3.09837e-06	1.44119e-05	2.01224e-05	9.72673e-06	3.66313e-06	8.12961e-07	1.77522e-05	8.04496e-06	5.40997e-07	7.20188e-06	2.54615e-05	4.93121e-06	2.59588e-05	3.21054e-05	0.000163321	3.26828e-06	0	2.05124e-07	2.69188e-05	1.13315e-05	8.98444e-07	3.07993e-06	1.09109e-05	3.43188e-05	1.02844e-07	4.97612e-06	1.1544e-06	1.50104e-07	2.2621e-05
K00275	1.97833e-05	1.88285e-05	1.7365e-05	1.29364e-05	1.5904e-05	5.40749e-06	1.57676e-06	1.61739e-05	1.56362e-05	8.63453e-06	3.50898e-05	2.96504e-06	8.06824e-06	8.01475e-05	1.59983e-05	2.9652e-05	1.18136e-05	1.2964e-05	3.33911e-05	4.38391e-05	4.58307e-05	1.70717e-05	2.83032e-05	2.79184e-06	3.13496e-05	3.16746e-05	7.09954e-06	1.44836e-05	1.25337e-05	5.00788e-05	1.35632e-05	1.20526e-05	1.80781e-06	2.79827e-05	1.22605e-05	1.87123e-05	2.16276e-05	9.09925e-06
K02822	6.34084e-06	1.8986e-05	1.59484e-05	6.11565e-06	1.49033e-06	2.56618e-06	3.43006e-06	9.52122e-07	1.53706e-05	1.62498e-06	5.57754e-05	2.11526e-05	2.30954e-05	6.95469e-05	1.41499e-05	3.22478e-05	1.14292e-05	1.14893e-05	2.56654e-05	2.85315e-06	9.18629e-07	9.72715e-06	3.53516e-05	1.26583e-06	5.25444e-05	0	1.12661e-06	3.14586e-05	1.33864e-06	1.91681e-05	0.000243535	6.00737e-06	1.58327e-06	6.35976e-06	2.00237e-06	5.07181e-06	2.08782e-06	3.69575e-06
K07160	1.86749e-06	2.72326e-07	6.4423e-06	2.72457e-06	6.72122e-06	1.68238e-05	4.75759e-06	3.98551e-06	2.48963e-05	3.59029e-06	6.04678e-05	8.48354e-06	1.01294e-05	8.79146e-05	7.44943e-06	4.14649e-05	8.39535e-06	6.60962e-06	7.01019e-05	1.58983e-05	8.30739e-07	1.01137e-05	6.16111e-05	0.000120015	8.06742e-05	3.37521e-06	1.09156e-06	2.0012e-05	5.43498e-06	1.1364e-05	1.41893e-06	1.42497e-05	9.93092e-06	6.88009e-06	3.94243e-06	4.33501e-06	8.45473e-06	1.06196e-05
K00949	1.05778e-05	1.25886e-05	5.5711e-05	3.92351e-06	7.97781e-06	5.76997e-06	5.57607e-06	4.8052e-06	6.28754e-06	1.55919e-05	5.44978e-05	8.6321e-05	1.66924e-05	1.74521e-05	3.53388e-05	7.54337e-06	3.01126e-05	2.04237e-05	2.09269e-05	1.8209e-05	1.50606e-05	1.09059e-05	3.22752e-05	4.28099e-05	6.45177e-05	1.40422e-05	1.21185e-05	6.32184e-06	1.75445e-05	1.49037e-05	8.20489e-06	1.80432e-05	4.24006e-06	2.20579e-05	1.91823e-06	1.84909e-05	1.47238e-05	8.39276e-06
K02121	1.15966e-05	1.6315e-05	2.12622e-05	6.6402e-06	1.69608e-05	2.43088e-06	4.90704e-06	1.49174e-05	1.21334e-05	1.04221e-05	5.50598e-06	7.57119e-06	1.81291e-05	2.90531e-05	2.87316e-05	1.45173e-05	1.59882e-05	2.71023e-05	1.39057e-05	1.53833e-05	5.22033e-05	4.04036e-05	2.88467e-05	1.71814e-07	2.22102e-05	5.17246e-05	2.92502e-05	1.91627e-05	3.02538e-05	4.59677e-05	7.36343e-06	3.00786e-05	2.38732e-05	3.07681e-05	1.85705e-05	1.17513e-05	1.3418e-05	1.22344e-05
K02302	2.83475e-06	7.46508e-06	5.11082e-06	5.41632e-06	1.31525e-05	4.53972e-05	7.79251e-06	1.58325e-06	2.84637e-05	3.05945e-06	8.87833e-05	1.80952e-05	2.00119e-05	7.86435e-05	5.55749e-06	6.8463e-05	7.61516e-06	2.06981e-06	5.37305e-05	2.09291e-05	6.73011e-07	1.17007e-05	8.02576e-05	1.14936e-05	6.81675e-05	4.67009e-06	6.22912e-07	3.89631e-05	4.87272e-06	8.88951e-06	6.44943e-07	1.95078e-05	1.22997e-06	3.28856e-07	4.27125e-06	3.86663e-06	3.38092e-06	1.32012e-05
K11263	7.81256e-06	7.11829e-06	5.15832e-05	2.98562e-06	9.65815e-06	2.49286e-05	0.000103855	8.20735e-05	3.57425e-07	9.60452e-08	2.06377e-05	4.53345e-05	1.63661e-06	4.1747e-05	1.40514e-06	7.05639e-06	6.70759e-06	2.27956e-07	6.46775e-06	3.19174e-06	1.53976e-06	1.18559e-05	3.99365e-06	0.000146996	9.99148e-06	1.29903e-06	2.92035e-06	6.52049e-07	3.13597e-06	3.65634e-07	6.25769e-06	1.62855e-07	0.000114108	1.07645e-06	5.1568e-06	5.92156e-06	4.11183e-06	1.62488e-05
K04041	2.26379e-06	2.15529e-06	4.2955e-06	3.3005e-05	2.4262e-06	1.89148e-06	6.32127e-06	8.44065e-06	5.41937e-06	1.6128e-05	2.75054e-05	3.69966e-05	4.41918e-06	1.49017e-05	4.94138e-06	9.7149e-06	3.28149e-05	1.38971e-05	2.69412e-05	7.72903e-06	5.11893e-05	4.60203e-05	3.07243e-05	8.13319e-05	5.25466e-05	3.73568e-05	1.18585e-05	1.26546e-05	8.41545e-06	5.63341e-05	5.93438e-06	1.31255e-05	2.53307e-05	5.21368e-06	1.98862e-05	1.56092e-05	1.05556e-05	1.32888e-05
K02377	3.12289e-05	2.0444e-05	1.49314e-05	1.31594e-05	2.27528e-05	2.08543e-06	1.66164e-06	1.15646e-05	1.11622e-05	1.87669e-05	4.22384e-06	3.81624e-06	1.03345e-05	1.98319e-05	2.56846e-05	1.40783e-05	2.277e-05	2.42504e-05	1.26764e-05	4.30983e-05	5.30632e-05	1.79096e-05	1.34333e-05	2.34911e-07	1.80383e-06	4.76074e-05	1.6979e-05	4.47554e-05	1.85241e-05	6.4251e-05	1.73603e-05	2.85496e-05	1.60991e-06	3.75737e-05	1.1119e-05	1.93699e-05	2.41761e-05	1.22529e-05
K02379	2.98957e-06	4.11426e-06	1.1025e-05	3.00409e-05	3.72484e-06	7.18491e-06	1.08316e-06	6.3463e-06	2.25027e-05	4.05177e-06	5.25123e-05	5.98925e-06	7.28276e-06	8.52458e-05	7.02466e-06	4.02181e-05	6.50684e-06	3.6369e-06	2.46386e-05	1.02938e-05	1.16435e-05	4.65482e-05	4.67842e-05	0.000112864	7.1631e-05	4.49737e-06	1.35941e-05	9.87515e-06	1.93845e-05	1.52328e-05	5.91863e-06	6.97782e-06	2.24192e-05	2.60721e-06	8.88556e-06	8.81541e-06	3.86521e-06	9.35318e-06
K14260	9.24196e-06	1.33848e-05	5.60425e-05	6.12503e-06	1.32787e-05	4.176e-05	5.66393e-05	3.95632e-05	8.3689e-06	5.97377e-06	2.63025e-05	3.56222e-05	1.37229e-05	5.4487e-05	6.62271e-06	2.3157e-05	1.86822e-05	7.63914e-06	2.63988e-05	7.81046e-06	1.69135e-06	7.54503e-06	1.99733e-05	8.12202e-05	5.13064e-06	1.07077e-06	4.26151e-06	2.35976e-05	4.52768e-06	9.85124e-06	1.60567e-05	6.35781e-06	6.59094e-05	4.04842e-06	3.5033e-06	8.80887e-06	8.08851e-06	1.47373e-05
K03271	1.01485e-05	7.84386e-06	1.42177e-05	6.71784e-06	1.59102e-05	2.99601e-05	6.59844e-06	3.5465e-06	1.94595e-05	3.66528e-06	5.43901e-05	1.47506e-05	2.22209e-05	8.1544e-05	9.93072e-06	4.1881e-05	9.76723e-06	1.13605e-05	5.60599e-05	5.27287e-05	3.65156e-06	9.15275e-06	6.08538e-05	8.70931e-06	3.91666e-05	1.22224e-05	4.23496e-06	3.66883e-05	1.00053e-05	6.61427e-06	7.13458e-06	1.9815e-05	2.13766e-06	1.39323e-05	3.27859e-06	1.34011e-05	1.84679e-05	1.48379e-05
K00688	2.70294e-05	2.94959e-05	3.09964e-05	1.46879e-05	2.75404e-05	6.98372e-06	5.80318e-06	1.49096e-05	1.10572e-05	7.28681e-06	5.41772e-06	4.02233e-05	3.52488e-06	1.34987e-05	2.14452e-05	8.07746e-06	1.16115e-05	5.92455e-06	4.00866e-06	4.0986e-05	5.6199e-05	4.88656e-05	2.30013e-05	2.68284e-07	1.66578e-05	2.3901e-05	1.74484e-05	9.85497e-06	6.7346e-06	5.03914e-05	1.61137e-05	1.12724e-05	3.06902e-05	1.51119e-05	2.01091e-05	2.92731e-05	2.88237e-05	2.09738e-05
K07481	4.24272e-06	5.43361e-05	4.46231e-06	2.00507e-05	2.12584e-06	2.9274e-06	4.68945e-07	1.63871e-06	7.66678e-05	1.66984e-05	8.00524e-06	2.21003e-06	2.43998e-06	6.81175e-06	2.6631e-06	1.035e-06	5.47502e-06	4.3874e-06	1.0712e-05	0.000258809	4.74112e-06	2.07964e-05	3.64905e-05	2.61095e-05	6.06807e-06	3.95688e-06	5.1864e-05	2.40164e-06	5.20453e-05	9.99824e-07	1.67055e-06	7.53936e-06	5.73265e-08	5.10402e-06	3.36694e-06	1.58908e-05	7.6634e-06	2.18518e-05
K03453	1.44268e-05	2.46922e-05	5.63761e-05	8.54147e-06	9.4363e-06	2.1909e-06	1.70259e-06	1.58187e-05	8.77591e-06	8.85536e-06	5.06325e-06	2.08576e-06	1.22983e-05	1.69982e-05	1.65647e-05	9.92734e-06	2.85367e-05	3.11589e-05	2.34592e-05	3.6439e-05	5.26712e-05	1.49809e-05	6.57179e-05	5.45003e-08	1.51375e-05	4.0449e-05	1.60721e-05	6.3922e-06	1.4004e-05	5.6298e-05	1.92308e-05	2.5084e-05	1.22786e-05	2.17113e-05	1.20211e-05	1.83058e-05	1.92625e-05	1.14369e-05
K11258	3.97384e-06	8.15807e-06	9.15617e-06	7.82188e-06	1.54998e-05	4.97753e-05	1.30954e-05	1.41288e-06	2.59106e-05	3.97319e-06	7.16284e-05	3.02544e-05	2.25175e-05	9.33957e-05	3.57537e-06	7.18616e-05	2.7761e-06	4.20082e-07	2.10071e-05	3.2933e-05	2.49401e-07	1.12132e-05	7.0695e-05	1.18794e-05	5.63074e-05	5.20222e-06	0	4.52256e-05	5.68087e-06	8.56928e-06	0	2.22968e-05	2.57188e-06	0	2.97103e-06	6.3913e-06	2.43566e-06	1.30033e-05
K13888	1.71326e-06	5.21054e-06	6.49497e-06	2.44757e-06	9.55619e-06	2.80441e-05	4.42198e-06	2.29379e-07	1.37882e-05	2.19679e-06	4.37947e-05	1.26455e-05	1.23512e-05	6.23148e-05	2.10541e-06	7.61225e-05	3.87545e-06	6.45703e-07	3.53445e-05	1.44129e-05	1.84103e-05	3.45164e-05	5.02962e-05	7.70101e-06	3.72173e-05	8.9526e-06	0	3.64524e-05	2.74872e-06	4.71533e-06	4.06258e-05	6.63322e-05	7.40198e-06	1.24303e-05	6.6069e-05	2.11268e-06	1.14613e-06	1.76493e-05
K01497	1.36538e-06	4.97301e-06	2.10568e-06	3.21573e-06	7.15209e-06	2.59961e-05	5.7097e-06	3.41828e-06	1.2061e-05	1.26798e-06	3.9243e-05	1.33441e-05	1.00342e-05	6.67872e-05	1.69117e-06	7.82129e-05	3.58625e-06	1.88426e-06	5.82302e-05	9.62198e-06	1.90142e-05	4.06015e-05	3.8163e-05	5.85035e-06	2.91583e-05	9.47387e-06	0	3.46213e-05	2.37118e-06	2.66396e-06	2.31134e-05	6.75145e-05	8.0552e-06	1.40058e-05	8.36305e-05	1.94886e-06	4.03647e-06	1.83528e-05
K02823	5.24531e-06	4.83204e-06	1.40643e-05	2.19496e-06	1.11911e-05	8.43479e-07	9.83254e-07	1.05497e-05	1.60753e-05	2.12335e-05	2.97785e-05	2.9648e-05	1.83608e-05	2.40552e-05	3.14249e-05	1.64254e-05	3.81503e-05	3.33432e-05	2.67415e-05	1.8814e-05	1.23628e-05	3.53834e-05	3.03322e-05	8.57662e-06	4.2719e-05	2.99704e-05	2.36819e-05	1.66924e-05	2.46836e-05	2.69607e-05	1.64236e-05	1.83697e-05	1.8379e-05	2.14154e-05	1.67177e-05	2.21079e-05	1.87291e-05	1.48395e-05
K08369	8.38628e-06	1.09302e-05	6.6296e-05	4.29821e-06	1.45535e-05	4.06836e-05	3.04032e-06	5.2207e-06	1.86198e-05	9.97821e-06	7.36764e-05	7.66501e-05	1.86739e-05	1.55349e-05	2.79732e-06	4.73736e-05	1.58631e-05	7.47893e-07	1.8893e-05	1.93384e-05	3.13298e-06	1.19627e-05	6.6743e-05	8.81372e-06	4.20811e-05	7.68948e-06	4.47145e-06	3.15144e-05	8.00215e-06	5.4357e-06	1.26765e-05	1.54681e-05	9.38377e-06	3.34429e-06	3.36502e-06	2.146e-05	1.13962e-05	1.33444e-05
K00929	2.66854e-05	4.04725e-05	2.40233e-05	9.28168e-06	6.41863e-06	1.63315e-06	5.5669e-07	1.41243e-06	6.8962e-06	7.32018e-06	3.01944e-05	2.2893e-05	3.0301e-05	1.88118e-05	4.28629e-05	8.11494e-06	2.46836e-05	4.01146e-05	1.68288e-05	2.34767e-05	3.8326e-06	3.85792e-06	3.36306e-05	9.40646e-06	3.20062e-05	3.07669e-05	8.29452e-06	2.47716e-05	2.03521e-05	7.64269e-06	3.02915e-05	4.85686e-05	1.89973e-06	6.45504e-05	1.27738e-07	9.07998e-06	2.38202e-05	1.55305e-05
K06910	5.80924e-05	4.40673e-05	0.00014192	4.38598e-06	1.8509e-05	4.46761e-05	1.46596e-05	1.3938e-05	8.50624e-06	2.6029e-06	3.61137e-05	6.00088e-05	2.02514e-05	4.03636e-06	5.13746e-06	2.70723e-05	5.61125e-06	5.68171e-06	2.38893e-06	2.51063e-05	2.74461e-06	3.62732e-06	3.58931e-05	9.16498e-06	5.94922e-06	9.9711e-06	5.6782e-06	4.75008e-05	1.29292e-05	4.45322e-07	3.36641e-06	9.73548e-06	1.425e-05	1.51957e-06	2.26928e-06	1.65083e-05	1.16919e-05	1.1619e-05
K00009	2.84244e-06	9.59855e-06	6.2654e-06	3.60081e-05	1.482e-05	3.9323e-05	1.19901e-05	1.3237e-06	1.32693e-05	4.02634e-06	5.1191e-05	5.05726e-05	2.72991e-05	4.93399e-06	1.51026e-05	3.4304e-05	8.96377e-06	1.17309e-05	1.16639e-05	2.10738e-05	4.45615e-07	4.19365e-06	2.73898e-05	0.000155545	7.09089e-05	3.58608e-06	0	4.17841e-05	4.37064e-06	1.24322e-05	3.63209e-06	1.80556e-05	2.58074e-06	1.00144e-05	1.3501e-06	5.32009e-06	2.8439e-06	6.52792e-06
K03406	1.84808e-06	8.463e-06	4.46208e-06	1.5802e-06	1.97218e-05	6.39338e-06	0	1.73365e-06	2.04365e-05	3.33263e-05	2.25771e-05	1.07321e-06	5.62709e-06	7.24296e-05	5.58373e-05	1.54039e-05	7.57571e-05	3.65617e-05	0.000155736	2.49459e-06	3.84865e-05	6.51756e-06	1.75486e-06	1.25432e-05	1.19686e-05	7.89723e-06	2.67735e-05	6.53209e-06	4.77505e-06	8.91035e-06	1.90998e-05	1.31469e-05	1.54972e-06	1.58701e-05	2.31362e-06	1.89187e-06	1.56851e-05	9.17467e-06
K05970	3.78461e-05	4.60554e-05	3.50526e-05	1.69205e-05	1.1623e-05	1.93229e-06	1.91719e-07	7.30729e-06	6.94688e-06	1.18937e-05	6.08095e-06	9.42471e-07	3.22983e-05	1.821e-05	3.97551e-05	1.83885e-05	3.13954e-05	3.94722e-05	8.91479e-06	5.26894e-05	4.1303e-06	6.33638e-06	3.05157e-05	1.3475e-07	1.49407e-06	2.44798e-05	9.32313e-06	3.93353e-05	1.90465e-05	1.33251e-05	2.1318e-05	3.65589e-05	6.17391e-07	6.23799e-05	8.12009e-08	1.46446e-05	2.86873e-05	9.71487e-06
K01779	3.2698e-05	1.94831e-05	6.72624e-05	5.12526e-06	6.07038e-06	1.72748e-06	1.04393e-06	2.55777e-06	1.22957e-05	1.48186e-05	3.70775e-06	2.15746e-05	7.58701e-06	4.66969e-05	3.92374e-06	4.68068e-05	6.63307e-06	1.15883e-06	2.84325e-05	9.40755e-06	1.6647e-05	3.11868e-05	4.59918e-06	4.2314e-06	2.80289e-06	4.3613e-05	2.36479e-05	5.66114e-05	1.60828e-05	2.23244e-07	3.54126e-05	6.07516e-05	8.33259e-06	1.21543e-05	7.27796e-05	2.87755e-06	4.04341e-06	1.09217e-05
K01130	1.72918e-05	2.09346e-05	1.61267e-05	4.95047e-06	2.12405e-05	4.64093e-05	9.26117e-06	1.86099e-06	1.44663e-05	5.67234e-06	1.98747e-05	1.53951e-05	2.28707e-05	6.08015e-05	3.27936e-06	3.61884e-05	2.16369e-05	2.98198e-05	3.18066e-05	6.67138e-05	2.4535e-06	5.7873e-06	3.60463e-05	1.23545e-05	3.1399e-06	4.5397e-06	5.5874e-07	3.49908e-05	1.0258e-05	7.39309e-06	2.43206e-05	5.27667e-05	9.59825e-07	4.52405e-05	1.94415e-06	1.14037e-05	1.35066e-05	1.05202e-05
K09125	1.31187e-05	1.68906e-05	8.377e-06	5.68262e-06	1.64259e-05	3.47801e-05	7.7893e-06	7.39137e-06	1.4742e-05	1.12208e-05	2.15637e-05	1.43076e-05	3.43405e-05	7.14008e-05	1.85075e-05	2.5184e-05	1.76395e-05	1.30082e-05	6.66667e-06	3.10954e-05	1.06776e-05	9.46899e-06	3.26885e-05	8.89113e-05	1.98795e-05	1.45411e-05	5.00573e-06	4.61783e-05	1.66853e-05	2.51552e-06	1.85035e-05	2.61831e-05	2.93566e-06	1.55727e-05	1.23241e-06	1.8095e-05	1.52959e-05	9.43658e-06
K02686	2.82843e-06	1.12847e-05	1.20283e-05	3.12984e-06	1.25433e-05	4.29159e-05	1.05918e-05	0	2.49669e-05	2.65503e-06	5.95045e-05	1.97601e-05	2.01252e-05	0.000120088	3.69143e-06	5.80388e-05	3.131e-06	3.46955e-06	2.98466e-05	2.31607e-05	3.94207e-07	5.21838e-06	7.87882e-05	1.15787e-05	6.06458e-05	4.52595e-06	0	4.24706e-05	6.72488e-06	6.50468e-06	4.72209e-06	2.1082e-05	7.79125e-07	0	4.538e-06	3.57528e-06	1.58371e-06	2.63974e-05
K01176	7.58403e-06	3.63376e-06	9.50171e-06	4.72824e-06	2.33301e-05	2.57259e-05	3.62614e-06	5.29612e-06	1.82984e-05	3.20905e-05	1.43245e-05	1.98789e-05	5.70904e-05	1.99998e-05	2.7589e-05	2.63105e-05	3.42957e-05	1.23628e-05	1.05405e-05	3.08517e-05	1.34655e-05	4.16589e-05	2.5275e-05	4.03692e-06	1.3448e-05	1.83169e-05	8.45653e-06	3.87585e-05	1.9842e-05	1.15916e-05	2.05915e-05	1.72023e-05	2.76222e-05	1.83497e-05	1.08949e-05	3.15616e-05	2.14023e-05	1.25429e-05
K06205	3.74035e-06	1.5822e-06	0	5.10106e-06	1.32978e-05	6.24865e-05	1.09715e-05	0	2.71869e-05	2.50603e-06	6.25012e-05	1.89221e-05	2.54951e-05	9.04843e-05	4.06794e-06	7.01942e-05	4.15563e-06	1.74624e-06	5.19921e-05	2.41817e-05	8.73476e-07	9.97185e-06	6.97446e-05	1.4074e-05	4.82355e-05	5.23489e-06	0	4.27686e-05	6.54187e-06	7.69544e-06	0	2.35731e-05	2.56482e-06	1.67456e-07	5.45612e-06	5.36616e-06	3.44438e-06	1.5217e-05
K01788	6.02466e-06	3.2365e-06	7.66976e-06	3.24189e-05	3.7789e-06	1.24666e-05	9.1178e-06	2.35457e-06	2.12711e-05	6.95567e-06	8.00693e-05	3.11407e-05	3.51202e-06	1.78903e-05	3.57113e-06	3.90696e-05	1.02949e-05	5.56012e-06	3.34286e-05	9.44883e-06	7.44402e-07	9.67888e-06	5.24933e-05	0.000141067	0.000115506	2.68207e-06	2.70767e-06	1.4803e-05	5.56399e-06	1.25009e-05	7.85318e-06	9.20627e-06	3.44006e-06	2.84466e-06	3.34513e-06	3.64311e-06	5.04822e-06	9.04763e-06
K05516	1.56073e-06	3.47403e-07	4.53859e-06	9.46885e-07	4.71127e-06	1.18607e-05	3.35459e-06	8.09281e-06	1.4213e-05	3.84534e-06	3.31561e-05	9.61183e-06	1.00487e-05	1.73077e-05	5.13881e-06	7.32834e-05	7.28824e-06	4.71776e-06	4.29759e-05	9.65514e-06	2.68152e-05	7.6549e-05	3.47764e-05	3.06759e-06	4.20335e-05	1.35859e-05	2.5299e-06	2.71084e-05	5.94561e-06	9.3866e-06	2.60269e-05	5.37183e-05	3.50088e-05	1.36372e-05	7.7063e-05	3.50256e-06	4.38694e-06	1.8915e-05
K15256	1.54265e-06	5.38139e-06	3.39011e-06	3.42559e-06	7.4979e-06	2.75562e-05	5.05724e-06	7.39381e-07	1.09633e-05	1.21957e-06	4.16626e-05	7.37562e-06	8.74972e-06	6.9846e-05	1.3858e-06	7.62308e-05	3.89309e-06	1.29074e-06	5.65857e-05	1.19798e-05	1.52664e-05	3.37689e-05	3.79276e-05	9.29174e-06	3.19749e-05	8.82603e-06	0	3.17182e-05	2.28695e-06	3.60673e-06	4.51761e-05	6.6439e-05	7.39974e-06	1.37607e-05	6.99984e-05	1.89569e-06	3.20461e-06	1.21556e-05
K06182	1.13808e-06	7.31105e-06	3.65298e-06	3.27687e-06	1.95443e-05	6.308e-05	6.83438e-06	2.43865e-06	2.17319e-05	5.32335e-06	6.56066e-05	3.06581e-05	3.40455e-05	6.07201e-05	9.27927e-06	7.66361e-05	1.35357e-05	6.93044e-06	3.03588e-05	1.65011e-05	1.70959e-06	7.36185e-06	7.16773e-05	1.11177e-05	4.48836e-05	4.42779e-06	8.00081e-07	5.35562e-05	5.77552e-06	1.11895e-05	1.11277e-06	1.65085e-05	9.61922e-07	2.97199e-06	3.41717e-06	6.66623e-06	3.23935e-06	1.44401e-05
K00383	2.38493e-06	9.15455e-08	3.17026e-06	1.38891e-06	1.10343e-05	3.70938e-05	1.22076e-05	1.471e-06	2.04124e-05	2.35892e-06	5.84246e-05	2.00351e-05	1.78687e-05	8.36567e-05	3.48845e-06	5.25688e-05	3.59822e-06	1.64567e-06	3.80431e-05	2.09379e-05	4.19096e-07	1.00723e-05	6.71415e-05	0.000104699	6.48929e-05	3.18449e-06	0	3.55714e-05	4.34942e-06	6.73963e-06	5.3198e-06	2.0022e-05	2.18627e-06	7.06834e-07	3.9831e-06	3.67378e-06	3.06149e-06	1.10284e-05
K01486	2.62524e-06	1.1999e-06	1.74718e-06	4.86176e-06	1.84246e-05	4.70054e-05	4.90675e-06	1.33634e-06	1.71687e-05	1.78768e-05	4.44977e-05	4.01175e-05	3.33678e-05	5.28997e-05	1.24077e-05	4.08543e-05	2.13783e-05	1.1835e-05	1.57525e-05	2.71049e-05	3.32249e-06	2.91188e-06	4.46175e-05	2.05463e-05	3.9491e-05	1.9214e-05	1.1516e-05	4.84288e-05	2.15189e-05	8.4185e-06	7.83181e-06	2.26142e-05	2.22563e-06	1.45601e-05	2.94972e-06	2.2921e-05	1.37127e-05	1.42059e-05
K07003	2.19802e-06	1.66078e-06	2.09965e-06	1.10404e-06	3.47826e-06	2.2767e-06	1.54384e-07	2.29468e-06	5.54028e-06	1.32374e-05	3.74338e-06	4.2722e-06	1.09427e-05	7.63685e-06	1.93771e-05	5.75478e-05	3.01376e-05	1.55143e-05	3.89117e-05	6.86e-06	3.17643e-05	7.87842e-05	6.64174e-06	1.38076e-07	1.77375e-05	1.81309e-05	1.08772e-05	1.57829e-05	9.05096e-06	1.32126e-05	4.72796e-05	7.19428e-05	3.42402e-05	2.18014e-05	8.63072e-05	1.54466e-05	1.11774e-05	1.90378e-05
K02794	1.70447e-06	7.64598e-06	1.95337e-05	4.59621e-06	3.11215e-06	1.01381e-05	6.14401e-06	5.53371e-06	9.06378e-06	1.86694e-06	0.000109755	0.000114507	1.08025e-05	5.4902e-06	1.58345e-05	1.22395e-05	7.6841e-06	6.95272e-06	3.02269e-05	7.6002e-06	1.19891e-06	3.24537e-06	1.42093e-05	3.97434e-05	0.000163648	3.12968e-06	1.51082e-06	2.07453e-05	2.66882e-06	2.45479e-05	1.29461e-05	1.21758e-05	1.22411e-05	1.20761e-05	6.46779e-07	2.74861e-06	2.57529e-06	1.64361e-05
K03273	7.99513e-06	6.12235e-06	7.12184e-06	6.70771e-06	1.14982e-05	2.97927e-05	5.68722e-06	1.04152e-06	1.67685e-05	1.41623e-06	5.97592e-05	1.42572e-05	2.24558e-05	8.49718e-05	8.90191e-06	4.95915e-05	9.48392e-06	9.3493e-06	5.35051e-05	6.20221e-05	2.7642e-06	1.21546e-05	7.08571e-05	9.6749e-06	4.9909e-05	7.95714e-06	1.68166e-06	3.58715e-05	6.91759e-06	5.79695e-06	1.31378e-06	2.25296e-05	9.49961e-07	5.8216e-06	3.80324e-06	9.48869e-06	1.19933e-05	8.8262e-06
K07657	1.7148e-05	1.39795e-05	1.65255e-05	8.06868e-06	2.38158e-05	3.6787e-05	5.9637e-06	3.99084e-07	2.35052e-05	6.26279e-06	5.32561e-05	1.57573e-05	1.81921e-05	7.75302e-05	6.61233e-06	4.59923e-05	8.16641e-06	9.66105e-06	3.99654e-05	5.55602e-05	1.78512e-06	9.72094e-06	4.67305e-05	8.53822e-06	4.59152e-05	4.59083e-06	3.06956e-07	3.36953e-05	7.16255e-06	6.94911e-06	1.05485e-06	1.79274e-05	1.82596e-06	2.89364e-06	3.20388e-06	2.34015e-05	2.53192e-05	1.25629e-05
K02226	1.96592e-05	2.27473e-05	2.54011e-05	6.66927e-06	8.81546e-06	8.39027e-06	8.60704e-06	4.17718e-06	6.79117e-06	9.23974e-06	1.02242e-05	6.20773e-06	2.72316e-05	1.53345e-05	4.08068e-05	1.35634e-05	3.86663e-05	2.99429e-05	1.69868e-05	2.17808e-05	5.44225e-05	1.06052e-05	1.36027e-05	1.52686e-06	2.76929e-06	4.48617e-05	2.25213e-05	3.42294e-05	1.46556e-05	4.23637e-05	1.54418e-05	3.53681e-05	1.97855e-07	2.64913e-05	1.17276e-05	1.82603e-05	2.6596e-05	1.92491e-05
K07792	1.46181e-06	7.67504e-06	6.54092e-06	5.89042e-06	5.20895e-06	1.69443e-05	6.92063e-06	4.04874e-06	1.56859e-05	4.0954e-06	3.89235e-05	4.54037e-06	8.34559e-06	5.30042e-05	5.13573e-06	7.23149e-05	7.29676e-06	7.29353e-06	4.45862e-05	1.50627e-05	1.89747e-05	4.05402e-05	3.81397e-05	2.90664e-06	3.94174e-05	1.40831e-05	2.15882e-06	2.26997e-05	6.69368e-06	8.2053e-06	2.45776e-05	6.57903e-05	1.04862e-05	2.00146e-05	7.24807e-05	1.77444e-06	2.98918e-06	1.29373e-05
K11145	3.31716e-06	3.21659e-06	1.22361e-05	2.70308e-05	5.90493e-06	3.39714e-06	6.49619e-06	1.03684e-05	5.79788e-06	1.07483e-05	4.25788e-05	7.29994e-05	5.86001e-06	4.0769e-06	1.72045e-05	4.38128e-06	2.96606e-05	1.02061e-05	3.49164e-05	5.44855e-06	1.4898e-06	2.26606e-06	2.31359e-05	0.000197452	8.24032e-05	7.12105e-06	8.80702e-06	2.64424e-06	4.8859e-06	7.47511e-06	2.7919e-05	8.20023e-06	1.06237e-06	7.2134e-06	1.74645e-06	1.89631e-05	1.19747e-05	4.89737e-06
K10026	2.14967e-06	8.09678e-06	1.23788e-05	3.14616e-06	1.12347e-05	3.95746e-05	4.02328e-06	8.29003e-07	2.0037e-05	2.07003e-06	5.45724e-05	1.3937e-05	1.91874e-05	6.41137e-05	1.22925e-05	5.19536e-05	9.49988e-06	8.00268e-06	2.4912e-05	1.72252e-05	1.51019e-06	8.27166e-06	5.97089e-05	9.89206e-05	6.68444e-05	7.39663e-06	4.38572e-06	3.18919e-05	8.9469e-06	1.55312e-05	1.61461e-06	1.06761e-05	3.0211e-06	5.22871e-06	2.70127e-06	7.82626e-06	5.43127e-06	1.53955e-05
K00363	3.3315e-06	7.50511e-06	8.97124e-06	3.65759e-05	1.30333e-05	4.0377e-05	8.14647e-06	0	1.97727e-05	1.44636e-06	4.80442e-05	1.70716e-05	1.77666e-05	2.4648e-05	7.08139e-07	4.57855e-05	2.31431e-06	7.71433e-07	3.7713e-05	2.15195e-05	9.3717e-07	9.91609e-06	4.96562e-05	0.000166777	5.68232e-05	4.09822e-06	2.53916e-07	3.30511e-05	5.09443e-06	7.02849e-06	3.11676e-06	1.89975e-05	5.25421e-07	0	2.40351e-06	4.12042e-06	2.81541e-06	1.20807e-05
K16052	4.77963e-06	3.43522e-06	3.57627e-06	7.66904e-06	1.17886e-05	2.54034e-05	3.2743e-06	9.51235e-07	6.49152e-06	4.24101e-06	1.39626e-05	1.33107e-05	1.77405e-05	6.76803e-05	6.85714e-06	6.87764e-05	5.39344e-06	6.95297e-06	2.94106e-05	1.25336e-05	2.06098e-05	3.92596e-05	3.01566e-05	4.78678e-06	3.24837e-06	1.04723e-05	0	4.41973e-05	6.03603e-06	2.55245e-06	4.07009e-05	8.56191e-05	9.41407e-06	2.20939e-05	7.88086e-05	2.25883e-06	1.96989e-06	1.63619e-05
K06113	2.62724e-05	3.80272e-05	2.28674e-05	3.9205e-06	8.00198e-06	5.30787e-06	2.40351e-07	3.03361e-06	6.13952e-06	6.2469e-06	9.34533e-06	9.93528e-07	4.66462e-05	1.90039e-05	7.20758e-05	1.04393e-05	2.75496e-05	3.37764e-05	1.28019e-05	3.00877e-05	2.86114e-06	2.73284e-06	1.73425e-05	1.44969e-07	2.90626e-06	3.5937e-05	1.37112e-05	3.91117e-05	2.17637e-05	5.03462e-06	2.72563e-05	5.25306e-05	1.40857e-06	7.65105e-05	1.45012e-07	8.82614e-06	2.612e-05	1.10636e-05
K00156	8.75792e-06	1.28496e-05	1.0167e-05	8.47695e-06	1.50759e-05	3.38228e-05	5.26409e-06	3.88813e-06	2.0796e-05	3.18252e-06	5.43491e-05	1.45829e-05	2.31682e-05	7.17997e-05	1.16461e-05	5.10827e-05	1.49439e-05	1.48084e-05	2.14368e-05	5.35358e-05	4.11144e-06	1.21918e-05	6.30787e-05	6.35764e-06	4.87829e-05	7.53017e-06	1.40845e-06	4.20312e-05	1.31045e-05	7.35853e-06	8.5805e-06	1.46287e-05	9.76928e-06	1.09195e-05	3.08828e-06	6.64825e-06	5.21802e-06	9.66994e-06
K09787	8.48677e-07	2.295e-06	9.51733e-06	6.55562e-06	4.12364e-06	4.1611e-06	7.0402e-06	1.9251e-06	4.72916e-06	1.47312e-05	2.74082e-05	5.82974e-05	6.79544e-06	8.43118e-06	1.79927e-05	1.19484e-05	2.75385e-05	1.08364e-05	2.75932e-05	6.33471e-06	1.45152e-05	3.89151e-05	3.41841e-05	0.000127763	6.9016e-05	4.66007e-06	9.69904e-06	9.18576e-06	5.21313e-06	2.29311e-05	1.29821e-05	1.88213e-05	3.77814e-05	1.07622e-05	1.19594e-05	1.72529e-05	1.02096e-05	1.25138e-05
K01869	3.15671e-05	3.01979e-05	3.17006e-05	7.6741e-06	1.57286e-05	5.8188e-06	2.72593e-06	2.61656e-06	1.15317e-05	1.05052e-05	1.41419e-05	3.1567e-05	3.32416e-06	3.54489e-06	5.19037e-06	1.10568e-05	2.70509e-05	2.85543e-05	1.21591e-05	4.52598e-05	5.28009e-06	9.97255e-06	3.79259e-05	2.17225e-05	4.88001e-06	1.20103e-05	1.20122e-05	3.43337e-05	1.3758e-05	1.21555e-05	4.28117e-05	4.67753e-05	1.88314e-05	4.9587e-05	3.93799e-06	2.70341e-05	3.26784e-05	9.59194e-06
K02380	2.39938e-06	1.06443e-05	4.63409e-06	6.3994e-06	1.39255e-05	5.13192e-05	1.39703e-06	0	2.74109e-05	3.346e-06	6.98957e-05	2.18296e-05	2.23717e-05	9.52446e-05	5.14773e-06	6.33303e-05	4.24449e-06	2.35859e-06	4.55159e-05	2.65842e-05	2.84835e-07	8.88013e-06	7.0916e-05	1.14745e-05	5.41625e-05	4.75684e-06	3.32477e-07	3.67226e-05	6.24728e-06	6.32671e-06	3.64643e-07	1.9086e-05	1.59156e-06	3.7329e-08	5.40264e-06	5.22908e-06	4.92453e-06	1.18127e-05
K11105	1.195e-06	3.76112e-06	1.77701e-06	5.92417e-06	2.56883e-05	2.10684e-05	2.64684e-06	8.37721e-06	1.3939e-05	1.24672e-05	1.30347e-05	1.40437e-05	4.25998e-05	6.33497e-05	2.42718e-05	2.2471e-05	1.88035e-05	1.60959e-05	1.48748e-05	1.47873e-05	4.49484e-05	5.03903e-05	2.89211e-05	5.57777e-06	1.0868e-05	2.7617e-05	1.6897e-05	2.79002e-05	1.40135e-05	3.64977e-05	1.2823e-05	1.95467e-05	2.3536e-05	1.10114e-05	1.81785e-05	8.55345e-06	7.30787e-06	1.83572e-05
K07507	9.66459e-06	1.136e-05	2.10875e-05	3.81379e-06	1.81438e-05	4.39402e-05	6.71704e-06	6.66729e-06	1.22666e-05	7.90075e-06	2.183e-05	3.86668e-05	2.84795e-05	7.00099e-05	1.80237e-05	3.78845e-05	1.31392e-05	2.23822e-05	3.29178e-05	3.54014e-05	4.39794e-06	6.03252e-06	4.07911e-05	1.71886e-05	6.44141e-06	1.35385e-05	5.09268e-06	3.84762e-05	1.80866e-05	4.11923e-06	1.62144e-05	3.24159e-05	1.50183e-06	2.42907e-05	2.34302e-06	1.05948e-05	9.32482e-06	1.18676e-05
K02232	1.59992e-05	2.02847e-05	2.494e-05	9.05176e-06	8.93382e-06	5.22499e-06	5.55698e-06	7.1398e-06	9.58695e-06	1.05441e-05	9.86393e-06	6.63343e-06	2.29769e-05	2.95248e-05	4.18127e-05	1.49074e-05	3.33902e-05	2.84708e-05	2.7271e-05	2.2502e-05	4.6062e-05	1.038e-05	1.76348e-05	2.21854e-06	4.39491e-06	3.94708e-05	1.89057e-05	2.76625e-05	2.45827e-05	4.76696e-05	1.10425e-05	2.78004e-05	3.78317e-07	3.38907e-05	1.16566e-05	1.0796e-05	1.8797e-05	1.48989e-05
K07175	6.9264e-05	5.9593e-05	1.62939e-05	2.11647e-05	3.34502e-05	1.87285e-06	9.98165e-07	1.35575e-05	6.36767e-06	8.44325e-06	4.39284e-06	6.49014e-07	1.1307e-05	1.8117e-05	1.85807e-05	1.79658e-05	2.47293e-05	4.7111e-05	1.20714e-05	1.4214e-05	3.96585e-05	1.42888e-05	2.97217e-05	3.09443e-07	6.512e-06	3.86918e-05	1.6649e-05	1.20675e-05	1.84855e-05	4.3505e-05	1.93677e-05	1.23802e-05	8.27398e-06	2.59749e-05	8.99666e-06	6.99032e-06	1.04002e-05	9.67167e-06
K00832	3.68615e-06	2.04451e-06	7.46266e-06	5.66181e-06	1.62567e-05	5.34853e-05	4.50295e-06	4.00126e-06	1.40272e-05	2.57735e-06	6.2125e-05	1.83736e-05	2.61344e-05	8.86682e-05	4.17394e-06	5.8856e-05	3.25409e-06	2.21151e-06	4.23597e-05	7.28945e-06	5.03934e-07	7.16949e-06	9.99318e-05	1.36256e-05	5.58015e-05	5.17888e-07	3.81773e-07	3.93806e-05	1.71244e-06	5.88936e-06	4.81992e-06	2.41572e-05	9.21284e-06	3.45645e-06	4.63418e-06	7.53333e-06	3.09291e-06	1.29035e-05
K02169	5.15692e-06	4.98256e-06	3.72557e-06	3.3502e-06	1.607e-05	3.81861e-05	6.54774e-06	5.91616e-06	1.80598e-05	7.54838e-06	4.59477e-05	1.46045e-05	2.32124e-05	8.78763e-05	1.81513e-05	4.5265e-05	1.05e-05	1.50766e-05	3.61817e-05	2.55238e-05	3.8794e-06	9.37033e-06	5.76402e-05	8.86243e-06	3.52952e-05	1.72587e-05	4.21137e-06	3.99265e-05	1.57588e-05	1.96962e-05	6.24785e-06	1.64048e-05	6.94732e-07	1.63507e-05	7.1249e-06	5.49716e-06	8.41876e-06	1.72311e-05
K01372	3.12536e-05	2.46045e-05	9.82062e-05	6.26793e-06	8.38142e-06	5.48241e-06	6.60693e-06	1.26589e-05	1.50523e-06	3.55932e-06	6.02168e-05	7.90566e-05	5.76377e-06	1.09446e-05	4.21752e-06	6.4204e-06	4.78037e-06	7.29141e-06	1.35649e-05	5.58131e-06	3.73064e-05	9.71197e-06	2.86761e-05	1.52955e-05	6.14694e-05	2.88301e-05	1.13609e-05	8.35485e-06	8.55312e-06	4.7388e-05	2.69504e-06	1.19719e-05	6.88056e-06	1.15101e-05	9.32661e-06	7.30763e-06	7.02104e-06	1.12649e-05
K09896	2.85975e-06	1.14198e-05	8.8608e-06	0	1.34795e-05	4.82712e-05	1.61963e-05	0	2.28277e-05	2.38074e-06	7.01263e-05	1.96301e-05	2.74187e-05	8.31344e-05	4.30881e-06	6.74865e-05	2.32426e-06	1.57e-06	2.13106e-05	2.46096e-05	5.89016e-07	8.12205e-06	7.95422e-05	1.04611e-05	5.07946e-05	3.83911e-06	0	5.43061e-05	5.76255e-06	5.25746e-06	0	3.18646e-05	1.31455e-06	2.10987e-07	3.387e-06	4.84231e-06	2.34371e-06	1.02127e-05
K11927	5.98363e-06	2.56976e-06	1.04336e-05	4.16656e-06	1.59581e-05	3.15008e-05	5.18237e-06	7.71791e-06	2.17994e-05	1.42852e-05	4.68834e-05	1.44389e-05	2.75053e-05	7.07847e-05	2.19789e-05	4.66777e-05	1.59744e-05	2.22145e-05	2.4031e-05	5.00177e-05	5.2126e-06	9.62884e-06	5.12214e-05	5.08309e-06	3.43774e-05	1.52345e-05	6.55891e-06	3.44868e-05	1.79103e-05	8.04046e-06	3.51682e-06	1.72599e-05	1.70302e-06	9.3609e-06	2.10211e-06	1.39627e-05	1.46607e-05	1.04571e-05
K15342	2.51687e-06	2.25075e-06	2.79747e-06	2.35793e-06	1.05918e-05	6.883e-06	1.10182e-05	2.94313e-05	5.43616e-06	3.19688e-06	4.00892e-06	3.46982e-06	8.20083e-06	5.00019e-05	1.61978e-05	1.11734e-05	2.11256e-05	2.37888e-05	1.14468e-05	1.42962e-05	5.80178e-05	2.13169e-05	1.13412e-05	4.41748e-05	5.65908e-06	4.71271e-05	2.22386e-05	2.83233e-05	2.20618e-05	4.69964e-05	1.43355e-05	1.92358e-05	5.78396e-05	2.34494e-05	1.67121e-05	1.17852e-05	1.23685e-05	1.75832e-05
K08300	6.93765e-05	4.96087e-05	0.000149365	4.43549e-06	5.25276e-06	1.39903e-05	5.10641e-05	4.37437e-05	8.8033e-06	1.14209e-06	3.23186e-05	3.36947e-06	2.04552e-06	1.21098e-05	1.50533e-06	2.52385e-05	5.60174e-06	4.2833e-07	1.65891e-05	1.05165e-06	3.27542e-06	8.75605e-06	2.68163e-05	6.66093e-05	3.3691e-05	8.70387e-07	7.00046e-07	1.67961e-06	2.31041e-06	5.07415e-06	1.16843e-06	9.21636e-07	5.32298e-05	3.38581e-07	3.93289e-06	1.43554e-06	1.83891e-06	1.01901e-05
K03188	1.10552e-07	6.93788e-08	2.36016e-06	3.27751e-05	6.7439e-06	2.13034e-05	6.02945e-05	5.15579e-05	1.60297e-05	5.18454e-06	5.07028e-05	6.71604e-06	6.18322e-06	2.97899e-05	7.29119e-06	3.46808e-05	1.34435e-05	1.27114e-05	4.86383e-05	2.56925e-06	1.26293e-06	1.139e-05	3.71302e-05	8.49779e-05	5.58941e-05	5.19227e-06	2.63121e-06	2.6533e-06	4.67014e-06	4.65859e-06	9.66852e-07	2.99285e-06	6.17623e-05	2.6611e-06	5.05888e-06	2.55636e-06	4.88911e-06	1.81483e-05
K10823	1.0306e-05	9.68299e-06	4.99395e-06	3.60825e-06	8.13008e-06	2.91289e-05	1.06038e-05	5.2979e-06	8.24564e-06	5.77542e-06	1.38997e-05	4.34717e-05	1.04956e-05	4.29996e-05	3.53571e-06	2.1901e-05	2.03196e-05	1.53447e-05	1.31399e-05	1.42362e-05	9.90536e-06	3.88923e-05	2.84662e-05	9.4328e-05	3.74696e-05	5.9147e-06	3.5367e-06	2.73103e-05	6.1495e-06	1.42126e-05	8.54406e-05	1.41719e-05	1.91372e-05	4.25114e-06	1.27356e-05	6.22068e-06	5.33094e-06	8.84259e-06
K05879	7.39569e-06	4.55012e-06	6.55001e-06	2.27222e-06	1.16237e-05	2.73551e-05	5.66743e-06	1.78911e-06	1.98331e-05	8.35522e-06	5.13659e-05	1.13354e-05	1.465e-05	6.9173e-05	1.3588e-05	4.74268e-05	6.96552e-06	5.52854e-06	2.04931e-05	1.40111e-05	8.42505e-06	1.88774e-05	6.5019e-05	8.42492e-05	7.76e-05	4.19139e-06	1.81816e-06	3.02616e-05	5.29606e-06	1.32182e-05	5.80842e-07	1.41233e-05	8.07183e-06	1.16203e-05	5.76162e-06	6.15632e-06	2.35374e-06	9.64571e-06
K01488	1.5517e-06	2.84821e-06	1.28395e-05	8.48558e-06	1.03499e-05	2.89796e-05	3.97935e-06	7.55264e-06	1.39074e-05	4.85606e-06	8.19064e-05	4.58628e-05	1.23834e-05	6.70481e-05	5.55164e-06	4.13642e-05	1.85187e-05	6.46664e-06	5.76353e-05	1.62589e-05	1.00652e-05	9.79218e-06	4.28501e-05	3.08349e-05	8.52638e-05	2.84201e-06	1.66465e-06	3.53297e-05	2.99398e-06	9.5816e-06	1.57834e-06	1.23705e-05	2.55963e-06	1.17289e-06	3.12205e-06	3.03016e-06	4.67494e-06	9.00299e-06
K10805	4.14475e-05	3.05097e-05	8.02679e-05	4.15887e-06	6.63986e-06	2.2803e-05	5.00917e-05	2.17972e-05	1.47979e-05	1.9498e-06	4.52294e-05	4.80683e-06	3.83045e-06	6.42751e-05	3.88921e-06	3.62144e-05	7.67619e-06	2.67992e-07	1.41584e-05	1.32347e-05	4.08796e-07	8.82315e-06	3.83353e-05	6.26413e-05	4.19434e-05	2.14464e-06	1.38579e-06	1.22179e-05	4.45868e-06	6.13076e-06	0	5.53735e-06	3.9418e-05	7.95323e-07	4.8215e-06	3.57294e-06	4.06385e-06	1.21836e-05
K07490	3.3482e-06	1.54891e-06	5.58176e-06	1.14626e-05	1.84144e-05	6.27165e-05	2.76923e-06	1.74674e-06	2.46173e-05	2.0913e-06	6.00477e-05	1.3612e-05	1.87663e-05	8.79438e-05	5.33973e-06	6.63162e-05	5.72303e-06	7.74721e-07	3.58216e-05	2.51988e-05	8.26731e-07	9.233e-06	8.55465e-05	1.55185e-05	5.4566e-05	2.85134e-06	0	4.07609e-05	4.72348e-06	8.05959e-06	0	1.51339e-05	2.79675e-06	0	4.86563e-06	4.39168e-06	1.57337e-06	1.20402e-05
K03070	7.179e-06	4.14878e-06	1.12179e-05	5.99336e-05	1.37063e-05	7.59449e-06	6.34152e-06	4.9647e-06	6.74104e-06	7.95804e-06	6.13046e-06	1.40563e-05	2.28641e-06	5.0678e-06	1.14466e-05	8.96723e-06	1.17062e-05	8.9673e-06	9.17251e-06	1.52262e-06	2.48448e-05	5.24811e-05	2.08519e-05	0.000202387	4.73957e-05	5.46022e-06	1.06825e-05	7.33029e-06	4.84828e-06	1.43748e-05	1.50105e-05	1.21605e-05	4.2816e-05	9.73267e-06	1.3002e-05	7.39003e-06	5.98143e-06	1.07447e-05
K09954	1.30465e-05	2.75524e-06	1.33858e-05	8.25772e-06	1.90256e-05	3.84917e-05	1.0954e-05	0	2.26267e-05	1.59315e-06	5.13059e-05	1.18456e-05	1.621e-05	8.55955e-05	3.40589e-06	4.69861e-05	6.13815e-06	1.50454e-06	4.0135e-05	5.61913e-05	1.84327e-06	1.0989e-05	5.6569e-05	1.42188e-05	4.62492e-05	2.14411e-06	2.43036e-07	4.24972e-05	5.7043e-06	5.53744e-06	4.07461e-06	2.09872e-05	0	0	2.69284e-06	1.77905e-05	2.02056e-05	1.52186e-05
K02299	2.27765e-06	6.80787e-06	8.1705e-06	2.74182e-06	8.95488e-06	3.66771e-05	5.08872e-06	1.91445e-06	1.73239e-05	1.8659e-06	5.36414e-05	1.12866e-05	1.43155e-05	8.20042e-05	3.63183e-06	4.85679e-05	3.26295e-06	1.71837e-06	3.48171e-05	1.75171e-05	7.20936e-07	9.47007e-06	5.66262e-05	0.00014971	5.36693e-05	2.67265e-06	0	3.43326e-05	3.17125e-06	4.46837e-06	1.83249e-06	1.21358e-05	1.93438e-06	1.07118e-06	3.08423e-06	3.03547e-06	2.92637e-06	1.21547e-05
K06144	1.51435e-06	7.43401e-06	3.83192e-06	2.0168e-06	1.20019e-05	6.73671e-05	5.31015e-06	0	2.59696e-05	2.36943e-06	5.76107e-05	2.18734e-05	2.32555e-05	8.47625e-05	5.97707e-06	6.90111e-05	4.20564e-06	1.14169e-06	1.55483e-05	3.59458e-05	4.99702e-07	6.30615e-06	6.54513e-05	1.02899e-05	4.57695e-05	4.23094e-06	0	4.33355e-05	5.12485e-06	6.46027e-06	3.01498e-06	5.00439e-05	1.27972e-06	1.55722e-07	4.91834e-06	3.9735e-06	2.31602e-06	1.5004e-05
K06023	2.48529e-06	3.39376e-06	1.4453e-05	2.75607e-05	6.45915e-06	2.68738e-06	7.62494e-06	2.68111e-06	1.27285e-05	1.6257e-05	3.31832e-05	5.61157e-05	7.24321e-06	4.77211e-06	1.85467e-05	1.04568e-05	2.70132e-05	9.30553e-06	2.13971e-05	3.3501e-06	9.89684e-06	3.71538e-05	1.40463e-05	0.000154811	6.35271e-05	4.14322e-06	9.29385e-06	6.70146e-06	3.79291e-06	2.39471e-05	6.55092e-06	8.58512e-06	2.55605e-05	1.27302e-05	8.61567e-06	1.55355e-05	8.9859e-06	1.33785e-05
K01821	0	8.58942e-07	4.56769e-06	8.16601e-06	3.61684e-06	5.65053e-06	6.92292e-06	3.78284e-05	1.25385e-05	4.8292e-06	5.53488e-05	7.51665e-05	9.00984e-06	3.60076e-05	1.66183e-05	5.21289e-06	5.78247e-06	6.19771e-06	1.53524e-05	1.42513e-05	3.96862e-06	7.92924e-06	9.17656e-06	0.000152153	7.4792e-05	4.35976e-06	4.20741e-06	1.33215e-05	2.15803e-05	6.63098e-06	6.62087e-05	4.62289e-06	8.33016e-06	2.30843e-06	2.01951e-06	5.41006e-06	1.8714e-06	5.44664e-07
K07305	1.72541e-06	1.08787e-06	3.48401e-06	2.32346e-05	7.97634e-06	2.38755e-05	1.07925e-05	3.8513e-06	3.96835e-06	3.74375e-07	5.34304e-05	5.81064e-05	8.20803e-06	5.12648e-05	1.20299e-06	1.21429e-05	1.40426e-06	1.25538e-06	3.65587e-05	1.06442e-05	6.80553e-06	6.95286e-06	1.76091e-05	0.000119842	9.13668e-05	2.71746e-06	1.02604e-07	2.84919e-05	1.86979e-06	1.36801e-06	8.80719e-05	6.05625e-06	9.8349e-06	1.75333e-06	6.95023e-07	1.50973e-06	4.18361e-06	9.4938e-06
K03826	1.48389e-05	9.73267e-06	1.89773e-05	1.92903e-06	1.64276e-05	4.40428e-05	7.61037e-06	5.26884e-06	2.18497e-05	1.54918e-05	4.68287e-05	5.04512e-05	2.33814e-05	7.68541e-06	9.41773e-06	3.45645e-05	1.03188e-05	8.67021e-06	2.11504e-05	5.34815e-05	1.97575e-06	4.70616e-06	5.67513e-05	2.00491e-05	5.74241e-05	1.03471e-05	8.96901e-06	3.85918e-05	6.6736e-06	8.47529e-06	4.07096e-06	3.04926e-05	2.56792e-06	1.37033e-05	3.18516e-06	9.03837e-06	6.91739e-06	6.98336e-06
K05606	1.06988e-05	2.0014e-05	7.84613e-06	6.59087e-06	2.53238e-05	2.00431e-06	2.29925e-06	1.59689e-05	2.3841e-05	2.68714e-05	6.08736e-06	3.20288e-06	4.95582e-05	2.80005e-05	3.08724e-05	8.03632e-06	2.51775e-05	3.24046e-05	1.48604e-05	1.60986e-05	4.28971e-05	2.02664e-05	1.20003e-05	0	6.09448e-06	4.91649e-05	1.28159e-05	2.15056e-05	1.56154e-05	5.73307e-05	2.2896e-05	1.99671e-05	2.55224e-06	2.22393e-05	1.07372e-05	9.66642e-06	1.89852e-05	1.1988e-05
K16087	0	1.68209e-07	0	3.08539e-06	0	7.5572e-06	2.3937e-06	1.38981e-06	2.70702e-05	3.02294e-06	0.000121251	4.53751e-06	4.6687e-06	0.000133956	5.33559e-06	8.43455e-05	7.64814e-06	1.04584e-06	5.45616e-05	2.52611e-06	3.36225e-07	1.22211e-05	7.08312e-05	3.25258e-07	0.000102908	6.31114e-06	0	4.83922e-06	2.17526e-08	1.41688e-05	5.54134e-07	1.87269e-05	1.58699e-06	0	4.79845e-06	5.74849e-07	4.71573e-08	9.34017e-06
K01669	1.17052e-06	3.04342e-07	6.73181e-07	3.62138e-06	8.98674e-06	3.3565e-05	5.22653e-06	3.48061e-07	1.9464e-05	2.9009e-06	7.82962e-05	3.31371e-05	1.40349e-05	7.76896e-05	4.70536e-06	4.93993e-05	3.86405e-06	5.81733e-07	2.94868e-05	1.68511e-05	7.89762e-07	1.05416e-05	5.87392e-05	8.29852e-05	0.000102833	3.50434e-06	0	2.80044e-05	3.21841e-06	6.40111e-06	0	1.06267e-05	1.25451e-06	2.59439e-07	3.44475e-06	2.67173e-06	9.07278e-07	1.08786e-05
K07400	3.15552e-06	8.32213e-06	1.22596e-05	3.82542e-06	1.38928e-05	4.83902e-05	8.86632e-06	0	2.29146e-05	3.25694e-06	6.54845e-05	1.61885e-05	2.25878e-05	8.84374e-05	4.4575e-06	6.22225e-05	3.67098e-06	1.76351e-06	4.7163e-05	2.08495e-05	5.19066e-07	1.17297e-05	6.45983e-05	1.08428e-05	6.1691e-05	4.55273e-06	0	3.73363e-05	4.3365e-06	7.41106e-06	7.18884e-06	1.8748e-05	9.94231e-07	3.28798e-07	4.97011e-06	3.84796e-06	3.43671e-06	1.08937e-05
K00556	3.1995e-06	7.00571e-06	5.70626e-06	5.7025e-06	1.66631e-05	5.25101e-05	1.03604e-05	0	2.37822e-05	5.90334e-06	5.6881e-05	2.17249e-05	2.97442e-05	6.67707e-05	8.32154e-06	5.54595e-05	8.49081e-06	1.52162e-05	2.24029e-05	2.56723e-05	2.11726e-06	8.15841e-06	6.78603e-05	1.25879e-05	4.28401e-05	9.1384e-06	1.80708e-06	4.11894e-05	7.92105e-06	8.44979e-06	3.08639e-06	2.76397e-05	1.39475e-06	5.72327e-06	3.92988e-06	7.83822e-06	5.47267e-06	1.1886e-05
K06202	1.65194e-06	9.35723e-06	8.00316e-06	3.15122e-06	1.50303e-05	4.06537e-05	4.15915e-06	0	2.47989e-05	2.51772e-06	6.50965e-05	1.73049e-05	2.18751e-05	0.000102977	4.74274e-06	7.19653e-05	4.56674e-06	2.58051e-06	3.97914e-05	2.51396e-05	8.55684e-07	6.37897e-06	5.73462e-05	1.33973e-05	6.4282e-05	4.46075e-06	0	3.70748e-05	5.94285e-06	5.0707e-06	0	2.57761e-05	3.02405e-06	0	3.86611e-06	4.52757e-06	3.85324e-06	8.8349e-06
K09790	1.53748e-05	1.52641e-05	1.99664e-05	8.91467e-06	1.27181e-05	2.04094e-05	7.00075e-06	0	1.89444e-05	1.50033e-05	1.085e-05	1.60252e-05	2.3974e-05	5.38032e-05	2.2469e-05	1.77897e-05	1.19098e-05	2.00416e-05	6.45657e-06	3.02539e-05	5.41246e-06	9.92542e-06	2.33198e-05	9.50563e-05	2.4175e-05	1.99795e-05	4.72097e-06	3.59114e-05	2.41425e-05	5.56644e-06	3.25471e-05	2.62859e-05	5.23849e-07	2.45215e-05	7.44389e-07	9.88451e-06	1.58278e-05	4.20224e-06
K07264	1.366e-06	3.79694e-08	4.39509e-08	6.28837e-06	9.86201e-06	3.53823e-05	5.14504e-06	1.46235e-06	2.26066e-05	2.15112e-06	7.7588e-05	1.64391e-05	1.52549e-05	0.000132032	5.87287e-06	6.30995e-05	5.07292e-06	2.01542e-06	4.79468e-05	1.56193e-05	6.80914e-07	7.92592e-06	6.82614e-05	8.03276e-06	7.5524e-05	3.82841e-06	0	2.95069e-05	2.68908e-06	8.61064e-06	1.28679e-06	1.5673e-05	2.19223e-06	9.52442e-08	5.0443e-06	2.85687e-06	3.01728e-06	9.22959e-06
K02224	1.7254e-05	2.09073e-05	1.44572e-05	7.84832e-06	7.98118e-06	5.72406e-06	6.05976e-06	1.44103e-05	9.58194e-06	1.15314e-05	1.01244e-05	5.52347e-06	2.55313e-05	3.17679e-05	4.23067e-05	1.42074e-05	3.05748e-05	2.95917e-05	2.84594e-05	2.20649e-05	4.48574e-05	9.67109e-06	1.62883e-05	2.12182e-06	5.03255e-06	3.67748e-05	1.87589e-05	2.41525e-05	2.74352e-05	3.59597e-05	1.15845e-05	2.98424e-05	9.41145e-07	3.7141e-05	7.69272e-06	1.06576e-05	1.80098e-05	1.60237e-05
K16322	3.37645e-06	8.08105e-06	4.29636e-06	4.94784e-06	2.07635e-05	8.02542e-05	1.11279e-05	3.18335e-07	2.71948e-05	2.92992e-06	6.29492e-05	2.54715e-05	2.88102e-05	1.81476e-05	2.23842e-06	7.23371e-05	4.07309e-06	3.17712e-07	1.81382e-05	3.19358e-05	7.85398e-07	8.52329e-06	7.63312e-05	1.4208e-05	4.65903e-05	6.45746e-06	0	6.23641e-05	4.457e-06	4.64424e-06	2.04982e-06	2.55724e-05	1.96664e-06	2.79327e-07	4.20775e-06	5.40692e-06	2.48009e-06	1.29157e-05
K04486	3.4716e-06	4.14622e-06	7.3085e-06	1.10386e-06	5.74853e-06	8.28407e-07	0	1.03908e-06	9.25367e-06	1.63566e-05	4.6307e-06	1.25277e-06	1.33804e-05	1.49405e-05	2.93758e-05	5.53986e-05	4.21993e-05	2.3593e-05	3.63225e-05	1.31645e-05	2.4505e-05	4.03625e-05	2.50444e-05	2.7461e-07	3.559e-06	1.59759e-05	1.06234e-05	1.53147e-05	1.44039e-05	8.21341e-06	3.79794e-05	7.34327e-05	9.47316e-06	2.51028e-05	7.83245e-05	1.45648e-05	1.11913e-05	1.49396e-05
K03465	8.64836e-06	6.87116e-06	1.0376e-05	1.18056e-06	7.57085e-07	3.2412e-07	0	5.76331e-06	5.91671e-06	1.47586e-05	2.43547e-06	3.45516e-06	5.15544e-06	6.8864e-06	4.59674e-06	5.87514e-05	2.07466e-05	6.98226e-06	3.40042e-05	7.57612e-06	2.94429e-05	7.39748e-05	1.27915e-05	0	1.33292e-05	1.66859e-05	6.48493e-06	2.05619e-05	7.35501e-06	9.29508e-06	5.05651e-05	7.23016e-05	3.29698e-05	1.93931e-05	8.60722e-05	1.77848e-05	1.38074e-05	1.80081e-05
K02790	1.58348e-06	7.09228e-06	1.3143e-06	3.55949e-06	8.21133e-06	2.71476e-05	3.31835e-06	2.48656e-06	1.73105e-05	2.96362e-06	9.12292e-05	4.31946e-05	1.12493e-05	7.81954e-05	5.25606e-06	5.02766e-05	3.10958e-06	4.95193e-07	3.30163e-05	1.4246e-05	5.66111e-07	1.05167e-05	5.18213e-05	4.49243e-05	0.000116067	3.0987e-06	0	2.80891e-05	2.39407e-06	6.04376e-06	8.25156e-07	1.11198e-05	3.214e-06	6.7032e-07	3.95617e-06	1.61854e-06	1.05613e-06	1.3585e-05
K02791	1.58348e-06	7.09228e-06	1.3143e-06	3.55949e-06	8.21133e-06	2.71476e-05	3.31835e-06	2.48656e-06	1.73105e-05	2.96362e-06	9.12292e-05	4.31946e-05	1.12493e-05	7.81954e-05	5.25606e-06	5.02766e-05	3.10958e-06	4.95193e-07	3.30163e-05	1.4246e-05	5.66111e-07	1.05167e-05	5.18213e-05	4.49243e-05	0.000116067	3.0987e-06	0	2.80891e-05	2.39407e-06	6.04376e-06	8.25156e-07	1.11198e-05	3.214e-06	6.7032e-07	3.95617e-06	1.61854e-06	1.05613e-06	1.3585e-05
K00681	2.36249e-06	2.16096e-06	3.90893e-06	2.34536e-06	1.10234e-05	4.60873e-05	9.97265e-06	4.09954e-07	1.80595e-05	1.81097e-06	5.15542e-05	1.48508e-05	1.9187e-05	2.68208e-05	2.106e-06	5.04304e-05	4.13461e-06	9.84223e-07	3.26836e-05	1.92185e-05	4.89532e-07	1.05086e-05	7.14606e-05	0.000130465	6.51789e-05	4.22208e-06	0	3.53407e-05	4.34915e-06	6.32769e-06	4.37403e-06	2.51364e-05	1.40176e-06	2.5764e-06	3.49882e-06	4.40335e-06	2.94886e-06	1.19336e-05
K09798	2.53537e-06	1.25271e-06	5.34146e-06	2.68706e-06	5.63562e-06	2.53731e-05	6.53845e-06	2.42245e-07	5.18857e-06	3.53647e-07	1.31828e-05	8.12457e-06	1.16891e-05	0.000135236	4.51319e-06	5.37893e-05	1.84943e-06	2.80574e-06	4.76776e-05	1.97814e-05	1.95269e-05	3.69734e-05	1.35051e-05	8.86259e-06	4.15564e-06	1.13473e-05	0	3.44169e-05	4.61361e-06	0	2.91273e-05	6.96986e-05	1.00643e-05	1.44432e-05	7.72378e-05	1.79635e-06	4.58427e-06	1.02338e-05
K02361	9.51037e-06	1.55712e-05	9.22642e-06	4.72186e-06	1.68657e-05	3.60871e-05	4.34937e-05	3.94316e-05	1.09701e-05	6.09101e-06	1.06375e-05	1.31875e-05	2.05423e-05	1.74602e-05	1.66408e-05	2.53952e-05	1.2457e-05	1.3463e-05	7.59336e-06	2.27308e-05	3.06054e-06	9.0141e-06	3.09036e-05	6.36247e-05	4.31239e-06	2.34265e-05	5.91723e-06	3.90624e-05	1.58163e-05	1.95486e-05	1.94692e-05	2.05286e-05	4.44951e-05	1.81263e-05	6.88476e-06	5.2915e-06	6.17225e-06	1.61328e-05
K05787	3.53101e-06	9.5644e-07	1.49891e-05	0	1.16488e-05	4.62311e-05	6.24546e-06	0	2.2128e-05	3.73479e-06	6.90006e-05	1.24257e-05	1.89583e-05	9.86783e-05	2.98254e-06	7.07626e-05	3.90664e-06	2.13984e-06	4.74574e-05	2.07624e-05	6.09036e-07	1.14334e-05	7.58624e-05	1.1444e-05	5.56346e-05	4.58426e-06	0	3.12556e-05	5.91076e-06	7.21941e-06	0	1.99433e-05	1.26214e-06	0	5.65625e-06	3.92785e-06	5.51919e-06	6.03329e-06
K07742	2.71996e-06	1.49829e-06	2.6842e-06	0	5.00797e-07	1.03598e-06	3.86896e-06	0	6.71235e-06	1.31597e-05	3.7506e-05	3.54776e-05	6.8287e-06	5.64284e-06	1.05499e-05	1.05538e-05	3.26001e-05	1.22356e-05	3.64327e-05	6.11014e-06	1.2774e-05	3.19424e-05	3.13161e-05	0.000161517	8.42809e-05	4.26017e-06	3.74637e-06	4.8418e-06	6.26451e-06	1.1385e-05	2.4782e-05	1.17827e-05	2.74924e-05	1.06086e-05	1.03719e-05	1.84252e-05	1.19762e-05	8.44919e-06
K01428	1.92214e-07	7.13709e-06	7.00234e-06	2.90072e-05	5.87367e-06	1.78782e-05	4.77466e-05	2.78822e-05	1.41254e-05	4.90223e-06	4.55204e-05	1.06994e-05	5.05006e-06	2.86021e-05	7.40498e-06	3.14757e-05	1.31428e-05	1.47315e-05	4.68431e-05	3.30198e-06	1.34567e-06	1.24162e-05	3.35842e-05	0.000110076	4.38798e-05	5.69981e-06	3.41591e-06	1.62729e-06	5.31134e-06	7.03673e-06	1.79229e-06	3.25596e-06	6.59438e-05	6.25674e-06	4.45988e-06	3.14765e-06	6.48447e-06	1.5247e-05
K02188	1.62948e-05	2.76249e-05	2.76926e-05	7.86051e-06	8.0494e-06	4.91371e-06	7.39846e-06	1.14905e-05	7.60083e-06	7.97784e-06	1.03373e-05	7.02198e-06	2.52348e-05	2.93054e-05	4.22202e-05	1.02216e-05	2.68989e-05	2.69336e-05	2.10087e-05	2.00545e-05	4.65985e-05	1.06872e-05	1.54365e-05	1.10825e-06	4.03087e-06	3.65563e-05	1.8038e-05	2.53571e-05	2.31158e-05	4.7056e-05	1.09497e-05	2.54023e-05	1.06971e-06	3.1045e-05	1.16695e-05	1.10311e-05	1.71854e-05	1.66442e-05
K17836	2.91382e-05	4.37513e-05	4.15278e-05	1.31328e-05	2.73558e-06	3.38867e-06	5.61261e-06	3.04093e-06	2.35767e-06	3.08199e-06	3.22911e-05	5.62862e-05	8.92647e-06	2.13616e-05	1.33899e-05	5.23654e-06	1.85083e-05	1.97377e-05	1.50712e-05	5.23672e-05	3.80219e-06	5.29588e-06	4.95911e-05	1.05863e-05	4.51851e-05	1.08739e-05	5.63574e-06	1.12474e-05	1.20466e-05	7.49277e-06	1.75003e-05	5.49313e-05	3.88672e-06	4.33602e-05	8.4707e-07	7.65641e-06	1.02237e-05	7.54082e-06
K01637	2.825e-06	9.23533e-06	4.99548e-06	3.69002e-06	1.67364e-05	5.13927e-05	5.90439e-05	2.75423e-05	8.89192e-06	1.86009e-07	1.77367e-05	1.97981e-05	2.00019e-05	6.87704e-05	1.78144e-06	2.90036e-05	5.14237e-06	1.38971e-06	1.99027e-05	2.18388e-05	1.29665e-06	7.8295e-06	3.178e-05	8.50157e-05	8.69826e-06	4.3979e-06	2.93826e-08	3.92275e-05	5.27021e-06	0	2.67536e-06	1.78841e-05	7.81056e-05	3.77978e-07	3.67064e-06	4.09947e-06	3.08696e-06	1.47806e-05
K06204	2.43133e-06	8.59245e-06	1.37258e-05	5.26122e-06	1.30115e-05	3.57577e-05	6.21942e-06	0	8.65226e-06	9.758e-07	1.5342e-05	1.7607e-05	1.86965e-05	1.67113e-05	1.26643e-06	6.71066e-05	2.26468e-06	1.88701e-06	4.30424e-05	1.92089e-05	1.66852e-05	4.81112e-05	2.28359e-05	7.73884e-06	1.77492e-06	1.17479e-05	0	4.88175e-05	3.90492e-06	0	2.21417e-05	7.7145e-05	8.03524e-06	1.52551e-05	8.62586e-05	3.94829e-06	3.86401e-06	2.20944e-05
K00108	1.26212e-06	8.73158e-07	3.3743e-06	3.3963e-05	6.29125e-06	1.98033e-05	6.97948e-05	3.35102e-05	6.50034e-06	1.71651e-07	8.54643e-06	5.35789e-06	3.33658e-06	5.83251e-05	1.50708e-06	7.86381e-06	3.37257e-06	1.25741e-06	2.67715e-05	1.46008e-05	5.77067e-07	1.10253e-05	4.20761e-06	0.000249351	2.31532e-05	2.54265e-06	3.27071e-08	1.10052e-05	3.3603e-06	0	5.24361e-06	6.89035e-06	5.86055e-05	1.60261e-06	2.24088e-06	4.15807e-07	3.50212e-06	7.67461e-06
K19310	1.91031e-05	1.41088e-05	1.35912e-05	1.05373e-05	4.12745e-06	5.97738e-07	0	7.51848e-06	1.28586e-05	2.3261e-05	2.23943e-06	3.66395e-07	1.05773e-05	1.69052e-06	7.67888e-06	5.28831e-06	2.60381e-05	1.1811e-05	1.23527e-05	1.45273e-05	1.83413e-06	2.26636e-06	5.56479e-06	0.000413353	8.96557e-07	5.31886e-07	2.08613e-06	1.13629e-06	1.54755e-06	4.79748e-06	4.25932e-07	3.44304e-06	0	1.06151e-05	9.52112e-07	2.17672e-05	1.78968e-05	1.00779e-05
K09774	2.50436e-06	6.87443e-07	3.43819e-06	2.68125e-06	1.2175e-05	4.31686e-05	5.90635e-06	0	9.71318e-06	1.13845e-06	1.69949e-05	1.34147e-05	1.99358e-05	5.91175e-05	1.78199e-06	6.89821e-05	1.97656e-06	5.00386e-07	2.16773e-05	2.03377e-05	1.88836e-05	4.03692e-05	3.81463e-05	1.52421e-05	7.61244e-06	1.0286e-05	0	4.42733e-05	4.46015e-06	0	1.84765e-05	7.45021e-05	6.25249e-06	1.2967e-05	7.79766e-05	3.91019e-06	1.20911e-06	1.60855e-05
K05501	2.89287e-06	1.09684e-05	6.95136e-06	4.86945e-06	1.25528e-05	5.02787e-05	1.51758e-05	1.41909e-06	2.68332e-05	2.97476e-06	6.44051e-05	1.4819e-05	2.21732e-05	7.54537e-05	3.84522e-06	6.6046e-05	3.57903e-06	4.32445e-07	3.00401e-05	2.75679e-05	6.9026e-07	7.94619e-06	6.79501e-05	1.26575e-05	5.62384e-05	5.48766e-06	0	4.40679e-05	4.52426e-06	6.47479e-06	1.86904e-06	2.0856e-05	4.89105e-06	6.51365e-08	3.44943e-06	4.29277e-06	1.36884e-06	1.06465e-05
K03181	2.79178e-06	1.2663e-06	4.06579e-06	6.08133e-06	1.45619e-05	4.83217e-05	8.69817e-06	0	2.55767e-05	2.10429e-06	6.65755e-05	2.53222e-05	2.24138e-05	9.1038e-05	4.23699e-06	5.95955e-05	4.035e-06	2.86679e-06	4.5818e-05	2.11826e-05	3.65066e-07	9.51027e-06	6.64109e-05	1.40555e-05	4.48367e-05	3.25145e-06	0	4.27545e-05	4.70854e-06	7.09159e-06	0	1.61465e-05	2.53166e-06	0	3.88935e-06	4.41954e-06	5.51095e-06	1.40797e-05
K02337	7.22518e-06	3.3613e-06	9.6933e-06	2.73402e-05	1.52717e-05	1.17057e-05	5.92638e-05	5.42707e-05	6.04611e-06	4.08226e-06	6.25996e-06	8.71919e-06	2.10912e-06	1.00488e-05	3.45001e-06	5.19994e-06	8.49915e-06	5.57873e-06	2.7113e-06	1.17805e-06	4.6571e-05	1.64115e-05	2.96381e-05	0.000108489	8.76441e-06	2.26288e-05	8.38465e-06	9.38063e-06	3.92739e-06	4.70074e-05	1.49813e-05	1.18328e-05	5.78843e-05	4.55274e-06	1.44182e-05	1.27867e-05	1.27422e-05	1.28927e-05
K00371	2.44096e-06	5.09132e-06	4.90865e-06	3.20973e-06	1.60245e-05	4.99167e-05	6.2017e-06	6.00578e-06	2.06669e-05	2.56175e-06	6.69843e-05	2.04857e-05	1.82496e-05	8.49105e-05	3.58666e-06	5.51155e-05	3.59152e-06	1.97811e-06	4.41811e-05	2.31135e-05	6.0426e-07	9.00056e-06	6.25662e-05	1.85306e-05	4.91844e-05	5.1967e-06	0	4.80887e-05	4.31061e-06	7.74021e-06	3.16005e-06	1.77453e-05	2.1948e-06	1.45997e-07	3.69845e-06	3.89484e-06	4.21618e-06	1.39342e-05
K03764	2.57882e-06	8.94734e-06	8.75781e-06	1.11623e-06	1.40984e-05	4.83352e-05	1.16858e-05	0	2.49125e-05	1.55682e-06	6.87775e-05	1.83224e-05	2.58394e-05	8.60157e-05	5.84969e-06	6.73044e-05	4.17181e-06	1.17279e-06	1.47636e-05	2.23369e-05	5.50998e-07	1.64851e-05	7.69748e-05	1.34879e-05	3.9536e-05	4.09306e-06	0	5.11585e-05	6.35957e-06	5.26261e-06	2.66496e-06	1.94104e-05	1.92708e-06	0	4.01098e-06	4.11761e-06	1.62828e-06	8.95676e-06
K01090	4.75674e-05	3.52409e-05	0.000138094	1.82716e-05	1.60827e-06	5.70326e-06	5.44348e-06	2.02636e-05	3.64292e-06	3.7411e-06	6.56775e-06	1.04923e-05	9.96454e-07	2.44928e-06	1.59545e-06	6.25887e-06	1.24418e-05	8.75537e-06	7.14686e-06	1.61649e-05	2.41644e-05	2.73371e-05	2.00475e-05	0.000116165	2.95511e-05	2.586e-06	3.94198e-06	2.48179e-06	4.87327e-06	8.6076e-06	3.20071e-05	5.85482e-06	2.62978e-05	8.35584e-06	8.12089e-06	8.28392e-06	5.92719e-06	4.74266e-06
K16925	2.95742e-05	2.16436e-05	8.96892e-05	2.2214e-06	6.10728e-06	1.48302e-05	5.56009e-05	5.0846e-05	3.5419e-07	9.99856e-08	1.60197e-05	6.06945e-05	9.17334e-07	9.82897e-07	2.51376e-07	3.09881e-06	3.82569e-06	1.43879e-07	2.27202e-06	2.96609e-06	1.32081e-06	9.34478e-06	4.58233e-06	0.000214431	2.30053e-05	4.06047e-07	1.45405e-06	3.98912e-07	1.49765e-06	2.90607e-07	1.92696e-06	0	5.10898e-05	2.92637e-06	2.53934e-06	2.58015e-06	2.00001e-06	7.98634e-06
K05794	3.22261e-05	2.28011e-05	7.23105e-05	1.48362e-06	5.41127e-06	1.66975e-05	4.199e-05	2.63196e-05	1.07599e-05	1.96997e-06	5.35801e-05	2.99718e-05	3.11024e-06	6.81789e-05	4.29912e-06	3.15441e-05	6.2866e-06	9.13694e-07	2.46123e-05	5.7256e-06	8.02663e-06	1.40187e-05	3.18058e-05	5.30816e-05	4.09153e-05	6.61769e-07	2.31641e-06	2.03112e-06	2.91066e-06	4.94458e-06	2.30875e-06	1.62095e-06	4.3758e-05	1.63129e-06	3.49082e-06	3.54796e-06	2.82865e-06	9.20508e-06
K04084	5.65205e-06	6.69573e-06	4.55095e-06	4.9771e-06	8.32684e-06	7.49474e-06	5.08711e-06	4.10508e-06	9.48972e-06	6.73209e-06	7.28871e-06	2.37192e-06	1.17562e-05	1.91711e-05	7.57936e-06	4.08967e-05	1.08866e-05	2.09867e-05	5.62857e-05	1.79622e-05	2.55073e-05	3.34231e-05	1.23326e-05	4.25658e-06	4.03275e-06	4.18667e-05	1.53967e-05	2.98536e-05	1.76782e-05	2.90912e-05	2.41893e-05	5.26206e-05	6.51544e-06	2.38547e-05	7.05288e-05	7.6331e-06	1.39173e-05	1.78693e-05
K00390	2.88018e-06	6.04813e-06	3.52273e-06	1.84951e-06	1.4055e-05	2.19792e-05	9.31858e-06	0	1.85365e-05	3.9107e-06	5.20051e-05	7.71025e-06	1.33556e-05	6.70731e-05	8.53213e-06	3.74095e-05	8.01236e-06	5.89626e-06	2.56282e-05	1.98631e-05	2.78361e-06	9.0498e-06	4.38474e-05	0.000139523	6.73384e-05	5.84762e-06	3.7735e-06	2.46094e-05	9.64479e-06	4.32701e-06	5.84329e-06	8.40181e-06	9.17996e-06	1.50454e-06	2.82805e-06	7.2503e-06	6.8033e-06	8.40239e-06
K02783	1.26241e-05	1.85142e-05	6.58634e-06	2.66287e-06	1.5437e-05	6.67948e-05	2.29923e-05	1.52135e-06	1.18005e-05	2.47445e-06	5.85068e-05	6.53462e-05	2.18091e-05	4.94175e-06	8.51622e-06	2.88659e-05	4.85086e-06	3.85603e-06	9.87569e-06	4.67212e-05	1.40385e-06	5.44066e-06	4.48657e-05	3.58372e-05	5.31698e-05	6.42145e-06	1.49826e-06	5.11503e-05	1.24432e-05	7.04959e-06	2.70994e-06	1.7934e-05	1.40767e-06	4.82289e-06	1.5642e-06	1.12618e-05	4.74024e-06	8.87408e-06
K08309	6.85903e-08	1.31826e-07	2.37265e-06	2.58373e-06	3.08502e-06	4.23105e-06	7.31663e-07	1.94639e-06	1.37405e-06	1.07878e-05	4.3934e-06	4.20172e-06	7.32367e-06	6.13422e-05	1.10729e-05	5.43366e-05	1.49812e-05	4.02225e-06	2.84198e-05	5.09972e-06	2.82657e-05	7.49317e-05	1.34161e-05	0	1.4699e-05	1.07514e-05	5.35108e-06	1.40475e-05	2.40286e-06	1.05099e-05	3.73918e-05	7.24259e-05	3.14628e-05	2.05368e-05	9.11816e-05	1.31208e-05	8.12809e-06	1.59432e-05
K02439	1.88042e-06	8.00958e-06	8.56336e-06	1.19039e-05	1.33077e-05	4.89799e-05	8.39497e-06	0	2.18948e-05	4.19868e-06	6.31873e-05	1.2493e-05	1.97869e-05	8.85042e-05	4.36921e-06	5.63928e-05	1.3704e-05	3.99499e-06	4.52598e-05	1.71783e-05	3.11166e-07	6.21891e-06	5.90144e-05	1.17127e-05	5.69672e-05	2.52163e-07	0	4.34954e-05	4.143e-06	5.96322e-06	4.52838e-06	1.46448e-05	2.85389e-06	1.36067e-07	3.69871e-06	4.54047e-06	4.59797e-06	1.16988e-05
K02760	5.60955e-06	1.96017e-05	4.78226e-05	2.06237e-06	6.47989e-06	1.9377e-05	6.10684e-06	0	2.12747e-05	4.42835e-06	6.30201e-05	2.59238e-05	7.08132e-06	7.26151e-05	4.6811e-06	5.15074e-05	4.69277e-06	8.6507e-07	3.32209e-05	8.89128e-06	2.61998e-06	1.33362e-05	5.49988e-05	3.81604e-05	9.6815e-05	1.92069e-06	3.21977e-06	1.22598e-05	3.88185e-06	1.15569e-05	9.46048e-06	1.11929e-05	4.50273e-06	1.40097e-06	4.96277e-06	3.15672e-06	3.94257e-06	3.81416e-06
K01512	1.8619e-05	1.38638e-05	5.42749e-05	2.24608e-05	1.4416e-05	2.69439e-05	1.45579e-05	1.40438e-05	4.54906e-06	3.69891e-06	2.50401e-05	5.97166e-05	1.1959e-05	5.37808e-05	1.30498e-05	2.08528e-05	1.53242e-05	7.76714e-06	4.04001e-05	5.56066e-06	1.29892e-06	3.79933e-06	1.78475e-05	6.42136e-05	3.53717e-05	2.76715e-06	1.18081e-05	3.01714e-05	4.69228e-06	1.69648e-05	6.58944e-06	8.63131e-06	1.27569e-05	5.7268e-06	2.58539e-06	7.85077e-06	7.07095e-06	4.51742e-06
K03449	9.88528e-06	3.1767e-06	1.01608e-05	8.79915e-06	1.969e-05	3.42383e-05	6.69415e-05	2.73365e-05	1.11968e-05	9.62126e-07	1.15298e-05	1.28612e-05	1.00789e-05	5.45981e-05	2.43512e-06	1.75156e-05	6.41091e-06	1.58245e-06	3.05876e-06	5.02462e-05	2.06982e-06	9.14882e-06	1.48411e-05	0.000106238	1.10369e-05	4.56668e-06	4.5533e-07	2.98821e-05	6.78072e-06	6.37655e-06	2.30819e-07	1.64287e-05	6.69161e-05	2.42347e-07	3.59474e-06	1.35526e-05	1.48779e-05	1.46701e-05
K00821	4.68873e-06	1.09234e-05	1.70549e-05	4.05291e-06	8.5303e-06	1.75198e-05	4.78356e-06	2.08171e-06	2.46112e-05	5.86621e-06	4.81739e-05	2.04138e-06	8.13292e-06	8.68439e-05	2.2173e-05	3.83478e-05	2.55325e-05	1.6447e-05	5.08258e-05	1.72486e-05	2.77617e-06	7.92244e-06	7.07322e-05	4.65317e-06	4.61585e-05	5.95159e-06	1.46702e-05	1.09827e-05	1.3561e-05	1.65598e-05	3.44176e-06	2.04042e-05	1.1939e-06	1.38939e-05	4.13884e-06	9.73037e-06	8.79163e-06	1.1949e-05
K19221	9.96463e-07	6.12288e-07	1.00778e-05	5.62298e-06	9.08657e-06	2.72289e-05	5.06991e-06	1.21413e-05	1.06948e-05	1.26972e-05	3.8907e-05	9.37161e-06	1.90565e-05	6.98766e-05	8.04863e-06	4.00023e-05	2.84873e-05	1.12714e-05	3.59569e-05	2.00634e-05	1.75319e-06	1.08531e-05	4.31805e-05	7.6459e-06	3.75988e-05	2.35925e-05	9.97262e-06	2.79985e-05	1.06475e-05	2.58159e-05	1.06638e-05	1.7885e-05	4.85221e-06	1.15549e-05	9.69678e-06	1.93549e-05	2.2005e-05	1.13128e-05
K08296	1.31362e-06	1.10276e-06	5.49822e-06	2.1567e-06	9.09095e-06	3.37455e-05	4.34364e-06	1.33235e-06	1.58579e-05	1.30444e-06	4.69943e-05	1.1885e-05	1.32371e-05	1.48153e-05	1.03604e-06	7.5544e-05	3.86226e-06	7.9296e-07	3.5284e-05	1.23182e-05	1.36123e-05	3.84425e-05	4.42805e-05	4.5026e-06	3.37549e-05	9.4762e-06	0	3.86301e-05	3.18376e-06	2.81639e-06	2.77581e-05	6.0238e-05	8.14384e-06	1.14069e-05	6.85097e-05	4.22309e-06	2.0413e-06	1.91179e-05
K04761	5.60112e-06	1.35952e-05	9.74091e-06	5.35874e-06	1.77503e-05	2.88934e-05	6.64461e-06	2.54225e-06	1.51868e-05	1.67086e-05	1.54225e-05	8.92423e-06	4.78148e-05	0.000140682	3.06659e-05	1.91956e-05	2.02361e-05	3.24783e-05	2.93489e-05	2.66906e-05	4.23906e-06	4.11688e-06	2.68355e-05	8.61782e-06	6.43935e-06	1.16619e-05	3.84266e-06	2.18468e-05	1.67338e-05	6.04959e-06	5.01082e-06	1.72814e-05	3.6566e-06	2.02716e-05	1.21425e-06	6.34472e-06	1.17117e-05	1.22114e-05
K03071	3.10109e-06	1.07781e-05	1.71777e-05	6.52655e-06	1.35164e-05	5.68671e-05	1.18982e-05	0	2.60461e-05	2.59135e-06	6.76938e-05	1.61775e-05	1.95741e-05	3.27557e-05	2.80389e-06	6.20989e-05	2.77978e-06	1.45392e-06	3.33505e-05	2.60722e-05	7.43279e-07	7.02644e-06	7.06798e-05	1.70618e-05	5.50551e-05	5.07021e-06	0	4.38268e-05	6.08161e-06	6.16661e-06	3.38384e-06	2.16718e-05	1.86452e-06	0	4.29993e-06	5.65709e-06	5.67917e-06	1.38475e-05
K03523	6.89392e-06	9.09547e-06	5.63289e-05	2.65912e-06	8.73888e-06	4.00265e-06	5.89591e-06	4.33047e-06	9.88549e-06	1.63956e-05	3.25198e-06	8.43009e-06	8.72576e-06	8.15697e-06	1.83319e-05	1.07703e-05	3.87455e-05	1.36089e-05	2.10611e-05	1.1638e-05	9.80417e-06	2.52577e-05	3.23128e-05	0.000136802	1.86107e-05	7.02631e-06	1.6563e-05	7.93265e-06	1.39266e-05	1.97561e-05	2.17931e-05	1.78877e-05	2.21005e-05	8.39075e-06	1.01908e-05	2.43588e-05	1.36188e-05	8.04537e-06
K00128	6.69646e-06	6.37537e-06	5.14623e-05	5.09658e-05	2.54836e-06	3.40736e-06	4.6461e-06	7.77958e-06	5.87337e-06	1.84442e-06	3.96413e-06	8.1063e-06	3.01033e-06	5.99421e-06	4.65949e-06	8.30252e-06	6.9758e-06	6.34628e-06	2.27443e-06	3.7674e-06	1.09676e-05	4.00567e-05	2.35841e-05	0.000240307	5.25429e-05	1.4843e-06	5.07917e-06	2.93132e-06	3.7482e-06	1.27696e-05	8.64319e-06	1.46456e-05	2.54553e-05	1.36065e-05	8.32139e-06	6.40881e-06	5.84684e-06	8.14178e-06
K11537	1.58437e-05	1.9809e-05	1.27418e-05	6.31388e-06	1.75201e-05	1.85678e-05	3.09285e-07	2.19574e-06	1.58022e-05	1.30368e-05	1.711e-05	1.31711e-05	5.94997e-05	9.22397e-05	4.61517e-05	1.96042e-05	2.40349e-05	3.03829e-05	1.3465e-05	2.0799e-05	3.72609e-06	2.49231e-06	2.0576e-05	3.09257e-06	4.22529e-06	1.53409e-05	5.47415e-06	3.9078e-05	1.23952e-05	2.286e-06	1.77216e-05	2.75103e-05	6.80674e-07	3.71993e-05	5.04783e-07	5.58697e-06	1.31095e-05	9.45793e-06
K14744	0	3.62755e-07	2.55787e-06	1.71561e-06	1.82405e-05	2.17356e-06	9.2333e-06	1.40644e-06	2.73519e-05	1.61427e-06	0.000103399	1.56742e-05	8.52439e-06	5.06963e-05	1.82313e-06	0.000101086	6.15918e-06	5.47933e-07	5.99598e-05	1.065e-05	1.20234e-07	6.11623e-06	8.00148e-05	6.67191e-06	5.55571e-05	4.19377e-06	0	4.24359e-05	1.74121e-06	1.05321e-05	4.33861e-06	2.70827e-05	1.25694e-06	0	4.84251e-06	1.29555e-06	1.59636e-06	6.89601e-06
K05846	3.72772e-06	2.27487e-06	8.34767e-06	4.71811e-06	1.0624e-05	3.69146e-05	1.50326e-05	0	1.13123e-05	2.92108e-06	1.82321e-05	3.41445e-05	1.8746e-05	5.62852e-06	1.26198e-06	1.52116e-05	3.26153e-06	1.72611e-06	5.04951e-07	2.7767e-05	1.33533e-06	8.77104e-06	3.16288e-05	0.000241161	5.07645e-05	7.74584e-06	6.66491e-06	4.87797e-05	1.42622e-05	5.72828e-06	1.35146e-06	1.3864e-05	1.47772e-06	2.21048e-06	1.84072e-06	7.47606e-06	4.80475e-06	5.57921e-06
K00937	1.67553e-05	1.486e-05	1.89094e-05	4.69392e-06	2.01506e-05	1.79954e-06	4.96072e-06	9.55849e-06	1.43417e-05	9.00668e-06	5.05925e-06	7.25177e-06	9.33693e-06	1.32155e-05	2.78097e-05	8.72394e-06	2.26334e-05	1.92387e-05	1.32661e-05	3.96609e-05	4.77563e-05	1.79958e-05	2.77664e-05	4.39594e-05	9.66956e-06	3.15095e-05	2.12075e-05	9.85877e-06	1.92073e-05	4.67391e-05	9.80122e-06	9.9836e-06	4.75143e-06	1.43349e-05	9.27343e-06	3.1713e-05	3.08325e-05	8.69061e-06
K02469	4.75815e-06	8.13195e-06	9.67192e-06	4.88446e-06	2.24503e-05	1.44699e-05	7.7889e-06	2.45298e-05	9.64967e-06	7.10222e-06	1.00389e-05	9.91953e-06	8.20012e-06	9.57506e-06	1.66274e-05	1.49512e-05	1.126e-05	9.47467e-06	5.67155e-06	5.0895e-06	3.09113e-05	6.63655e-05	4.99716e-05	1.56261e-05	3.1025e-05	2.17039e-05	1.5369e-05	1.80645e-05	7.17171e-06	5.2499e-05	1.61317e-05	2.17978e-05	5.0056e-05	1.36109e-05	1.85947e-05	9.03547e-06	8.02782e-06	1.50399e-05
K06149	3.35483e-06	8.62561e-06	8.57831e-06	9.4079e-06	1.04723e-05	5.16333e-05	5.16522e-06	7.54022e-06	2.31975e-05	1.99381e-06	6.07051e-05	1.67296e-05	1.97742e-05	8.20402e-05	4.55295e-06	6.45558e-05	4.29075e-06	6.0901e-07	1.62943e-05	2.32891e-05	1.0413e-06	9.33663e-06	7.17519e-05	1.26425e-05	5.6261e-05	5.39532e-06	0	4.05162e-05	6.42619e-06	8.7581e-06	0	1.99356e-05	6.66474e-07	9.60886e-08	2.87497e-06	3.98292e-06	1.45817e-06	1.01382e-05
K06201	3.82802e-06	4.92276e-06	2.03708e-05	9.44878e-06	1.16213e-05	7.65569e-06	3.13322e-06	6.83855e-06	1.96247e-05	1.36018e-05	3.14007e-05	3.25904e-06	1.54975e-05	6.54815e-05	2.65976e-05	3.57668e-05	2.42732e-05	2.56295e-05	2.28604e-05	1.4852e-05	3.61794e-06	1.20117e-05	3.9492e-05	1.16693e-06	3.80507e-05	2.24841e-05	5.82789e-06	1.22078e-05	1.35165e-05	4.81234e-05	1.82088e-05	1.92639e-05	3.95681e-06	3.40493e-05	9.87463e-06	6.21896e-06	9.05333e-06	9.83868e-06
K00769	1.46527e-06	8.07371e-06	5.35172e-06	2.30973e-06	2.18933e-06	1.23736e-05	3.97356e-06	1.41975e-06	1.54881e-05	1.66825e-06	4.10369e-05	4.52183e-06	4.72996e-06	6.6439e-05	2.70271e-06	7.47918e-05	4.27268e-06	6.11939e-07	4.38622e-05	1.51325e-05	1.71252e-05	3.92007e-05	3.10581e-05	7.83199e-07	3.44863e-05	1.06769e-05	0	1.83461e-05	2.1869e-06	4.63434e-06	1.60589e-05	6.14653e-05	1.53297e-05	1.75762e-05	7.30238e-05	1.03469e-06	1.1266e-06	1.64418e-05
K05499	2.98497e-06	3.05596e-07	7.41658e-06	4.3224e-06	1.69722e-05	5.00276e-05	1.02305e-05	4.23508e-06	2.28307e-05	2.94082e-06	6.06692e-05	1.51214e-05	2.50837e-05	7.67904e-05	1.28811e-05	6.23634e-05	5.19252e-06	1.81116e-06	2.09643e-05	2.40131e-05	4.61403e-07	8.67311e-06	6.77533e-05	1.08098e-05	4.52893e-05	5.23768e-06	4.68514e-06	4.06206e-05	6.04488e-06	6.0006e-06	3.22725e-06	1.79287e-05	1.13938e-06	2.35583e-06	4.66583e-06	5.24152e-06	1.91806e-06	1.31627e-05
K03187	4.18978e-08	0	3.65368e-06	2.98446e-05	4.78691e-06	1.45998e-05	6.33736e-05	4.43382e-05	1.45085e-05	5.47717e-06	3.76929e-05	2.63287e-06	4.4802e-06	2.67224e-05	5.70677e-06	2.96999e-05	1.17302e-05	1.02584e-05	5.60273e-05	2.46736e-06	1.62812e-06	1.07102e-05	3.26508e-05	0.000123651	3.44029e-05	4.61379e-06	2.88415e-06	2.50457e-06	5.30483e-06	4.01857e-06	8.64432e-06	2.10916e-06	4.27347e-05	1.73233e-06	3.78741e-06	3.04274e-06	6.99959e-06	1.25507e-05
K03576	3.80503e-06	1.36517e-06	2.94231e-06	6.43728e-06	1.3655e-05	5.60601e-05	1.05381e-05	1.10186e-06	2.50407e-05	2.38397e-06	6.01103e-05	1.93768e-05	2.28704e-05	7.04742e-05	3.56664e-06	5.94002e-05	2.78773e-06	6.60671e-07	2.44271e-05	2.74204e-05	7.61538e-07	6.79328e-06	7.10789e-05	1.41918e-05	4.41273e-05	4.09573e-06	0	4.84948e-05	5.72894e-06	5.45672e-06	3.14375e-06	2.77076e-05	2.29334e-06	0	3.81862e-06	5.62135e-06	2.59633e-06	1.11755e-05
K03772	2.73191e-06	0	3.94409e-06	5.00261e-06	1.6204e-05	2.59248e-05	5.28468e-06	1.4395e-06	2.35544e-05	8.49779e-06	5.67872e-05	9.39608e-06	1.46244e-05	6.98353e-05	6.98763e-06	5.57599e-05	9.31813e-06	1.83823e-05	2.24194e-05	1.76408e-05	3.37007e-05	1.23969e-05	4.29908e-05	2.0035e-06	4.98204e-05	1.96596e-05	4.32633e-06	2.55882e-05	3.76378e-06	4.61898e-05	8.24453e-06	1.36113e-05	8.85677e-07	5.98201e-06	1.3047e-05	3.60108e-06	3.21562e-06	8.49794e-06
K00041	2.52261e-05	3.45546e-05	2.22393e-05	6.42771e-06	1.65215e-05	1.80995e-05	4.58147e-06	2.69842e-06	1.13697e-05	5.07388e-06	1.13539e-05	7.27924e-06	2.68423e-05	7.05578e-06	2.74326e-05	1.96916e-05	2.74193e-05	3.42025e-05	1.61968e-05	2.4718e-05	3.4886e-06	5.13641e-06	3.43483e-05	4.40678e-06	4.11089e-06	2.9539e-05	1.20511e-05	5.14652e-05	1.43819e-05	5.32527e-06	2.58849e-05	3.73465e-05	1.13476e-06	4.35913e-05	3.8817e-07	9.76468e-06	2.58236e-05	1.37838e-05
K08276	1.00377e-06	0	3.8487e-06	1.05941e-06	4.5202e-06	1.52587e-05	1.68819e-06	0	1.31475e-05	2.92807e-06	4.14226e-05	6.54338e-06	7.53816e-06	7.17723e-05	3.06046e-06	7.16694e-05	3.24943e-06	1.44581e-06	4.91591e-05	1.07347e-05	1.627e-05	3.10831e-05	2.90645e-05	3.78096e-06	3.24173e-05	8.55217e-06	0	2.48571e-05	1.24433e-06	3.1848e-06	2.77258e-05	7.06093e-05	6.56748e-06	1.35953e-05	7.4795e-05	4.15178e-07	1.77753e-06	1.40611e-05
K00705	1.61542e-05	1.24373e-05	7.07175e-05	5.9568e-06	2.45594e-05	1.48595e-05	7.55004e-07	1.21806e-05	8.56035e-06	1.48378e-05	6.37046e-06	4.20138e-06	1.41642e-05	9.46944e-06	2.76961e-05	1.5025e-05	3.48357e-05	1.9021e-05	1.40173e-05	4.07608e-05	1.76017e-05	2.75788e-05	1.60992e-05	1.94145e-06	1.22359e-05	1.59427e-05	1.84675e-05	8.50717e-06	8.94547e-06	3.59072e-05	6.90826e-06	9.68795e-06	2.64648e-05	1.28017e-05	1.17388e-05	3.37765e-05	2.8087e-05	1.03409e-05
K00048	1.85165e-05	2.13937e-05	2.1284e-05	7.78531e-06	1.99854e-05	3.65954e-05	1.25902e-05	4.34245e-06	2.27363e-05	9.22941e-06	1.53203e-05	2.20538e-05	2.00648e-05	7.46767e-06	2.08922e-05	2.67347e-05	3.10622e-05	2.2608e-05	1.72115e-05	2.27421e-05	4.44681e-06	2.96087e-06	3.31315e-05	8.6915e-06	4.38813e-06	2.38565e-05	1.67996e-05	4.06059e-05	1.70079e-05	9.99887e-06	1.47673e-05	3.52749e-05	7.10505e-07	3.24371e-05	1.65352e-06	1.27746e-05	1.48942e-05	1.4393e-05
K03784	3.82968e-06	7.6771e-06	6.70068e-06	3.55555e-06	1.74308e-05	5.06916e-05	7.29678e-06	3.66696e-07	2.02326e-05	3.11683e-06	5.77748e-05	1.59177e-05	1.88807e-05	1.79179e-05	1.15706e-05	5.61395e-05	7.80602e-06	6.48283e-06	2.66873e-05	1.89494e-05	8.75049e-07	1.71643e-05	6.8785e-05	2.63649e-05	5.66497e-05	3.23452e-06	7.04895e-06	4.01402e-05	4.80633e-06	1.12536e-05	1.02803e-05	2.26197e-05	9.60492e-06	7.23935e-06	4.27011e-06	3.28682e-06	3.05266e-06	1.36658e-05
K03316	7.40259e-06	1.23949e-05	1.9351e-05	3.7866e-06	1.36929e-05	4.34884e-05	6.25475e-06	1.83747e-06	7.86944e-06	5.03545e-07	4.89506e-05	4.55326e-05	2.31977e-05	0.000120844	4.35499e-06	2.78653e-05	1.99587e-06	2.30864e-06	3.0458e-05	2.32778e-05	5.07343e-07	2.44734e-06	2.95597e-05	4.99528e-05	4.33471e-05	4.58061e-06	1.64566e-06	3.95287e-05	5.66104e-06	6.8134e-07	3.45891e-06	1.55152e-05	1.99256e-06	3.97632e-07	1.75138e-06	6.74504e-06	5.88298e-06	1.00278e-05
K01607	8.27618e-06	1.97106e-05	1.68059e-05	2.43369e-06	1.87283e-05	1.41729e-05	6.48071e-05	3.58246e-05	7.72789e-06	1.68766e-05	2.75199e-06	5.25299e-06	1.18293e-05	7.2614e-06	1.75801e-05	1.22881e-05	2.89288e-05	1.47267e-05	1.21448e-05	1.36238e-05	2.00881e-06	7.51972e-06	3.20936e-05	8.70892e-05	5.95478e-06	6.06236e-06	1.30624e-05	8.12526e-06	1.63708e-05	6.53695e-06	9.82765e-06	1.59169e-05	5.79326e-05	2.06687e-05	2.14327e-06	1.72392e-05	1.50084e-05	1.33691e-05
K04477	1.54065e-05	2.37529e-05	2.38016e-05	7.52219e-06	1.51894e-05	6.95814e-06	3.28583e-06	0	1.05854e-05	6.33593e-06	3.62626e-05	1.60048e-06	2.58229e-05	5.37001e-05	4.45076e-05	4.91328e-05	1.96532e-05	2.12672e-05	2.03848e-05	8.71304e-06	8.40178e-07	3.39621e-06	3.29289e-05	6.25943e-07	3.40005e-05	1.60901e-05	1.1801e-05	3.56716e-05	9.64802e-06	1.30115e-05	1.37164e-05	2.85396e-05	1.44898e-06	4.08279e-05	1.61701e-06	6.49612e-06	1.31125e-05	1.09504e-05
K01480	4.63494e-06	9.76704e-06	1.70915e-05	6.08883e-06	1.44869e-05	3.81461e-05	9.0023e-06	3.05469e-07	2.38638e-05	9.02946e-06	5.01988e-05	1.44058e-05	2.53318e-05	2.14682e-05	8.98911e-06	4.9038e-05	1.35644e-05	1.77561e-05	2.68561e-05	2.2754e-05	1.69388e-06	8.25272e-06	6.86595e-05	6.30829e-06	3.81338e-05	1.24764e-05	1.0159e-05	3.46055e-05	1.65853e-05	9.81171e-06	5.29365e-06	2.76647e-05	3.3267e-06	8.71996e-06	3.8933e-06	9.24686e-06	9.42801e-06	1.09561e-05
K12942	7.45267e-07	3.88304e-06	3.48111e-07	3.0807e-06	4.65815e-06	1.34953e-05	4.67961e-05	2.07366e-05	3.46159e-06	1.00435e-07	8.77367e-06	6.19402e-06	7.53459e-06	0.000161433	6.49721e-06	4.96693e-06	4.28338e-06	7.77758e-07	3.3856e-06	1.15561e-05	4.42637e-07	7.23817e-06	4.48595e-05	0.000165587	2.34638e-05	1.64179e-06	1.15768e-07	4.86905e-06	2.12106e-06	7.79238e-06	3.91239e-06	2.35068e-05	5.05653e-05	6.83723e-06	1.80818e-06	1.84253e-07	5.86221e-07	8.77293e-06
K00322	2.36495e-06	7.81644e-06	4.51842e-06	5.31973e-06	1.09686e-05	4.88498e-05	8.45897e-06	6.33942e-06	2.17449e-05	2.71635e-06	6.1512e-05	1.73777e-05	2.20598e-05	8.26374e-05	3.80833e-06	5.78768e-05	4.01202e-06	1.37771e-06	3.92437e-05	2.03292e-05	6.44807e-07	9.57749e-06	6.339e-05	1.24137e-05	5.21007e-05	3.4304e-06	0	3.87623e-05	4.46027e-06	6.24321e-06	2.77938e-06	1.76247e-05	1.43178e-06	9.26527e-08	4.52227e-06	4.3867e-06	3.48414e-06	1.0838e-05
K14061	1.80218e-06	6.8713e-08	2.49132e-06	1.30696e-06	8.00912e-06	3.48131e-05	5.51712e-06	0	2.30041e-05	4.84481e-06	8.85491e-05	1.1632e-05	1.31397e-05	0.000118495	4.86064e-06	7.47271e-05	6.16022e-06	6.78011e-07	2.95299e-05	1.80395e-05	5.22344e-07	9.05088e-06	6.34446e-05	4.19121e-06	7.3635e-05	1.7431e-06	0	2.68939e-05	2.13163e-06	5.6524e-06	1.71947e-06	1.04804e-05	4.25307e-06	0	3.40095e-06	2.593e-06	1.07046e-06	6.88652e-06
K03742	1.06181e-05	6.00251e-06	1.16653e-05	6.92994e-06	1.13706e-05	1.02874e-06	4.29673e-06	5.65483e-06	5.97229e-06	5.31108e-06	3.79951e-05	3.83075e-05	1.15806e-05	1.52649e-05	2.87714e-05	1.02517e-05	1.23081e-05	2.28358e-05	2.05667e-05	3.98091e-05	1.46397e-05	4.23154e-05	2.64244e-05	1.51486e-05	6.93283e-05	6.98136e-06	7.18602e-06	6.85422e-06	1.15783e-05	1.70163e-05	2.03475e-05	1.67787e-05	2.76963e-05	1.15527e-05	9.97212e-06	1.83388e-05	2.2858e-05	1.36167e-05
K03812	3.54051e-06	6.73532e-06	8.87518e-06	2.0007e-05	1.09201e-05	4.70842e-05	0	0	2.40337e-05	8.1786e-07	6.4854e-05	2.56372e-05	1.35191e-05	0.00010099	2.60973e-06	7.04829e-05	4.46877e-06	1.47226e-06	3.52252e-05	2.07346e-05	0	4.07731e-06	8.61694e-05	1.00815e-05	2.69318e-05	8.64938e-07	0	3.07929e-05	1.35675e-06	4.74199e-06	0	2.22813e-05	0	6.06611e-07	1.29856e-06	4.33177e-06	3.80958e-06	5.76053e-06
K01002	1.18321e-07	2.18613e-07	1.5525e-06	6.4551e-07	1.02202e-06	1.4134e-07	9.70924e-08	1.86121e-07	1.04321e-06	7.51827e-07	1.29843e-06	5.77235e-07	5.19333e-07	5.31944e-06	1.31846e-07	8.13633e-05	1.15221e-05	3.76879e-06	5.22603e-05	3.40724e-07	3.20128e-05	6.3793e-05	0	0	8.77755e-08	1.38944e-05	0	1.68716e-05	5.7794e-08	0	5.60589e-05	0.00011503	1.60611e-05	2.21237e-05	0.000147637	1.10048e-07	0	1.73097e-05
K01847	2.20794e-05	1.06923e-05	2.23815e-05	1.19189e-05	3.24945e-05	2.3397e-06	1.41188e-06	1.23037e-05	1.64944e-05	1.36652e-05	3.72678e-06	3.17534e-06	3.61207e-05	1.70907e-05	1.85148e-05	6.88958e-06	1.67603e-05	2.04741e-05	7.2354e-06	6.44116e-05	5.50937e-05	2.06335e-05	2.74578e-06	0	3.19398e-06	3.41579e-05	9.6077e-06	7.344e-06	1.12779e-05	5.99799e-05	2.74874e-06	2.31926e-06	1.73447e-06	4.83244e-06	1.31024e-05	3.90621e-05	4.36522e-05	1.16955e-05
K01872	1.47095e-05	8.25796e-06	2.57109e-05	2.23237e-05	1.47512e-05	1.17405e-06	3.97746e-06	6.5129e-06	7.68584e-06	8.14735e-06	5.5896e-06	7.6485e-06	5.94423e-06	9.44699e-06	1.76166e-05	9.27042e-06	2.02586e-05	1.37136e-05	1.37166e-05	3.7125e-05	1.5753e-05	3.80905e-05	3.84589e-05	4.39776e-05	8.47123e-06	8.20081e-06	1.64065e-05	7.48933e-06	1.68322e-05	1.65544e-05	7.19128e-05	2.20539e-05	2.25644e-05	1.01102e-05	9.37983e-06	2.78782e-05	2.56421e-05	9.69065e-06
K04087	3.19255e-06	7.5965e-06	2.68882e-05	2.35474e-06	1.26107e-05	4.34251e-05	8.9052e-06	2.58284e-06	2.11911e-05	3.36401e-06	6.1682e-05	2.15998e-05	2.01982e-05	7.28126e-05	4.26319e-06	5.68857e-05	4.01943e-06	8.8498e-07	2.02039e-05	2.11937e-05	4.13909e-07	1.06128e-05	6.50242e-05	1.36816e-05	5.1097e-05	4.22898e-06	0	3.97908e-05	4.72868e-06	7.55466e-06	5.89389e-06	1.99585e-05	1.65737e-06	7.2183e-08	4.42706e-06	4.12163e-06	2.40807e-06	1.14279e-05
K09157	4.79169e-05	3.42547e-05	0.000120149	6.13909e-06	1.02572e-05	5.98484e-06	5.35276e-06	2.18225e-05	1.05188e-05	1.64521e-05	1.96102e-05	3.928e-05	7.10153e-06	4.55322e-06	1.58638e-05	5.42054e-06	3.24962e-05	1.28529e-05	1.49844e-05	1.3778e-05	1.42224e-05	7.83695e-06	3.27743e-05	3.33085e-07	1.07882e-05	5.68628e-06	1.45361e-05	4.05792e-06	1.17587e-05	1.41168e-05	1.52979e-05	1.38504e-05	1.66714e-05	1.1217e-05	1.63704e-06	2.26177e-05	1.47755e-05	5.96485e-06
K07444	9.11857e-06	1.74212e-05	1.55161e-05	1.80838e-05	6.91649e-06	2.05135e-06	5.17176e-06	2.08559e-05	6.39169e-06	1.17918e-05	3.61933e-06	2.07524e-05	5.25343e-06	9.27827e-06	1.34976e-05	8.97478e-06	2.62851e-05	1.49196e-05	1.10553e-05	5.61404e-06	1.21676e-05	3.91844e-05	1.30961e-05	7.98324e-05	3.17596e-05	3.42303e-05	1.51399e-05	1.29602e-05	8.20373e-06	5.32574e-05	2.36742e-05	1.41152e-05	2.51793e-05	1.22734e-05	1.90279e-05	1.35292e-05	1.11921e-05	1.14879e-05
K08169	1.91189e-05	2.60376e-05	1.64259e-05	4.08704e-06	2.0355e-05	3.0563e-05	1.43138e-06	3.44246e-06	1.45922e-05	1.26619e-05	1.45425e-05	9.07986e-06	6.65798e-05	1.21247e-05	4.39648e-05	2.09342e-05	2.55235e-05	3.08886e-05	9.79197e-06	2.24684e-05	2.4029e-06	3.17027e-06	2.26046e-05	4.15395e-06	2.84666e-06	2.19541e-05	8.14658e-06	4.07512e-05	1.17047e-05	5.56295e-06	1.58073e-05	3.6735e-05	4.23492e-07	4.33527e-05	3.78377e-07	9.17331e-06	1.73633e-05	1.14636e-05
K02843	8.49982e-06	1.38762e-05	6.10977e-06	4.12661e-06	3.61091e-06	4.23591e-05	9.44928e-06	9.79851e-07	2.22267e-05	4.01906e-06	4.85072e-05	2.46225e-06	1.46126e-05	7.91648e-05	1.19662e-05	3.60949e-05	7.31397e-06	8.18596e-06	2.47146e-05	2.27707e-05	2.24066e-06	9.44524e-06	8.4199e-05	6.28631e-06	4.55696e-05	2.04574e-05	5.06286e-06	1.46541e-05	1.09832e-05	1.04572e-05	5.80252e-06	3.28339e-05	3.2809e-06	1.18842e-05	4.0948e-06	4.87747e-06	6.73962e-06	1.22508e-05
K01429	0	2.18801e-06	7.53025e-06	2.86436e-05	5.51925e-06	1.74038e-05	4.69425e-05	1.68207e-05	1.36386e-05	3.81261e-06	5.92111e-05	1.04565e-05	5.23533e-06	3.21984e-05	4.08975e-06	3.53304e-05	1.20309e-05	1.27525e-05	4.6896e-05	1.84976e-06	9.73802e-07	1.28433e-05	3.64262e-05	8.87773e-05	4.83163e-05	4.00845e-06	2.15907e-06	1.72456e-06	4.57863e-06	5.33181e-06	5.65127e-06	4.93304e-06	5.2753e-05	4.06347e-06	5.86372e-06	1.89181e-06	5.27391e-06	1.40232e-05
K02456	1.39391e-07	9.8738e-07	3.29781e-06	6.08939e-07	1.29052e-05	4.37699e-05	4.91392e-06	0	7.2268e-07	3.28961e-07	1.99755e-05	1.23589e-05	1.72495e-05	1.41928e-05	4.15168e-07	8.1993e-05	2.78229e-06	1.71851e-06	4.66324e-05	2.26775e-07	1.38773e-05	2.60828e-05	2.72636e-05	1.27013e-05	3.90758e-06	4.46194e-06	0	2.92681e-05	2.08379e-08	0	2.84734e-05	6.16526e-05	6.72111e-06	1.34983e-05	0.000133974	3.7698e-06	2.5782e-06	2.80589e-05
K03557	2.34391e-06	6.83868e-06	1.3983e-05	1.09467e-05	1.15957e-05	4.71285e-05	5.44434e-06	0	2.51538e-05	1.53356e-06	6.29133e-05	1.6914e-05	2.1547e-05	8.30895e-05	2.50215e-06	5.87164e-05	3.74909e-06	1.87707e-06	3.86364e-05	1.64822e-05	6.11358e-07	6.65628e-06	6.01867e-05	1.29302e-05	5.03923e-05	3.63439e-06	0	3.27867e-05	4.48451e-06	7.26432e-06	0	2.07004e-05	1.2203e-06	0	4.05628e-06	3.91105e-06	4.19663e-06	1.69621e-05
K15986	1.3946e-05	8.84966e-06	2.44987e-05	3.35607e-05	9.27613e-06	2.32009e-06	2.93978e-06	2.03291e-06	1.02865e-05	6.71627e-06	2.82348e-05	4.68659e-05	4.35592e-06	5.17871e-06	1.02874e-05	6.55484e-06	2.05531e-05	1.23774e-05	1.7423e-05	3.69744e-05	2.94789e-06	8.0354e-06	2.51779e-05	0.000128245	6.59507e-05	1.37399e-06	4.30726e-06	4.12635e-06	5.1999e-06	1.47844e-05	1.47255e-05	1.44272e-05	7.96876e-06	8.11218e-06	5.62516e-07	2.23269e-05	2.34185e-05	6.02387e-06
K06006	3.22176e-06	1.6055e-06	9.2158e-06	6.80054e-06	1.38582e-05	5.19509e-05	1.0963e-05	6.56259e-06	2.40457e-05	3.58748e-06	6.42228e-05	1.91517e-05	2.1687e-05	8.00455e-05	3.62622e-06	5.6361e-05	3.79168e-06	8.82751e-07	2.42206e-05	2.18346e-05	5.16089e-07	4.65604e-06	6.67705e-05	1.10199e-05	5.79388e-05	3.78423e-06	0	3.59848e-05	5.5121e-06	5.07531e-06	1.52942e-06	1.78e-05	2.31812e-06	0	3.45375e-06	4.91239e-06	2.62023e-06	9.37971e-06
K05785	2.67269e-06	2.01813e-06	6.3796e-06	5.00035e-06	1.2867e-05	4.68777e-05	1.17069e-05	5.22935e-06	2.49225e-05	2.41025e-06	5.58167e-05	1.54298e-05	2.40328e-05	7.54745e-05	2.3299e-06	5.99308e-05	3.59613e-06	2.55341e-07	2.59315e-05	3.18409e-05	7.56632e-07	8.54035e-06	6.56911e-05	9.38545e-06	5.19453e-05	5.84018e-06	0	4.3272e-05	6.12254e-06	6.37198e-06	8.29373e-07	2.65874e-05	7.11458e-07	0	3.09061e-06	4.71531e-06	2.04068e-06	9.32759e-06
K04656	4.42486e-06	2.83343e-06	1.85575e-05	4.19075e-06	4.49393e-06	4.27296e-06	8.45042e-07	4.46313e-06	1.55079e-05	8.70413e-06	3.2971e-05	1.61255e-06	3.23544e-06	1.54919e-05	4.33003e-06	6.63088e-05	1.05305e-05	6.39581e-06	3.64182e-05	3.63079e-05	2.12906e-05	3.67203e-05	2.96181e-05	3.62524e-08	3.06211e-05	1.23402e-05	1.02847e-05	1.51685e-05	1.29944e-05	7.23833e-06	2.61466e-05	5.12024e-05	7.08918e-06	1.81791e-05	6.40645e-05	1.24901e-05	9.68836e-06	1.26825e-05
K03272	9.58176e-06	1.05784e-05	1.23081e-05	7.10248e-06	1.07039e-05	2.77087e-05	5.33096e-06	8.60947e-07	1.97589e-05	2.29985e-06	5.61065e-05	8.90842e-06	1.13695e-05	8.51569e-05	5.208e-06	4.53501e-05	5.07928e-06	2.9644e-06	4.2761e-05	4.96252e-05	1.76512e-06	1.14586e-05	6.22299e-05	9.44356e-06	4.46893e-05	3.13491e-06	0	2.18222e-05	3.96543e-06	5.74706e-06	9.99887e-06	1.93873e-05	2.12451e-06	1.54199e-06	3.21896e-06	1.48899e-05	1.69895e-05	6.89141e-06
K06412	7.1344e-06	9.44912e-06	1.99799e-05	2.52439e-05	2.49534e-06	7.11012e-07	3.74835e-07	2.00922e-05	1.64591e-05	2.10786e-05	5.22356e-06	2.32203e-06	1.53377e-05	2.09956e-05	2.75877e-05	1.18787e-05	2.58035e-05	1.35895e-05	1.66605e-05	1.38468e-05	7.15707e-06	7.20312e-06	5.85746e-06	0.000198347	3.26882e-05	6.84876e-06	1.12163e-05	7.2064e-06	1.36257e-05	8.34567e-06	0	7.74705e-06	6.29042e-06	1.88235e-05	4.92684e-06	1.72664e-05	1.66468e-05	1.0238e-05
K10914	2.53821e-06	8.25766e-06	9.13233e-06	4.94053e-06	1.16953e-05	4.40877e-05	6.88553e-06	0	2.30076e-05	2.34303e-06	6.06806e-05	1.27322e-05	2.06628e-05	8.44672e-05	3.12286e-06	5.91326e-05	4.50074e-06	2.15423e-06	4.04137e-05	1.75819e-05	5.34274e-07	1.15497e-05	6.49921e-05	1.29821e-05	5.42481e-05	3.87144e-06	0	3.59256e-05	4.90651e-06	5.48716e-06	1.16056e-06	1.76951e-05	1.92465e-06	1.16005e-07	3.67146e-06	3.75999e-06	2.92054e-06	1.2454e-05
K07235	2.3947e-06	8.22833e-08	2.23347e-06	3.41471e-06	1.20948e-05	5.24422e-05	6.4826e-06	0	2.19862e-05	2.86013e-06	6.51141e-05	1.65008e-05	2.35588e-05	8.57724e-05	4.05066e-06	5.18486e-05	4.77999e-06	1.55979e-06	4.28459e-05	2.30002e-05	5.50885e-07	5.40194e-06	6.25539e-05	1.26652e-05	5.55272e-05	4.76217e-06	0	4.1145e-05	6.22547e-06	4.469e-06	6.58438e-06	1.6427e-05	4.02143e-07	0	3.72398e-06	3.95013e-06	3.86065e-06	5.04972e-06
K11645	1.15679e-05	2.21414e-05	1.18184e-05	5.76326e-06	1.52651e-05	1.64358e-05	2.77554e-06	9.6277e-07	2.46235e-05	1.3787e-05	3.67376e-05	4.43676e-06	3.84439e-05	5.86328e-05	1.99909e-05	3.5917e-05	1.99074e-05	2.76081e-05	2.60493e-05	1.38888e-05	3.04823e-06	6.22279e-06	3.64203e-05	2.61074e-06	3.62334e-05	2.39915e-05	6.96662e-06	2.26774e-05	1.16912e-05	8.15941e-06	1.51444e-05	2.00508e-05	1.23817e-06	2.01112e-05	2.42285e-06	6.84094e-06	1.28378e-05	1.07394e-05
K17677	1.08619e-05	1.51207e-05	5.0813e-05	3.11034e-06	8.77071e-06	2.44854e-05	3.47537e-08	1.6742e-06	5.68213e-06	3.95783e-06	2.99373e-05	4.94076e-05	1.87229e-05	4.49084e-05	3.58474e-06	1.59304e-05	9.80561e-06	2.11897e-06	4.80056e-06	1.81385e-05	1.87138e-06	3.03044e-06	3.13769e-05	0.000145742	3.03076e-06	5.16013e-06	9.03548e-06	3.48308e-05	1.41928e-05	1.4728e-06	4.1539e-06	1.80427e-05	4.92426e-06	7.89106e-06	1.56883e-06	2.18428e-05	1.33111e-05	9.76117e-06
K04720	2.17909e-06	2.65304e-06	1.71521e-05	7.51019e-06	8.70945e-06	6.8847e-06	3.18581e-06	1.11282e-05	8.64353e-06	1.37291e-05	5.67195e-06	9.31844e-06	8.71585e-06	2.39901e-05	1.9539e-05	1.662e-05	2.09719e-05	1.8173e-05	9.74916e-06	1.21795e-05	5.62766e-05	4.34281e-05	1.56917e-05	1.28019e-07	6.90525e-06	4.50559e-05	1.65879e-05	1.54687e-05	1.53582e-05	0.000100802	7.50063e-06	1.09e-05	1.77929e-05	1.55611e-05	2.78437e-05	7.39808e-06	7.79599e-06	1.5797e-05
K19000	3.86486e-06	4.87623e-06	2.61268e-06	1.33003e-06	1.31085e-05	4.23922e-05	5.16781e-06	7.64049e-06	2.5062e-05	1.81759e-06	6.49012e-05	9.13521e-06	2.22317e-05	8.29714e-05	2.97495e-06	5.47153e-05	4.08635e-06	1.13804e-06	4.47612e-05	2.20709e-05	9.94646e-07	8.75322e-06	5.89805e-05	9.32085e-06	5.75841e-05	4.86173e-06	8.51425e-08	4.29808e-05	3.5406e-06	7.67406e-06	0	1.49748e-05	8.51034e-07	0	4.0621e-06	2.99385e-06	4.22881e-06	1.27557e-05
K01998	3.9028e-05	3.47914e-05	6.38757e-05	2.63361e-06	1.45948e-05	4.21054e-05	1.21336e-05	5.64463e-06	1.07279e-05	2.94084e-06	2.14914e-05	1.90469e-05	2.28733e-05	6.88016e-05	3.68386e-06	2.63967e-05	5.28953e-06	6.08758e-06	2.39932e-05	2.51549e-05	8.87273e-06	3.98046e-06	4.1464e-05	1.17835e-05	9.87038e-06	4.52844e-06	2.44358e-06	3.86396e-05	6.7778e-06	7.85732e-06	7.20346e-06	2.51025e-05	1.42201e-06	3.26233e-06	1.97682e-06	7.78929e-06	7.65837e-06	9.54557e-06
K01787	3.55904e-05	3.48676e-05	3.0163e-05	1.08936e-05	1.52716e-05	1.55868e-06	1.09537e-07	4.29276e-06	7.94593e-06	8.65945e-06	5.88423e-06	6.52763e-07	2.80645e-05	5.81786e-06	3.5357e-05	1.47567e-05	3.03491e-05	4.26736e-05	1.35013e-05	4.73848e-05	3.74072e-06	6.35887e-06	1.70296e-05	5.37745e-07	1.6517e-06	1.79435e-05	5.91696e-06	3.65724e-05	1.84183e-05	8.448e-06	2.75608e-05	3.22588e-05	5.47342e-07	5.76261e-05	3.14963e-07	1.26141e-05	2.14744e-05	8.38118e-06
K19081	0	0	0	0	0	0	6.90945e-07	0	2.36704e-08	0	2.19046e-07	0	1.49633e-08	0	2.62201e-08	0	2.41478e-08	0	0	0	0	1.40247e-06	2.60283e-06	0.000624999	1.97091e-05	0	0	0	2.28311e-08	0	0	0	4.35834e-07	1.1551e-07	0	3.37067e-08	5.44709e-08	0
K01089	1.1023e-05	1.98142e-05	8.24542e-06	7.16324e-06	1.10156e-05	2.02863e-05	3.52956e-06	1.20834e-06	1.85183e-05	7.82355e-06	4.04795e-05	7.01352e-06	1.97654e-05	7.09878e-05	1.947e-05	3.70067e-05	1.26038e-05	2.1164e-05	1.74409e-05	2.57907e-05	4.83878e-06	1.09428e-05	4.57501e-05	2.40917e-06	3.66317e-05	1.81564e-05	4.32554e-06	3.03927e-05	1.81724e-05	7.14134e-06	1.94256e-05	1.98663e-05	2.67242e-06	2.01274e-05	1.66238e-06	5.2297e-06	1.13108e-05	1.06818e-05
K02122	3.94625e-06	4.7043e-06	1.77776e-05	2.0303e-06	5.82143e-06	1.7351e-06	1.23323e-05	0	5.6918e-06	1.69013e-05	5.48683e-06	2.05099e-05	1.19064e-05	1.28934e-05	2.08226e-05	1.30551e-05	2.81683e-05	6.90608e-06	3.74682e-06	1.08565e-05	2.09738e-05	7.97707e-05	2.73145e-05	5.98287e-07	3.69544e-05	9.41062e-06	1.81314e-05	9.14203e-06	1.73659e-05	2.61103e-05	2.96896e-05	2.59869e-05	4.58904e-05	1.58515e-05	1.51259e-05	3.3594e-05	1.71106e-05	1.57197e-05
K00245	4.732e-06	1.11531e-05	1.34674e-05	3.45916e-06	1.23552e-05	4.38479e-05	5.72599e-06	3.79118e-07	1.19791e-05	3.91263e-06	1.53454e-05	1.29879e-05	1.80811e-05	6.25431e-06	1.2256e-06	6.46272e-05	3.11601e-06	9.25644e-07	3.04527e-05	2.29638e-05	1.56353e-05	3.35857e-05	3.21442e-05	1.17819e-05	3.72087e-06	1.06599e-05	0	4.73766e-05	4.24332e-06	0	1.81326e-05	6.68955e-05	6.16548e-06	1.17867e-05	7.64032e-05	5.2897e-06	2.73753e-06	1.59526e-05
K07323	8.51641e-07	1.13093e-06	6.16934e-06	1.15374e-06	1.01742e-05	3.53664e-05	7.12565e-07	1.00048e-06	7.33549e-06	9.54659e-07	1.28646e-05	1.16415e-05	1.3448e-05	5.93447e-05	1.5351e-06	6.46711e-05	2.11728e-06	6.16808e-07	3.00774e-05	1.62966e-05	2.08377e-05	4.65305e-05	2.08229e-05	7.33115e-06	3.03589e-06	1.09746e-05	0	3.45763e-05	3.05787e-06	0	2.70423e-05	6.87657e-05	1.12521e-05	1.44058e-05	8.16688e-05	2.97346e-06	1.1832e-06	1.4626e-05
K01095	1.15565e-05	1.64031e-05	1.04629e-05	4.57239e-06	1.37067e-05	2.829e-05	8.33647e-06	0	8.52742e-06	1.72549e-06	1.01751e-05	1.26395e-05	1.43561e-05	7.24856e-06	2.20206e-06	5.65515e-05	4.70753e-06	4.36842e-06	2.37059e-05	1.69934e-05	1.87726e-05	3.1074e-05	2.2423e-05	7.63005e-06	2.97119e-06	1.59628e-05	5.95628e-07	4.46715e-05	6.99407e-06	5.26176e-07	4.21164e-05	7.91088e-05	5.26536e-06	2.35454e-05	6.51685e-05	4.04476e-06	5.0928e-06	1.38825e-05
K06956	8.33191e-06	4.39708e-06	2.85872e-05	1.8722e-06	8.1846e-06	2.62182e-05	9.82434e-06	1.07214e-05	9.61847e-06	2.94757e-06	1.39817e-05	1.94148e-05	1.17372e-05	5.09424e-05	6.94355e-06	2.20965e-05	5.54878e-06	7.12631e-06	2.82202e-06	2.18517e-05	9.70922e-06	3.52054e-05	3.14513e-05	0.000106266	4.13909e-05	3.59058e-06	2.57577e-06	3.10744e-05	6.87404e-06	1.12859e-05	8.60271e-06	1.7875e-05	2.37259e-05	8.00156e-06	9.47622e-06	7.30475e-06	5.92585e-06	9.58245e-06
K06890	3.03919e-05	2.25166e-05	5.86063e-05	3.51505e-06	1.06682e-05	3.36554e-05	1.01653e-05	3.39166e-06	6.02569e-06	4.16334e-07	1.89752e-05	6.03873e-05	2.10578e-05	5.4524e-05	1.98175e-06	2.05876e-05	2.72135e-06	3.15673e-06	3.37907e-06	1.55095e-05	4.19321e-07	3.28224e-06	2.59055e-05	0.000107916	1.93273e-05	3.3902e-06	7.48132e-07	5.40657e-05	4.37076e-06	6.89627e-06	4.97624e-07	1.34109e-05	1.82506e-06	1.39375e-06	1.15453e-06	5.05226e-06	4.13142e-06	6.89112e-06
K07404	2.27863e-06	5.13481e-06	3.5207e-06	4.75862e-06	9.34056e-06	3.28795e-05	8.16431e-06	1.00891e-06	1.84325e-05	3.08869e-06	7.24917e-05	7.03463e-05	1.34862e-05	6.33606e-05	2.66586e-06	4.02671e-05	6.0289e-06	1.27117e-06	2.87927e-05	1.41485e-05	1.29862e-06	7.77707e-06	4.81834e-05	2.09457e-05	7.67241e-05	3.28969e-06	9.48472e-07	3.19501e-05	3.63735e-06	1.31679e-05	3.26126e-07	1.22108e-05	1.88048e-06	5.44182e-07	2.22613e-06	3.48475e-06	1.87681e-06	1.01355e-05
K03749	1.79952e-06	2.23156e-06	2.61368e-06	1.42155e-06	9.36892e-06	2.9575e-05	4.56604e-06	5.52594e-07	6.75129e-06	1.08318e-06	1.21351e-05	1.14742e-05	1.21512e-05	4.85162e-05	1.50976e-06	6.68029e-05	1.36358e-06	8.28539e-07	3.18903e-05	1.31568e-05	2.25747e-05	3.8173e-05	1.9147e-05	6.54969e-06	2.93076e-06	1.19278e-05	0	4.41211e-05	2.88366e-06	0	2.96733e-05	7.85226e-05	9.43528e-06	1.47375e-05	8.12398e-05	2.34868e-06	1.56198e-06	1.47443e-05
K03543	2.18424e-06	9.65683e-07	2.15289e-06	4.37604e-06	1.0711e-05	4.07625e-05	3.67064e-06	1.93597e-06	1.6707e-05	1.87581e-06	5.24396e-05	1.635e-05	1.92244e-05	0.000187152	5.56108e-06	4.43068e-05	2.57484e-06	7.96949e-07	1.76891e-05	2.05466e-05	3.81266e-07	6.9179e-06	5.07441e-05	5.47157e-06	4.36594e-05	3.37264e-06	2.97604e-07	3.4059e-05	3.07738e-06	3.98303e-06	8.24594e-07	1.32318e-05	2.61362e-06	2.68757e-07	2.53623e-06	3.32431e-06	1.76336e-06	1.14913e-05
K16704	2.38862e-06	1.34634e-06	5.90244e-06	3.05482e-06	1.55447e-05	4.79386e-05	8.14974e-06	0	1.84854e-05	3.40504e-06	5.96555e-05	2.09799e-05	2.23214e-05	7.61707e-05	3.50326e-06	6.13144e-05	3.43096e-06	2.74299e-07	1.96539e-05	2.70118e-05	4.15819e-07	9.07569e-06	6.26836e-05	7.78438e-06	5.52092e-05	2.80636e-06	0	4.27888e-05	5.50585e-06	5.3263e-06	7.45002e-06	1.55114e-05	1.86323e-06	0	3.86331e-06	4.28196e-06	1.55388e-06	1.31681e-05
K09939	0	0	7.68807e-08	4.58177e-06	1.42314e-05	2.58887e-06	1.55073e-06	4.5492e-06	1.15331e-05	1.58067e-05	9.35961e-06	7.81871e-07	6.46153e-05	2.9424e-05	5.32146e-05	8.01724e-06	2.06172e-05	3.22011e-05	1.11693e-05	2.02332e-05	5.71741e-05	1.6197e-05	5.50387e-06	0	7.45468e-07	3.62294e-05	1.32171e-05	2.39818e-05	1.65533e-05	5.81467e-05	7.10168e-06	2.58789e-05	3.35334e-07	3.77008e-05	1.3601e-05	3.50678e-06	9.62729e-06	8.91089e-06
K03190	3.69529e-08	1.13516e-07	2.90019e-06	2.71026e-05	4.87063e-06	1.63739e-05	4.80211e-05	4.31873e-05	1.22945e-05	3.85806e-06	4.33358e-05	6.41972e-06	4.7596e-06	2.92232e-05	7.20092e-06	3.23831e-05	1.11356e-05	1.48199e-05	3.64916e-05	3.22873e-06	1.0648e-06	9.97707e-06	3.30441e-05	8.05881e-05	5.02614e-05	6.07174e-06	3.03158e-06	1.49538e-06	5.52858e-06	4.44601e-06	2.28907e-06	1.99057e-06	6.23104e-05	3.05113e-06	4.50595e-06	2.96759e-06	5.72303e-06	1.20126e-05
K02069	6.7551e-06	6.04528e-06	3.6516e-05	4.15155e-06	9.43e-06	2.92509e-05	1.50365e-05	4.98333e-06	5.26789e-06	6.17709e-07	2.56672e-05	8.0161e-05	1.05198e-05	4.9849e-06	1.52202e-07	2.27656e-05	7.52303e-07	1.62531e-07	8.23533e-07	1.75346e-05	1.13721e-05	3.99074e-05	2.62729e-05	0.000137525	2.02203e-05	2.84867e-06	1.68332e-06	2.70084e-05	3.70003e-06	8.08617e-06	1.63507e-05	9.71843e-06	2.0752e-05	2.25869e-06	8.15347e-06	6.30314e-06	5.08427e-06	9.15986e-06
K07038	4.6422e-06	0	4.81449e-06	2.92989e-05	1.2267e-05	3.50436e-05	9.12256e-06	4.5543e-07	9.21008e-06	3.46216e-07	1.71977e-05	1.42496e-05	1.24232e-05	5.9245e-05	1.68483e-06	2.47221e-05	1.0631e-06	1.95161e-06	2.53323e-05	2.38327e-05	1.73178e-07	6.0568e-06	2.3868e-05	0.000187522	3.64505e-05	4.24598e-06	4.72473e-07	4.08635e-05	4.58422e-06	0	9.76777e-06	1.65595e-05	1.46009e-06	1.04e-06	2.10204e-06	2.40598e-06	4.5141e-06	8.54524e-06
K03098	5.53733e-06	2.20338e-06	1.45582e-05	2.86916e-06	6.505e-06	2.48795e-05	5.09698e-06	1.14712e-06	1.39152e-05	6.33002e-07	8.1291e-06	8.25906e-06	1.27586e-05	5.40563e-06	3.2229e-06	5.43199e-05	6.50911e-06	5.81035e-06	1.60905e-05	6.5757e-05	1.97488e-05	3.23581e-05	1.16774e-05	5.0852e-06	4.65193e-06	1.71023e-05	1.32655e-06	3.12726e-05	9.14485e-06	0	5.01107e-05	6.54986e-05	7.14441e-06	1.01448e-05	7.57267e-05	7.28537e-06	8.08594e-06	1.60271e-05
K02552	4.5168e-06	2.42366e-06	7.57087e-06	3.74272e-06	6.98484e-06	2.70704e-05	5.98624e-06	1.2912e-05	1.79478e-05	3.13007e-06	4.19552e-05	7.1108e-06	7.74316e-06	5.52731e-05	3.11588e-06	3.43487e-05	4.26488e-06	2.11268e-06	1.28014e-05	4.06434e-05	1.40646e-05	1.40515e-05	4.6169e-05	0.000125479	5.90984e-05	3.28182e-06	8.01072e-07	1.90659e-05	4.41582e-06	6.91827e-06	3.14347e-06	1.03205e-05	1.60219e-06	5.63138e-07	3.22927e-06	7.65229e-06	6.64019e-06	7.21766e-06
K01185	0	2.33789e-07	9.20638e-07	2.27297e-06	1.16374e-06	3.19598e-05	6.22682e-06	0	3.56742e-05	1.86466e-06	0.000103542	2.47499e-05	1.49054e-05	4.76001e-05	1.06573e-06	7.52251e-05	8.01336e-06	6.56358e-07	4.30923e-05	2.58969e-05	8.60891e-07	7.56591e-06	6.43055e-05	2.59014e-06	6.3534e-05	4.41309e-07	7.41954e-08	2.34556e-05	4.86275e-06	1.26367e-05	0	1.68117e-05	1.41982e-06	0	3.12462e-06	6.3867e-07	7.39209e-07	6.85036e-06
K12339	3.13018e-06	4.34752e-06	1.732e-06	6.01382e-06	2.27326e-05	3.57697e-05	2.68125e-06	1.46368e-06	2.27689e-05	1.15037e-05	4.87247e-05	1.5268e-05	4.23488e-05	7.2591e-05	1.33272e-05	4.44089e-05	1.26264e-05	1.47428e-05	3.74347e-05	1.74682e-05	2.77375e-06	7.65368e-06	4.70063e-05	8.7763e-06	3.38021e-05	4.01799e-06	6.81744e-07	3.19092e-05	4.10259e-06	5.80304e-06	6.96702e-06	1.42688e-05	1.08877e-06	8.72074e-06	3.57085e-06	5.987e-06	6.54703e-06	9.90884e-06
K03326	1.48974e-06	5.00587e-06	1.40503e-06	5.37131e-06	1.12142e-05	3.49712e-05	4.7819e-06	1.57925e-06	1.50712e-05	1.47053e-06	8.32578e-05	7.005e-05	1.34636e-05	6.88361e-05	2.64294e-06	4.05442e-05	2.98756e-06	6.3697e-07	2.63505e-05	1.59089e-05	8.07591e-07	6.24631e-06	4.41814e-05	1.68841e-05	7.11982e-05	2.6695e-06	7.39553e-07	2.89168e-05	3.31725e-06	3.40276e-06	3.78532e-06	1.65998e-05	7.96886e-06	3.1983e-07	2.62952e-06	3.55156e-06	2.12828e-06	1.12397e-05
K07027	2.53425e-06	1.60783e-06	3.44695e-06	1.96616e-06	1.33166e-05	2.05247e-05	5.55757e-05	3.73737e-05	1.31829e-05	9.05312e-06	8.55843e-06	9.70324e-06	1.88425e-05	1.63614e-05	2.32826e-05	1.99481e-05	2.20364e-05	2.05506e-05	1.53476e-05	2.06958e-05	4.812e-06	8.1144e-06	1.88312e-05	7.33834e-05	3.8603e-06	1.7119e-05	5.96901e-06	1.57812e-05	1.90662e-05	6.72493e-06	1.37063e-05	1.54728e-05	5.56503e-05	1.12944e-05	2.15503e-06	5.93099e-06	8.36966e-06	1.31344e-05
K03484	4.30096e-05	3.57371e-05	0.000134582	4.03453e-06	1.38421e-06	7.09187e-06	5.87051e-06	9.65987e-06	9.50856e-06	7.89226e-06	5.94099e-05	9.84188e-05	4.09919e-06	1.64644e-06	1.16033e-05	6.18039e-06	1.76374e-05	9.46892e-06	1.71058e-05	2.07067e-06	1.42893e-06	5.40722e-06	9.58559e-06	3.46809e-05	3.56277e-05	8.75885e-07	3.63112e-06	5.27384e-07	2.49719e-06	1.39057e-05	2.62194e-06	4.78965e-06	6.54894e-06	7.22531e-06	4.20473e-07	6.24149e-06	6.58525e-06	4.12215e-06
K00100	2.77343e-05	2.73665e-05	2.40533e-05	9.9919e-06	6.44731e-06	6.96569e-07	0	3.194e-06	5.8806e-06	5.22714e-06	4.16868e-05	3.55958e-05	1.8706e-05	4.29709e-06	2.71165e-05	7.61232e-06	2.29114e-05	1.89124e-05	2.37411e-05	3.96347e-05	1.92296e-06	4.70525e-06	1.00199e-05	1.96937e-05	5.53306e-05	1.16029e-05	5.45597e-06	1.88239e-05	7.62932e-06	1.19006e-05	1.26897e-05	2.7139e-05	7.75027e-07	3.14245e-05	3.13397e-07	2.09412e-05	2.86968e-05	1.28959e-05
K02573	2.05999e-06	3.75856e-07	4.76461e-06	4.03753e-06	1.05364e-05	2.59899e-05	5.74841e-06	3.6603e-07	9.50059e-06	2.85807e-06	1.01723e-05	1.20231e-05	1.06951e-05	6.36604e-06	5.1693e-07	6.70135e-05	3.5321e-06	9.60127e-07	2.33144e-05	1.47309e-05	1.95664e-05	4.34709e-05	2.04908e-05	7.44655e-06	2.13235e-06	1.1997e-05	8.27583e-07	4.48317e-05	3.55765e-06	0	4.37704e-05	8.65949e-05	1.0448e-05	1.5517e-05	8.60203e-05	3.85573e-06	2.46314e-06	1.40432e-05
K00906	3.13197e-06	8.34854e-06	5.35375e-06	6.02676e-06	1.2572e-05	4.34365e-05	7.58445e-06	6.9945e-07	2.18891e-05	1.42772e-06	6.29506e-05	1.64646e-05	2.14869e-05	7.93354e-05	3.62102e-06	5.19841e-05	3.38844e-06	1.32415e-06	3.82921e-05	2.29751e-05	4.9575e-07	6.89427e-06	6.30876e-05	1.0335e-05	4.48817e-05	5.12419e-06	0	3.71322e-05	4.85339e-06	6.30654e-06	1.07116e-06	1.84251e-05	1.23521e-06	7.39591e-08	3.17139e-06	4.06339e-06	3.39526e-06	8.68414e-06
K03808	3.16146e-06	3.4426e-06	5.3643e-06	4.64366e-06	1.59901e-05	5.22911e-05	6.82124e-06	2.7135e-06	1.76853e-05	1.14589e-06	5.12854e-05	2.41612e-05	2.12004e-05	9.91723e-05	2.79637e-06	5.51092e-05	2.73407e-06	5.59325e-07	1.53953e-05	2.66046e-05	8.8372e-07	7.43575e-06	5.6415e-05	1.12335e-05	3.49364e-05	4.6962e-06	0	5.08463e-05	5.16757e-06	4.373e-06	2.22638e-06	1.80266e-05	1.21982e-06	2.19635e-07	3.21765e-06	4.60352e-06	2.25014e-06	1.12682e-05
K01786	4.92485e-05	3.49956e-05	0.000121117	2.70806e-06	2.06669e-05	2.8551e-05	4.58359e-06	5.13751e-06	9.72839e-06	4.56213e-06	1.24808e-05	1.49116e-05	1.75914e-05	4.57495e-06	2.97369e-05	2.58958e-05	1.96261e-05	1.07579e-05	1.01743e-05	2.6192e-05	1.86119e-06	3.21674e-06	2.36524e-05	6.21409e-06	4.23775e-06	5.75813e-06	1.04956e-05	3.58799e-05	8.95061e-06	1.33616e-05	2.01945e-06	1.26444e-05	1.27329e-06	1.6967e-05	8.8143e-07	1.1355e-05	8.64692e-06	1.06242e-05
K02572	1.54688e-06	2.38978e-07	1.44702e-06	1.04947e-06	1.00754e-05	2.63511e-05	3.65946e-06	0	6.2825e-06	9.53165e-07	1.07615e-05	1.25743e-05	1.19793e-05	4.99606e-05	1.12337e-06	6.88248e-05	1.80412e-06	2.82061e-07	2.48824e-05	1.22765e-05	2.24314e-05	4.40087e-05	1.8475e-05	6.87621e-06	4.7016e-06	1.3163e-05	0	3.45559e-05	3.0796e-06	0	1.99086e-05	8.31852e-05	8.05406e-06	1.19268e-05	9.07753e-05	2.68087e-06	1.71285e-06	1.91518e-05
K01153	1.4449e-05	1.73941e-05	2.26056e-05	3.80095e-05	3.10884e-05	6.91456e-06	1.09899e-05	7.47589e-07	3.03402e-05	3.63522e-05	6.36301e-06	1.15814e-05	1.99189e-05	1.7705e-05	2.5961e-05	5.35916e-06	1.4895e-05	1.2633e-05	6.36442e-06	1.47815e-05	4.44973e-06	7.93192e-06	1.16742e-05	3.81413e-06	2.78554e-05	1.56742e-05	4.00268e-05	8.62407e-06	3.8904e-05	4.01545e-05	7.07076e-07	2.21346e-06	7.40746e-06	6.31474e-06	3.66026e-05	1.2548e-05	1.04789e-05	1.04144e-05
K00130	2.13464e-06	2.2372e-06	3.25656e-06	3.49239e-05	1.2027e-05	3.61205e-05	3.34865e-05	1.47486e-05	1.38212e-05	7.69819e-07	4.32186e-05	1.3776e-05	1.40046e-05	6.90013e-05	1.67715e-06	3.71679e-05	2.87381e-06	1.75679e-06	4.21986e-05	1.81584e-05	5.22906e-07	8.85165e-06	4.4646e-05	4.07856e-05	2.93041e-05	2.46573e-06	1.1204e-07	3.33062e-05	3.65978e-06	2.89339e-06	5.51547e-06	1.28158e-05	2.71657e-05	5.86257e-07	2.55589e-06	3.12955e-06	4.71517e-06	9.77915e-06
K03652	0	1.42811e-07	6.43681e-07	3.14486e-05	4.92491e-06	1.3841e-05	6.07357e-05	1.63584e-05	6.62965e-07	2.12458e-07	2.9675e-05	5.60592e-05	5.06376e-07	1.36737e-05	2.92245e-07	4.6748e-06	3.79047e-06	1.46499e-06	3.13632e-05	4.53214e-08	1.89434e-07	7.15285e-06	3.6134e-06	0.000208919	5.53764e-05	5.8909e-07	4.52157e-07	2.74121e-06	2.3159e-07	4.23496e-07	7.11855e-07	2.57001e-07	5.78802e-05	9.654e-07	3.0412e-06	5.5146e-07	2.85642e-06	1.36812e-05
K04095	6.27732e-06	2.90694e-06	2.09857e-05	1.21837e-05	1.22534e-05	4.03748e-05	8.00166e-06	8.37566e-06	7.14314e-06	2.00735e-05	2.77676e-05	3.36243e-05	2.92703e-05	4.7567e-05	6.19432e-06	2.41081e-05	1.88676e-05	6.26598e-06	7.21254e-06	1.78833e-05	3.98033e-06	2.94339e-06	3.10301e-05	3.32586e-05	8.09196e-06	1.94217e-05	9.4511e-06	3.57663e-05	9.74601e-06	2.23295e-05	1.4728e-05	6.40321e-06	1.55715e-06	5.87006e-06	9.88492e-06	2.22669e-05	1.65326e-05	1.86214e-05
K07667	1.87988e-05	1.57141e-05	2.89869e-05	7.24632e-06	1.07289e-05	5.97269e-06	9.72071e-07	9.33488e-07	2.1153e-05	1.6952e-05	3.42101e-05	2.22414e-06	8.73214e-06	1.41107e-05	1.56036e-05	3.21816e-05	3.29419e-05	2.08958e-05	3.31819e-05	5.82976e-05	4.02883e-06	9.79935e-06	2.87479e-05	2.55941e-06	3.69658e-05	5.4253e-06	5.89619e-06	6.44074e-06	1.14573e-05	1.47922e-05	2.52523e-06	1.52046e-05	6.08957e-07	1.39325e-05	1.39112e-06	3.97044e-05	3.66363e-05	1.32634e-05
K02233	6.24782e-06	3.42844e-06	1.02664e-05	5.74226e-06	1.8013e-05	2.77489e-05	6.88089e-06	1.07591e-05	1.19583e-05	1.00857e-05	1.27622e-05	1.91427e-05	1.79054e-05	2.37093e-05	1.78881e-05	2.56765e-05	1.87944e-05	1.55037e-05	1.20681e-05	5.17002e-05	4.90923e-05	1.18418e-05	2.66933e-05	8.88153e-06	4.18142e-06	2.90104e-05	7.68289e-06	3.64295e-05	1.38626e-05	3.73231e-05	8.27012e-06	1.47414e-05	1.25604e-06	9.62267e-06	9.34713e-06	1.37082e-05	9.96454e-06	1.09859e-05
K15584	7.36585e-06	2.77854e-06	9.72849e-06	4.92684e-06	3.71695e-05	4.57922e-05	9.16482e-06	4.5787e-07	2.69577e-05	1.02575e-05	5.67772e-05	1.58796e-05	1.95278e-05	1.71972e-05	1.87924e-06	5.88967e-05	4.65946e-06	1.54824e-06	1.90805e-05	3.44689e-05	5.99951e-06	9.89014e-06	6.24703e-05	9.33103e-06	5.0569e-05	4.80785e-06	1.37711e-06	3.75566e-05	5.822e-06	4.99464e-06	5.88996e-06	1.73047e-05	1.10035e-06	1.64885e-06	3.60517e-06	5.71755e-06	2.55492e-06	1.35392e-05
K02806	1.28603e-05	5.14079e-06	1.24651e-05	3.82186e-06	4.94619e-06	3.2551e-05	7.17033e-06	0	1.9747e-05	2.27878e-06	5.17084e-05	5.9369e-06	5.90105e-06	7.72619e-05	5.09808e-06	4.13211e-05	4.23474e-06	3.20233e-06	4.54484e-05	4.63298e-05	2.2722e-06	1.27909e-05	5.5351e-05	1.15482e-05	5.76978e-05	3.35317e-06	0	1.28754e-05	3.71386e-06	6.04417e-06	0	1.35461e-05	2.19385e-06	0	3.68705e-06	2.07299e-05	2.08342e-05	1.3919e-05
K02647	6.00056e-06	6.15797e-06	4.38603e-05	2.54003e-06	1.76681e-05	2.58655e-05	3.57957e-06	4.2495e-06	1.56957e-05	2.38268e-05	1.38222e-05	1.34128e-05	1.93086e-05	7.56841e-06	1.83523e-05	3.09696e-05	4.18884e-05	1.5654e-05	1.4461e-05	1.18248e-05	1.08285e-05	2.69829e-05	2.58317e-05	4.88228e-06	5.64166e-06	1.40814e-05	1.72455e-05	3.12944e-05	9.6775e-06	1.9409e-05	1.16624e-05	1.63136e-05	1.85297e-05	1.52758e-05	1.0266e-05	2.31599e-05	1.54209e-05	1.45614e-05
K05815	3.30591e-06	1.51148e-05	5.92368e-06	4.52663e-06	1.83518e-05	7.6864e-05	1.59727e-05	8.68024e-06	2.15737e-05	2.19254e-06	4.95583e-05	2.34301e-05	1.98822e-05	1.59686e-05	2.49005e-06	5.04405e-05	4.72893e-06	8.87046e-07	1.60953e-05	2.08893e-05	1.96629e-06	8.98276e-06	6.54409e-05	1.11792e-05	4.44598e-05	4.44595e-06	6.08187e-07	4.02618e-05	4.71049e-06	6.04368e-06	3.963e-06	2.06427e-05	1.38505e-05	5.06591e-07	6.52576e-06	5.7008e-06	1.49626e-06	9.83911e-06
K00537	4.24705e-06	2.77268e-06	4.60562e-06	6.18879e-07	1.07718e-05	3.78954e-05	6.73178e-06	3.19955e-06	1.80961e-05	4.85055e-06	5.03807e-05	3.64268e-05	1.67686e-05	6.91227e-05	1.44311e-05	4.85034e-05	6.67219e-06	4.84191e-06	8.62698e-06	6.19445e-05	3.09947e-06	8.48744e-06	5.03419e-05	1.20426e-05	4.83445e-05	2.71775e-06	8.64941e-07	2.84908e-05	1.12803e-05	1.05961e-05	5.47302e-06	1.18538e-05	5.0698e-07	4.73769e-06	2.18382e-06	4.73225e-06	3.26634e-06	6.74561e-06
K00380	1.06607e-05	1.01796e-05	1.31078e-05	6.18429e-06	1.60273e-05	3.45877e-05	1.51483e-06	1.15022e-06	1.80736e-05	2.67865e-06	5.02986e-05	1.44982e-05	1.44022e-05	5.98575e-05	4.14976e-06	4.52115e-05	4.04858e-06	1.283e-06	1.55995e-05	3.63811e-05	1.06019e-06	9.0437e-06	4.71472e-05	6.44947e-05	4.36914e-05	2.21209e-06	2.79572e-07	2.87148e-05	1.95067e-06	5.30344e-06	4.75976e-06	1.28694e-05	2.29192e-06	6.28594e-07	2.65593e-06	1.62833e-05	1.59207e-05	7.97196e-06
K09889	2.88419e-06	9.06081e-06	8.5615e-06	4.14461e-06	1.28217e-05	4.34552e-05	7.96502e-06	5.50376e-07	2.03032e-05	1.74861e-06	5.92925e-05	1.47973e-05	2.12099e-05	8.45883e-05	4.28888e-06	4.95574e-05	3.71692e-06	1.61316e-06	4.11767e-05	2.08643e-05	3.66845e-07	8.64288e-06	5.70907e-05	1.15782e-05	4.27868e-05	3.29122e-06	0	3.91202e-05	5.13983e-06	7.25881e-06	0	1.72506e-05	9.44433e-07	1.44133e-07	3.47846e-06	3.92036e-06	3.38607e-06	9.93889e-06
K03446	1.8745e-06	6.66473e-06	3.44525e-06	2.93893e-06	1.48444e-05	3.78475e-05	5.83977e-06	2.5509e-06	1.89154e-05	6.68623e-06	4.95296e-05	1.22988e-05	2.18655e-05	8.76973e-05	1.57041e-05	4.34163e-05	6.30811e-06	1.34214e-05	3.71965e-05	2.62407e-05	1.56608e-06	8.07148e-06	4.93952e-05	8.64641e-06	4.16729e-05	3.80208e-06	0	3.34625e-05	8.55087e-06	6.57451e-06	5.24895e-06	1.75706e-05	2.18817e-06	4.29065e-06	3.50667e-06	2.67969e-06	3.45167e-06	1.04871e-05
K12372	2.92103e-06	1.7698e-06	6.72781e-06	3.24049e-06	1.29451e-05	5.43503e-05	1.25154e-05	2.59105e-07	2.5061e-05	1.10553e-06	6.15799e-05	1.8413e-05	2.26216e-05	6.96457e-05	3.81661e-06	5.89049e-05	3.99451e-06	5.94634e-07	1.68326e-05	2.2363e-05	4.9648e-07	1.06972e-05	6.17697e-05	9.87121e-06	4.89363e-05	4.32685e-06	0	3.58521e-05	5.17345e-06	5.75379e-06	9.84846e-07	1.962e-05	2.48362e-06	1.69582e-07	3.09875e-06	3.97544e-06	2.18211e-06	1.11731e-05
K01628	9.02325e-06	1.21332e-05	2.19063e-05	1.1498e-06	1.5995e-05	3.28936e-05	0	4.45448e-07	6.64169e-06	3.04198e-06	1.18979e-05	1.05432e-05	1.60374e-05	7.85385e-06	1.26212e-05	5.93828e-05	8.12756e-06	3.96218e-06	2.3601e-05	9.06884e-06	1.72528e-05	3.04903e-05	1.7529e-05	6.73205e-06	1.9563e-06	8.65556e-06	1.04647e-05	3.25534e-05	1.45473e-05	3.0109e-06	3.36056e-05	5.61655e-05	7.40312e-06	1.92778e-05	6.0759e-05	1.12522e-05	5.67222e-06	2.22666e-05
K02006	1.25938e-05	7.08324e-06	1.54293e-05	2.73732e-06	1.02006e-05	7.62828e-06	8.29655e-06	1.62318e-06	8.51064e-06	7.41238e-06	1.55846e-05	1.4863e-05	4.50392e-06	7.98742e-06	3.89054e-06	4.70561e-05	8.5687e-06	1.11568e-05	2.6765e-05	3.9343e-05	2.26289e-05	3.71429e-05	7.98408e-06	2.87465e-07	2.48494e-06	1.25943e-05	1.20428e-05	1.65317e-05	1.74106e-05	3.33947e-07	1.54348e-05	5.82519e-05	8.71081e-06	2.01659e-05	7.85509e-05	2.19106e-05	2.12305e-05	1.00831e-05
K02170	2.37969e-06	3.1429e-08	9.39037e-06	2.94343e-06	1.25233e-05	4.56734e-05	8.46247e-06	6.82812e-07	2.12942e-05	3.12482e-06	6.22406e-05	1.61112e-05	2.09871e-05	7.66347e-05	4.32793e-06	5.80038e-05	3.77261e-06	4.51816e-07	1.92148e-05	2.20514e-05	9.488e-07	9.78065e-06	6.79829e-05	1.1517e-05	4.27264e-05	3.31413e-06	0	3.81517e-05	4.29639e-06	7.20023e-06	1.33374e-06	2.44898e-05	8.19535e-07	5.00243e-08	4.07573e-06	4.75984e-06	2.20898e-06	9.74708e-06
K02045	2.09103e-06	5.35292e-06	3.98282e-06	2.55803e-06	8.62781e-06	3.08906e-05	5.10931e-06	2.36256e-07	1.79565e-05	1.08103e-05	4.9866e-05	1.38883e-05	1.76679e-05	7.12684e-05	8.7284e-06	4.14219e-05	2.6767e-05	8.29394e-06	5.69117e-05	1.93212e-05	4.53125e-07	6.56384e-06	5.21821e-05	8.35769e-06	3.33052e-05	5.148e-06	3.51965e-06	3.01892e-05	6.52906e-06	9.05269e-06	4.26663e-06	1.8848e-05	7.05359e-07	5.22533e-06	3.21791e-06	1.47942e-05	1.07117e-05	8.2031e-06
K04519	0	0	0	0	0	0	0	0	0	0	0	0	0	0	0	0	1.42575e-07	0	0	0	0	7.69707e-05	0	0	0	0	0	0	0	0	0.000545497	0	0	0	0	0	0	0
K06195	9.2426e-06	1.03545e-05	1.01284e-05	3.87981e-06	1.23269e-05	3.03015e-05	3.67816e-06	0	1.81821e-05	1.98134e-06	5.40179e-05	1.03466e-05	1.2588e-05	8.35239e-05	4.05008e-06	4.88029e-05	5.16025e-06	3.22968e-06	4.0453e-05	4.40525e-05	1.85887e-06	9.78992e-06	4.50215e-05	4.96853e-06	6.51831e-05	3.05492e-06	2.00507e-07	2.63409e-05	2.81332e-06	6.26423e-06	0	8.19419e-06	1.04412e-06	2.87596e-07	4.1796e-06	1.4722e-05	1.58922e-05	6.49355e-06
K02803	1.95159e-06	2.94896e-06	1.34315e-05	1.50069e-06	1.11174e-06	5.39988e-06	5.93554e-06	1.33035e-06	1.14134e-05	5.00252e-06	6.89783e-05	8.5417e-05	3.76928e-06	5.96463e-05	7.79908e-06	2.62433e-05	1.75096e-05	7.71688e-06	2.65953e-05	2.25839e-06	2.92648e-06	9.76021e-06	3.27983e-05	0.000103861	5.57604e-05	1.12555e-06	3.04797e-06	1.68578e-06	7.24237e-07	8.94943e-06	1.12918e-05	4.68677e-06	1.40094e-05	3.65396e-06	2.01899e-06	2.30658e-06	2.49468e-06	4.6776e-06
K07023	3.34071e-07	1.06816e-06	1.41831e-05	1.32834e-06	1.7654e-06	5.14964e-06	1.71239e-06	1.31549e-06	3.26642e-06	1.84532e-06	6.32593e-06	2.91512e-05	2.48305e-06	6.14843e-05	2.11193e-06	5.0498e-05	6.46004e-06	6.48297e-06	5.39332e-05	3.48319e-06	2.20605e-05	4.1517e-05	3.34504e-06	3.0798e-05	4.01072e-06	8.04438e-06	1.00284e-06	1.23009e-05	8.79301e-07	1.5853e-06	3.86198e-05	7.21994e-05	9.5649e-06	1.92614e-05	8.02131e-05	1.99558e-06	4.88456e-06	1.43884e-05
K06156	2.40365e-06	8.64182e-06	3.94602e-06	3.29319e-06	1.17488e-05	4.74047e-05	9.78248e-06	5.66348e-07	2.21148e-05	1.88281e-06	5.35089e-05	1.50818e-05	2.10954e-05	7.48081e-05	4.40912e-06	5.0682e-05	7.67354e-06	5.35426e-06	2.52531e-05	2.08685e-05	5.386e-07	8.67924e-06	5.97174e-05	1.08058e-05	4.2902e-05	4.04891e-06	1.59504e-06	4.04766e-05	4.88406e-06	5.9509e-06	3.39453e-06	2.15162e-05	1.82263e-06	2.63807e-07	3.93689e-06	4.70983e-06	2.97363e-06	1.22513e-05
K02804	1.95159e-06	2.94896e-06	1.34315e-05	1.50069e-06	1.11174e-06	5.39988e-06	5.97179e-06	1.33035e-06	1.14134e-05	5.00252e-06	6.89783e-05	8.5417e-05	3.76928e-06	5.96463e-05	7.79908e-06	2.62433e-05	1.75096e-05	7.71688e-06	2.65953e-05	2.25839e-06	2.92648e-06	9.60097e-06	3.23579e-05	0.000103861	5.52307e-05	1.12555e-06	3.04797e-06	1.68578e-06	7.24237e-07	8.94943e-06	1.12918e-05	4.68677e-06	1.41248e-05	3.65396e-06	2.01899e-06	2.30658e-06	2.49468e-06	4.79392e-06
K03189	5.13251e-07	9.46434e-06	6.73457e-06	3.23169e-05	6.09519e-06	1.54537e-05	4.79633e-05	3.31195e-05	1.39808e-05	5.07213e-06	4.37945e-05	9.87148e-06	1.6257e-06	1.46115e-05	4.96417e-06	2.87207e-05	7.27453e-06	8.28041e-06	2.17048e-05	1.74638e-06	4.81966e-07	1.21843e-05	3.41044e-05	0.000102666	5.18674e-05	6.61915e-07	2.0903e-06	1.49841e-06	1.88231e-06	8.62871e-06	2.98715e-06	3.0121e-06	5.82435e-05	3.86585e-06	5.62526e-06	1.7587e-06	9.02066e-07	1.4656e-05
K12368	2.52838e-06	8.54749e-06	3.0087e-06	3.95407e-06	1.26705e-05	5.34586e-05	8.26427e-06	6.08497e-07	2.20579e-05	2.65909e-06	5.6167e-05	1.739e-05	2.09144e-05	7.57257e-05	4.25884e-06	5.64383e-05	3.27832e-06	5.26837e-07	1.94806e-05	2.21325e-05	5.62871e-07	8.1154e-06	6.51053e-05	1.01823e-05	4.10631e-05	4.41822e-06	0	3.9716e-05	5.19847e-06	6.32536e-06	4.04059e-06	1.90306e-05	1.82087e-06	1.20577e-07	3.24124e-06	4.42493e-06	1.66291e-06	1.10317e-05
K09951	1.73952e-06	3.06498e-06	2.57006e-06	2.122e-06	8.49886e-06	7.41725e-06	1.50543e-05	5.15519e-05	9.19339e-06	2.31196e-06	3.43779e-06	1.442e-06	1.00279e-05	1.73089e-05	1.91204e-05	7.18376e-06	1.12906e-05	1.054e-05	0	1.5083e-05	6.54488e-05	2.2616e-05	1.91526e-05	4.83235e-05	1.22284e-05	3.30451e-05	1.03058e-05	8.89739e-06	2.33707e-05	5.05699e-05	4.02794e-06	6.70547e-06	6.34836e-05	9.56568e-06	1.62189e-05	1.14904e-05	8.3543e-06	7.30386e-06
K02793	1.52171e-06	6.67615e-06	5.25752e-06	2.04568e-06	1.47857e-06	1.16958e-05	1.00762e-05	8.4879e-06	7.572e-06	1.21221e-06	9.33324e-05	0.000121892	8.66015e-06	5.53671e-06	1.00323e-05	1.06764e-05	7.22984e-06	5.46623e-06	2.62889e-05	7.6002e-06	5.8012e-07	2.94858e-06	1.35709e-05	3.82651e-05	0.000124318	2.55967e-06	9.18098e-07	1.96549e-05	2.32081e-06	2.11302e-05	7.3474e-06	6.77049e-06	9.09323e-06	5.98624e-06	2.53513e-07	1.75773e-06	1.75327e-06	7.54614e-06
K09794	1.96001e-06	4.97577e-08	1.72464e-06	0	1.18519e-05	3.16259e-05	4.92619e-06	0	2.92982e-05	2.18581e-06	7.8701e-05	1.67183e-05	1.11751e-05	8.33463e-05	2.8493e-06	7.43016e-05	3.07068e-06	9.48447e-07	3.78339e-05	1.35267e-05	7.9686e-07	8.4845e-06	6.06377e-05	1.6078e-06	7.41132e-05	3.22905e-07	0	2.3379e-05	2.11598e-06	7.08142e-06	0	1.9132e-05	3.20699e-06	3.23528e-07	2.8803e-06	8.95553e-07	8.06371e-07	7.45922e-06
K09936	3.24321e-05	2.30351e-05	7.5489e-05	4.9259e-06	9.40668e-06	3.20247e-05	3.47244e-06	1.55729e-06	6.98322e-06	1.82409e-06	1.29831e-05	8.97843e-06	1.35548e-05	0.000110503	6.96445e-06	1.80336e-05	5.95353e-06	2.81488e-06	2.09511e-06	1.43009e-05	5.55661e-08	3.38398e-06	1.79576e-05	0.000104047	2.92876e-05	2.50266e-06	9.34536e-07	2.75289e-05	4.79757e-06	4.31375e-06	5.28887e-06	1.53062e-05	1.14205e-06	2.83491e-06	6.86562e-07	2.99207e-06	2.522e-06	6.41023e-06
K13378	2.51659e-05	4.28515e-05	2.495e-05	1.08936e-05	5.32933e-06	4.13181e-06	2.13856e-07	9.15963e-07	5.11413e-06	4.57762e-06	7.21857e-06	2.05795e-06	3.14835e-05	1.57914e-05	4.57061e-05	9.58312e-06	2.47232e-05	3.31053e-05	7.64906e-06	2.2326e-05	3.31151e-06	3.97603e-06	2.06505e-05	6.9715e-07	1.42119e-06	2.77253e-05	7.86038e-06	2.97165e-05	2.25412e-05	4.74773e-06	3.34173e-05	4.33671e-05	2.65803e-06	5.33295e-05	1.17898e-07	8.23696e-06	2.09802e-05	1.06313e-05
K06206	5.24229e-06	1.79874e-06	8.98915e-06	2.82321e-06	1.41039e-05	3.94178e-05	6.21999e-06	3.53763e-06	1.86352e-05	6.72464e-06	5.53499e-05	1.77062e-05	1.53788e-05	3.17021e-05	3.09619e-06	4.79483e-05	1.35651e-05	6.28618e-06	4.21917e-05	2.03357e-05	1.88934e-06	6.04246e-06	6.41813e-05	1.00035e-05	4.31463e-05	5.96099e-06	6.89154e-06	4.26745e-05	1.20984e-05	6.44687e-06	4.41873e-06	2.1502e-05	1.77369e-06	3.86608e-06	3.40883e-06	8.0669e-06	7.34726e-06	8.37996e-06
K01995	7.68873e-06	2.15041e-05	1.86301e-05	4.4443e-06	1.88626e-05	4.63429e-05	1.83077e-05	7.19415e-07	1.05007e-05	4.21888e-06	2.45024e-05	2.0863e-05	2.20253e-05	2.92603e-05	1.20216e-05	2.80122e-05	9.56666e-06	1.08861e-05	4.28684e-05	2.46113e-05	8.92974e-06	5.12769e-06	4.95507e-05	1.36686e-05	9.28179e-06	8.9107e-06	9.78326e-06	3.97238e-05	8.38363e-06	5.42938e-06	8.9308e-06	2.98805e-05	1.91722e-06	7.56905e-06	1.50103e-06	9.91137e-06	9.94788e-06	1.2992e-05
K14393	0	8.0065e-06	2.71776e-06	2.63492e-06	4.02411e-06	1.88945e-05	4.42465e-05	2.83463e-05	1.40761e-05	2.94836e-06	5.47473e-05	4.09872e-06	2.96266e-06	8.23459e-05	3.89211e-06	3.76483e-05	7.65585e-06	1.52182e-06	3.85331e-05	1.68034e-06	3.23639e-07	1.0046e-05	3.55049e-05	7.08724e-05	4.97786e-05	2.10192e-07	1.83532e-07	1.39571e-06	3.63158e-07	7.02024e-06	2.05291e-06	1.89017e-06	5.57681e-05	6.25275e-07	4.68282e-06	2.18877e-07	1.53961e-06	1.27729e-05
K12370	3.19212e-06	9.23807e-06	4.15e-06	3.4269e-06	9.91037e-06	4.62126e-05	1.27063e-05	2.33949e-06	2.16096e-05	2.29042e-06	5.52296e-05	1.72694e-05	1.98974e-05	7.5244e-05	4.10097e-06	4.47316e-05	3.07342e-06	6.81318e-07	1.94469e-05	2.14874e-05	3.4572e-07	8.39574e-06	6.82876e-05	9.63991e-06	4.57699e-05	4.35722e-06	0	4.41185e-05	5.03421e-06	7.82407e-06	2.20248e-06	2.18816e-05	7.53107e-07	0	2.58139e-06	4.80234e-06	1.84968e-06	1.21015e-05
K02575	2.68322e-06	6.36393e-07	4.75698e-06	5.20796e-06	1.42457e-05	4.70157e-05	4.6785e-06	7.18817e-06	2.37318e-05	4.02075e-06	5.94901e-05	1.55735e-05	1.56842e-05	6.92618e-05	3.49343e-06	5.5607e-05	3.96167e-06	8.03274e-07	2.46527e-05	2.11914e-05	5.24816e-07	8.04348e-06	6.21205e-05	1.06319e-05	4.66672e-05	4.71931e-06	6.09849e-07	4.38e-05	5.11076e-06	7.43486e-06	0	1.44413e-05	2.25365e-06	3.87703e-07	3.53542e-06	4.08996e-06	2.86883e-06	1.4691e-05
K07316	1.63584e-06	7.94811e-07	1.37756e-06	4.21494e-06	5.92265e-06	9.67778e-06	2.35299e-05	2.21018e-05	1.25077e-05	1.45276e-05	6.29669e-06	6.74045e-06	4.40981e-06	1.48219e-05	1.28111e-05	4.16689e-05	9.73282e-06	8.73641e-06	3.0432e-05	1.55521e-05	2.82942e-05	3.8443e-05	6.62698e-06	4.86682e-05	1.01863e-05	1.39191e-05	3.78737e-06	1.41025e-05	1.08359e-05	1.23158e-06	2.84571e-05	5.3797e-05	1.03524e-05	1.46122e-05	7.22444e-05	1.13381e-06	7.65641e-07	1.04277e-05
K19055	5.02364e-06	5.06397e-06	1.45313e-05	3.62926e-06	8.11994e-06	2.67092e-05	4.35362e-06	6.53042e-06	1.40698e-05	1.17785e-05	4.69767e-05	3.00776e-05	1.99213e-05	6.80795e-05	1.06777e-05	4.1853e-05	1.65886e-05	6.40307e-06	1.8017e-05	2.10488e-05	1.73173e-06	4.63233e-06	4.88123e-05	8.55205e-06	4.16498e-05	7.7998e-06	4.45483e-06	2.92156e-05	1.05878e-05	8.9813e-06	5.7238e-06	1.47172e-05	1.66056e-06	4.99789e-06	2.67269e-06	1.65076e-05	1.25447e-05	1.01743e-05
K02796	1.62269e-06	6.55877e-06	1.53459e-05	4.39779e-06	6.52634e-06	2.26316e-05	7.88765e-06	1.25249e-06	5.33612e-06	1.29936e-06	8.12127e-05	9.8479e-05	6.71412e-06	3.67255e-05	6.43071e-06	1.28548e-05	4.33297e-06	3.02564e-06	2.42867e-05	7.21915e-06	1.99847e-07	2.18961e-06	1.56391e-05	3.59859e-05	0.000125119	1.81653e-06	3.46245e-07	1.2193e-05	1.43676e-06	1.58485e-05	2.42402e-06	9.93436e-06	1.22004e-05	6.07665e-06	1.84647e-06	2.77856e-06	3.18922e-06	1.14881e-05
K08312	3.16703e-06	1.06103e-06	5.43646e-06	6.22686e-06	1.27013e-05	4.72544e-05	1.18645e-05	1.08478e-06	2.51472e-05	3.19225e-06	6.64099e-05	1.56288e-05	2.21234e-05	3.00436e-05	2.28021e-06	6.53571e-05	4.45223e-06	1.09206e-06	4.14786e-05	2.08118e-05	1.03669e-06	9.38394e-06	5.97013e-05	1.47926e-05	4.21094e-05	4.05574e-06	0	3.94056e-05	4.1655e-06	6.03848e-06	6.80648e-07	1.9815e-05	7.76409e-07	7.08435e-08	3.99871e-06	4.25637e-06	6.45663e-06	1.11984e-05
K02566	6.20608e-06	8.58162e-06	4.91444e-06	2.14714e-06	5.73556e-06	1.26544e-05	6.33257e-06	1.36762e-06	8.52357e-06	3.69832e-06	1.11284e-05	1.18097e-05	1.20519e-05	7.85457e-06	2.32259e-06	5.01681e-05	5.71231e-06	7.07101e-06	2.9079e-05	1.45786e-05	2.63936e-05	3.84284e-05	2.30062e-05	3.33669e-06	9.04643e-07	1.06602e-05	3.755e-06	3.88371e-05	5.25891e-06	3.85798e-06	3.28974e-05	7.17659e-05	1.85224e-05	2.15695e-05	7.83911e-05	5.76178e-06	4.41121e-06	1.33744e-05
K18231	4.92564e-07	5.73281e-07	6.30096e-07	9.91894e-07	4.66117e-08	2.19471e-06	2.78534e-06	6.17814e-06	3.21875e-07	2.11073e-07	3.17417e-05	5.61385e-05	2.1898e-07	8.75199e-07	2.83499e-07	3.11986e-07	5.39271e-07	3.12663e-07	1.01977e-05	7.21697e-08	9.99703e-08	3.59193e-06	4.61293e-06	0.000323129	0.00013414	3.9062e-07	0	4.61281e-07	1.31128e-07	7.81416e-06	1.30012e-05	1.49745e-06	2.42196e-06	3.2015e-06	1.58732e-07	7.97082e-07	1.26748e-06	1.21421e-06
K09159	3.38718e-06	8.58987e-06	3.57427e-06	3.91038e-06	1.17293e-05	4.57819e-05	7.38493e-06	0	1.65563e-05	1.31108e-06	5.574e-05	1.42946e-05	1.97849e-05	8.52106e-05	3.34864e-06	5.37011e-05	3.95582e-06	3.78764e-06	4.9667e-05	1.91434e-05	2.79535e-07	1.2228e-05	5.23097e-05	8.82719e-06	3.49596e-05	2.86899e-06	0	3.83118e-05	3.29933e-06	2.28878e-06	4.42745e-06	1.23888e-05	3.15906e-06	8.32099e-07	4.01966e-06	4.12849e-06	4.05398e-06	1.28584e-05
K05540	1.78128e-06	7.86779e-06	4.33193e-06	2.05355e-06	7.22576e-06	2.65672e-05	6.5962e-06	1.05993e-06	6.58834e-06	9.10468e-07	1.39399e-05	9.69077e-06	1.34113e-05	6.59934e-05	2.04115e-06	5.47415e-05	1.43939e-06	2.06108e-06	3.89849e-05	1.27301e-05	1.82653e-05	3.82524e-05	1.7447e-05	8.79458e-06	3.8165e-06	1.04218e-05	0	3.29336e-05	3.26353e-06	0	2.64978e-05	5.59367e-05	9.12801e-06	1.24486e-05	7.37439e-05	2.56169e-06	3.35604e-06	1.47828e-05
K00375	2.13874e-06	3.58996e-06	2.1435e-05	2.15351e-06	2.74285e-07	3.88472e-06	2.25555e-06	2.52073e-06	5.35191e-06	1.14226e-05	9.41287e-06	3.73246e-06	7.80905e-06	5.80053e-05	1.35226e-05	1.33876e-05	2.52523e-05	1.25219e-05	4.10807e-05	4.83745e-06	1.0212e-05	3.63368e-05	3.4718e-05	0.000107505	3.27821e-05	3.98256e-06	3.4606e-06	3.05591e-06	3.4826e-06	1.52478e-05	1.27521e-05	1.84156e-05	2.8584e-05	1.38439e-05	9.45605e-06	1.24011e-05	1.13145e-05	9.4667e-06
K03837	1.3957e-07	6.71964e-06	3.06667e-06	1.45737e-06	5.51043e-07	8.0697e-06	2.49125e-07	2.03202e-07	8.27728e-06	1.74549e-06	3.62773e-05	2.30512e-06	4.27433e-06	0.000111493	3.59416e-06	6.40056e-05	3.70901e-06	7.83831e-07	3.87576e-05	2.73015e-06	1.69295e-05	3.55842e-05	2.58705e-05	3.4306e-08	3.74415e-05	6.69846e-06	0	1.02637e-05	0	4.14635e-06	2.09618e-05	5.15181e-05	1.23051e-05	1.22528e-05	6.59567e-05	1.49235e-07	7.5464e-08	1.25094e-05
K09897	2.48681e-06	9.94196e-06	1.17436e-05	7.57133e-06	9.58726e-06	3.69131e-05	4.7312e-06	9.52122e-07	2.63626e-05	2.29447e-06	6.52739e-05	1.50926e-05	1.35354e-05	7.88518e-05	3.37863e-06	5.10623e-05	3.26668e-06	7.43401e-07	3.61964e-05	1.76926e-05	6.64096e-07	9.63467e-06	6.46582e-05	4.33034e-06	6.24396e-05	1.96107e-06	0	2.61469e-05	3.71825e-06	7.3977e-06	0	1.47776e-05	1.00853e-06	0	4.26345e-06	3.99558e-06	1.79278e-06	6.61663e-06
K02818	1.47994e-06	8.61867e-06	6.04305e-06	3.23205e-06	1.01055e-05	3.27755e-05	7.63199e-06	1.21699e-06	1.79808e-05	1.12523e-06	4.68433e-05	1.0315e-05	1.44514e-05	5.75648e-05	2.79008e-06	4.2403e-05	3.12547e-06	3.22779e-07	1.39636e-05	1.79524e-05	6.13287e-07	1.64277e-05	4.77586e-05	9.24107e-05	6.03295e-05	3.46728e-06	1.29452e-08	3.40389e-05	3.68284e-06	5.38905e-06	4.09148e-06	1.68151e-05	9.58591e-06	1.19983e-06	2.22038e-06	2.8875e-06	1.59638e-06	8.11489e-06
K02819	1.47994e-06	8.61867e-06	6.04305e-06	3.23205e-06	1.01055e-05	3.27755e-05	7.63199e-06	1.21699e-06	1.79808e-05	1.12523e-06	4.68433e-05	1.0315e-05	1.44514e-05	5.75648e-05	2.79008e-06	4.2403e-05	3.12547e-06	3.22779e-07	1.39636e-05	1.79524e-05	6.13287e-07	1.64277e-05	4.77586e-05	9.24107e-05	6.03295e-05	3.46728e-06	1.29452e-08	3.40389e-05	3.68284e-06	5.38905e-06	4.09148e-06	1.68151e-05	9.58591e-06	1.19983e-06	2.22038e-06	2.8875e-06	1.59638e-06	8.11489e-06
K14742	5.08034e-06	4.52145e-06	7.4263e-06	5.39738e-06	1.32588e-05	1.93242e-05	1.80455e-06	1.29828e-05	9.13251e-06	6.81479e-06	8.05793e-06	8.90971e-06	1.96052e-05	5.50402e-05	8.60747e-06	1.59528e-05	1.31516e-05	2.26263e-05	6.38849e-06	1.53622e-05	4.72212e-05	1.06938e-05	3.48975e-05	3.20392e-06	2.31215e-06	3.90765e-05	9.5935e-06	3.86599e-05	1.40034e-05	4.96946e-05	1.86637e-05	2.06333e-05	5.07504e-07	1.63882e-05	1.14571e-05	5.60789e-06	1.07306e-05	1.75741e-05
K18349	2.67282e-06	1.71569e-06	2.37768e-06	2.55822e-06	7.96627e-06	3.30897e-06	5.09319e-07	7.97724e-07	1.36219e-05	1.83006e-05	6.05145e-06	1.37663e-05	1.24689e-05	5.7576e-06	3.10535e-05	1.34704e-05	2.13392e-05	1.09301e-05	1.34468e-05	4.18415e-06	3.075e-05	0.000138086	1.01149e-05	6.07452e-07	1.13586e-05	7.73811e-06	1.95272e-05	4.68941e-06	8.60388e-06	1.67318e-05	1.74017e-05	1.52023e-05	9.18131e-05	2.48715e-05	8.89627e-06	5.81492e-06	3.88843e-06	7.59337e-06
K09820	0	0	6.74346e-07	2.40463e-06	8.50114e-06	2.6778e-05	0.000107804	7.33764e-05	4.09167e-07	1.66253e-07	2.2738e-06	5.05489e-06	5.24175e-07	1.53027e-06	1.54595e-07	2.57155e-05	7.69308e-06	0	7.40303e-06	0	3.97447e-07	2.29861e-05	3.56357e-06	0.000146622	7.51948e-06	1.64758e-07	3.13253e-07	1.09691e-07	3.86878e-07	0	0	2.15292e-07	0.000134167	2.47472e-06	5.56215e-06	0	0	1.41751e-05
K03478	1.55267e-06	3.66652e-07	1.95252e-06	1.48137e-06	8.25851e-06	2.82921e-05	3.47004e-06	3.62481e-07	1.70369e-05	1.50533e-06	7.70198e-05	3.07151e-05	1.22925e-05	0.000115134	4.42912e-06	4.52118e-05	4.29629e-06	5.18409e-07	3.34332e-05	1.43883e-05	4.85862e-07	8.82758e-06	5.08028e-05	1.83499e-05	6.24193e-05	3.37613e-06	0	2.33054e-05	1.80005e-06	6.59132e-06	0	1.04454e-05	1.36454e-06	9.38175e-08	3.82752e-06	1.89678e-06	1.48268e-06	1.14198e-05
K15587	3.94003e-06	8.41436e-07	9.09157e-06	2.47788e-05	1.17811e-05	4.81035e-05	5.45656e-06	3.38744e-07	2.56272e-05	2.85822e-06	6.12903e-05	1.77718e-05	1.61722e-05	1.87185e-05	1.77295e-06	5.3816e-05	3.87232e-06	4.2718e-07	1.99201e-05	1.91315e-05	6.76832e-07	8.9175e-06	7.30902e-05	1.06508e-05	6.7369e-05	4.96004e-06	1.67112e-07	3.76983e-05	5.24835e-06	5.08522e-06	0	2.09813e-05	1.90049e-06	3.83365e-07	5.11704e-06	5.7862e-06	1.86142e-06	1.25052e-05
K06934	7.10676e-06	1.201e-05	4.21675e-06	2.68912e-06	2.6949e-05	3.78145e-07	6.28778e-07	0	7.6951e-06	6.90792e-06	6.07706e-06	3.90349e-06	2.98653e-05	1.22173e-05	4.66542e-05	1.17472e-05	2.51253e-05	1.79294e-05	1.07071e-05	1.35397e-06	1.43808e-05	3.77204e-05	4.53715e-06	8.63176e-05	3.24806e-05	7.43802e-06	6.89763e-06	2.23146e-06	3.02421e-06	1.42349e-05	1.41061e-05	5.82115e-05	2.0228e-05	5.65062e-05	7.84094e-06	1.27446e-06	8.01653e-07	4.48578e-06
K07166	4.79558e-05	2.89395e-05	0.000131926	1.04007e-05	6.91905e-06	6.12725e-06	6.70345e-06	7.23253e-06	6.16404e-06	1.58847e-05	2.54773e-05	4.87511e-05	8.32542e-06	3.19939e-06	1.22875e-05	2.94284e-06	2.78637e-05	1.34749e-05	1.58837e-05	1.00749e-05	4.76971e-06	4.36826e-06	2.25979e-05	5.09683e-07	8.14587e-06	4.15988e-06	1.83075e-05	3.46643e-06	1.08923e-05	9.32932e-06	7.52087e-06	1.76351e-05	9.62008e-06	7.48114e-06	9.11629e-07	2.23569e-05	1.34217e-05	4.62641e-06
K01278	8.87078e-06	1.69576e-05	4.33778e-05	5.89304e-06	9.53625e-06	4.29722e-06	1.46132e-06	1.81223e-05	4.21785e-06	1.18072e-05	1.76871e-06	2.80158e-06	7.58683e-06	2.27021e-05	5.89431e-06	7.22842e-06	8.42116e-06	1.71854e-05	4.83822e-06	3.68269e-06	7.48278e-05	1.4929e-05	1.97798e-05	2.7457e-07	3.30241e-06	6.25955e-05	1.98323e-05	1.95889e-05	1.31701e-05	8.4079e-05	7.85262e-06	7.15254e-06	5.54204e-07	1.1596e-05	2.27438e-05	8.12467e-06	1.15601e-05	1.77199e-05
K03332	2.60698e-05	3.93132e-05	3.28419e-05	8.19021e-06	7.37032e-06	1.53108e-06	3.30332e-08	5.73403e-06	8.18126e-06	1.07986e-05	6.68717e-06	5.87323e-07	2.68245e-05	1.47784e-05	4.4529e-05	1.09273e-05	2.38612e-05	2.74744e-05	8.11069e-06	1.95693e-05	2.4683e-06	2.83704e-06	1.99948e-05	2.75827e-07	1.05226e-06	1.92085e-05	9.03439e-06	2.7999e-05	1.73013e-05	7.7053e-06	3.31721e-05	4.7331e-05	1.65947e-06	6.8981e-05	4.12316e-08	4.65782e-06	1.28601e-05	6.29793e-06
K05985	0	1.7706e-07	7.64479e-07	3.19651e-05	1.00536e-07	3.80873e-06	5.82681e-06	5.41702e-06	7.58389e-07	8.73607e-06	3.58159e-05	5.37598e-05	3.71176e-06	6.63063e-06	1.94345e-06	5.60533e-06	1.05296e-05	2.79984e-06	8.56045e-06	3.97601e-06	9.20026e-06	3.37326e-05	3.20681e-05	0.00013976	8.63322e-05	3.30819e-06	1.46258e-06	3.90516e-06	2.16637e-06	1.60647e-05	1.05221e-05	1.38091e-05	2.30707e-05	6.77635e-06	1.02828e-05	9.20662e-06	5.75624e-06	7.88957e-06
K10670	0	6.99662e-07	2.08124e-06	4.04559e-06	0	2.89886e-07	8.53759e-07	1.71393e-05	1.59781e-06	1.4799e-06	3.03258e-05	3.83472e-05	1.56795e-07	1.23678e-05	3.57864e-07	2.17101e-05	1.37534e-06	2.25549e-07	4.84372e-06	1.16874e-06	4.30679e-05	0.000141104	1.30587e-05	6.14082e-06	4.69299e-05	1.78836e-06	5.0701e-07	9.91841e-06	2.49546e-07	2.66384e-05	1.44544e-05	1.41444e-05	8.67614e-05	6.3788e-06	3.44382e-05	5.44e-07	0	2.04722e-05
K02858	2.33491e-06	8.82597e-06	9.09031e-06	7.21688e-06	1.43963e-05	3.7011e-05	6.41957e-06	4.79899e-06	1.98832e-05	2.94194e-06	5.51678e-05	1.78423e-05	2.03917e-05	6.97802e-05	4.29877e-06	4.59826e-05	5.05743e-06	1.64542e-06	2.42758e-05	2.62773e-05	1.4653e-06	7.87954e-06	5.90127e-05	8.51036e-06	3.63043e-05	6.14459e-06	7.42248e-06	3.57121e-05	1.35099e-05	7.12529e-06	5.57789e-07	1.21394e-05	8.41312e-07	1.14753e-06	2.82389e-06	7.91755e-06	3.98093e-06	9.1086e-06
K03600	2.57771e-06	3.37788e-08	3.02459e-06	5.77208e-06	1.23735e-05	4.18411e-05	9.14727e-06	1.00507e-05	1.88837e-05	7.75397e-07	5.926e-05	1.64318e-05	1.70108e-05	8.1088e-05	3.21339e-06	4.90662e-05	2.48078e-06	2.71346e-06	4.06152e-05	2.27033e-05	3.72669e-07	7.29482e-06	5.85513e-05	1.17082e-05	4.09099e-05	5.14146e-06	0	3.554e-05	4.7982e-06	4.26458e-06	0	1.63855e-05	2.64378e-07	0	4.22098e-06	3.58103e-06	4.14399e-06	8.76631e-06
K03980	1.06322e-05	8.16598e-06	1.27414e-05	3.60113e-06	9.00353e-06	1.10223e-05	2.90256e-06	1.148e-06	7.04766e-06	2.38256e-06	1.20068e-05	7.46554e-06	7.74716e-06	5.33639e-06	1.5102e-06	4.93813e-05	4.96483e-06	1.59977e-06	2.1758e-05	3.60711e-05	3.03714e-05	3.91837e-05	8.9817e-06	2.11732e-06	8.95991e-06	8.69026e-06	8.86567e-07	2.75203e-05	3.55089e-06	2.61815e-06	3.52225e-05	6.86312e-05	1.43018e-05	1.27905e-05	7.5258e-05	1.67963e-05	1.72991e-05	1.4765e-05
K03824	4.60517e-06	1.01562e-05	4.23507e-06	6.68333e-06	1.83338e-05	9.13533e-05	8.01961e-06	5.61002e-06	8.89298e-06	3.97568e-07	2.33935e-05	2.53624e-05	3.7493e-05	6.13161e-05	2.15742e-06	3.59712e-05	2.89666e-07	4.98014e-07	1.90341e-06	2.66868e-05	6.15179e-07	1.83498e-06	5.78634e-05	2.10638e-05	5.08437e-06	3.13077e-06	0	6.81895e-05	5.13805e-06	0	1.30794e-05	2.84369e-05	6.60088e-07	3.68573e-07	3.18282e-06	6.43176e-06	3.0733e-06	1.28215e-05
K12369	2.35704e-06	1.55876e-06	4.60718e-06	4.02909e-06	1.13791e-05	5.11056e-05	1.0772e-05	2.0247e-06	2.19641e-05	2.30742e-06	5.83853e-05	1.53285e-05	1.94536e-05	7.31929e-05	3.74422e-06	5.5523e-05	3.34972e-06	5.45866e-07	2.2305e-05	2.37689e-05	5.98324e-07	7.98462e-06	6.41214e-05	8.83534e-06	4.06801e-05	4.11837e-06	0	3.6517e-05	5.0208e-06	6.26477e-06	9.65166e-07	1.92854e-05	1.55106e-06	3.66651e-07	3.37042e-06	4.79824e-06	1.85543e-06	9.8138e-06
K04568	2.64116e-06	8.90563e-06	4.83443e-06	5.56541e-06	1.06143e-05	4.60935e-05	7.34995e-06	2.38075e-06	2.24999e-05	2.10871e-06	5.95001e-05	1.97456e-05	1.96049e-05	6.91126e-05	3.60596e-06	5.28335e-05	3.46791e-06	8.6498e-07	1.79164e-05	2.28266e-05	8.55834e-07	9.36794e-06	5.89585e-05	9.3166e-06	4.58728e-05	3.56997e-06	0	4.20459e-05	4.37847e-06	5.72071e-06	3.374e-06	1.46583e-05	1.54224e-06	7.02903e-08	3.03339e-06	3.91578e-06	1.60955e-06	1.21793e-05
K16693	2.31492e-06	8.75477e-06	2.118e-06	5.54159e-06	1.31372e-05	4.62553e-05	9.9407e-06	1.39069e-06	2.04869e-05	2.48849e-06	5.57144e-05	1.93501e-05	2.20398e-05	7.41982e-05	3.71267e-06	5.50161e-05	3.3712e-06	4.36344e-07	1.66696e-05	2.27705e-05	5.56785e-07	6.68446e-06	5.68335e-05	7.83126e-06	4.75516e-05	5.20883e-06	0	4.20312e-05	5.37523e-06	5.99182e-06	4.97062e-07	1.80161e-05	1.7431e-06	1.04445e-07	3.23401e-06	3.73478e-06	1.45442e-06	1.03785e-05
K02825	1.09146e-05	4.11937e-06	1.49582e-05	2.48971e-05	5.13279e-06	2.7096e-06	2.14228e-06	1.4123e-05	5.07808e-06	2.06517e-06	3.14638e-05	7.67415e-05	1.47272e-06	1.56714e-05	2.73693e-06	2.05777e-06	3.16786e-06	3.75251e-06	4.04697e-05	3.25547e-05	1.2319e-05	1.09309e-05	3.17793e-05	0.000110052	5.33332e-05	6.44453e-07	4.33335e-07	3.88719e-06	1.9063e-06	8.49017e-06	5.94056e-06	9.07213e-06	7.68608e-06	4.45403e-06	8.57378e-07	1.79608e-05	2.36134e-05	3.18358e-06
K14347	1.25809e-05	5.21868e-06	1.14688e-05	7.04641e-06	1.44043e-05	3.09287e-05	5.57547e-05	2.85279e-05	7.49474e-06	6.4781e-07	1.102e-05	1.01507e-05	7.65116e-06	4.96104e-05	2.57308e-06	1.18388e-05	7.85986e-06	1.86611e-06	2.25572e-05	4.41974e-05	6.73348e-06	1.05406e-05	1.40597e-05	7.39482e-05	6.24018e-06	1.66354e-06	2.5531e-07	2.01368e-05	3.9043e-06	8.55596e-07	1.34668e-06	6.86307e-06	5.79559e-05	5.28866e-07	3.39141e-06	1.67327e-05	1.96756e-05	1.31182e-05
K08485	3.3194e-06	7.83173e-06	3.29655e-06	4.54951e-06	1.08671e-05	4.04031e-05	9.87337e-06	0	2.32049e-05	1.29316e-06	5.98801e-05	1.35342e-05	2.04695e-05	7.86116e-05	2.59724e-06	5.55952e-05	3.31595e-06	1.04341e-06	1.87059e-05	1.98371e-05	1.33774e-07	8.1306e-06	7.15356e-05	1.05579e-05	3.57693e-05	4.13186e-06	0	4.00617e-05	5.65788e-06	5.14586e-06	2.26742e-06	1.9647e-05	1.13462e-06	0	2.76064e-06	3.10497e-06	2.56944e-06	1.00831e-05
K16092	2.75537e-06	1.14848e-06	8.3783e-06	1.56576e-06	1.15832e-05	4.5373e-05	6.5907e-06	2.1893e-06	2.05977e-05	2.76507e-06	5.78164e-05	1.57275e-05	2.37721e-05	2.08378e-05	4.67787e-06	5.66451e-05	7.55482e-06	8.42846e-06	2.50569e-05	2.44864e-05	1.93307e-06	9.72656e-06	6.36138e-05	8.69763e-06	5.58e-05	9.32704e-06	1.76224e-06	3.45619e-05	8.63482e-06	5.94579e-06	2.87244e-06	1.67538e-05	1.27929e-06	2.92887e-06	3.88575e-06	5.64418e-06	6.18712e-06	1.33806e-05
K02007	1.09187e-05	6.60888e-06	9.11142e-06	2.20321e-06	2.76152e-06	8.08817e-06	6.00597e-06	0	6.98651e-06	5.82635e-06	1.58383e-05	1.44336e-05	4.56179e-06	8.61211e-06	4.43483e-06	5.02236e-05	7.12345e-06	6.32875e-06	2.97531e-05	3.83553e-05	2.0243e-05	4.56927e-05	9.90254e-06	3.8649e-07	3.49508e-06	1.4281e-05	1.21072e-05	1.32768e-05	1.57588e-05	3.71774e-07	7.53914e-06	6.43567e-05	8.39459e-06	1.84463e-05	7.7707e-05	1.90189e-05	1.53648e-05	1.54215e-05
K02568	1.24685e-06	1.75141e-07	6.00016e-06	6.23005e-07	6.45145e-06	2.2167e-05	3.31502e-06	0	4.54691e-06	1.88517e-06	4.9021e-06	6.36478e-06	5.47595e-06	5.18653e-05	1.20536e-06	6.07385e-05	1.36342e-06	2.09754e-06	3.30012e-05	7.09654e-06	2.39983e-05	4.34048e-05	1.47954e-05	5.16508e-06	2.41785e-06	1.29642e-05	7.64436e-07	2.5694e-05	2.09565e-06	0	3.87016e-05	6.96915e-05	7.78282e-06	1.59592e-05	9.44447e-05	3.4558e-06	2.38664e-06	1.28404e-05
K05919	4.81464e-06	6.34208e-06	1.30137e-05	1.58808e-06	4.38468e-06	1.30453e-07	0	1.31511e-05	1.24134e-05	1.08723e-05	4.06309e-06	4.66205e-06	1.00409e-05	7.28852e-06	5.29978e-06	1.39167e-05	3.00119e-05	1.84264e-05	1.99955e-05	1.66025e-05	2.54371e-05	5.25046e-05	2.29598e-05	2.48009e-07	2.13196e-05	1.49081e-05	1.92709e-05	5.97754e-06	1.24232e-05	2.25838e-05	2.31016e-06	1.90842e-05	3.61655e-05	2.00978e-05	9.49481e-06	4.27669e-05	4.00826e-05	3.12652e-05
K00575	1.77017e-06	1.43912e-06	2.8925e-06	1.27827e-06	1.08821e-05	2.39797e-05	3.96576e-06	1.00255e-05	1.73069e-05	5.59939e-06	5.24839e-05	1.14499e-05	1.15322e-05	8.76606e-05	1.24291e-05	3.97879e-05	1.21783e-05	8.39187e-06	6.62141e-05	1.52417e-05	1.28854e-05	1.02523e-05	3.6297e-05	1.11547e-05	3.09236e-05	3.44646e-06	7.11104e-06	2.48408e-05	5.84097e-06	8.69688e-06	1.03604e-05	1.06909e-05	1.88067e-06	3.55988e-06	2.68066e-06	2.79567e-06	7.117e-06	8.73914e-06
K07301	8.71025e-06	1.51821e-05	1.86787e-05	7.08523e-06	1.43864e-05	1.02511e-05	4.97666e-06	2.01627e-06	1.64336e-05	1.29831e-05	7.82086e-06	5.11338e-06	1.79362e-05	1.3004e-05	2.32459e-05	1.46284e-05	2.90469e-05	2.4224e-05	2.32333e-05	1.87273e-05	4.19314e-05	7.45251e-06	1.11948e-05	1.60326e-06	3.39575e-06	3.9393e-05	2.04149e-05	2.17152e-05	1.72125e-05	4.55271e-05	1.73811e-05	2.58664e-05	8.66807e-07	1.58914e-05	1.10028e-05	7.9756e-06	6.57816e-06	1.16392e-05
K03413	5.6386e-06	4.20871e-06	3.37543e-06	1.24563e-06	1.41187e-05	1.24539e-05	6.0827e-06	7.30596e-06	1.85694e-05	8.26066e-06	4.61066e-05	2.39865e-06	6.06436e-06	2.60066e-05	2.61849e-05	3.78448e-05	3.09979e-05	1.19997e-05	5.34458e-05	5.26222e-05	2.75643e-05	1.58829e-05	3.1742e-05	5.1678e-06	5.11679e-05	2.6207e-06	9.65695e-06	1.4181e-05	3.12041e-06	9.9493e-06	2.37257e-06	1.13878e-05	7.98091e-07	8.69949e-06	5.75851e-06	3.15597e-06	6.71819e-06	9.82207e-06
K03785	1.21502e-05	6.41157e-06	2.03064e-05	3.44496e-05	9.28252e-06	1.87339e-05	6.40179e-06	1.81085e-06	1.04356e-05	4.80815e-06	3.34956e-05	3.3113e-05	1.11388e-05	4.4096e-06	8.29866e-06	1.99556e-05	2.22956e-05	8.69553e-06	1.71857e-05	4.47031e-05	9.3617e-06	8.76033e-06	3.02517e-05	4.25166e-05	4.78953e-05	5.79214e-06	8.18631e-06	2.4205e-05	1.0296e-05	1.08941e-05	4.57139e-07	1.22681e-05	1.21096e-06	6.69875e-06	1.50313e-06	1.97964e-05	1.67562e-05	9.67476e-06
K12510	4.56695e-05	3.42883e-05	0.00012159	2.60192e-06	5.08766e-06	1.32944e-05	4.3942e-05	3.47997e-05	8.23857e-06	9.95536e-06	5.58445e-06	3.07704e-06	3.68996e-06	1.72482e-06	8.21558e-06	9.31407e-06	1.77984e-05	9.36666e-06	1.30259e-05	2.06588e-06	1.62208e-05	1.03721e-05	4.06761e-06	5.25983e-05	6.5804e-06	2.34643e-06	4.35426e-06	8.85998e-07	5.33938e-06	8.37785e-06	3.11282e-06	1.52808e-06	5.96709e-05	5.16762e-06	2.08479e-06	6.41783e-06	5.17976e-06	6.77904e-06
K03701	1.17635e-05	8.54732e-06	3.05059e-05	7.58221e-06	1.00579e-05	7.73369e-06	5.9731e-06	1.29741e-05	7.13658e-06	7.68281e-06	8.47538e-06	1.13371e-05	4.43691e-06	1.14464e-05	9.55438e-06	3.48497e-06	1.0987e-05	8.793e-06	5.05433e-06	3.5971e-05	5.13022e-05	1.6161e-05	4.38587e-05	2.06175e-05	1.30683e-05	2.54567e-05	1.33287e-05	7.43144e-06	7.02063e-06	5.25984e-05	5.60909e-06	2.02437e-05	2.36667e-05	8.91406e-06	1.4116e-05	2.095e-05	1.99176e-05	9.90597e-06
K07308	2.28111e-06	5.04235e-08	8.25038e-06	2.65293e-06	9.49999e-06	3.6763e-05	5.59764e-06	9.69203e-07	1.94722e-05	8.09479e-06	4.88103e-05	1.55508e-05	1.4415e-05	0.000156798	5.61444e-06	4.4862e-05	4.80498e-06	2.12532e-06	2.26858e-05	1.52711e-05	3.16704e-06	5.73116e-06	4.21548e-05	4.96302e-06	3.77546e-05	2.98279e-06	7.0557e-07	2.86724e-05	5.60381e-06	4.75817e-06	4.48424e-07	1.15203e-05	1.77679e-06	3.34272e-08	3.03921e-06	5.39752e-06	4.46362e-06	5.82178e-06
K02371	6.03901e-06	8.66779e-06	1.97094e-05	8.04093e-06	6.24639e-06	3.51664e-06	1.07203e-05	7.37739e-06	1.16585e-05	1.13494e-05	3.68547e-05	3.82496e-05	8.57128e-06	1.74581e-05	1.75246e-05	4.48787e-06	2.073e-05	1.89848e-05	2.90391e-05	1.09061e-05	4.19626e-05	9.49507e-06	1.46536e-05	1.62067e-05	4.40066e-05	1.67591e-05	9.74087e-06	7.63773e-06	1.34094e-05	5.35349e-05	1.59147e-05	8.50853e-06	2.48439e-06	1.17608e-05	8.0733e-06	6.65606e-06	6.86298e-06	9.70855e-06
K07335	2.40726e-06	4.29351e-06	1.2581e-05	6.05189e-07	5.65519e-06	3.53675e-06	6.71566e-06	1.10226e-05	1.05305e-05	1.10009e-05	7.65885e-05	0.000123154	2.147e-06	2.22074e-06	1.18405e-05	2.21879e-06	6.32758e-06	6.7146e-06	3.06994e-05	1.73203e-06	1.96178e-06	1.82445e-06	9.18958e-06	4.51724e-05	0.000116543	2.52293e-06	8.21643e-06	3.31562e-06	3.22519e-06	8.61167e-06	6.49554e-06	5.05625e-06	7.90919e-06	5.38466e-06	2.93155e-07	1.08443e-05	1.24659e-05	1.09835e-05
K00210	6.64049e-05	6.53271e-05	1.68401e-05	2.54731e-05	4.19709e-05	1.38323e-06	8.72857e-08	1.05062e-06	1.03994e-05	7.83164e-06	1.81721e-06	5.28836e-07	8.52499e-06	1.19166e-05	1.68303e-05	1.65642e-05	2.49301e-05	5.42002e-05	1.803e-05	1.40396e-05	9.98405e-06	8.34093e-06	1.76124e-05	3.83408e-07	2.23263e-06	2.09093e-05	8.97421e-06	1.92607e-05	1.54814e-05	1.0217e-05	9.88051e-06	1.40798e-05	6.69905e-07	2.16038e-05	7.48666e-08	7.93432e-06	1.46088e-05	5.43909e-06
K19157	1.87828e-05	1.54084e-05	1.58907e-05	1.94559e-05	2.60418e-05	1.12389e-06	8.44687e-06	2.58045e-05	1.38909e-05	3.54697e-05	3.25992e-06	2.521e-06	1.26466e-05	6.47251e-06	1.78819e-05	1.3087e-05	5.67694e-05	2.61237e-05	1.86134e-05	3.70815e-05	1.05272e-05	6.07479e-06	6.1404e-06	0	4.16875e-06	1.29382e-05	1.8365e-05	1.93157e-05	2.21472e-05	8.00689e-06	7.16297e-06	2.56901e-06	0	1.98227e-05	2.54712e-06	2.87068e-05	2.8624e-05	1.85954e-05
K06346	6.67227e-06	5.28446e-06	2.99321e-05	2.67787e-06	2.50232e-06	7.61198e-07	5.00149e-06	3.38611e-06	7.17623e-06	6.43759e-06	6.14453e-06	7.39001e-06	3.39587e-06	6.72042e-06	1.08064e-05	4.68579e-05	2.02948e-05	9.14444e-06	3.82021e-05	2.42501e-06	2.24246e-05	2.77468e-05	2.86341e-05	0	1.26919e-05	8.92506e-06	4.21775e-06	1.16024e-05	4.73769e-06	1.50484e-05	4.11167e-05	6.19693e-05	1.01426e-05	2.04132e-05	7.23641e-05	8.34086e-06	6.91924e-06	1.16261e-05
K06959	3.72597e-06	1.0583e-05	6.37471e-06	1.87183e-06	1.75662e-05	3.61112e-05	4.82531e-06	7.27623e-06	1.10688e-05	4.26872e-06	1.45538e-05	2.12778e-05	2.52135e-05	8.8935e-06	1.34343e-05	2.85636e-05	1.20733e-05	1.4959e-05	3.83261e-06	8.67599e-06	1.28987e-05	4.08207e-05	3.97684e-05	3.73573e-05	9.25726e-06	9.29376e-06	1.46087e-05	3.78133e-05	1.58657e-05	1.19316e-05	1.11434e-05	1.20442e-05	2.69132e-05	7.25961e-06	1.1686e-05	1.20646e-05	7.20715e-06	1.69494e-05
K01081	1.72928e-05	2.13752e-05	1.61311e-05	8.52421e-06	3.20421e-06	3.73063e-06	2.09514e-06	1.26087e-05	2.76413e-06	3.21888e-06	8.51073e-06	2.26465e-05	2.26629e-05	1.95101e-05	3.85977e-05	5.15527e-06	1.59365e-05	1.59298e-05	4.30318e-06	5.60803e-05	4.12112e-05	1.1879e-05	1.2813e-05	2.92574e-07	2.8941e-06	3.01896e-05	9.56627e-06	1.88366e-05	1.23252e-05	3.80463e-05	1.09137e-05	2.54066e-05	5.80794e-07	3.23646e-05	8.73487e-06	7.60507e-06	1.36933e-05	1.0791e-05
K06923	1.84068e-06	2.66093e-06	1.05725e-05	8.5199e-07	4.84519e-06	1.50622e-07	0	3.2854e-07	5.00343e-06	1.43852e-05	2.58761e-06	1.57656e-06	8.14417e-06	6.87484e-06	1.70735e-05	4.94179e-05	3.12878e-05	1.10029e-05	3.71022e-05	4.55428e-06	1.92299e-05	3.69823e-05	1.77748e-05	2.10216e-07	1.18229e-06	1.15862e-05	9.8183e-06	1.19723e-05	4.80768e-06	7.18956e-06	2.9504e-05	7.92147e-05	9.16251e-06	2.48566e-05	7.68821e-05	1.5293e-05	9.8508e-06	1.22025e-05
K01551	2.48545e-06	5.30465e-06	3.4325e-06	1.28202e-05	5.6507e-06	2.15781e-05	1.7011e-06	2.12065e-05	4.20095e-06	2.98305e-06	6.98864e-06	3.93526e-06	3.51751e-06	6.01587e-05	4.66789e-06	5.8456e-06	6.98152e-06	9.35897e-06	4.87638e-06	3.58752e-05	1.3306e-05	4.14061e-05	1.44674e-05	0	1.74422e-05	2.56922e-05	1.77118e-05	1.73099e-05	2.12993e-05	3.97196e-05	1.53904e-05	2.94168e-05	1.79131e-05	4.23338e-05	1.32856e-05	1.38772e-05	1.21358e-05	1.10196e-05
K01879	1.158e-06	9.56932e-06	5.63866e-06	2.35193e-06	3.81936e-07	1.77849e-06	1.28869e-05	1.01801e-06	2.74325e-06	2.05508e-06	3.18904e-05	4.66124e-05	1.23249e-06	7.16492e-06	1.49492e-06	4.1277e-05	2.23096e-06	8.51108e-07	3.1884e-05	5.47255e-07	1.74565e-05	3.29309e-05	3.17461e-05	1.59308e-05	3.91306e-05	8.17848e-06	8.39336e-07	1.3206e-05	1.09611e-06	1.1522e-05	2.63502e-05	6.7688e-05	1.47582e-05	1.60473e-05	6.91649e-05	1.39881e-06	1.40246e-06	1.32814e-05
K15257	1.8136e-06	3.99781e-06	1.49823e-06	1.86189e-06	2.56356e-06	8.90333e-06	3.26868e-06	0	9.88395e-06	1.53462e-06	3.27713e-05	1.9328e-06	1.83191e-06	6.48675e-05	1.39198e-06	6.12123e-05	4.13845e-06	1.73429e-06	5.82996e-05	1.68051e-06	1.65292e-05	2.90092e-05	2.59155e-05	4.01157e-06	2.97256e-05	8.40504e-06	0	1.97256e-05	1.12249e-07	3.19399e-06	2.70595e-05	5.71152e-05	7.14989e-06	1.30617e-05	6.46829e-05	6.76991e-07	3.11615e-06	1.15525e-05
K14392	2.23901e-06	7.79578e-06	4.63296e-06	2.70413e-06	1.15137e-05	4.14223e-05	5.73092e-06	1.7037e-07	2.33447e-05	3.61546e-06	5.24468e-05	1.55977e-05	2.01714e-05	6.26297e-05	9.02095e-06	5.09179e-05	5.10736e-06	2.82599e-06	2.09757e-05	2.28013e-05	5.71486e-07	7.70888e-06	6.01928e-05	7.29822e-06	4.32623e-05	4.43287e-06	1.13521e-06	3.69783e-05	5.39224e-06	7.86826e-06	5.17107e-06	1.45128e-05	1.26428e-06	2.69019e-06	2.52158e-06	4.82071e-06	2.85509e-06	1.18639e-05
K14261	2.06093e-06	6.91033e-06	2.81918e-06	1.72573e-06	9.50157e-06	2.61048e-05	4.24259e-06	1.42486e-06	5.93915e-06	7.57332e-07	1.22068e-05	1.15789e-05	1.25585e-05	4.87635e-06	2.81499e-07	5.79893e-05	1.88998e-06	4.57746e-07	2.37857e-05	1.34187e-05	2.02276e-05	4.40113e-05	2.07147e-05	7.2013e-06	1.50199e-06	1.17595e-05	0	4.1436e-05	2.95459e-06	0	3.08679e-05	7.6408e-05	1.00914e-05	1.50027e-05	8.22368e-05	2.67934e-06	1.47168e-06	1.67897e-05
K03931	3.27742e-05	4.56018e-05	3.18073e-05	1.10097e-05	2.85615e-06	1.37715e-06	1.53811e-07	4.67343e-06	1.50836e-06	1.2316e-06	9.18341e-06	4.85414e-07	3.97343e-05	8.22657e-06	5.97852e-05	7.99233e-06	1.76832e-05	2.12001e-05	7.92518e-06	1.94684e-05	4.79532e-07	1.13308e-06	1.61625e-05	1.53363e-07	1.01193e-06	2.31168e-05	9.51823e-06	3.83142e-05	1.10927e-05	5.8367e-06	1.1607e-05	4.81654e-05	3.36763e-07	5.12061e-05	0	6.82015e-06	2.40483e-05	1.21211e-05
K09862	1.45698e-06	4.27865e-08	2.13085e-06	2.28704e-06	1.45075e-05	4.62381e-05	9.72731e-06	0	2.53126e-05	2.1511e-06	5.57851e-05	1.6123e-05	6.38877e-06	9.29824e-05	1.55542e-06	6.01421e-05	3.34284e-06	1.05022e-06	2.58099e-05	2.21108e-05	9.12393e-07	5.85599e-06	6.63834e-05	1.64257e-05	4.78366e-05	2.86405e-06	9.64926e-08	1.92444e-05	3.62428e-06	5.70395e-06	0	6.4776e-06	5.54108e-07	0	5.52823e-06	2.92674e-06	5.46427e-06	6.67393e-06
K04755	2.47348e-06	0	3.28523e-06	6.6507e-06	1.23539e-05	4.02218e-05	5.75311e-06	0	1.22539e-05	2.09668e-06	5.934e-05	2.02372e-05	1.45532e-05	7.20656e-05	1.32158e-06	4.7569e-05	3.41461e-06	2.22352e-06	5.77895e-05	2.00584e-05	1.16526e-06	7.22233e-06	5.09709e-05	9.97478e-06	4.05689e-05	3.19357e-06	0	3.80792e-05	4.02802e-06	4.69395e-06	0	1.68463e-05	2.56182e-07	1.56537e-07	3.65533e-06	2.36016e-06	4.07804e-06	1.43703e-05
K02852	2.35385e-06	1.51153e-07	3.94842e-06	3.74441e-06	1.88109e-05	5.09785e-05	8.23875e-06	3.75347e-07	2.59445e-05	6.166e-06	5.60951e-05	1.51816e-05	2.30836e-05	1.86705e-05	2.37587e-06	5.68615e-05	4.99174e-06	4.09047e-06	2.08141e-05	2.33585e-05	1.06647e-06	7.51588e-06	6.13284e-05	9.52823e-06	4.9545e-05	4.96028e-06	2.48587e-06	4.29168e-05	6.78736e-06	5.80824e-06	4.60372e-06	2.21271e-05	1.50755e-06	1.04853e-06	2.91358e-06	4.49027e-06	2.00537e-06	8.21913e-06
K15586	7.08934e-06	1.08943e-05	1.06354e-05	3.28818e-05	1.11554e-05	4.14427e-05	1.01029e-05	0	3.06399e-05	3.46533e-06	5.0852e-05	1.35881e-05	1.35147e-05	1.55215e-05	2.68865e-06	5.30748e-05	3.70816e-06	6.31273e-07	1.91338e-05	1.95551e-05	6.09823e-07	7.64156e-06	6.65971e-05	8.52999e-06	4.90092e-05	3.67813e-06	1.11788e-07	3.6198e-05	5.8951e-06	4.91746e-06	3.90508e-07	2.05645e-05	2.76277e-06	3.55412e-06	4.0413e-06	6.93601e-06	2.23357e-06	1.06467e-05
K02303	2.49981e-07	1.6956e-07	8.11393e-07	5.72557e-07	5.00318e-06	1.37854e-05	4.74585e-05	1.81804e-05	2.34001e-06	8.51164e-07	5.57024e-06	7.90691e-06	1.12192e-06	1.13821e-05	1.91028e-06	5.45674e-06	5.55528e-06	2.52317e-06	1.55316e-05	4.24284e-06	1.17445e-06	8.40206e-06	2.7649e-06	0.000295303	4.10805e-05	1.93937e-06	5.46027e-06	2.19464e-06	8.83897e-06	3.04366e-07	0	3.68484e-07	4.57106e-05	2.37362e-06	2.10085e-06	4.35091e-06	3.83152e-06	7.41314e-06
K06188	1.33013e-05	1.55166e-05	1.80166e-05	7.20938e-06	1.02115e-05	2.44688e-05	4.16161e-06	8.24122e-06	4.0864e-06	1.79936e-06	5.13603e-05	5.89053e-05	1.6568e-05	1.36512e-05	6.67277e-06	1.73644e-05	6.2132e-06	1.11732e-05	3.04198e-05	1.55353e-05	3.84575e-06	4.68716e-06	2.48211e-05	1.99174e-05	3.72623e-05	1.98601e-05	4.15461e-06	3.74492e-05	1.28263e-05	1.15248e-06	1.585e-05	1.80937e-05	4.59612e-07	9.82736e-06	1.64721e-06	1.03667e-05	1.60022e-05	1.11206e-05
K02008	8.26567e-06	4.311e-06	8.79783e-06	5.30604e-06	5.7304e-06	2.88977e-06	6.22435e-06	0	8.46083e-06	5.61123e-06	1.40776e-05	1.57256e-05	3.53071e-06	7.65929e-06	3.02014e-06	4.7981e-05	6.20767e-06	2.78548e-06	2.91099e-05	3.85987e-05	2.17541e-05	3.69075e-05	1.29044e-06	3.18486e-07	2.39063e-06	9.83364e-06	1.16555e-05	1.74599e-05	1.66929e-05	2.63447e-07	3.80221e-05	6.35959e-05	5.57125e-06	1.73798e-05	7.92132e-05	1.50974e-05	1.10483e-05	1.04891e-05
K05838	4.39664e-05	3.65681e-05	0.000109614	3.01732e-06	1.28265e-05	3.72789e-05	5.22819e-06	1.04421e-05	6.27237e-06	4.27579e-07	2.91199e-05	4.75082e-05	1.53037e-05	5.02339e-05	2.17133e-06	2.0667e-05	6.99709e-07	3.81197e-07	4.23974e-07	2.29296e-05	1.9462e-06	3.27848e-06	2.28349e-05	8.49321e-06	7.51988e-06	3.62245e-06	1.83437e-06	3.17021e-05	5.53638e-06	5.35588e-08	2.01664e-06	1.51952e-05	4.84702e-06	2.07872e-07	9.21469e-07	6.86286e-06	4.29912e-06	6.96776e-06
K03560	2.61572e-06	7.17359e-06	3.98148e-06	4.52719e-06	1.06899e-05	3.2766e-05	4.82985e-06	2.1913e-06	1.88066e-05	2.26151e-06	6.0266e-05	1.61125e-05	1.43478e-05	8.68412e-05	4.38068e-06	4.54996e-05	3.22573e-06	4.17099e-06	5.49599e-05	1.56261e-05	7.85922e-07	4.31604e-06	4.47767e-05	1.14331e-05	4.0264e-05	3.64154e-06	0	2.97531e-05	2.71456e-06	4.42754e-06	8.52849e-06	1.03605e-05	1.36521e-06	0	3.73735e-06	3.08396e-06	6.83881e-06	8.98868e-06
K02119	4.07702e-06	3.89207e-06	1.3882e-05	3.2945e-06	4.55505e-06	9.91804e-07	6.43752e-06	1.05235e-05	3.10962e-06	1.59613e-05	4.85703e-06	1.62592e-05	1.11143e-05	1.11662e-05	1.31301e-05	1.20943e-05	2.38941e-05	4.29026e-06	5.59556e-06	1.07545e-05	2.13535e-05	6.91688e-05	2.7152e-05	0	3.4238e-05	7.58423e-06	1.81055e-05	1.03887e-05	1.71879e-05	1.79742e-05	2.80767e-05	2.22939e-05	3.96468e-05	9.1267e-06	1.85435e-05	2.86353e-05	1.68889e-05	1.37884e-05
K06282	3.93116e-06	6.54879e-07	7.82865e-06	4.28171e-06	1.41519e-05	4.49328e-05	7.82377e-06	1.22247e-05	2.31825e-05	3.90595e-06	5.64943e-05	1.95312e-05	1.83318e-05	1.57307e-05	1.54381e-06	5.36129e-05	4.64962e-06	1.06108e-06	1.80383e-05	2.38765e-05	1.11542e-05	1.19297e-05	5.54848e-05	9.92299e-06	3.94477e-05	5.11751e-06	9.24815e-07	4.40827e-05	6.21712e-06	7.09679e-06	1.04226e-05	1.68656e-05	4.00432e-06	3.0297e-07	4.12404e-06	5.52956e-06	2.67408e-06	8.77084e-06
K00344	1.21916e-06	0	5.0446e-06	2.65199e-06	1.01585e-05	4.02894e-05	5.38774e-06	2.92269e-06	1.73625e-05	2.56244e-06	6.38507e-05	1.57874e-05	2.01791e-05	8.20758e-05	3.81166e-06	4.91717e-05	3.08621e-06	1.59036e-06	4.36364e-05	9.30372e-06	3.13245e-07	5.85415e-06	5.60239e-05	1.05085e-05	4.85361e-05	1.26924e-06	0	3.41437e-05	1.89557e-06	5.4193e-06	1.68517e-06	8.20463e-06	7.36833e-06	4.28526e-07	3.7103e-06	3.32597e-06	3.71974e-06	7.35958e-06
K07346	0	2.24272e-06	1.60727e-06	2.30429e-06	0	1.05194e-05	5.21191e-07	7.81086e-07	2.27785e-05	3.4606e-06	3.78357e-05	3.57404e-06	6.72315e-06	0.00021113	8.09241e-06	5.65114e-05	4.52467e-06	1.93979e-06	2.45791e-05	5.29414e-06	2.01495e-07	7.38307e-06	4.61052e-05	0	9.41049e-05	5.63031e-07	0	3.33962e-06	0	9.71974e-06	0	2.06532e-06	2.12589e-06	0	3.73707e-06	3.05431e-07	0	4.93102e-06
K07071	1.88544e-06	5.38053e-07	2.90642e-06	2.45339e-06	1.07121e-05	2.95855e-05	4.12302e-06	0	7.22562e-06	2.64114e-06	1.66866e-05	1.21963e-05	1.81407e-05	6.36124e-05	1.5385e-05	2.06191e-05	5.07769e-06	7.72971e-06	2.01006e-05	2.4685e-05	2.299e-06	4.48622e-06	2.549e-05	0.000141299	2.66909e-05	1.223e-05	3.66925e-06	2.97367e-05	1.28944e-05	0	2.40799e-06	1.67839e-05	3.66842e-06	9.64273e-06	1.48464e-06	2.82379e-06	6.39258e-06	1.04063e-05
K04760	2.91727e-06	8.24709e-06	3.70529e-06	3.91882e-06	3.95366e-06	2.30473e-05	6.99473e-06	0	1.91958e-05	1.8114e-06	6.0111e-05	1.65474e-05	1.60094e-05	9.50687e-05	3.80739e-06	4.9556e-05	3.48209e-06	1.42382e-06	4.45384e-05	1.27303e-05	5.6746e-08	7.88851e-06	5.4712e-05	5.38787e-06	5.98501e-05	3.2366e-06	0	2.93073e-05	2.44227e-06	6.23035e-06	7.87483e-07	1.48018e-05	8.44791e-07	4.49229e-07	3.72398e-06	2.10405e-06	4.66888e-06	5.10019e-06
K01496	4.9547e-05	2.94025e-05	9.70637e-05	1.07432e-05	1.53609e-05	2.16683e-06	2.19132e-07	1.49746e-05	9.6269e-06	9.04749e-06	1.80654e-05	3.47146e-05	5.63198e-06	1.83871e-05	4.51714e-06	4.07693e-06	1.22111e-05	6.15815e-06	3.10642e-05	4.58527e-05	6.50232e-06	7.46529e-06	3.10554e-06	3.14918e-06	1.47975e-06	4.93475e-06	1.0011e-05	4.24632e-06	1.60239e-05	1.10605e-06	7.78036e-06	8.58683e-07	3.5195e-06	1.03706e-06	1.0544e-06	4.28072e-05	3.95277e-05	5.02808e-06
K02044	1.81585e-06	5.87726e-06	6.04102e-06	3.55874e-06	9.99013e-06	3.01614e-05	1.3905e-05	1.06679e-05	1.313e-05	3.66253e-06	1.90893e-05	7.79799e-05	1.54631e-05	1.60103e-05	1.48296e-06	2.11077e-05	3.94946e-06	2.79442e-06	1.57407e-05	1.73474e-05	1.85046e-06	4.75787e-06	2.47379e-05	0.00015002	2.76134e-05	3.41509e-06	1.45978e-06	3.1085e-05	5.20584e-06	7.23066e-07	3.35095e-06	1.19574e-05	3.96615e-07	2.05347e-06	1.37389e-06	4.85717e-06	4.73483e-06	8.64539e-06
K00373	2.57795e-06	6.52666e-07	2.65656e-06	4.67497e-06	1.81634e-05	4.42828e-05	1.03313e-05	1.41771e-05	8.15958e-06	6.07849e-07	2.10388e-05	2.1714e-05	1.96199e-05	6.1491e-05	1.78518e-06	2.72577e-05	7.47011e-07	2.49016e-07	1.77481e-06	2.34266e-05	4.34846e-07	4.52505e-06	3.88644e-05	0.000124421	2.20106e-05	4.18795e-06	0	5.04721e-05	4.78418e-06	1.82427e-06	1.91431e-06	2.22617e-05	1.56583e-06	8.82618e-07	1.54948e-06	2.7517e-06	1.99229e-06	8.12143e-06
K06887	3.75932e-06	0	0	1.17174e-06	1.54805e-05	3.30432e-06	9.92688e-06	1.67109e-06	1.70595e-05	2.54741e-07	5.57068e-05	2.29908e-05	3.551e-05	0.000104756	4.04004e-06	7.27527e-05	1.6511e-06	1.19245e-06	1.51396e-05	2.93227e-05	5.28674e-07	6.79326e-06	2.50491e-05	0	4.56138e-05	4.98668e-06	0	5.03052e-05	5.15801e-06	1.00554e-05	3.56827e-06	1.59093e-05	4.00618e-06	4.99195e-07	3.18168e-06	5.10923e-07	1.47776e-06	4.55969e-06
K07080	9.45416e-08	2.68077e-07	8.31071e-08	1.17118e-06	2.7197e-06	1.19095e-07	0	5.59915e-07	3.41577e-06	1.06952e-05	2.223e-06	9.61012e-07	7.79694e-06	1.04946e-05	1.69403e-05	5.20935e-05	2.55654e-05	6.71851e-06	4.78311e-05	3.8835e-06	1.82272e-05	3.74083e-05	3.34904e-05	0	9.34329e-07	1.11499e-05	8.16136e-06	1.06054e-05	3.04383e-06	1.1777e-05	2.22832e-05	7.87018e-05	8.91748e-06	2.74996e-05	7.67924e-05	1.33629e-05	8.67321e-06	1.28187e-05
K12288	2.03923e-06	1.38358e-06	5.06767e-08	2.6248e-06	1.20543e-05	4.33458e-05	1.07207e-05	1.27867e-06	1.33623e-05	2.66505e-06	6.109e-05	1.75806e-05	2.03388e-05	8.25056e-05	3.81959e-06	5.55429e-05	3.73818e-06	4.3983e-07	1.91942e-05	6.25946e-06	3.145e-07	7.73541e-06	6.45064e-05	9.37689e-06	5.57812e-05	1.05607e-06	0	3.6604e-05	1.09523e-06	6.29054e-06	8.90381e-07	1.17083e-05	9.89037e-07	9.18666e-08	3.78671e-06	3.83257e-06	1.64785e-06	1.16298e-05
K08224	1.07536e-06	5.89808e-07	1.18011e-06	1.77393e-06	1.40334e-06	6.25012e-06	1.66038e-06	1.28754e-06	8.62251e-06	1.3928e-06	3.05196e-05	2.37826e-06	5.77504e-06	4.84259e-05	4.75259e-06	6.16892e-05	6.23803e-06	3.59913e-06	3.76819e-05	6.42126e-06	2.58837e-05	3.86996e-05	2.27859e-05	5.82269e-07	3.47317e-05	1.39879e-05	1.77985e-06	1.91489e-05	4.06988e-06	4.81487e-06	1.42506e-05	5.01828e-05	1.59231e-05	1.1223e-05	6.76723e-05	1.35936e-06	3.48513e-06	1.38355e-05
K02445	6.14207e-07	1.61943e-08	2.60529e-06	2.60586e-06	1.28986e-05	3.02046e-05	1.87601e-06	1.79466e-07	1.85871e-05	5.88929e-06	5.03962e-05	1.13418e-05	1.76466e-05	6.99824e-05	7.77833e-06	4.75231e-05	1.04789e-05	1.91103e-05	2.79173e-05	1.84003e-05	2.78327e-06	9.07708e-06	5.30126e-05	6.17735e-06	4.19639e-05	8.95107e-06	2.27269e-06	2.77543e-05	6.01473e-06	7.30843e-06	6.0533e-06	1.26997e-05	1.40671e-06	7.45234e-06	3.11721e-06	5.62306e-06	7.08651e-06	1.15829e-05
K00381	2.48775e-06	6.58082e-06	2.98107e-06	2.43182e-06	7.44227e-06	2.42575e-05	6.44331e-06	1.12027e-06	1.68868e-05	1.75802e-06	4.67682e-05	9.26227e-06	1.10201e-05	1.36637e-05	1.97045e-06	3.86662e-05	4.12294e-06	1.54161e-06	1.83081e-05	1.30682e-05	4.62208e-07	8.20895e-06	4.13437e-05	0.000166167	6.18178e-05	2.77393e-06	0	2.86047e-05	3.21839e-06	4.36583e-06	3.73527e-06	1.12489e-05	1.17059e-06	8.20801e-07	2.45641e-06	1.78358e-06	8.40982e-07	6.21252e-06
K10974	1.43822e-06	6.91048e-06	1.80683e-05	1.33096e-06	5.69762e-06	2.94896e-05	2.36543e-06	1.57948e-06	1.70975e-05	4.90934e-06	7.74348e-05	4.20787e-05	1.27629e-05	5.80171e-05	2.45455e-06	3.44108e-05	3.14742e-06	1.06744e-06	2.50841e-05	8.3094e-06	5.72329e-07	6.22944e-06	4.05036e-05	2.32496e-05	7.99701e-05	3.25239e-06	1.54019e-06	2.39138e-05	3.38228e-06	4.12094e-06	2.23678e-06	1.20182e-05	1.45032e-06	0	2.33307e-06	5.59778e-06	3.24656e-06	8.12474e-06
K14540	3.28865e-06	3.53199e-06	1.40254e-05	4.88371e-06	4.64769e-06	2.23397e-06	5.29931e-06	4.68097e-06	5.09267e-06	1.1076e-05	4.89175e-06	1.97474e-05	6.95644e-06	7.70694e-06	1.30393e-05	1.02036e-05	2.4651e-05	1.02467e-05	1.19529e-05	4.6214e-06	9.49931e-06	3.46236e-05	3.73565e-05	0.0001001	3.40698e-05	4.82904e-06	9.60425e-06	5.39947e-06	3.48561e-06	1.58894e-05	5.31223e-05	2.0238e-05	2.43126e-05	1.17767e-05	8.88564e-06	1.26615e-05	8.62945e-06	8.13301e-06
K09891	3.12622e-06	7.8698e-06	8.48622e-06	3.33501e-06	1.07139e-05	3.60828e-05	1.12977e-05	0	2.08569e-05	4.00556e-06	5.66227e-05	1.21373e-05	1.34271e-05	7.83005e-05	3.88189e-06	5.47928e-05	3.53373e-06	1.06118e-06	1.97927e-05	1.85639e-05	1.68365e-07	1.0738e-05	5.53508e-05	5.72241e-06	6.02336e-05	5.701e-06	0	2.67242e-05	4.41676e-06	6.1568e-06	6.37633e-07	1.58462e-05	9.65401e-07	6.04194e-08	3.13982e-06	2.82187e-06	1.39422e-06	7.22025e-06
K07273	2.82757e-05	3.55172e-05	1.90574e-05	9.15472e-06	1.18698e-05	2.76395e-05	3.82497e-06	7.26736e-07	7.06553e-06	2.42375e-06	1.15552e-05	9.26657e-06	2.74039e-05	5.85663e-06	2.68504e-05	2.10321e-05	1.86839e-05	2.05705e-05	9.33068e-06	2.11608e-05	1.22738e-06	2.31038e-06	2.20004e-05	5.16987e-06	2.37078e-06	1.8029e-05	6.78385e-06	4.46893e-05	1.14348e-05	3.35641e-06	2.3819e-05	3.86123e-05	1.16116e-06	4.2782e-05	6.03327e-07	8.06745e-06	1.38172e-05	9.18818e-06
K06079	1.74111e-05	2.09916e-05	1.84172e-05	7.36766e-06	6.01565e-06	3.10812e-05	6.01715e-06	1.03198e-06	6.75575e-06	8.30275e-07	1.52686e-05	1.24902e-05	3.57396e-05	5.18054e-05	3.20573e-05	1.81404e-05	1.41842e-05	1.7371e-05	6.24888e-06	2.80158e-05	7.23502e-07	2.0352e-06	2.98211e-05	6.82373e-06	3.3877e-06	1.67686e-05	6.7253e-06	3.84505e-05	1.0559e-05	3.09857e-06	1.08128e-05	3.78313e-05	2.61262e-06	2.74736e-05	7.85246e-07	6.66677e-06	1.11528e-05	9.66865e-06
K03503	3.96615e-06	1.27297e-05	1.56803e-05	1.2974e-06	2.36666e-05	0.000159058	1.26822e-06	3.24458e-06	7.6371e-06	2.32723e-06	2.99685e-05	3.2954e-05	3.202e-05	1.37899e-05	1.32785e-05	1.83771e-05	1.77399e-06	4.11173e-06	5.90743e-07	1.99735e-05	1.09299e-05	5.37037e-06	2.30348e-05	5.10211e-06	2.11332e-06	1.02221e-05	1.63315e-06	2.30204e-05	1.38342e-05	1.48477e-06	1.26633e-05	3.27637e-05	1.39213e-06	5.19263e-06	2.36016e-06	5.61211e-06	3.32724e-06	1.41883e-05
K02553	2.29579e-06	1.048e-05	8.40544e-06	6.72065e-06	5.25975e-06	2.35357e-05	7.66302e-06	4.2566e-06	2.343e-05	2.55202e-06	6.00242e-05	9.24264e-06	8.63664e-06	8.74998e-05	3.77787e-06	4.77567e-05	4.29634e-06	1.79813e-06	4.31886e-05	1.82509e-05	6.70247e-06	1.06021e-05	5.4102e-05	7.91723e-06	4.87251e-05	2.47617e-06	0	1.79274e-05	3.68335e-06	7.0889e-06	0	1.59646e-05	7.22609e-07	3.39135e-07	5.44163e-06	1.73535e-06	2.48809e-06	6.96567e-06
K08297	2.41546e-06	1.97288e-07	6.03399e-06	5.0795e-06	1.63436e-05	5.17155e-05	6.92401e-06	1.47588e-06	2.32284e-05	3.71734e-06	5.94733e-05	2.31492e-05	2.41263e-05	1.7253e-05	1.7923e-06	5.72886e-05	3.45998e-06	1.23182e-06	1.89354e-05	1.48863e-05	1.99658e-06	7.44563e-06	6.92518e-05	1.17771e-05	3.83621e-05	3.58813e-06	1.38795e-06	4.35005e-05	4.7649e-06	6.42482e-06	2.37819e-06	1.58302e-05	2.51936e-06	1.68475e-07	3.9048e-06	5.34464e-06	2.13539e-06	1.2181e-05
K02453	1.14334e-07	8.48093e-08	2.70707e-06	2.81571e-06	1.13369e-05	3.97449e-05	9.13517e-06	1.23119e-07	6.16897e-07	6.25517e-07	1.66111e-05	1.52259e-05	1.78045e-05	1.51145e-05	1.08842e-08	6.65157e-05	2.03575e-06	1.2869e-06	4.09593e-05	2.67023e-07	1.5917e-05	3.2304e-05	2.5562e-05	9.66639e-06	1.73913e-06	7.63199e-06	0	3.34495e-05	5.9304e-08	0	3.42503e-05	5.90136e-05	7.36195e-06	1.10002e-05	6.81895e-05	3.71589e-06	2.06528e-06	1.59721e-05
K12700	2.56108e-06	4.61615e-06	9.43878e-07	1.69704e-06	1.31379e-05	3.15954e-05	1.46538e-05	3.96022e-06	2.37756e-06	1.16863e-07	5.53866e-05	9.18554e-05	2.78234e-05	4.8856e-06	2.27587e-07	1.91624e-05	1.8762e-07	7.0439e-08	1.33825e-05	1.74419e-05	4.60523e-07	3.67641e-06	2.40916e-05	8.12239e-05	5.51754e-05	4.05027e-06	7.71001e-07	4.38957e-05	3.62655e-06	0	8.97016e-06	2.32456e-05	1.22792e-06	3.1983e-07	9.67609e-07	4.47773e-06	2.08211e-06	6.57385e-06
K19411	1.5155e-05	7.16679e-06	1.38009e-05	5.42776e-06	7.96947e-06	5.23544e-07	6.6703e-07	9.29339e-06	4.44872e-06	9.6248e-06	2.3028e-06	3.82374e-06	5.69525e-06	4.33681e-06	3.49708e-06	8.58779e-06	1.64991e-05	1.83569e-06	2.32205e-06	3.82493e-05	1.30637e-05	4.57917e-05	1.70129e-05	0.000145016	3.9162e-05	4.05749e-06	4.54125e-06	5.39825e-06	4.54284e-06	9.29284e-06	1.29804e-06	6.79443e-06	2.46177e-05	4.00955e-06	1.09779e-05	3.54315e-05	3.2183e-05	6.46594e-06
K07054	1.95119e-06	6.48142e-07	3.53944e-06	7.27164e-06	1.01915e-05	2.80764e-05	6.44056e-06	1.54815e-05	5.92668e-06	3.18561e-07	1.37314e-05	2.13907e-05	1.09135e-05	5.13444e-05	8.64577e-07	1.95583e-05	1.24162e-06	2.87434e-07	6.9751e-07	1.29807e-05	5.27064e-05	4.6402e-05	2.37419e-05	6.66088e-06	1.42541e-05	2.43201e-05	5.8155e-06	2.86676e-05	3.2027e-06	5.29215e-05	8.67609e-06	1.62729e-05	3.31878e-05	1.65261e-06	1.99154e-05	2.71587e-06	1.46157e-06	1.53899e-05
K02116	0	2.53905e-06	3.434e-06	8.1542e-07	0	5.03375e-06	1.2341e-06	2.91892e-06	2.08078e-05	3.93179e-06	5.16755e-05	1.23307e-06	2.36073e-06	9.45868e-05	4.41096e-06	3.84775e-05	5.36936e-06	3.74529e-06	4.37026e-05	2.7441e-06	5.4523e-07	8.84719e-06	4.35744e-05	0.000121774	7.23499e-05	4.24428e-07	7.25818e-07	6.33622e-06	6.54277e-07	8.55247e-06	0	3.16331e-06	2.28191e-06	1.45935e-06	3.21592e-06	4.77793e-07	2.19573e-06	4.87315e-06
K07146	1.3518e-06	4.38471e-06	4.21928e-06	2.19364e-06	2.99959e-06	2.13636e-05	7.74956e-06	0	1.40171e-06	4.48379e-08	4.48595e-05	4.18383e-05	9.87169e-06	5.77163e-05	1.1185e-06	6.24566e-06	1.75622e-06	1.56935e-06	2.58579e-05	3.31576e-06	8.34784e-07	5.58647e-06	1.89171e-05	0.000159406	6.87407e-05	7.21492e-07	1.10344e-07	2.28786e-05	7.21165e-07	5.39178e-06	3.86179e-06	3.30968e-06	2.35907e-05	1.7252e-06	8.66447e-07	1.67533e-06	3.22824e-06	6.97826e-06
K00848	8.63771e-06	7.7311e-06	3.68838e-05	7.32434e-06	2.1566e-05	4.40521e-05	7.9368e-06	4.94695e-07	1.73464e-05	9.43237e-06	2.49735e-05	2.82094e-05	2.43133e-05	6.12998e-06	1.22475e-05	3.11091e-05	8.51761e-06	9.13419e-06	1.10692e-05	2.2509e-05	1.89492e-06	2.77065e-06	3.47061e-05	2.30039e-05	1.0896e-05	6.60774e-06	8.274e-06	4.67184e-05	1.01053e-05	2.91015e-06	7.85852e-06	2.58956e-05	1.77931e-06	1.71901e-05	8.55742e-07	7.70882e-06	7.89778e-06	1.12523e-05
K00005	6.78937e-06	1.21348e-05	2.39765e-05	3.70352e-06	1.12916e-05	3.15439e-05	5.91621e-06	2.26717e-07	2.0713e-05	1.14838e-05	4.94517e-05	9.0714e-06	1.60198e-05	1.52023e-05	6.92417e-06	5.72051e-05	1.79617e-05	2.97518e-06	2.30232e-05	1.26823e-05	8.04276e-07	7.95688e-06	5.36106e-05	7.38204e-06	4.29779e-05	3.92029e-06	3.42632e-06	2.87414e-05	6.85958e-06	1.05579e-05	6.13343e-06	1.16077e-05	1.04074e-06	3.83501e-06	3.35614e-06	1.82787e-05	1.17187e-05	7.2475e-06
K03827	1.07694e-05	1.29259e-05	1.14433e-05	1.17006e-06	9.11438e-06	3.0722e-05	1.25637e-05	1.30928e-06	1.46861e-05	9.80082e-06	1.51005e-05	4.08727e-05	1.76667e-05	5.13124e-05	5.06144e-06	1.58739e-05	1.74507e-05	2.08365e-05	2.93051e-06	1.96552e-05	5.87798e-07	4.78662e-06	2.40166e-05	4.58772e-05	2.81422e-05	5.6228e-06	2.41923e-06	3.59547e-05	6.84544e-06	7.10764e-06	1.38292e-05	3.13253e-05	5.12031e-07	2.3749e-05	1.0314e-06	4.61826e-06	3.49413e-06	6.06586e-06
K03113	7.82409e-06	1.13082e-05	4.22328e-06	8.45951e-06	1.71457e-05	2.57041e-05	3.59976e-06	1.21047e-05	9.21549e-06	3.93928e-06	9.80129e-06	1.15718e-05	1.996e-05	5.20705e-05	8.84414e-06	2.12353e-05	9.75473e-06	1.73792e-05	9.25108e-06	1.97702e-05	2.78857e-06	1.13357e-05	2.29322e-05	4.98098e-06	2.6773e-06	4.87707e-05	1.69108e-05	2.99971e-05	1.9897e-05	4.70407e-05	5.34875e-06	1.7992e-05	1.4131e-06	1.37913e-05	1.08511e-05	9.55222e-06	1.13335e-05	5.96693e-06
K02454	1.71067e-07	1.11519e-07	8.73524e-07	2.80615e-06	9.11843e-06	3.2195e-05	5.86081e-06	9.58777e-07	6.0645e-07	4.83429e-07	1.54292e-05	1.36413e-05	1.64943e-05	1.64198e-05	1.74786e-06	5.74493e-05	4.04006e-06	5.06375e-06	4.23874e-05	3.15001e-07	1.61848e-05	2.91132e-05	3.37501e-05	8.06933e-06	2.2852e-06	6.73438e-06	0	3.11138e-05	1.27271e-08	1.31136e-06	3.13922e-05	6.30728e-05	6.05373e-06	1.60254e-05	7.26042e-05	2.83378e-06	1.94276e-06	1.76383e-05
K07012	2.35347e-06	1.71066e-06	1.1939e-06	2.59348e-06	6.93889e-06	1.79762e-06	4.71985e-07	4.56916e-06	2.41196e-06	1.39825e-06	2.55256e-06	2.26306e-06	4.43409e-06	5.03038e-05	1.81931e-05	4.43502e-05	3.7326e-06	1.76105e-06	2.74231e-05	1.80108e-06	5.58173e-05	3.83713e-05	2.44711e-06	2.62911e-06	9.60004e-07	1.29047e-05	1.29494e-05	1.0698e-05	4.98784e-06	6.697e-06	4.94053e-05	6.44925e-05	7.52935e-06	1.79752e-05	7.72302e-05	3.19028e-06	2.14161e-06	1.27266e-05
K00029	4.61016e-08	5.93707e-06	1.78947e-06	7.73786e-07	1.02635e-05	1.03283e-06	1.03688e-07	2.36278e-06	1.01083e-05	1.44966e-05	2.94562e-06	1.07417e-06	2.96252e-05	9.73414e-06	1.20224e-05	4.66872e-05	1.15284e-05	1.5723e-05	2.69094e-05	2.64776e-06	3.07016e-05	4.3458e-05	5.8071e-06	0	7.43211e-07	1.37209e-05	2.07352e-06	1.35125e-05	1.17817e-06	2.68919e-06	3.99092e-05	6.87098e-05	1.0984e-05	2.38991e-05	8.22854e-05	1.77557e-06	3.99673e-06	1.31274e-05
K04757	2.39281e-06	1.35869e-06	1.95698e-06	3.51263e-05	8.79252e-08	0	0	6.79086e-06	9.7144e-07	9.02372e-07	2.7567e-06	8.67822e-06	5.6716e-06	7.54079e-06	3.74153e-06	1.24744e-05	2.59207e-06	4.96128e-06	2.06004e-06	2.82046e-06	2.60352e-05	8.74274e-05	9.17119e-06	0.000127499	6.41725e-05	7.24021e-06	1.81627e-06	5.95369e-06	6.80172e-06	1.52137e-05	1.34229e-05	1.20555e-05	4.39762e-05	3.44976e-06	2.22931e-05	2.80326e-06	3.21304e-06	8.92031e-06
K11527	2.59992e-05	3.60731e-05	2.07885e-05	3.94639e-06	6.05602e-06	1.60814e-06	5.75902e-07	6.73273e-07	5.20345e-06	6.96373e-06	6.04749e-06	4.13226e-07	2.76544e-05	1.37932e-05	4.41705e-05	9.40713e-06	2.48263e-05	3.36451e-05	9.3747e-06	2.0578e-05	3.11728e-06	2.26678e-06	1.76135e-05	0	1.94568e-06	2.85816e-05	1.07535e-05	2.57698e-05	2.13014e-05	5.88143e-06	3.30344e-05	3.13621e-05	2.30421e-06	4.6737e-05	9.49214e-08	6.5626e-06	1.69792e-05	9.19703e-06
K05596	2.02809e-06	7.78012e-06	3.39544e-06	3.23374e-06	1.17422e-05	4.63807e-05	7.92849e-06	1.18283e-06	1.63095e-05	2.4161e-06	5.20422e-05	1.48924e-05	1.61013e-05	7.14573e-05	2.16958e-06	4.8344e-05	4.20878e-06	1.63816e-06	3.65773e-05	1.92235e-05	5.5023e-07	5.27578e-06	5.04318e-05	9.92474e-06	3.86771e-05	3.69327e-06	0	3.23105e-05	4.1357e-06	3.83539e-06	2.21372e-06	1.39896e-05	5.89e-06	0	2.82195e-06	3.83119e-06	4.25305e-06	1.0127e-05
K19405	1.11575e-05	4.72066e-06	1.20801e-05	3.11771e-05	7.38219e-06	3.83871e-08	2.69198e-07	5.6921e-06	4.21692e-06	9.02908e-06	1.14701e-06	2.94589e-06	5.41774e-06	3.4607e-06	4.10456e-06	6.95547e-06	1.31851e-05	1.96167e-06	3.41981e-06	3.66403e-05	1.18849e-05	4.50804e-05	4.34459e-06	0.000148052	4.67399e-05	4.19558e-06	3.2791e-06	6.89404e-06	5.37444e-06	8.13224e-06	7.57288e-06	5.75207e-06	2.25573e-05	5.01143e-06	9.36185e-06	3.1053e-05	2.61445e-05	4.38312e-06
K05839	2.535e-06	9.72637e-06	1.10603e-06	0	1.42295e-05	3.68546e-05	1.18612e-05	0	2.69399e-05	1.49327e-06	6.60431e-05	1.89655e-05	1.65306e-05	1.74673e-05	1.43948e-06	6.96966e-05	4.03932e-06	1.30706e-06	1.34917e-05	2.11966e-05	1.08568e-06	8.11624e-06	5.22012e-05	7.82493e-06	5.0535e-05	3.34161e-06	0	4.25382e-05	4.07633e-06	2.3128e-06	1.83241e-05	1.59161e-05	1.36935e-06	0	2.57992e-06	2.72274e-06	5.97161e-07	1.06948e-05
K02478	2.80901e-06	7.01346e-07	3.93241e-06	3.96083e-06	1.19041e-05	3.3877e-05	6.1018e-06	0	2.06446e-05	2.09581e-06	5.96521e-05	1.63496e-05	1.83136e-05	7.20115e-05	3.62795e-06	5.0883e-05	3.44646e-06	5.56019e-07	1.95047e-05	2.56465e-05	7.57999e-07	7.99872e-06	4.84393e-05	6.86676e-06	4.14437e-05	3.98105e-06	0	4.09519e-05	4.89247e-06	5.76598e-06	4.86125e-06	1.76918e-05	2.10216e-06	3.75328e-08	3.03947e-06	2.21437e-06	1.78044e-06	8.86998e-06
K03926	3.32293e-06	3.86156e-07	4.0895e-06	1.03298e-05	1.23902e-05	4.32753e-05	1.10673e-05	0	1.43079e-05	4.41686e-07	4.4823e-05	1.67978e-05	1.83189e-05	6.05811e-05	2.18588e-06	5.30516e-05	3.64401e-06	3.13759e-07	1.27024e-05	2.60234e-05	2.45779e-06	5.31159e-06	4.69635e-05	8.1995e-06	4.35662e-05	4.7475e-06	3.08736e-07	4.17223e-05	6.69985e-06	3.64944e-06	1.84503e-05	1.66049e-05	8.79625e-07	2.39406e-07	2.14764e-06	4.6842e-06	2.3489e-06	1.03235e-05
K05375	0	0	0	0	4.97861e-06	1.37917e-05	0.00013083	6.44271e-05	0	0	3.48767e-06	1.39128e-06	0	1.46554e-05	1.16726e-07	2.781e-05	2.91278e-06	6.98748e-07	1.72208e-05	2.03994e-07	7.96878e-07	2.05585e-05	4.49818e-07	7.22935e-05	1.26159e-05	0	0	0	1.35891e-07	0	3.34701e-06	8.77228e-07	0.000147973	1.41259e-06	2.95914e-06	0	7.91496e-07	1.04296e-05
K07011	2.43997e-05	2.83809e-05	2.19453e-05	8.22715e-06	5.56619e-06	2.02627e-06	0	1.16997e-06	6.65723e-06	1.26955e-05	6.52122e-06	5.88618e-07	2.72419e-05	1.58331e-05	4.2731e-05	1.25102e-05	2.74171e-05	3.89367e-05	8.05068e-06	2.11032e-05	3.36726e-06	2.87211e-06	2.13107e-05	3.19743e-07	1.40538e-06	1.5654e-05	6.78756e-06	3.18792e-05	2.0039e-05	4.19103e-06	2.00624e-05	3.25472e-05	9.59349e-07	4.87943e-05	0	7.8812e-06	1.81811e-05	8.45825e-06
K01761	4.00383e-06	2.1463e-06	1.56742e-05	4.96303e-06	2.82523e-06	9.93223e-06	1.94735e-06	5.94632e-06	1.14949e-05	1.13092e-05	4.33334e-05	4.72572e-06	6.73946e-06	6.77903e-05	4.33436e-06	3.03389e-05	1.46965e-05	1.19288e-06	1.91146e-05	3.96967e-06	4.15121e-05	1.31636e-05	2.99383e-05	9.61055e-08	4.54587e-05	2.48004e-05	9.05239e-06	5.80603e-06	4.30672e-06	5.25771e-05	1.07847e-06	2.72597e-06	5.05216e-07	1.98947e-06	1.40725e-05	1.81446e-05	9.78708e-06	1.51784e-05
K01629	1.23109e-05	2.65356e-05	2.67039e-05	1.01725e-05	1.44879e-05	2.69662e-05	5.95739e-06	1.65534e-06	1.8864e-05	7.77633e-06	2.40601e-05	2.77547e-05	2.17009e-05	4.55762e-06	4.7217e-06	2.6398e-05	9.86402e-06	1.11773e-05	1.20463e-05	2.1335e-05	1.78551e-06	2.11109e-06	2.84941e-05	1.93569e-05	7.50378e-06	1.86986e-05	6.45886e-06	4.12959e-05	1.39351e-05	2.6082e-06	2.11223e-05	3.30981e-05	1.401e-06	1.60269e-05	6.52015e-07	7.01701e-06	1.01053e-05	9.78166e-06
K03566	1.94588e-06	8.55155e-06	3.49113e-06	2.86785e-06	1.07944e-05	4.17235e-05	7.9157e-06	3.73484e-06	2.00039e-05	2.69189e-06	5.43904e-05	1.5362e-05	1.62627e-05	7.0351e-05	3.28616e-06	5.06549e-05	3.48783e-06	3.62383e-07	2.03471e-05	1.89028e-05	8.42762e-07	7.20147e-06	5.36652e-05	6.32869e-06	4.53577e-05	3.65345e-06	0	3.37942e-05	3.89876e-06	6.71807e-06	0	1.57691e-05	1.99594e-06	1.86936e-07	3.68031e-06	2.67856e-06	1.65079e-06	1.18636e-05
K01910	1.75526e-06	1.70821e-06	2.00233e-06	3.06608e-06	1.03432e-05	2.93949e-05	4.77628e-06	1.70193e-06	6.01146e-06	1.22567e-07	4.72919e-05	6.05161e-05	1.52691e-05	0.000107363	3.07179e-06	1.93264e-05	1.97069e-06	3.36824e-06	1.33765e-05	1.75459e-05	5.1534e-07	1.84113e-06	3.742e-05	2.32287e-05	6.1735e-05	3.32791e-06	0	3.55017e-05	3.24085e-06	1.29142e-06	1.9174e-06	1.89131e-05	3.01233e-06	2.06142e-06	8.17502e-07	2.19679e-06	1.40094e-06	7.24448e-06
K09895	1.44627e-06	5.73146e-06	3.86804e-06	3.66283e-06	1.3017e-05	3.4414e-05	1.86064e-06	0	1.62265e-05	1.29465e-06	5.29574e-05	1.76556e-05	1.53006e-05	7.95253e-05	2.30743e-06	4.43e-05	2.85616e-06	1.97678e-06	3.99622e-05	1.91675e-05	6.00121e-07	7.14561e-06	5.09224e-05	8.95719e-06	4.73858e-05	3.76195e-06	0	3.02805e-05	3.31733e-06	3.74764e-06	0	1.40604e-05	8.63566e-07	4.85131e-07	3.59741e-06	3.45962e-06	4.04974e-06	1.44583e-05
K19158	4.91703e-06	2.73585e-06	3.79902e-05	4.2667e-06	1.66302e-05	3.77313e-05	4.33085e-06	4.75129e-06	7.85482e-06	5.95972e-06	1.22394e-05	8.54992e-05	1.50167e-05	8.84416e-05	2.75982e-06	1.768e-05	1.55359e-05	6.22974e-06	2.08612e-05	2.99126e-06	4.61287e-06	1.78974e-06	2.08164e-05	7.96358e-06	1.6829e-06	1.54295e-05	8.4323e-06	2.69395e-05	4.57476e-06	3.35294e-05	2.53282e-06	1.24572e-05	0	3.03096e-06	6.59658e-07	4.20549e-06	3.58406e-06	7.51738e-06
K02784	1.49129e-06	1.58682e-06	3.45417e-06	5.00204e-06	1.21423e-05	2.56843e-05	5.02174e-06	0	1.51126e-05	3.92657e-06	5.23778e-05	6.57208e-06	1.54516e-05	7.41921e-05	5.5909e-06	4.46138e-05	2.87525e-06	1.23669e-06	1.08273e-05	1.24696e-05	5.18636e-07	2.24848e-05	5.50497e-05	3.92909e-06	8.00535e-05	1.51264e-06	0	3.3644e-05	2.37665e-06	1.09151e-05	2.60311e-06	1.01258e-05	9.29051e-06	1.81555e-06	3.56905e-06	2.23796e-06	1.4318e-06	1.28716e-05
K00247	2.35328e-06	7.15007e-06	3.13819e-06	1.64509e-06	1.1451e-05	4.28553e-05	9.27253e-06	4.22554e-06	2.21755e-05	2.24718e-06	5.33199e-05	1.68744e-05	1.88269e-05	6.93431e-05	3.62351e-06	5.09825e-05	2.401e-06	7.77686e-07	8.75438e-06	2.08711e-05	8.91829e-08	6.69787e-06	5.89548e-05	7.06931e-06	4.19205e-05	3.93802e-06	0	3.30198e-05	4.31104e-06	5.06478e-06	0	1.71495e-05	1.69644e-06	0	4.77592e-06	5.7494e-06	2.08409e-06	8.92319e-06
K03696	1.20122e-07	0	1.77701e-06	1.88477e-06	1.80207e-05	2.25839e-06	1.07187e-05	2.98676e-05	1.01519e-05	1.31312e-05	5.67062e-06	1.0124e-05	3.23419e-05	1.23723e-05	2.11333e-05	1.0916e-05	2.13681e-05	2.15208e-05	1.27278e-05	3.1441e-06	4.81756e-05	4.47306e-05	2.00683e-05	2.35358e-05	2.10842e-05	1.50791e-05	9.65992e-06	4.89656e-06	6.07203e-06	1.96198e-05	1.20748e-05	7.24072e-06	4.16078e-05	8.38685e-06	1.12851e-05	4.29557e-06	5.06482e-06	1.10461e-05
K11934	2.02264e-05	2.21717e-05	1.85661e-05	4.5407e-06	9.9156e-06	2.8605e-05	4.06865e-06	1.93641e-06	5.93591e-06	1.18858e-06	1.61634e-05	1.14012e-05	3.61725e-05	6.46905e-06	3.0316e-05	2.09726e-05	1.78064e-05	1.73933e-05	7.89474e-06	2.47344e-05	5.72704e-07	2.25229e-06	2.28383e-05	5.62018e-06	2.50502e-06	2.0354e-05	5.04587e-06	4.63167e-05	1.1568e-05	2.55612e-06	2.06432e-05	3.85579e-05	4.1601e-07	3.47343e-05	1.05033e-06	6.32478e-06	1.41628e-05	1.00234e-05
K00113	1.45186e-06	1.26754e-06	4.4468e-06	3.17672e-06	1.04491e-05	3.49069e-05	2.07977e-06	2.91737e-06	1.75917e-05	2.28598e-06	5.89243e-05	1.2348e-05	1.69327e-05	7.11102e-05	7.33606e-06	4.53792e-05	5.34256e-06	4.85898e-06	1.70186e-05	1.46172e-05	8.95922e-06	1.32573e-05	4.88468e-05	4.55804e-06	4.78066e-05	8.59656e-06	2.22254e-06	2.84913e-05	7.23836e-06	6.27127e-06	4.27591e-06	1.36659e-05	1.99718e-06	1.12957e-06	2.81165e-06	3.82127e-06	3.65276e-06	9.70675e-06
K00799	1.18779e-06	1.8738e-07	9.56707e-06	3.88225e-06	3.68688e-06	8.22017e-06	4.23565e-06	9.71865e-07	2.17246e-06	1.67602e-06	1.29862e-05	8.58729e-06	1.18245e-05	0.000182432	4.27409e-06	1.43629e-05	2.14497e-06	6.01822e-07	4.0862e-06	5.01233e-06	4.10706e-08	2.90346e-06	6.76105e-06	2.18395e-06	6.14058e-06	1.84255e-05	4.08548e-06	2.11109e-05	2.37725e-07	0	1.69074e-05	4.27849e-06	9.50705e-05	8.74596e-05	3.52338e-07	7.41455e-07	1.16742e-06	1.39487e-06
K14188	0	2.67808e-06	2.58198e-06	3.75159e-05	2.11537e-07	1.0761e-07	2.78322e-06	1.13758e-06	6.88562e-07	2.18923e-06	4.93295e-05	7.62085e-05	5.32256e-07	1.89341e-06	7.17886e-07	1.28547e-06	3.64963e-07	8.50659e-07	1.11265e-05	5.50103e-07	1.51023e-06	5.13728e-06	6.21762e-06	0.000204797	0.000103973	6.18515e-07	8.14084e-07	7.20703e-07	1.36853e-06	1.57249e-05	6.46321e-06	1.55316e-06	1.93771e-06	7.52986e-08	0	3.28296e-07	2.34118e-07	6.243e-06
K17938	2.32862e-06	5.09007e-06	1.9058e-06	3.01263e-06	6.32591e-06	2.1998e-05	4.67231e-06	1.32592e-06	5.01444e-06	5.86725e-07	8.40899e-06	1.20014e-05	9.16509e-06	4.52417e-06	2.40119e-07	6.06703e-05	1.83713e-06	5.75497e-07	2.84662e-05	1.1421e-05	2.1483e-05	4.03674e-05	1.37011e-05	4.358e-06	2.15375e-06	1.00343e-05	0	3.25384e-05	2.24723e-06	0	3.57302e-05	8.11928e-05	7.98477e-06	1.43416e-05	7.61187e-05	2.38882e-06	1.39511e-06	1.4048e-05
K00243	8.62533e-06	1.73217e-05	1.68765e-05	1.97353e-05	5.49821e-06	2.02278e-06	2.76441e-06	0	1.21615e-05	1.16087e-05	4.05049e-06	5.18755e-06	1.25962e-05	1.70557e-05	2.35253e-05	6.46435e-06	2.47823e-05	2.3056e-05	1.31937e-05	1.33382e-05	3.02342e-06	3.87646e-06	3.40149e-05	0.000102369	2.29393e-05	1.80469e-05	8.40572e-06	2.28548e-06	1.39256e-05	1.86615e-05	1.78133e-05	2.2937e-05	7.32473e-07	2.00578e-05	4.37092e-07	6.19084e-06	1.02429e-05	3.50329e-06
K00060	1.47885e-05	1.39306e-05	1.86832e-05	5.42851e-06	1.26491e-05	9.73441e-06	8.30149e-06	1.01002e-06	2.39884e-05	3.1748e-06	4.75542e-05	5.31508e-06	6.28667e-06	7.40325e-05	5.96987e-06	3.44761e-05	5.02083e-06	1.74094e-06	1.78526e-05	4.57939e-05	1.56849e-06	1.00266e-05	4.12985e-05	1.83197e-06	4.61714e-05	3.08156e-06	0	1.77002e-05	6.09051e-06	4.43418e-06	0	9.51166e-06	1.6689e-06	1.28235e-07	2.83418e-06	1.87852e-05	2.25458e-05	5.8386e-06
K06968	2.16058e-06	6.21593e-06	3.97869e-06	3.51692e-06	9.82956e-06	3.65553e-05	5.20697e-06	9.1929e-07	1.8821e-05	2.37369e-06	5.31806e-05	1.71036e-05	1.49974e-05	7.60556e-05	2.82134e-06	4.62129e-05	2.72963e-06	1.44982e-06	3.60496e-05	1.86129e-05	1.7713e-07	5.38796e-06	4.92921e-05	9.52e-06	4.06468e-05	3.29141e-06	0	3.14936e-05	3.52701e-06	5.91818e-06	3.16455e-06	1.50037e-05	1.88324e-06	0	3.58144e-06	3.99084e-06	3.55606e-06	9.46375e-06
K00333	1.10627e-05	4.33156e-06	1.04654e-05	3.23524e-06	8.4341e-06	4.54982e-07	1.55107e-06	9.53453e-06	3.06029e-06	1.37375e-06	3.34719e-06	9.88415e-07	7.80949e-07	3.46255e-06	3.80354e-06	4.73092e-05	3.19073e-06	1.95224e-06	2.48937e-05	3.066e-05	3.45522e-05	4.74965e-05	5.21993e-07	0	3.90114e-06	7.9625e-06	1.00452e-06	1.30769e-05	3.34281e-06	1.55908e-06	3.58317e-05	6.40986e-05	9.50986e-06	1.36245e-05	8.42677e-05	1.95511e-05	2.2768e-05	1.11898e-05
K06879	2.30308e-06	6.14465e-06	4.75489e-06	4.76049e-06	1.11088e-05	3.45379e-05	5.69215e-06	3.09018e-07	1.61544e-05	1.85739e-06	5.71936e-05	1.29241e-05	1.57791e-05	2.50069e-05	4.52392e-06	4.91093e-05	5.63175e-06	4.83607e-06	3.92753e-05	1.77848e-05	1.61072e-06	8.00983e-06	5.67105e-05	1.01131e-05	5.09012e-05	7.53509e-06	1.54386e-06	3.64535e-05	6.43224e-06	3.88958e-06	1.61067e-06	1.3701e-05	7.37667e-07	8.07145e-07	3.49215e-06	4.2749e-06	6.67936e-06	1.37861e-05
K06075	1.14333e-06	2.80337e-06	1.6705e-06	6.35401e-06	1.50681e-05	4.2897e-05	4.94902e-06	0	1.3757e-05	1.01688e-06	4.76769e-05	1.63142e-05	1.47956e-05	7.95223e-05	1.65873e-06	4.81723e-05	2.43422e-06	6.7147e-07	1.49238e-05	2.51364e-05	2.5781e-07	4.5616e-06	4.51604e-05	1.16272e-05	4.61814e-05	5.03189e-06	0	3.95175e-05	3.59426e-06	3.26816e-06	8.87823e-06	2.4007e-05	1.69597e-07	2.89576e-07	2.8658e-06	3.05388e-06	2.01062e-06	5.99583e-06
K02521	3.58752e-06	8.80505e-06	2.53533e-06	5.68281e-06	5.9961e-06	2.373e-05	9.99134e-06	2.93046e-07	2.35028e-05	2.2847e-06	5.6478e-05	1.22726e-05	1.78194e-05	7.5122e-05	4.44789e-06	4.02449e-05	4.23687e-06	6.89152e-07	2.26504e-05	2.15215e-05	4.36457e-07	9.66674e-06	5.65772e-05	5.36727e-06	4.24124e-05	3.44759e-06	0	3.55703e-05	5.04571e-06	5.50661e-06	1.07059e-06	2.46705e-05	2.18112e-06	0	2.94341e-06	2.08987e-06	1.6504e-06	6.82714e-06
K03855	2.54074e-06	1.41891e-07	2.54119e-06	4.95816e-06	1.31389e-05	4.69005e-05	3.39193e-06	0	2.18222e-05	1.1309e-06	5.56996e-05	1.84448e-05	1.71312e-05	1.76515e-05	2.44077e-06	4.53433e-05	3.17151e-06	0	1.67509e-05	1.91007e-05	6.77581e-07	7.39014e-06	7.12249e-05	7.68017e-06	6.37153e-05	5.58347e-06	1.38518e-07	3.74943e-05	4.14595e-06	7.27503e-06	1.11712e-05	1.73815e-05	2.06447e-06	6.07222e-07	2.57973e-06	4.39394e-06	1.3155e-06	9.46505e-06
K00690	4.69016e-05	3.37592e-05	0.000120825	5.0553e-06	9.52434e-06	2.62683e-05	4.91306e-06	7.81818e-06	1.05597e-06	2.07875e-06	2.76639e-05	9.15742e-05	1.01717e-05	2.4105e-06	1.48049e-06	1.57404e-05	1.0354e-05	3.42202e-06	8.74751e-06	8.085e-06	1.71908e-06	2.78309e-06	1.7211e-05	1.11555e-05	9.00331e-07	3.34493e-06	3.67716e-06	2.08097e-05	3.02657e-06	7.51213e-06	4.50308e-06	9.11902e-06	9.17033e-07	7.2279e-07	1.15208e-06	8.16737e-06	5.51806e-06	6.41598e-06
K00634	1.93783e-05	2.4164e-05	1.62552e-05	5.86622e-06	3.20931e-06	1.83975e-06	0	8.41869e-07	3.47308e-06	3.26077e-06	3.34189e-05	2.44749e-05	2.91199e-05	1.31767e-05	4.50711e-05	6.77695e-06	1.9286e-05	2.3112e-05	1.0263e-05	1.95682e-05	2.60779e-06	3.39051e-06	1.28236e-05	8.03957e-06	3.02701e-05	1.64002e-05	7.35723e-06	2.32319e-05	1.52608e-05	4.48124e-06	1.27434e-05	3.07086e-05	9.01403e-07	4.14204e-05	3.18282e-07	6.43891e-06	1.6752e-05	9.81373e-06
K01854	9.32419e-06	1.2356e-05	6.10796e-05	3.99533e-06	1.08893e-05	6.53299e-06	2.33274e-06	9.14654e-06	1.14279e-05	9.24992e-06	2.37893e-05	6.1339e-05	7.48567e-06	5.11173e-06	2.94273e-05	9.63978e-06	2.4797e-05	1.39309e-05	1.00787e-05	1.20041e-05	1.57442e-05	7.81782e-06	2.49561e-05	5.68713e-06	4.22481e-06	4.83848e-06	2.23488e-05	3.08489e-06	1.3356e-05	1.83579e-05	2.21926e-05	9.90715e-06	1.61713e-05	1.31946e-05	1.63428e-06	1.26885e-05	8.96264e-06	6.35415e-06
K01720	2.40693e-06	1.2131e-07	3.17795e-06	3.67445e-06	1.28415e-05	3.66065e-05	5.9278e-05	4.57001e-05	6.85534e-06	4.18871e-07	1.31742e-05	1.60994e-05	1.39403e-05	4.42914e-05	1.22997e-06	1.92031e-05	4.06559e-06	2.43068e-07	2.15872e-06	1.55942e-05	5.86918e-07	6.36569e-06	1.49182e-05	7.61474e-05	7.83904e-06	3.22445e-06	1.69429e-07	2.95945e-05	3.60081e-06	0	2.96016e-06	1.31166e-05	6.69645e-05	4.63904e-07	2.49671e-06	2.54212e-06	9.91724e-07	1.19631e-05
K00341	1.24115e-06	8.28633e-06	1.54464e-06	7.52594e-07	3.19375e-06	2.9997e-06	2.04336e-07	3.96643e-06	3.1725e-06	2.32702e-06	6.95437e-06	8.95845e-07	4.5349e-06	1.52058e-05	4.47201e-06	4.86687e-05	5.70537e-06	9.84872e-06	4.47818e-05	3.99216e-06	2.95041e-05	4.42175e-05	3.11822e-06	2.14015e-06	9.92756e-07	1.4734e-05	3.12294e-06	1.22047e-05	4.83645e-06	2.29115e-06	4.29613e-05	7.06839e-05	1.39431e-05	2.16565e-05	8.08568e-05	3.93198e-06	8.16789e-06	1.27422e-05
K02455	1.77008e-07	7.18069e-08	1.00498e-06	8.79746e-07	6.43975e-06	3.94036e-05	6.10621e-06	2.03801e-06	4.19279e-07	4.77905e-07	1.62747e-05	1.44637e-05	1.81887e-05	1.47207e-05	1.07646e-07	5.06566e-05	1.55274e-06	1.31644e-06	3.75435e-05	1.53456e-07	1.69376e-05	2.92873e-05	2.40245e-05	9.89736e-06	2.16746e-06	7.29576e-06	0	3.17907e-05	3.26504e-08	0	3.10694e-05	6.00878e-05	7.90305e-06	1.53871e-05	7.42634e-05	3.88159e-06	2.40556e-06	1.62292e-05
K00244	5.53408e-06	1.1209e-05	1.57806e-05	2.69156e-06	1.29489e-05	4.38268e-05	3.16116e-05	7.52247e-06	2.04194e-05	1.13695e-05	1.96952e-05	0.000104631	1.98901e-05	3.1951e-06	4.05761e-06	2.45031e-05	5.96036e-06	5.60799e-06	4.96355e-07	2.03392e-05	4.72303e-07	1.8618e-06	3.39307e-05	1.88855e-05	1.79124e-05	4.05231e-06	4.0344e-06	3.57855e-05	8.95568e-06	1.17516e-07	1.97756e-06	1.79442e-05	3.43196e-07	5.24673e-07	9.4711e-07	1.05966e-05	7.36993e-06	7.3897e-06
K02283	5.39282e-05	4.00488e-05	0.000170706	1.37804e-06	4.69075e-06	6.49888e-06	1.18856e-06	1.49913e-05	7.42046e-06	2.02793e-05	6.38595e-06	1.93654e-06	1.79742e-06	6.16621e-07	4.7469e-06	3.79046e-06	2.48673e-05	1.07685e-05	2.0583e-05	5.00601e-06	1.90039e-05	6.74761e-06	6.97493e-06	6.78983e-07	8.36286e-06	2.51392e-06	7.3121e-06	3.70444e-06	9.18345e-06	9.80794e-06	4.89443e-06	2.49334e-06	1.15767e-05	2.92246e-06	2.09154e-06	2.42061e-05	1.56449e-05	4.29958e-06
K01070	3.37925e-06	7.88858e-07	2.56227e-06	4.35597e-06	1.93547e-05	6.8153e-05	1.18475e-05	4.61686e-06	1.07187e-05	5.40124e-07	2.14676e-05	2.24285e-05	2.16314e-05	4.27733e-05	9.99875e-07	3.69262e-05	6.87771e-07	5.96036e-07	1.00509e-06	2.92949e-05	1.05019e-06	9.29058e-06	7.96622e-05	3.46838e-05	5.54832e-06	4.82562e-06	0	5.47635e-05	6.78685e-06	0	4.50645e-06	1.92409e-05	1.40776e-06	9.16773e-07	2.03977e-06	4.32189e-06	2.67838e-06	8.09253e-06
K03762	4.54858e-07	3.32399e-06	2.82853e-05	2.44994e-05	9.0432e-07	8.68009e-06	5.48317e-07	2.55045e-06	1.86424e-05	5.6126e-06	4.91858e-05	1.81971e-06	3.36122e-06	7.34779e-05	4.16049e-06	3.29428e-05	4.32763e-06	1.7928e-06	2.11497e-05	2.21407e-06	1.11799e-05	1.05852e-05	4.05846e-05	9.34652e-05	6.18828e-05	9.42389e-07	3.24764e-06	1.87429e-06	2.27788e-06	7.34312e-06	3.62788e-06	2.84158e-06	1.77307e-06	6.80366e-07	2.76137e-06	3.98424e-06	2.66963e-06	4.23797e-06
K01139	2.57892e-06	8.64879e-06	5.14641e-06	3.23636e-06	1.21538e-05	4.23554e-05	1.00569e-05	5.65905e-07	2.21258e-05	1.94534e-06	5.40966e-05	1.50118e-05	1.77797e-05	1.5946e-05	2.56214e-06	5.60643e-05	3.88068e-06	4.15267e-07	1.77101e-05	2.01683e-05	3.44184e-07	9.20389e-06	6.72358e-05	9.30954e-06	5.14436e-05	4.5732e-06	0	3.74333e-05	4.56822e-06	6.04632e-06	7.16916e-07	1.90641e-05	1.80914e-06	1.47714e-07	3.40389e-06	4.51421e-06	1.80378e-06	9.68022e-06
K09894	3.03043e-06	1.12539e-06	6.42978e-06	4.57145e-06	1.35383e-05	4.49445e-05	7.8322e-06	0	2.10515e-05	2.42452e-06	5.66354e-05	1.92744e-05	1.92104e-05	1.756e-05	1.96439e-06	5.42134e-05	3.48229e-06	4.53721e-08	1.83349e-05	2.31193e-05	9.86275e-07	6.34181e-06	6.55754e-05	1.05416e-05	4.05505e-05	5.79519e-06	0	4.61724e-05	4.8063e-06	6.91671e-06	1.59971e-06	1.75036e-05	1.07214e-06	0	2.83991e-06	4.52961e-06	1.51678e-06	8.13416e-06
K04691	1.36666e-06	9.43614e-07	2.68423e-06	3.41265e-06	1.14925e-05	4.27318e-05	5.01927e-06	1.20457e-06	1.70947e-05	1.45658e-06	5.21407e-05	1.77209e-05	1.97366e-05	7.10837e-05	3.30862e-06	5.11713e-05	3.42867e-06	5.66135e-07	1.7228e-05	1.51065e-05	3.85124e-07	6.0326e-06	6.02675e-05	9.78086e-06	4.75725e-05	2.54391e-06	0	3.33719e-05	3.78492e-06	4.72339e-06	2.37847e-06	1.4625e-05	9.74121e-07	8.47327e-08	3.99236e-06	3.97771e-06	1.386e-06	8.62282e-06
K05306	1.72707e-06	1.16796e-06	2.01182e-06	8.29673e-07	4.82104e-06	4.09418e-06	2.5423e-07	3.02651e-06	1.80452e-05	9.11748e-06	5.38478e-05	1.21037e-06	9.973e-06	9.58831e-05	1.82169e-05	3.84599e-05	8.7603e-06	1.21522e-05	4.78064e-05	1.16743e-05	2.43538e-06	8.47184e-06	4.84782e-05	1.7758e-06	6.01704e-05	7.45972e-06	3.03286e-06	6.30613e-06	1.17419e-05	1.10984e-05	9.89681e-06	4.10562e-06	7.81985e-07	1.13546e-05	3.40707e-06	2.03121e-06	2.40782e-06	5.21313e-06
K02047	1.75119e-06	3.43878e-07	5.58469e-06	1.31746e-06	2.73553e-06	1.89126e-05	5.97913e-06	3.00145e-07	1.54262e-05	1.32374e-05	5.07569e-05	1.07197e-05	1.48725e-05	6.90242e-05	9.90493e-06	3.24057e-05	2.63345e-05	8.7983e-06	4.82181e-05	1.92128e-05	6.04373e-07	5.10405e-06	4.33946e-05	4.3878e-06	3.11783e-05	4.8751e-06	2.64383e-06	2.26631e-05	6.19989e-06	8.34115e-06	3.89103e-06	1.38135e-05	3.4363e-06	3.30324e-06	3.11752e-06	1.16739e-05	1.12113e-05	7.02139e-06
K04085	3.06087e-06	6.85385e-06	5.46396e-06	3.99064e-06	1.32276e-05	3.49874e-05	3.14412e-06	0	1.57641e-05	1.80213e-06	5.22477e-05	3.79224e-06	1.60312e-05	8.73422e-05	3.44454e-06	6.07143e-05	3.27692e-06	5.68256e-07	2.56636e-05	2.1813e-05	5.21183e-07	8.07106e-06	4.66654e-05	5.9145e-06	4.02343e-05	2.57917e-06	0	3.01744e-05	5.46195e-06	1.0066e-05	0	9.895e-06	0	3.13103e-07	3.09562e-06	3.32755e-06	1.85947e-06	1.10276e-05
K08659	1.14291e-05	1.23937e-05	9.03078e-05	2.86597e-06	2.29602e-06	1.17366e-05	2.8576e-06	2.54777e-05	7.8031e-07	6.0353e-07	2.34807e-05	9.80641e-05	1.24992e-06	5.66977e-06	8.76089e-07	6.53398e-06	3.6223e-06	3.80644e-06	1.79647e-06	8.09088e-06	2.43374e-05	4.90622e-05	2.61119e-05	1.27407e-05	6.8846e-06	1.8888e-06	4.32286e-06	3.71357e-06	3.44694e-06	1.23888e-05	1.05634e-05	1.26763e-05	2.15038e-05	4.3297e-06	9.65272e-06	9.27536e-06	5.82498e-06	8.92067e-06
K05816	4.6843e-06	3.08682e-06	4.72142e-06	3.19473e-06	1.42803e-05	4.44243e-05	1.37979e-05	2.34703e-07	2.07284e-05	2.14513e-06	5.45219e-05	1.63846e-05	1.76992e-05	1.62693e-05	2.57228e-06	5.20438e-05	3.67085e-06	2.9464e-07	1.64194e-05	2.04358e-05	4.50484e-07	9.47157e-06	6.48671e-05	1.26536e-05	4.07579e-05	4.89029e-06	6.20612e-07	3.90827e-05	6.00075e-06	4.56057e-06	2.11954e-06	1.93554e-05	3.58445e-07	2.26245e-07	3.50122e-06	5.62368e-06	2.19153e-06	1.27705e-05
K07112	8.28103e-06	5.40023e-06	1.5548e-05	2.54153e-06	9.55878e-06	2.7028e-05	2.42886e-06	4.04851e-07	9.3614e-06	1.34839e-06	1.9798e-05	9.09813e-06	1.17577e-05	0.000119644	3.00566e-06	1.89078e-05	8.81062e-07	2.60364e-06	3.70258e-05	2.73958e-05	7.30356e-07	4.29996e-06	1.68719e-05	7.95495e-05	1.99864e-05	4.91007e-06	5.54543e-07	3.47649e-05	3.81815e-06	0	3.44794e-06	1.63521e-05	1.40047e-06	8.68379e-07	1.83013e-06	6.13027e-06	8.20841e-06	5.17222e-06
K06133	7.25623e-06	9.2758e-06	3.43779e-05	1.98015e-05	1.13142e-05	5.11293e-05	8.75254e-06	8.11921e-07	1.21219e-05	1.35726e-05	1.00138e-05	1.60474e-05	9.54703e-06	8.37752e-06	1.4743e-05	2.61632e-05	3.47607e-05	1.89746e-05	2.58204e-05	7.81118e-06	2.02213e-05	6.97839e-06	1.55831e-05	5.76556e-06	1.02682e-06	1.35917e-05	1.22416e-05	1.86844e-05	7.86401e-06	1.19345e-05	5.55793e-06	1.35256e-05	2.17202e-06	1.14884e-05	2.11417e-05	7.62245e-06	6.58939e-06	1.7361e-05
K06080	1.98793e-06	3.98473e-07	2.99925e-06	1.3996e-06	1.24992e-05	4.00789e-05	5.12898e-06	1.6966e-06	2.15454e-05	1.54032e-06	5.53549e-05	1.86615e-05	1.98051e-05	6.60952e-05	3.00109e-06	4.95335e-05	4.62925e-06	1.04844e-06	2.14762e-05	1.84686e-05	5.98586e-07	7.88576e-06	5.43407e-05	8.02627e-06	4.285e-05	4.63459e-06	0	3.38142e-05	3.58173e-06	4.29972e-06	0	1.44476e-05	1.89716e-06	0	2.6085e-06	3.27231e-06	1.41608e-06	8.03617e-06
K07402	8.03324e-06	7.16524e-06	2.39733e-05	2.47889e-06	5.27945e-06	1.69283e-05	3.76458e-06	1.3501e-06	1.79357e-05	6.42566e-06	1.11233e-05	9.30685e-06	6.82502e-06	2.55138e-05	2.72462e-06	1.94698e-05	1.68298e-05	8.97297e-06	5.23069e-05	2.7997e-05	1.14612e-05	3.43484e-05	1.54173e-05	8.57695e-06	2.14783e-05	7.14161e-06	3.87693e-06	2.93135e-05	1.02366e-05	9.67456e-06	9.06856e-06	2.67532e-05	3.53502e-05	6.00938e-06	1.08807e-05	7.04536e-06	1.05046e-05	7.28164e-06
K08279	2.16234e-06	6.55936e-07	0	1.64322e-06	2.23691e-05	5.79274e-05	3.17044e-06	0	1.78835e-05	1.60405e-07	2.86184e-05	3.44837e-05	2.95562e-05	7.74022e-06	0	5.60713e-05	7.86204e-08	7.79321e-08	0	3.93493e-05	1.97585e-06	7.78343e-06	5.33505e-05	2.37557e-05	2.03461e-06	2.00052e-06	0	8.7568e-05	9.25051e-06	0	1.91121e-06	1.63233e-05	5.24849e-07	0	2.08647e-06	4.85048e-06	2.03897e-06	2.12534e-05
K03695	1.49828e-05	7.27026e-06	1.71356e-05	1.7e-05	1.65094e-05	6.27067e-06	5.86764e-06	8.38874e-06	5.90823e-06	3.34517e-06	3.30067e-05	2.64064e-05	4.51528e-06	5.19337e-05	7.90216e-06	3.35669e-06	5.61385e-06	3.14463e-06	1.42755e-05	3.84278e-05	9.83114e-06	8.31154e-06	2.42072e-05	2.24751e-05	4.50037e-05	5.1463e-06	3.94622e-06	2.85664e-06	4.93621e-06	8.17657e-06	1.09744e-05	1.41611e-05	2.21446e-05	5.5435e-06	3.83208e-06	2.34019e-05	2.58289e-05	6.26795e-06
K15461	6.19203e-08	4.20228e-08	2.31548e-06	1.69573e-06	1.11897e-06	8.59321e-06	6.98572e-07	2.37587e-07	9.11607e-06	1.55981e-06	3.63313e-05	1.38964e-06	9.85257e-07	2.05483e-05	9.845e-07	6.51027e-05	3.59841e-06	1.32348e-06	4.9657e-05	6.52686e-07	1.71162e-05	3.73602e-05	2.69523e-05	1.86136e-06	3.23278e-05	8.22439e-06	0	1.1189e-05	4.15119e-08	4.65899e-06	3.06289e-05	5.55418e-05	7.37129e-06	1.25273e-05	7.37269e-05	3.48997e-07	1.27698e-06	1.10893e-05
K07337	1.31307e-06	6.25388e-07	1.86062e-06	1.14268e-06	9.15423e-06	3.21334e-05	5.09881e-06	5.13551e-07	1.37073e-05	1.92585e-06	6.06473e-05	1.78778e-05	1.65602e-05	5.72385e-05	5.4174e-06	5.34283e-05	5.08078e-06	4.80978e-06	3.63421e-05	1.47492e-05	1.20991e-06	7.51541e-06	5.21351e-05	4.40037e-06	4.97628e-05	6.78437e-06	1.87812e-06	3.00943e-05	6.34022e-06	6.89143e-06	0	1.0251e-05	3.14462e-07	7.9276e-07	3.47238e-06	2.99077e-06	3.14456e-06	1.00582e-05
K07713	1.36976e-05	1.87208e-05	1.06035e-05	3.75903e-06	1.8454e-05	3.63712e-05	7.31428e-06	0	1.32643e-05	4.60799e-06	1.2779e-05	1.52539e-05	2.72619e-05	6.61102e-06	8.30691e-06	2.59122e-05	7.52224e-06	2.17379e-05	1.9696e-06	2.05697e-05	2.3699e-06	2.28358e-06	3.97995e-05	1.03785e-05	3.80329e-06	3.98163e-05	7.87425e-06	4.04412e-05	1.54076e-05	4.82527e-06	2.01406e-05	2.82449e-05	6.69857e-07	1.81115e-05	1.31034e-06	7.88987e-06	9.27915e-06	9.74399e-06
K01646	1.59063e-06	3.65967e-07	3.73995e-06	6.10346e-06	9.13741e-06	3.03941e-05	3.64398e-06	0	5.64773e-06	2.00655e-07	5.84666e-05	5.66785e-05	1.32846e-05	5.26955e-05	1.60994e-06	2.03581e-05	3.94677e-06	5.91217e-06	1.34372e-05	1.65771e-05	1.27407e-07	1.77029e-06	3.73758e-05	3.04722e-05	7.3663e-05	4.26407e-06	0	3.45906e-05	2.90477e-06	3.95201e-06	1.86201e-06	2.39866e-05	1.22158e-06	1.85052e-06	9.38696e-07	2.82796e-06	1.62521e-06	9.55067e-06
K00332	1.17735e-05	5.46105e-06	1.65106e-05	2.04961e-06	5.40891e-06	1.60188e-07	8.70219e-07	8.27738e-06	2.53658e-06	1.15416e-06	3.55692e-06	6.85892e-07	7.31307e-07	3.27142e-06	2.23344e-06	5.02817e-05	3.82628e-06	2.55456e-06	1.9342e-05	3.2124e-05	3.44502e-05	4.85357e-05	7.22522e-07	0	2.50088e-06	9.98825e-06	1.34151e-06	1.10758e-05	3.11545e-06	1.72105e-06	2.9244e-05	6.3407e-05	7.95032e-06	1.47169e-05	8.04843e-05	2.11099e-05	2.22012e-05	1.04791e-05
K06186	1.8176e-06	5.46027e-06	4.42196e-06	5.69481e-06	8.31289e-06	4.37343e-05	3.44119e-06	0	1.60073e-05	1.16379e-06	5.54556e-05	2.22204e-05	1.40188e-05	7.66884e-05	1.96412e-06	4.35265e-05	3.30144e-06	2.67807e-06	3.50469e-05	1.81551e-05	9.703e-08	2.47316e-06	4.26449e-05	1.2423e-05	3.13142e-05	5.63627e-06	0	3.28938e-05	3.26228e-06	6.0279e-06	2.70629e-06	1.00085e-05	2.08872e-06	2.8946e-07	2.59088e-06	3.54594e-06	4.06543e-06	1.02137e-05
K05814	3.55091e-06	1.51614e-05	5.59275e-06	4.65491e-06	1.25619e-05	5.01608e-05	1.12562e-05	4.11773e-06	2.3159e-05	2.24789e-06	5.36914e-05	1.8249e-05	1.42767e-05	1.46543e-05	3.00551e-06	4.53101e-05	5.22106e-06	8.241e-07	2.3904e-05	1.83684e-05	6.2473e-07	7.25911e-06	5.39629e-05	5.17104e-06	4.69766e-05	3.19349e-06	9.93284e-07	3.02998e-05	3.86844e-06	5.57895e-06	3.80949e-07	1.27894e-05	1.17383e-05	8.21995e-08	5.81709e-06	4.56816e-06	2.60653e-06	9.35095e-06
K07658	1.92798e-06	2.17524e-06	1.598e-05	5.05849e-06	5.21184e-06	2.1578e-06	5.72151e-06	1.95882e-05	8.40878e-06	1.60222e-05	4.50523e-06	9.31592e-06	6.91307e-06	9.44967e-06	5.66184e-06	6.50898e-06	2.76251e-05	1.73783e-05	1.4145e-05	7.92044e-06	6.60619e-05	3.9242e-05	1.62019e-05	5.68961e-06	1.48579e-05	2.3532e-05	1.01024e-05	9.54323e-06	5.46266e-06	4.1603e-05	1.35854e-05	1.28616e-05	1.69578e-05	8.71073e-06	1.9316e-05	1.5265e-05	1.24934e-05	1.14649e-05
K09767	2.50416e-06	1.91879e-06	5.28449e-06	3.68252e-06	1.03187e-05	3.83065e-05	3.45484e-06	3.98485e-06	9.86558e-06	1.8162e-06	5.11967e-05	4.63448e-05	1.52553e-05	7.84948e-05	3.01431e-06	2.60479e-05	1.47574e-06	2.30508e-06	2.45592e-05	1.70298e-05	7.03762e-07	2.3935e-06	2.95985e-05	2.0433e-05	4.83202e-05	3.66852e-06	9.32655e-07	3.34153e-05	5.57457e-06	1.27237e-06	2.92108e-06	1.81965e-05	2.278e-06	1.585e-06	1.02022e-06	3.33376e-06	3.37046e-06	8.44301e-06
K07048	2.32369e-06	3.35444e-06	0	3.13078e-06	9.45982e-06	4.13491e-05	7.54832e-06	2.97039e-07	7.17971e-06	8.53396e-08	1.53443e-05	1.76367e-05	1.80687e-05	4.87622e-05	3.07613e-06	2.01027e-05	2.95626e-07	2.04399e-07	7.7058e-07	2.41333e-05	4.83708e-07	1.85056e-05	3.15293e-05	9.78305e-06	3.91762e-06	3.12157e-06	0	3.65316e-05	4.13281e-06	0	0.000165881	1.05291e-05	5.1813e-07	1.49229e-07	1.56152e-06	1.09987e-05	3.94978e-06	9.12082e-06
K03532	1.68794e-06	6.57561e-08	3.09621e-07	1.45324e-06	7.63992e-06	2.22037e-05	2.00671e-06	1.29353e-06	4.16503e-06	9.88233e-07	1.12387e-05	1.13418e-05	1.10032e-05	5.69951e-06	1.0996e-07	6.17447e-05	2.44222e-06	5.33737e-07	3.17282e-05	9.63583e-06	1.7602e-05	3.65896e-05	1.50277e-05	4.25338e-06	2.43804e-06	9.57804e-06	0	3.62157e-05	1.93656e-06	0	3.37645e-05	7.09307e-05	4.29191e-06	1.59695e-05	7.7671e-05	2.18229e-06	6.42711e-07	1.69779e-05
K12582	2.1942e-06	4.21207e-08	1.03671e-05	3.80067e-06	7.71559e-06	3.69694e-05	7.21105e-06	2.34703e-07	2.13899e-05	3.17901e-06	5.26199e-05	1.00574e-05	1.37523e-05	7.00222e-05	4.37188e-06	4.88081e-05	3.13689e-06	5.55749e-07	2.1541e-05	1.9933e-05	4.43873e-07	8.93114e-06	5.93254e-05	7.01473e-06	4.82983e-05	3.05717e-06	0	2.40648e-05	4.51963e-06	6.82241e-06	1.19542e-06	1.05944e-05	1.29578e-06	0	3.55702e-06	3.4686e-06	8.86244e-07	1.18387e-05
K09974	1.15792e-05	4.32019e-06	1.54289e-05	2.54866e-06	1.03406e-05	4.01996e-05	8.38149e-06	6.77666e-06	1.13132e-05	2.00821e-06	2.9859e-05	3.83622e-05	1.92848e-05	1.16669e-05	2.04009e-06	2.89782e-05	1.2709e-05	6.98722e-06	2.68434e-05	5.42887e-05	6.89383e-06	8.05062e-06	3.43267e-05	9.29048e-06	3.8822e-06	5.63578e-06	1.02557e-06	4.2648e-05	6.05316e-06	1.99302e-06	2.88847e-06	2.26039e-05	2.14676e-07	6.9705e-07	1.88875e-06	1.71233e-05	1.51807e-05	8.85295e-06
K03608	1.31454e-06	6.83736e-06	1.54706e-05	4.75505e-06	9.06987e-06	2.83096e-05	1.71377e-06	0	1.53299e-05	3.78432e-06	4.10783e-05	9.77768e-06	1.54546e-05	7.29265e-05	7.5139e-06	4.39547e-05	1.96927e-05	1.14487e-05	3.09832e-05	1.41932e-05	1.13417e-06	4.87794e-06	3.85473e-05	9.32e-06	3.11289e-05	4.19921e-06	5.36611e-07	3.2885e-05	3.10072e-06	1.25456e-05	4.7651e-06	9.27285e-06	0	2.73349e-06	3.87584e-06	3.28258e-06	4.81859e-06	1.21923e-05
K09904	2.33629e-06	7.59564e-07	6.9481e-06	0	1.12176e-05	3.76689e-05	6.10203e-06	0	1.08475e-05	6.07633e-07	6.10322e-05	1.72182e-05	1.36621e-05	6.74993e-05	3.70131e-06	4.53544e-05	3.9646e-06	0	3.75595e-05	1.46603e-05	1.09063e-06	6.03566e-06	5.2063e-05	7.47064e-06	4.84065e-05	3.3205e-06	0	3.47745e-05	4.72306e-06	5.54004e-06	0	1.45832e-05	8.26921e-07	0	3.37881e-06	2.90682e-06	7.33008e-07	5.82322e-06
K15723	1.97194e-06	4.94444e-08	4.52674e-06	1.82401e-06	1.10447e-05	4.02105e-05	5.44509e-06	0	2.00962e-05	1.82218e-06	5.28235e-05	1.37224e-05	1.69971e-05	6.8076e-05	2.4378e-06	4.91452e-05	3.24683e-06	2.18505e-07	2.19388e-05	2.02371e-05	9.52696e-07	7.33109e-06	5.01008e-05	5.96438e-06	4.971e-05	4.47608e-06	0	3.8212e-05	3.5082e-06	7.57783e-06	4.04059e-06	8.37644e-06	2.26828e-06	0	3.49578e-06	2.92288e-06	1.62481e-06	6.37363e-06
K00242	1.75849e-06	5.69405e-06	1.88952e-06	4.45855e-06	9.4083e-06	3.41753e-05	2.57848e-06	2.15514e-06	1.54246e-05	1.21724e-06	5.091e-05	1.33262e-05	1.44787e-05	8.34311e-05	5.67035e-06	4.57091e-05	5.07617e-06	9.62624e-07	2.2412e-05	1.61987e-05	9.41702e-07	8.87232e-06	4.82433e-05	7.69732e-06	4.33844e-05	3.58128e-06	0	2.99408e-05	3.81783e-06	6.6166e-06	6.89364e-06	1.26134e-05	4.85012e-07	1.32952e-07	2.10178e-06	3.35592e-06	1.13987e-06	1.56375e-05
K04082	1.84694e-06	6.37096e-06	3.06477e-06	3.94395e-06	1.02413e-05	3.71641e-05	4.43677e-06	5.76109e-07	1.41818e-05	2.10251e-06	4.56587e-05	1.83547e-05	1.50762e-05	7.24207e-05	3.02222e-06	4.49956e-05	3.83577e-06	1.46725e-06	3.62929e-05	1.59508e-05	6.03567e-07	5.31206e-06	4.89383e-05	1.02892e-05	4.64824e-05	3.12789e-06	0	3.0248e-05	3.69481e-06	6.74084e-06	0	1.32747e-05	1.23245e-06	1.56537e-07	3.94061e-06	3.03709e-06	3.69998e-06	1.05874e-05
K03975	1.50193e-05	2.27965e-05	2.76666e-05	4.3901e-06	1.54466e-05	3.53404e-05	5.87366e-06	7.91424e-06	8.68472e-06	5.40671e-06	1.52748e-05	1.41184e-05	1.55616e-05	4.59351e-05	3.95894e-06	2.70087e-05	9.1417e-06	1.35333e-05	2.62482e-06	1.49621e-05	9.66429e-06	4.39894e-06	2.75559e-05	8.69564e-06	5.42483e-06	1.63462e-05	5.53393e-06	3.69599e-05	1.22297e-05	6.92047e-06	2.1618e-05	1.67137e-05	4.96991e-06	1.55074e-05	1.15194e-06	9.5414e-06	7.6738e-06	1.07977e-05
K08680	3.0533e-06	1.20875e-06	4.85634e-06	5.02549e-06	8.49389e-06	2.50793e-05	1.76332e-06	0	1.42202e-05	2.19927e-06	4.20968e-05	1.10292e-05	1.19785e-05	5.61409e-05	3.43164e-06	3.92333e-05	4.78811e-06	2.14117e-06	1.93659e-05	5.08318e-05	2.4753e-06	1.05027e-05	4.72141e-05	4.03731e-05	4.74254e-05	3.1182e-06	5.17537e-07	2.47863e-05	3.64823e-06	3.84848e-06	3.95766e-06	1.1072e-05	1.88944e-06	0	2.34644e-06	7.9997e-06	7.38449e-06	6.61203e-06
K03472	2.4752e-06	5.81924e-06	5.13466e-06	2.96143e-06	1.19362e-05	4.38676e-05	4.44366e-06	0	1.91725e-05	1.8614e-06	4.95576e-05	1.55941e-05	1.65515e-05	6.57289e-05	3.76652e-06	4.8363e-05	3.19205e-06	5.5512e-07	2.03733e-05	1.95691e-05	3.63193e-07	7.75045e-06	5.04727e-05	7.07239e-06	4.21187e-05	3.65653e-06	0	3.48371e-05	3.54122e-06	4.95372e-06	2.56796e-06	1.51572e-05	1.89492e-06	6.38844e-08	2.95848e-06	3.3754e-06	1.27389e-06	8.83375e-06
K07686	1.87228e-06	8.5584e-06	8.7128e-06	2.40088e-06	1.26036e-05	5.01605e-05	1.01182e-05	0	1.9609e-05	1.61846e-06	5.42923e-05	1.54964e-05	1.8171e-05	1.5365e-05	1.66065e-06	5.26022e-05	2.64309e-06	4.40998e-07	2.45975e-05	2.30633e-05	4.50129e-07	7.05598e-06	5.66316e-05	9.62734e-06	4.11992e-05	2.92527e-06	0	3.98326e-05	5.06475e-06	5.12977e-06	0	1.95822e-05	1.46514e-06	2.45725e-07	2.27349e-06	4.47092e-06	1.32339e-06	1.03445e-05
K08315	2.80734e-06	1.09279e-06	4.41024e-06	2.74557e-06	1.18313e-05	3.95249e-05	7.16643e-06	3.16006e-06	2.22017e-05	3.4803e-06	5.37739e-05	1.83323e-05	1.58025e-05	1.91216e-05	3.61936e-06	4.84801e-05	4.96246e-06	4.50019e-07	2.60477e-05	1.96278e-05	9.75375e-07	6.07377e-06	5.46829e-05	8.27334e-06	4.51217e-05	3.75514e-06	5.56391e-06	4.16926e-05	1.21319e-05	6.27996e-06	2.87413e-06	1.11008e-05	7.91134e-07	2.09852e-07	3.55741e-06	6.10296e-06	3.36846e-06	9.48726e-06
K01421	1.14068e-05	1.10204e-05	4.22723e-05	1.91252e-06	6.3901e-06	3.26193e-06	3.07278e-07	8.59217e-06	1.22246e-05	9.867e-06	1.98005e-06	2.98583e-06	3.32084e-06	3.76352e-06	1.81143e-05	1.22782e-05	3.4686e-05	1.66013e-05	2.45102e-05	3.10299e-06	1.57207e-05	4.37524e-05	7.66464e-06	6.67193e-05	1.51215e-05	3.10127e-06	1.03699e-05	9.17038e-06	5.3184e-06	1.87424e-05	1.10087e-05	9.79645e-06	4.39255e-05	1.0592e-05	9.31048e-06	8.9197e-06	4.75681e-06	7.64974e-06
K02621	0	6.56997e-06	3.45424e-06	1.83374e-05	1.64733e-06	2.62074e-06	5.34306e-06	5.85737e-06	1.1869e-05	4.70782e-06	4.11209e-05	6.45272e-06	4.49975e-07	2.0267e-05	1.59027e-06	2.38402e-05	4.66441e-06	4.22408e-06	2.29052e-05	1.88907e-06	4.07655e-05	1.62108e-05	3.60157e-05	8.63096e-05	5.21961e-05	2.05812e-05	5.72206e-06	6.24358e-06	1.56801e-06	4.22499e-05	2.55503e-06	1.86452e-06	6.72049e-07	2.69118e-06	1.25862e-05	1.68177e-06	2.66423e-06	9.6593e-06
K03933	0	4.76605e-07	0	1.16706e-06	0	4.03351e-06	4.83742e-07	0	1.15368e-05	1.07721e-06	8.04876e-05	3.42139e-05	5.70986e-06	0.000189022	6.08646e-06	2.67628e-05	2.76196e-06	1.11015e-06	3.29896e-05	2.47193e-06	3.89356e-08	7.39076e-06	3.30779e-05	1.33697e-05	5.87808e-05	3.50272e-07	0	1.66585e-06	0	6.27006e-06	6.08676e-07	1.53476e-07	2.81438e-07	0	2.0943e-06	3.38364e-07	0	5.12333e-06
K06979	0	0	1.10383e-06	5.77512e-05	0	0	3.78391e-07	0	2.5576e-07	0	6.45597e-07	4.39879e-07	7.42672e-08	0	3.11092e-07	0	0	0	0	0	0	3.54542e-06	2.96445e-06	0.000370765	8.12633e-05	0	0	0	4.59729e-08	0	5.97542e-06	0	1.32894e-06	1.96102e-06	4.65257e-07	1.73843e-08	0	0
K12343	2.59859e-05	3.88459e-05	1.81277e-05	5.38537e-06	7.83524e-06	1.80212e-06	1.86328e-07	5.41591e-06	6.29897e-06	6.97215e-06	5.31416e-06	7.5774e-07	2.53026e-05	1.54834e-05	3.92974e-05	5.32741e-06	2.23803e-05	2.97461e-05	8.27075e-06	1.7933e-05	3.05846e-06	2.85842e-06	1.54118e-05	5.26715e-07	3.84224e-07	1.84417e-05	5.34222e-06	2.75157e-05	1.33456e-05	7.34634e-06	2.95299e-05	3.45659e-05	1.07005e-06	5.32121e-05	7.42121e-08	5.75174e-06	1.51077e-05	9.03987e-06
K07285	4.04978e-06	7.54316e-07	3.18804e-06	5.07387e-06	1.99023e-05	7.02479e-05	1.04731e-05	0	1.3532e-05	3.24445e-07	2.49264e-05	2.83454e-05	2.68547e-05	4.68465e-05	1.26661e-06	4.3417e-05	8.67823e-07	1.1989e-07	1.52328e-06	3.54485e-05	8.85986e-07	2.83343e-06	4.22836e-05	1.31248e-05	3.30336e-06	6.45047e-06	0	5.8049e-05	6.53538e-06	0	2.69532e-06	3.02819e-05	6.49938e-07	0	1.85229e-06	6.42093e-06	2.76716e-06	1.23938e-05
K02041	3.16927e-06	8.75489e-07	9.11708e-06	3.48339e-05	1.34679e-05	4.42917e-05	1.45723e-05	7.08967e-06	1.45398e-05	2.42794e-06	2.05193e-05	4.53351e-05	1.88447e-05	1.6442e-05	1.15249e-06	2.50261e-05	4.97994e-06	3.5125e-06	3.44918e-05	2.22782e-05	1.64196e-06	3.6739e-06	3.39851e-05	5.16159e-05	4.91981e-06	4.81109e-06	1.62654e-06	3.98017e-05	7.05761e-06	7.03525e-07	1.74393e-06	1.83357e-05	2.22692e-06	9.01399e-07	1.59076e-06	4.83009e-06	5.14906e-06	5.84673e-06
K04772	2.56628e-06	6.82099e-06	2.08863e-06	3.7746e-06	9.8945e-06	3.46477e-05	5.27878e-06	1.07546e-06	2.06016e-05	2.01402e-06	5.16926e-05	1.26506e-05	1.78802e-05	6.77793e-05	3.2932e-06	4.85511e-05	2.84061e-06	5.08634e-07	2.1519e-05	1.8924e-05	3.78719e-07	9.70935e-06	5.16425e-05	8.20729e-06	4.12487e-05	4.11188e-06	0	2.77669e-05	4.31871e-06	8.32183e-06	2.98321e-06	1.62897e-05	1.92337e-06	0	2.59749e-06	3.11374e-06	9.77262e-07	9.32162e-06
K14682	1.90277e-06	6.92208e-06	3.85552e-06	3.28869e-06	1.05312e-05	3.56871e-05	5.93566e-06	0	1.6741e-05	1.75328e-06	5.26408e-05	1.5352e-05	1.62198e-05	7.32596e-05	3.21492e-06	4.46942e-05	1.92854e-06	1.80414e-06	4.29869e-05	1.64612e-05	5.51241e-07	5.79497e-06	4.74311e-05	9.19085e-06	3.65613e-05	3.26218e-06	9.15563e-08	2.9411e-05	2.96463e-06	4.44372e-06	2.12544e-06	1.00517e-05	9.64734e-07	9.97575e-08	3.03412e-06	2.85962e-06	3.84885e-06	8.7405e-06
K00855	2.74806e-06	7.58195e-06	6.80513e-06	3.09139e-06	1.33611e-05	4.61354e-05	7.20118e-06	1.52113e-06	2.12411e-05	2.46387e-06	5.57907e-05	1.48131e-05	1.7289e-05	1.60488e-05	1.59168e-06	5.40447e-05	2.32583e-06	2.4704e-07	1.6815e-05	2.00659e-05	5.64332e-07	8.85756e-06	6.33005e-05	7.25617e-06	4.48253e-05	4.24356e-06	0	3.93387e-05	4.30562e-06	5.41858e-06	0	1.72269e-05	1.77155e-06	0	3.60482e-06	3.91645e-06	1.4763e-06	8.88293e-06
K09910	1.92743e-06	6.68537e-06	4.91341e-06	2.33861e-06	9.98647e-06	3.98123e-05	7.2571e-06	1.03664e-06	2.00824e-05	9.61244e-07	4.95292e-05	1.57997e-05	1.72195e-05	7.06377e-05	3.29999e-06	4.64374e-05	2.25633e-06	2.99132e-07	1.57441e-05	1.63504e-05	0	5.73568e-06	5.02477e-05	7.98113e-06	4.42221e-05	5.45482e-06	0	3.86057e-05	4.76303e-06	5.88811e-06	0	1.17503e-05	1.37793e-06	0	2.16447e-06	2.7585e-06	1.69673e-06	1.08629e-05
K02300	1.42248e-06	5.19601e-06	5.89015e-06	6.17716e-06	7.86753e-06	2.80844e-05	2.51397e-06	0	1.93047e-05	1.16017e-06	6.15414e-05	1.02097e-05	1.23554e-05	8.56519e-05	3.76885e-06	4.54808e-05	2.61721e-06	1.51949e-06	3.89648e-05	1.45274e-05	3.07664e-07	7.6836e-06	5.23268e-05	3.66271e-06	4.55156e-05	2.9564e-06	0	2.45512e-05	3.19828e-06	6.22322e-06	0	8.1112e-06	1.69573e-06	0	2.8062e-06	2.32933e-06	2.19264e-06	6.80125e-06
K01870	3.84825e-05	2.63385e-05	9.34945e-05	3.82655e-06	2.10872e-05	7.30942e-06	2.05041e-06	1.08815e-05	1.19527e-05	6.50362e-06	4.27455e-06	2.37015e-06	8.18725e-06	5.82385e-06	7.57993e-06	2.90943e-06	9.07631e-06	1.1943e-05	3.76969e-06	1.63963e-05	7.46395e-06	5.67585e-06	3.49629e-05	1.43565e-05	1.27497e-05	9.63432e-06	1.27122e-05	1.19734e-05	1.68661e-05	8.502e-06	8.43712e-06	1.99781e-05	1.48455e-05	1.05639e-05	2.31738e-06	1.53564e-05	1.84658e-05	5.45944e-06
K02412	2.02159e-06	1.91562e-06	6.14383e-06	2.39581e-06	1.12121e-05	2.30049e-05	2.81126e-07	1.38688e-05	1.44423e-05	3.97042e-06	4.64371e-05	1.23242e-05	1.03206e-05	6.42318e-05	1.39282e-05	3.70095e-05	1.24041e-05	5.27532e-06	3.64927e-05	1.23623e-05	1.08255e-05	1.02434e-05	4.15461e-05	8.29958e-06	3.27272e-05	4.09336e-06	5.13901e-06	2.908e-05	2.89677e-06	7.95848e-06	3.46228e-06	1.25131e-05	1.1005e-06	3.07897e-06	3.60218e-06	2.59123e-06	3.67376e-06	1.16824e-05
K10824	2.1055e-06	1.19003e-06	6.33066e-06	1.68691e-06	1.26036e-05	4.34464e-05	2.33148e-06	0	2.35411e-05	3.30813e-06	5.9361e-05	1.65766e-05	1.66037e-05	1.75999e-05	1.97912e-06	5.80476e-05	4.35307e-06	2.42278e-07	1.4527e-05	2.25834e-05	3.81678e-07	7.09943e-06	6.25614e-05	1.10084e-05	4.8444e-05	3.86592e-06	4.05632e-07	2.98746e-05	5.62559e-06	5.65433e-06	0	1.68684e-05	1.27557e-06	9.33108e-07	4.16387e-06	5.19738e-06	8.65621e-07	1.15632e-05
K18785	1.58201e-05	2.29367e-05	1.75626e-05	2.39262e-06	1.7269e-05	2.17731e-06	0	2.5895e-06	1.14242e-05	1.59155e-05	5.77514e-06	6.36267e-07	2.56558e-05	1.35636e-05	5.00174e-05	1.23892e-05	2.76382e-05	3.45727e-05	1.07448e-05	1.84409e-05	2.05411e-06	2.53627e-06	1.51641e-05	3.84219e-07	3.5373e-07	1.38323e-05	1.02369e-05	2.26363e-05	1.19958e-05	6.96336e-06	1.35283e-05	3.34591e-05	4.50749e-07	5.21824e-05	7.35577e-08	5.1983e-06	1.55769e-05	9.89389e-06
K06048	2.18849e-06	4.61429e-07	6.22271e-06	2.22871e-06	1.30669e-05	4.02913e-05	5.54025e-05	3.77297e-05	5.95148e-06	3.52838e-08	1.48154e-05	1.45737e-05	1.17046e-05	9.94435e-06	1.26904e-07	2.20257e-05	3.29469e-06	8.51216e-07	1.95631e-05	1.53445e-05	4.57582e-07	7.42127e-06	1.88106e-05	8.15035e-05	7.394e-06	3.29228e-06	1.27605e-07	2.96616e-05	3.91097e-06	0	4.46906e-06	9.92285e-06	5.59466e-05	5.37223e-07	2.42203e-06	2.65124e-06	3.67091e-06	1.5858e-05
K07552	1.68202e-06	1.89592e-07	2.34688e-06	3.18117e-05	4.64723e-06	1.64268e-05	3.83157e-06	4.17496e-07	1.42868e-05	3.26072e-06	3.39312e-05	5.72647e-06	9.15126e-06	5.03534e-05	5.15862e-06	2.99945e-05	4.25762e-06	5.50594e-06	1.79972e-05	1.5735e-05	1.23594e-06	7.30411e-06	3.16516e-05	0.000100703	5.24608e-05	6.93774e-06	2.32192e-06	1.67804e-05	6.79787e-06	4.12631e-06	2.64387e-06	5.34629e-06	8.25692e-06	3.08998e-07	2.17309e-06	4.23837e-06	7.13381e-06	6.4003e-06
K05803	2.04857e-06	2.49721e-06	1.30161e-05	3.28512e-06	1.17299e-05	4.19817e-05	6.51546e-06	2.97372e-06	2.06173e-05	2.05052e-06	5.45183e-05	1.43901e-05	1.84338e-05	1.49832e-05	1.55389e-06	5.46314e-05	3.31569e-06	4.81806e-07	2.01214e-05	1.86608e-05	5.31914e-07	6.36054e-06	5.88246e-05	9.76351e-06	5.22637e-05	4.15393e-06	0	3.81363e-05	4.51264e-06	5.47075e-06	1.13891e-06	1.62188e-05	1.46518e-06	2.36727e-07	3.02059e-06	3.38526e-06	1.31157e-06	8.89766e-06
K06999	3.84359e-05	2.92088e-05	0.000135404	4.47693e-06	9.57126e-06	2.66649e-05	3.63962e-06	9.9944e-06	1.87114e-06	0	2.20385e-05	3.96672e-05	1.01539e-05	2.08208e-06	4.64569e-07	1.49421e-05	2.61129e-07	2.01578e-07	0	7.50922e-06	1.42854e-06	4.10043e-06	2.41645e-05	3.15231e-05	2.41885e-05	4.20076e-06	4.19712e-06	2.37584e-05	6.22741e-06	8.75765e-07	2.55784e-06	9.91404e-06	5.11316e-07	8.76183e-07	1.83756e-06	1.0263e-05	6.10445e-06	9.7854e-06
K05813	2.77122e-06	1.65353e-05	8.24412e-06	3.02857e-06	9.95216e-06	4.86546e-05	1.21743e-05	1.32858e-06	2.10175e-05	2.02499e-06	5.2531e-05	1.82751e-05	1.58495e-05	1.52109e-05	2.74972e-06	4.12232e-05	4.04085e-06	1.02244e-06	1.82185e-05	2.16064e-05	1.85117e-06	7.65691e-06	5.525e-05	8.04439e-06	4.14262e-05	4.81695e-06	7.73905e-07	2.77377e-05	4.52685e-06	4.70524e-06	2.85557e-06	1.51528e-05	7.52597e-06	2.98166e-07	5.02025e-06	5.71756e-06	2.40791e-06	1.05772e-05
K02574	1.53844e-06	2.59559e-07	5.07673e-06	1.29627e-06	6.09057e-06	1.17702e-05	3.41842e-06	0	6.54321e-06	3.00473e-06	2.6257e-06	2.41017e-06	2.83063e-06	4.63816e-05	2.06964e-06	5.819e-05	3.08707e-06	1.40612e-06	3.27385e-05	8.14568e-06	2.26562e-05	4.74656e-05	9.57773e-06	3.26065e-06	1.79722e-06	9.98963e-06	7.11362e-07	1.87477e-05	2.42658e-06	0	1.70778e-05	6.58272e-05	7.7843e-06	1.43915e-05	8.65901e-05	2.31105e-06	1.95803e-06	1.11865e-05
K00680	6.11537e-08	1.46982e-07	5.90274e-07	2.81729e-05	1.09753e-07	8.98857e-07	8.98607e-07	1.20235e-06	8.25723e-07	8.84163e-07	2.40789e-06	2.2174e-05	4.10017e-07	2.71938e-06	1.64214e-06	3.65185e-05	2.00358e-06	1.00866e-06	2.63883e-05	5.23183e-07	1.64729e-05	3.11034e-05	1.24038e-06	0.000121665	1.92864e-05	7.64659e-06	1.11123e-06	7.72077e-06	2.26259e-06	0	3.1246e-05	5.69846e-05	7.25916e-06	9.99037e-06	6.50063e-05	1.1301e-06	6.38591e-07	1.18136e-05
K06145	6.88113e-07	6.60538e-06	2.39642e-06	2.61486e-06	1.12765e-05	3.91917e-05	1.12967e-06	0	1.69438e-05	2.00043e-06	5.40758e-05	1.62649e-05	1.92949e-05	6.9792e-05	3.73851e-06	4.8581e-05	3.40253e-06	5.91526e-07	1.7097e-05	1.62179e-05	4.62339e-07	6.53373e-06	5.65768e-05	7.08816e-06	4.88152e-05	2.95792e-06	0	2.62814e-05	3.18713e-06	5.87372e-06	1.327e-06	1.12642e-05	1.22611e-06	1.3764e-07	3.40544e-06	3.60596e-06	1.01399e-06	1.04975e-05
K01659	1.50281e-06	2.06139e-07	4.48815e-06	3.95407e-06	1.42158e-05	4.35702e-05	5.88993e-05	2.69635e-05	9.28448e-07	4.18835e-07	1.17216e-05	1.46757e-05	1.3721e-05	4.4312e-05	9.62045e-07	2.29263e-05	3.488e-06	4.03676e-07	2.31844e-06	1.74986e-05	3.26449e-07	6.65355e-06	1.9279e-05	8.05342e-05	6.26933e-06	3.11198e-06	9.56699e-08	2.7793e-05	3.59381e-06	0	2.74986e-06	1.27406e-05	5.36779e-05	4.74183e-07	2.66093e-06	2.58136e-06	1.18645e-06	1.12333e-05
K02781	6.36351e-06	4.05279e-06	3.2799e-06	2.4397e-06	1.04356e-05	3.66955e-05	8.8685e-06	1.06027e-05	9.94384e-06	1.08674e-06	4.44198e-05	7.47882e-05	1.64606e-05	3.84924e-06	7.51105e-06	2.35628e-05	5.55577e-06	4.03058e-06	1.09588e-05	1.59397e-05	7.36649e-07	1.98941e-06	2.69797e-05	2.69646e-05	5.6389e-05	3.53415e-06	7.77079e-07	3.40226e-05	5.22517e-06	1.37975e-05	3.72178e-06	1.87895e-05	1.63145e-06	4.99964e-06	9.00596e-07	6.46292e-06	2.17202e-06	1.20996e-05
K02417	2.52156e-06	2.01122e-06	5.16689e-06	3.0717e-06	1.3045e-05	2.46992e-05	2.17239e-07	0	1.69233e-05	3.55893e-06	4.64891e-05	9.71442e-06	1.15249e-05	7.16816e-05	1.19733e-05	3.82484e-05	1.19484e-05	5.3161e-06	4.32744e-05	1.57075e-05	9.21017e-06	8.43022e-06	3.84025e-05	1.28156e-05	3.37115e-05	3.56997e-06	4.789e-06	2.85077e-05	3.67311e-06	6.54798e-06	3.44345e-06	8.74258e-06	1.22473e-06	2.77553e-06	2.06452e-06	2.2517e-06	2.85467e-06	1.18359e-05
K07223	1.56472e-06	5.42361e-07	3.87773e-06	4.1358e-06	1.28412e-05	3.21432e-05	5.20216e-06	2.49078e-06	1.45098e-05	4.40594e-06	4.77243e-05	1.21521e-05	1.27752e-05	6.13844e-05	3.04473e-06	4.63807e-05	6.19853e-06	4.68513e-06	4.02651e-05	1.1167e-05	2.64889e-07	4.76391e-06	5.26126e-05	8.13981e-06	4.004e-05	4.29156e-06	8.16804e-07	3.25247e-05	3.70494e-06	7.50455e-06	3.92786e-06	1.13976e-05	8.10481e-07	8.50076e-06	3.01187e-06	2.33104e-06	2.97326e-06	6.30397e-06
K03430	2.58412e-05	3.67835e-05	2.06904e-05	5.57122e-06	6.33812e-06	1.82392e-06	0	9.29938e-07	6.47867e-06	7.98143e-06	7.99192e-06	1.21561e-06	2.36336e-05	2.94953e-05	4.5342e-05	1.05221e-05	1.83338e-05	2.30597e-05	2.51362e-05	2.58518e-05	2.9451e-06	4.62219e-06	1.72501e-05	1.88444e-06	1.79881e-06	2.00129e-05	7.86451e-06	1.81223e-05	1.30144e-05	4.3639e-06	1.4891e-05	2.63377e-05	6.58421e-07	4.13744e-05	2.65341e-07	3.96978e-06	1.34088e-05	5.00255e-06
K08234	2.26766e-06	5.81758e-06	2.95959e-06	2.21915e-06	1.08339e-05	3.83051e-05	9.79435e-06	0	1.44273e-05	5.84893e-06	4.19831e-05	1.34664e-05	1.74314e-05	1.48459e-05	3.25422e-06	4.75969e-05	2.55312e-05	5.75134e-06	4.46732e-05	1.87011e-05	2.45422e-06	6.16771e-06	4.50369e-05	1.17134e-05	3.292e-05	3.84376e-06	4.23815e-07	3.61311e-05	3.83703e-06	9.64619e-06	4.70522e-06	1.77322e-05	1.61953e-06	1.44025e-06	2.77775e-06	3.52066e-06	3.07925e-06	7.10364e-06
K05527	2.28019e-06	5.82065e-06	1.5548e-06	2.96612e-06	1.15848e-05	4.07099e-05	5.1256e-06	0	1.89592e-05	1.02839e-06	5.10655e-05	1.87205e-05	1.98216e-05	7.17855e-05	4.57891e-06	4.6638e-05	2.5888e-06	5.65974e-07	1.30739e-05	2.01398e-05	0	6.18055e-06	5.09156e-05	5.64022e-06	4.24923e-05	2.59733e-06	0	3.05831e-05	3.39212e-06	3.72514e-06	0	1.4661e-05	3.69272e-06	1.94128e-07	2.46094e-06	3.6192e-06	2.29216e-06	8.34552e-06
K03568	3.24371e-06	6.52221e-06	4.58994e-06	4.19337e-06	1.33263e-05	3.95172e-05	8.0562e-06	0	1.06211e-05	1.24207e-06	1.49296e-05	1.90232e-05	1.9933e-05	6.08558e-05	2.88135e-06	3.01238e-05	1.5766e-06	1.26699e-06	9.71735e-07	2.53825e-05	1.04148e-05	4.09576e-05	3.01497e-05	8.64556e-06	1.20579e-05	4.85038e-06	5.22924e-06	3.77068e-05	1.26284e-05	7.39658e-06	1.35789e-05	2.05178e-05	1.37131e-05	1.23058e-06	1.15864e-05	6.505e-06	2.6179e-06	1.16634e-05
K05685	7.88762e-08	2.0937e-07	7.65381e-06	1.55676e-06	1.57285e-07	4.0915e-06	7.67735e-07	1.85455e-06	9.62587e-06	1.68423e-06	3.44246e-05	1.55488e-06	5.94194e-07	2.58971e-05	9.80185e-07	6.19257e-05	2.8185e-06	1.36316e-06	5.41264e-05	7.42898e-07	1.58518e-05	3.50274e-05	2.35278e-05	7.88511e-07	3.34459e-05	6.3409e-06	0	1.03207e-05	9.72437e-09	4.07858e-06	2.00801e-05	5.19864e-05	7.61823e-06	1.31266e-05	7.01447e-05	1.60339e-07	1.53932e-06	1.28727e-05
K01069	1.54566e-06	0	4.36965e-06	5.46808e-06	7.34075e-06	3.3556e-05	5.33951e-06	0	1.78636e-05	1.69891e-06	5.8833e-05	1.37476e-05	1.65702e-05	7.44517e-05	2.71487e-06	4.58543e-05	3.15112e-06	1.46177e-06	2.67205e-05	1.90491e-05	3.05848e-07	5.32701e-06	4.42663e-05	7.48609e-06	4.28681e-05	4.1477e-06	0	3.01416e-05	3.64277e-06	4.66854e-06	3.56181e-06	1.37796e-05	1.87362e-06	3.95536e-07	3.35121e-06	2.42937e-06	2.97694e-06	7.75578e-06
K18778	2.3141e-06	3.13898e-08	4.00795e-06	4.00171e-06	1.08492e-05	3.88221e-05	6.87882e-06	0	1.58909e-05	1.20317e-06	5.0802e-05	1.41392e-05	1.66402e-05	5.98613e-05	3.20048e-06	4.75883e-05	2.81975e-06	2.66356e-07	1.75241e-05	2.0211e-05	5.94372e-07	5.49984e-06	4.76252e-05	9.18237e-06	4.88208e-05	3.34612e-06	0	3.69146e-05	4.31763e-06	6.12336e-06	9.41156e-06	1.12266e-05	1.09988e-06	0	3.86006e-06	2.92759e-06	1.20409e-06	9.17841e-06
K12500	2.14104e-06	8.18472e-06	1.11396e-06	0	1.39203e-05	3.33703e-05	2.72214e-06	8.87346e-07	1.61887e-05	1.44311e-06	5.41188e-05	1.19262e-05	1.43978e-05	6.99159e-05	2.69616e-06	4.59312e-05	2.40312e-06	1.97319e-07	1.70771e-05	1.85423e-05	5.78303e-07	9.12271e-06	5.07313e-05	8.80687e-06	5.1018e-05	2.29044e-06	0	3.58328e-05	2.92082e-06	6.52396e-06	3.38722e-06	1.42838e-05	1.04512e-06	0	2.07483e-06	3.38472e-06	1.55578e-06	7.35778e-06
K00407	0	1.79645e-07	0	0	2.95872e-07	0	0	0	4.87691e-07	9.78211e-07	6.61137e-06	0	3.09219e-07	1.65546e-05	0	5.67252e-05	1.46971e-06	2.42486e-06	6.08077e-05	3.27803e-07	2.41617e-05	3.78252e-05	0	4.75086e-06	0	9.0207e-06	0	9.49339e-06	0	0	3.27836e-05	9.09454e-05	1.46136e-05	2.07808e-05	0.000110742	0	3.43368e-07	1.52296e-05
K02777	4.04681e-06	1.03143e-05	3.93658e-05	2.43921e-05	5.26194e-07	8.30194e-06	9.29099e-06	8.36057e-06	1.66257e-06	6.17241e-07	3.49745e-05	6.3499e-05	3.72494e-06	4.8458e-05	2.49556e-06	3.56997e-06	1.40498e-07	2.11928e-07	1.01785e-05	3.31806e-06	6.30573e-08	2.78615e-06	1.96561e-05	0.000121382	5.53545e-05	4.98513e-07	2.23182e-06	2.86325e-06	1.29748e-06	2.1627e-06	1.65369e-06	8.07077e-06	1.5734e-06	2.3618e-06	8.21663e-07	4.52655e-06	4.39974e-06	8.44883e-06
K00656	1.41742e-05	1.78935e-05	3.38036e-05	3.28771e-05	1.8101e-05	1.71589e-05	9.51844e-06	2.71262e-06	1.17162e-05	7.30876e-06	1.9577e-05	3.0447e-05	1.36789e-05	5.3586e-06	8.70445e-06	1.52037e-05	1.287e-05	1.17925e-05	5.48208e-06	1.48664e-05	2.82572e-06	5.23865e-06	3.17471e-05	3.8353e-06	3.11298e-06	1.10077e-05	6.72846e-06	2.81842e-05	1.30009e-05	3.671e-06	1.52661e-05	2.24144e-05	5.1733e-06	1.76341e-05	9.58891e-07	1.95062e-05	1.6362e-05	6.84525e-06
K04753	2.024e-06	7.26082e-06	2.9845e-06	3.06101e-06	1.06803e-05	3.89072e-05	7.33756e-06	1.74674e-06	1.8583e-05	1.24997e-06	5.0563e-05	1.3895e-05	1.77197e-05	6.32618e-05	3.21297e-06	4.43874e-05	3.1863e-06	3.24325e-07	1.68202e-05	1.75805e-05	5.12306e-07	7.10344e-06	5.11621e-05	7.15073e-06	4.31462e-05	3.4791e-06	0	3.34382e-05	4.36087e-06	5.95578e-06	8.89538e-07	1.59812e-05	6.3183e-07	1.99486e-07	3.55992e-06	2.92859e-06	1.59307e-06	9.03699e-06
K01525	1.84923e-06	1.21721e-07	6.32506e-06	4.78694e-06	7.20163e-06	2.84025e-05	5.29644e-06	2.83108e-06	1.9732e-05	2.37373e-06	5.19469e-05	8.99315e-06	1.27312e-05	7.39919e-05	2.94867e-06	4.25919e-05	3.3013e-06	2.10772e-06	4.22902e-05	1.85234e-05	6.95784e-07	7.11102e-06	4.48221e-05	7.93337e-06	4.65747e-05	4.37339e-06	0	2.32218e-05	3.90633e-06	5.33199e-06	7.68084e-07	1.55451e-05	1.47043e-06	0	3.406e-06	2.34508e-06	3.18271e-06	5.97707e-06
K07588	1.12018e-05	4.5039e-06	1.2463e-05	8.54203e-06	2.12161e-05	2.31198e-06	6.6949e-06	5.28925e-06	1.7713e-05	1.15485e-05	3.05105e-06	2.26238e-06	3.11324e-05	1.36638e-05	1.44569e-05	6.1917e-06	1.30931e-05	2.02326e-05	6.03707e-06	4.8146e-05	4.71097e-05	1.72692e-05	2.90978e-06	0	2.25342e-06	2.9603e-05	8.56878e-06	1.16865e-05	9.19145e-06	4.47253e-05	5.79156e-07	9.77399e-06	3.24516e-07	7.56858e-06	9.79701e-06	1.94897e-05	2.50936e-05	9.26842e-06
K06866	1.79733e-06	6.46278e-06	3.68864e-06	2.19158e-06	9.03707e-06	2.86876e-05	8.58439e-06	0	1.69448e-05	1.68014e-06	4.22453e-05	3.19799e-05	5.54553e-05	6.80222e-05	1.76077e-06	3.9996e-05	2.94094e-06	1.53259e-07	1.99648e-05	1.15431e-05	6.66981e-07	5.80857e-06	4.6233e-05	6.39933e-06	3.24491e-05	3.2707e-06	0	2.38732e-05	2.49111e-06	3.96671e-06	5.05271e-06	9.98374e-06	5.92659e-07	0	3.99133e-06	2.19361e-06	6.91001e-07	1.40457e-05
K07109	2.5229e-06	1.0427e-06	3.35016e-06	5.34074e-06	2.18645e-05	3.6286e-05	9.69204e-06	0	1.76041e-05	1.01812e-05	1.70179e-05	1.71293e-05	5.2267e-05	6.56964e-05	1.65584e-05	3.13297e-05	1.02578e-05	1.38205e-05	4.35974e-06	2.36225e-05	2.95356e-06	3.00873e-06	2.90185e-05	8.51758e-06	2.6486e-06	1.14239e-05	2.76388e-06	3.78177e-05	9.27393e-06	9.20405e-07	1.5238e-06	1.72263e-05	3.50106e-07	3.81085e-06	1.19272e-06	6.36249e-06	4.39399e-06	1.15766e-05
K13628	2.3513e-06	6.27013e-06	3.64246e-06	2.14338e-06	8.91101e-06	3.81111e-05	3.44056e-06	0	2.0215e-05	2.20958e-06	5.03716e-05	1.93303e-05	1.54838e-05	2.44828e-05	1.50308e-06	4.60894e-05	4.26127e-06	1.14857e-06	4.5533e-05	1.76459e-05	4.08665e-07	6.86539e-06	5.0893e-05	1.02247e-05	4.08219e-05	3.18359e-06	0	4.26774e-05	3.11811e-06	6.70552e-06	0	1.42745e-05	8.01903e-07	3.71455e-07	4.41498e-06	3.07465e-06	2.76221e-06	1.0481e-05
K03185	2.77154e-06	0	6.90175e-06	2.53253e-06	1.16717e-05	3.74794e-05	6.14527e-06	2.35612e-06	1.73156e-05	1.50292e-06	5.22174e-05	1.46005e-05	1.60346e-05	6.02157e-05	2.5258e-06	4.44252e-05	3.05363e-06	1.74247e-07	2.3847e-05	2.00278e-05	6.15741e-07	4.94348e-06	5.1028e-05	8.87127e-06	3.99272e-05	3.27862e-06	0	3.53124e-05	4.2963e-06	4.9569e-06	8.19252e-07	1.64662e-05	1.50726e-06	1.41483e-07	3.12525e-06	3.68197e-06	2.00846e-06	7.22593e-06
K03598	2.21384e-06	5.78088e-06	2.29467e-06	2.29567e-06	1.05587e-05	3.74628e-05	5.93508e-06	2.74633e-07	1.56593e-05	1.78763e-06	4.67138e-05	1.53873e-05	1.50835e-05	6.84146e-05	1.85051e-06	4.59716e-05	2.75917e-06	1.37246e-06	3.7191e-05	1.8276e-05	4.3273e-07	5.59671e-06	4.802e-05	7.66808e-06	3.61198e-05	3.28175e-06	3.67149e-07	3.21809e-05	2.87043e-06	4.69493e-06	5.81939e-06	1.162e-05	8.76576e-07	0	2.91258e-06	2.66794e-06	3.90977e-06	7.34628e-06
K05367	9.20898e-06	1.50093e-05	9.20435e-06	5.1742e-06	3.73036e-06	2.87967e-07	0	7.4049e-07	5.47373e-06	7.88294e-06	1.17686e-06	6.09818e-07	5.99497e-06	5.48898e-06	4.26035e-06	4.18317e-05	7.71788e-06	1.52516e-05	3.09638e-05	2.73439e-06	1.79326e-05	3.26245e-05	8.02829e-06	1.84506e-08	4.80659e-07	1.33177e-05	1.90277e-06	1.62384e-05	3.55135e-06	2.89563e-06	5.05676e-05	6.49785e-05	8.04315e-06	2.82766e-05	7.28996e-05	1.90198e-06	3.84592e-06	1.27908e-05
K00090	3.36114e-06	8.22543e-06	7.26075e-06	4.04147e-06	1.29847e-05	4.68126e-05	8.47824e-06	2.10168e-06	1.92989e-05	1.83952e-06	5.0292e-05	1.875e-05	1.80461e-05	1.50859e-05	1.36845e-06	5.02871e-05	3.33484e-06	2.21254e-07	2.10586e-05	2.22611e-05	5.0047e-07	5.32859e-06	5.63393e-05	1.00287e-05	3.56918e-05	3.44297e-06	0	3.84017e-05	5.27692e-06	4.34109e-06	3.40746e-07	1.53057e-05	1.37955e-06	4.50685e-07	3.39693e-06	3.99671e-06	1.86233e-06	1.15272e-05
K19162	2.75433e-06	6.56727e-06	7.46176e-06	1.49187e-06	1.28302e-05	3.57394e-05	1.9434e-06	0	2.02579e-05	8.78423e-07	4.99207e-05	1.20242e-05	1.64187e-05	6.43119e-05	2.02966e-06	5.24106e-05	3.62436e-06	4.95589e-07	1.76057e-05	1.76225e-05	4.07916e-07	7.35108e-06	4.7332e-05	5.05855e-06	4.35016e-05	3.98653e-06	0	3.9609e-05	3.12814e-06	3.25763e-06	3.73752e-06	9.66215e-06	1.56502e-06	0	4.33796e-06	3.41583e-06	1.62539e-06	7.65089e-06
K17319	4.13358e-05	2.93338e-05	7.2287e-05	2.67843e-06	1.13552e-06	2.83904e-06	0	2.69975e-07	1.10048e-05	1.61635e-05	2.8791e-05	3.06787e-05	1.00325e-06	1.70038e-06	6.78842e-06	6.23533e-06	4.57394e-05	1.77275e-05	3.61921e-05	1.43705e-06	1.85054e-06	1.02701e-06	8.07725e-06	1.21629e-05	5.49742e-05	1.87938e-06	5.7048e-06	1.35667e-06	2.29478e-06	1.69285e-05	3.79544e-07	8.33871e-06	1.74489e-05	4.16716e-06	5.53471e-07	4.12898e-06	7.11607e-06	1.00001e-05
K02742	2.20631e-06	7.50008e-07	6.81075e-06	1.04591e-06	6.71174e-07	2.56951e-05	5.31806e-06	3.61527e-06	1.90744e-05	1.64383e-06	5.47687e-05	1.04659e-05	1.0653e-05	7.09676e-05	3.58278e-06	2.84887e-05	2.64235e-06	1.25712e-06	3.70358e-05	1.55721e-05	1.22013e-07	6.54587e-06	5.85718e-05	1.41692e-05	4.49417e-05	4.63071e-06	0	3.08223e-05	3.26673e-06	4.18799e-06	0	1.12556e-05	1.02111e-06	4.14899e-07	5.18693e-06	3.91868e-06	5.60976e-06	1.46709e-05
K02392	2.3342e-06	3.13372e-06	8.00209e-06	2.56385e-06	1.08664e-05	1.50488e-05	1.79285e-06	0	1.59701e-05	7.67926e-06	4.82208e-05	1.69292e-05	1.45068e-05	6.64414e-05	1.5408e-05	3.10271e-05	2.4056e-05	7.84539e-06	5.03818e-05	7.48445e-06	3.4695e-06	5.24654e-06	3.40226e-05	5.74711e-06	3.04111e-05	3.87088e-06	5.58473e-06	2.98718e-05	2.5431e-06	5.18127e-06	4.77578e-06	1.01629e-05	1.48377e-06	3.30047e-06	1.9793e-06	2.3757e-06	3.66348e-06	8.14544e-06
K07113	2.56792e-06	0	1.38399e-06	3.24911e-06	9.13807e-06	4.36672e-05	5.12571e-06	6.78376e-07	1.89389e-05	1.93785e-06	5.30007e-05	1.48345e-05	1.51103e-05	7.27964e-05	3.41573e-06	4.08773e-05	3.67872e-06	1.48784e-07	1.8883e-05	1.7938e-05	3.93701e-07	6.79584e-06	5.0597e-05	1.0171e-05	4.3205e-05	4.26109e-06	0	2.59009e-05	3.81462e-06	5.50701e-06	4.69482e-06	7.12369e-06	4.55452e-06	9.33225e-08	4.0047e-06	2.58866e-06	1.64636e-06	8.51526e-06
K03597	2.32714e-06	5.33471e-07	7.14012e-06	2.16551e-06	1.10003e-05	3.60948e-05	6.00792e-06	0	1.58217e-05	1.5794e-06	4.7699e-05	1.60927e-05	1.53611e-05	6.44608e-05	2.21567e-06	4.33138e-05	3.15656e-06	1.51528e-06	3.28301e-05	1.75019e-05	5.44686e-07	6.15643e-06	5.05884e-05	8.58404e-06	4.01235e-05	2.52477e-06	0	3.37327e-05	3.13761e-06	5.43122e-06	1.01127e-06	1.09677e-05	9.41384e-07	3.81443e-07	3.43234e-06	2.92737e-06	2.79318e-06	1.07598e-05
K00824	1.06936e-07	0	9.86664e-07	2.76958e-05	9.12092e-08	7.51759e-07	2.39433e-07	0	7.44972e-07	5.00144e-07	3.30599e-06	5.92163e-07	1.26121e-06	4.80164e-05	6.78213e-07	3.85851e-05	2.04185e-06	3.7728e-07	1.87224e-05	6.38209e-07	1.56446e-05	2.96343e-05	2.00278e-06	0.000107194	1.876e-05	7.5898e-06	4.82211e-08	8.41145e-06	6.01755e-08	0	1.68981e-05	5.70902e-05	8.08041e-06	1.4508e-05	6.75194e-05	1.29202e-07	1.16894e-07	1.1815e-05
K08602	8.768e-08	3.08925e-07	7.74002e-07	1.13274e-07	9.81933e-08	2.32179e-07	2.41842e-07	7.0788e-07	3.23323e-06	3.18632e-06	5.84497e-07	3.07363e-07	3.42261e-07	2.88065e-06	2.90545e-06	3.90169e-05	1.30203e-05	3.89174e-06	2.93076e-05	1.14261e-06	1.63694e-05	3.32396e-05	2.48773e-06	4.01839e-05	1.45571e-05	8.2195e-06	1.5918e-06	1.03196e-05	2.18576e-06	2.89549e-06	0.000109671	5.7569e-05	1.56216e-05	1.45808e-05	6.94368e-05	1.26321e-06	6.75426e-07	7.12923e-06
K03412	1.51959e-06	1.12782e-06	1.91153e-06	3.05764e-06	6.42517e-06	2.66771e-05	5.50703e-06	7.02334e-06	1.31381e-05	2.89863e-06	4.95636e-05	8.87931e-06	9.45982e-06	8.20908e-05	2.80861e-06	3.59168e-05	8.80711e-06	5.32339e-06	5.39007e-05	1.36385e-05	1.23765e-05	8.68747e-06	3.9668e-05	8.97556e-06	2.98853e-05	1.74145e-06	0	2.54514e-05	2.57556e-06	5.2597e-06	6.31504e-06	9.02416e-06	1.01953e-06	2.15442e-07	4.38522e-06	1.64539e-06	6.03673e-06	7.33628e-06
K00285	2.23946e-06	4.89039e-06	1.51131e-06	1.92153e-06	8.85645e-06	3.1535e-05	6.37914e-06	0	1.40098e-05	9.29451e-07	4.71285e-05	1.28444e-05	1.02752e-05	7.84484e-05	1.85663e-06	3.84917e-05	3.43194e-06	3.00553e-06	6.08758e-05	1.81846e-05	5.7643e-07	5.53012e-06	3.96319e-05	1.40669e-05	2.5883e-05	3.83296e-06	0	3.17016e-05	3.90789e-06	4.00562e-06	0	9.06964e-06	7.83271e-07	2.00185e-07	3.6978e-06	2.36652e-06	7.49904e-06	1.04245e-05
K08305	5.56381e-06	1.19822e-07	2.46451e-06	2.72682e-06	2.63571e-05	8.4647e-05	3.6215e-06	9.4702e-07	8.05265e-06	4.88323e-07	2.99829e-05	1.94663e-05	2.48593e-05	5.66417e-05	9.16625e-07	4.11925e-05	8.3105e-07	1.64624e-06	2.38168e-05	2.18532e-05	3.92933e-07	1.54864e-06	2.47875e-05	1.13829e-05	4.11143e-06	4.07585e-06	0	6.87725e-05	5.67188e-06	0	0	1.40554e-05	1.14534e-06	9.5681e-08	1.15769e-06	2.94919e-06	4.21321e-06	9.26274e-06
K06989	2.17779e-05	3.26488e-05	1.58508e-05	7.84364e-06	4.17953e-06	9.91049e-07	2.64208e-07	4.95294e-06	5.79064e-06	2.88114e-06	7.47603e-06	1.55072e-06	2.12833e-05	5.59944e-05	3.19097e-05	6.7668e-06	1.86939e-05	1.93646e-05	8.1265e-06	1.39435e-05	1.98607e-06	9.58896e-07	1.11566e-05	1.80001e-06	3.06328e-06	1.91383e-05	1.25364e-05	2.0042e-05	1.71691e-05	4.04645e-06	1.77685e-05	4.15622e-05	7.5101e-07	4.21465e-05	6.0681e-07	8.39241e-06	1.68416e-05	6.87552e-06
K06221	2.76064e-06	1.48823e-07	3.8759e-06	2.72644e-06	2.0984e-05	4.0487e-05	8.37426e-06	4.50328e-06	1.78742e-05	1.65114e-06	5.11571e-05	1.56346e-05	1.62265e-05	1.58561e-05	1.42022e-06	5.12249e-05	3.89519e-06	2.62421e-07	1.72265e-05	1.87097e-05	5.89759e-06	9.54257e-06	5.00077e-05	7.36999e-06	4.82694e-05	2.9044e-06	0	3.24283e-05	4.27096e-06	7.69244e-06	2.0113e-06	1.52268e-05	8.82018e-06	0	3.86106e-06	3.27712e-06	1.6824e-06	1.05687e-05
K10804	2.48039e-06	1.48529e-07	6.03063e-06	4.29071e-06	1.01822e-05	3.17112e-05	8.75111e-06	0	1.99962e-05	1.4086e-06	4.87157e-05	7.36867e-06	1.10891e-05	7.15898e-05	2.55071e-06	4.18962e-05	3.1381e-06	1.52457e-06	3.78535e-05	1.51411e-05	6.4181e-07	7.15551e-06	4.82144e-05	6.78067e-06	3.96419e-05	1.66003e-06	0	3.30721e-05	2.85519e-06	6.2372e-06	0	1.57546e-05	1.89339e-06	0	3.29909e-06	2.57316e-06	3.75991e-06	9.2805e-06
K01119	3.88647e-06	4.28235e-06	7.06587e-06	6.11921e-06	8.66446e-06	2.91371e-05	3.67047e-06	6.7263e-06	7.19019e-06	2.86081e-06	1.42911e-05	1.55891e-05	2.41802e-05	7.33034e-05	1.81823e-05	1.73933e-05	9.23318e-06	1.22994e-05	4.2038e-06	2.11264e-05	4.35665e-06	6.19978e-06	1.99427e-05	4.69344e-06	6.28793e-06	2.51152e-05	6.24079e-06	3.35847e-05	1.33462e-05	3.71247e-05	1.31052e-05	1.08196e-05	6.51987e-07	6.62764e-06	9.5269e-06	4.71479e-06	5.08734e-06	1.16224e-05
K05565	0	0	1.00588e-06	3.88067e-05	4.20826e-06	1.20926e-05	5.8698e-05	3.32198e-05	2.75789e-07	3.89003e-08	2.04656e-06	3.11848e-06	2.29751e-07	7.90501e-07	1.67067e-07	4.01104e-06	4.1608e-06	6.12029e-08	2.02479e-06	0	2.65732e-07	8.59102e-06	2.11127e-06	0.00023922	2.29974e-05	0	9.85578e-08	2.29587e-08	2.82222e-07	0	1.17883e-06	2.192e-07	5.81498e-05	8.79823e-07	2.32323e-06	4.63319e-08	3.61354e-08	7.00421e-06
K03769	3.97271e-06	2.66005e-05	8.79767e-06	3.60694e-06	2.12733e-06	5.23864e-05	1.0377e-05	3.6603e-07	1.20171e-05	7.40239e-07	1.39403e-05	1.74102e-05	2.34452e-05	5.25455e-06	6.64891e-06	7.76685e-06	2.86333e-06	2.21444e-06	0	2.87759e-05	8.48373e-06	3.0262e-05	3.58675e-05	1.15028e-05	1.36527e-05	7.84802e-06	2.5618e-06	5.11884e-05	1.04173e-05	9.12001e-06	1.20206e-05	2.94818e-05	1.777e-05	4.6502e-06	9.90481e-06	7.72084e-06	3.45126e-06	1.29975e-05
K02409	1.97446e-06	4.79013e-07	1.53612e-06	3.2915e-06	1.22725e-05	2.43876e-05	4.72616e-07	6.37159e-06	1.38276e-05	3.11213e-06	4.4185e-05	1.31185e-05	1.07346e-05	6.42725e-05	1.27828e-05	3.69993e-05	1.13653e-05	5.04088e-06	3.91134e-05	1.34264e-05	1.63807e-05	9.16367e-06	4.18746e-05	8.92893e-06	3.45862e-05	3.456e-06	4.46724e-06	2.83166e-05	3.19767e-06	6.43069e-06	1.71076e-06	1.08281e-05	1.10378e-06	2.02695e-06	2.88974e-06	2.29772e-06	3.08067e-06	8.26802e-06
K03194	9.96399e-08	1.06976e-07	8.95e-08	0	1.50738e-07	6.5957e-06	1.48191e-07	0	6.5128e-07	3.79035e-07	1.03547e-06	1.34138e-06	9.02281e-08	2.56075e-06	0	5.18258e-05	1.63582e-06	9.55958e-08	3.66569e-05	5.75731e-07	2.17402e-05	4.58252e-05	4.60354e-05	0	4.43746e-06	1.62932e-05	0	1.17964e-05	0	0	7.34431e-05	7.1112e-05	7.38449e-06	1.37069e-05	8.1449e-05	2.78214e-07	5.52331e-08	1.0089e-05
K02420	2.66215e-06	1.90716e-06	4.24522e-06	4.22882e-06	8.75777e-06	2.669e-05	4.77892e-07	7.81241e-06	2.29257e-05	3.41918e-06	4.84555e-05	2.13413e-05	1.29753e-05	6.57884e-05	5.37612e-06	3.74086e-05	1.38547e-05	3.5118e-06	2.79529e-05	1.22659e-05	1.21959e-05	1.23898e-05	3.78955e-05	2.05244e-06	4.25523e-05	1.96504e-06	4.34981e-07	2.75036e-05	3.3251e-06	1.00142e-05	0	1.041e-05	2.22696e-06	2.09179e-06	3.08323e-06	1.1908e-06	2.26149e-06	4.0156e-06
K03737	1.51311e-05	1.10242e-05	1.74262e-05	4.85895e-06	2.15755e-05	2.21426e-05	6.09795e-07	6.07943e-06	7.62939e-06	4.07204e-06	1.19595e-05	1.06422e-05	1.54452e-05	4.24836e-06	8.98165e-06	1.40202e-05	7.32848e-06	6.37385e-06	1.65669e-06	4.24972e-05	1.68883e-05	9.53634e-06	7.4549e-05	3.8958e-06	1.90966e-06	3.31517e-06	3.86085e-06	2.04138e-05	6.4359e-06	8.78889e-06	1.05468e-05	3.51263e-05	6.97367e-06	1.16364e-05	1.76036e-06	2.54579e-05	2.50956e-05	6.9715e-06
K04754	1.1928e-06	4.71235e-06	3.72337e-06	0	2.00417e-06	5.38987e-06	2.72203e-06	3.9265e-07	4.45984e-06	1.18756e-06	7.09775e-06	1.68221e-06	2.76909e-06	5.73307e-05	9.48984e-07	5.00425e-05	1.43171e-06	1.38373e-06	4.81176e-05	1.09172e-05	1.71259e-05	3.59194e-05	2.66624e-06	2.12819e-06	1.54148e-06	9.58133e-06	0	2.17901e-05	2.14934e-06	0	1.74137e-05	6.92623e-05	9.5973e-06	1.36862e-05	8.32935e-05	3.55814e-07	2.41349e-06	1.04114e-05
K18350	2.47317e-06	1.66323e-06	2.49291e-06	2.62874e-06	3.5574e-06	6.32642e-06	0	2.37809e-07	1.30115e-05	1.60322e-05	4.17386e-06	9.1288e-06	7.89557e-06	4.95965e-06	9.30687e-06	1.18663e-05	1.97259e-05	8.09737e-06	9.29338e-06	2.70443e-06	3.33326e-05	0.000115707	1.38592e-05	1.32885e-07	1.17665e-05	5.76864e-06	1.16346e-05	4.51765e-06	5.58302e-06	9.12517e-06	1.76361e-05	1.42128e-05	8.93214e-05	1.54949e-05	1.00864e-05	5.21073e-06	2.93941e-06	4.20245e-06
K03710	2.76831e-05	2.03058e-05	1.23487e-05	2.73207e-06	3.26536e-06	4.95968e-06	1.23324e-06	9.13278e-06	8.82082e-06	6.024e-06	1.38375e-05	3.00973e-05	8.01332e-06	8.73956e-05	1.14616e-05	4.51953e-06	1.09899e-05	1.15882e-05	8.92339e-06	6.42799e-06	2.45197e-06	3.2409e-06	7.34541e-06	1.92573e-05	2.86506e-05	8.24905e-06	8.21863e-06	6.76146e-06	1.22409e-05	1.43919e-05	1.23664e-05	1.54925e-05	2.57127e-05	1.30398e-05	1.59751e-06	1.80008e-05	1.15914e-05	7.28581e-06
K03823	7.32181e-06	1.41413e-05	6.68449e-05	4.28471e-06	1.13739e-05	1.3095e-05	2.34983e-06	4.12838e-06	1.03686e-05	6.52176e-06	6.45234e-06	9.09404e-06	7.57517e-06	4.75017e-06	1.45907e-05	1.52304e-05	1.28835e-05	1.39905e-05	9.42129e-06	4.79418e-05	3.59273e-06	5.76592e-06	2.684e-05	5.16123e-05	1.78582e-05	4.99971e-06	1.12479e-05	1.56256e-05	7.63551e-06	8.28624e-06	5.79184e-06	2.09777e-05	1.00669e-05	1.12663e-05	5.45851e-07	8.46207e-06	6.96556e-06	5.6322e-06
K07387	9.72696e-07	8.0687e-06	2.50274e-06	2.68875e-06	1.84072e-05	4.69775e-05	5.09038e-06	0	1.19381e-05	8.90795e-06	1.50694e-05	1.0606e-05	2.45131e-05	6.63581e-05	7.70436e-06	2.49094e-05	5.05038e-06	9.73785e-06	9.73815e-06	2.26674e-05	1.94892e-06	2.06193e-06	4.39443e-05	1.6676e-05	4.93059e-06	1.24397e-05	3.80258e-06	3.36885e-05	8.29071e-06	5.25092e-06	1.21856e-05	1.48666e-05	4.65045e-07	9.85185e-06	1.6319e-06	7.31779e-06	6.98284e-06	1.6964e-05
K09858	1.91313e-06	5.57693e-07	3.12717e-07	4.91409e-06	1.41519e-05	3.02728e-05	5.801e-06	0	1.56057e-05	9.46292e-07	4.90261e-05	2.47841e-05	1.39557e-05	6.08956e-05	2.0053e-06	4.41102e-05	1.92415e-06	1.63967e-06	3.14058e-05	2.27763e-05	5.00732e-07	4.37611e-06	4.10795e-05	6.36891e-06	3.63394e-05	3.98907e-06	0	3.04315e-05	3.44637e-06	3.40042e-06	6.05021e-06	2.02051e-05	4.13189e-06	0	2.44519e-06	2.64701e-06	3.71183e-06	8.24466e-06
K19265	1.66635e-05	2.20763e-05	7.28515e-05	4.49869e-06	1.01952e-05	9.9205e-06	2.54574e-07	3.02674e-06	8.07096e-06	5.48059e-06	1.78439e-05	3.20056e-05	7.26801e-06	5.25917e-05	1.26665e-05	8.1719e-06	1.5588e-05	9.85287e-06	1.3147e-05	5.08725e-05	4.79447e-06	7.03385e-06	1.02591e-05	2.11525e-06	5.08501e-06	6.42443e-06	1.0563e-05	6.85315e-06	3.47634e-06	3.4798e-06	1.3652e-05	1.32987e-05	8.26588e-07	1.07654e-05	4.77973e-07	1.32538e-05	1.34256e-05	5.34592e-06
K06193	1.25966e-06	1.0033e-05	4.28887e-06	9.81955e-07	7.78716e-07	2.00796e-05	4.86368e-06	0	1.66962e-05	2.84165e-06	7.74611e-05	3.00322e-05	4.25014e-07	3.16619e-05	1.74696e-06	2.93671e-05	2.39091e-06	1.79253e-06	4.59103e-05	1.21353e-05	4.99196e-07	7.81368e-06	5.03245e-05	1.53881e-05	8.50861e-05	2.11306e-06	0	9.17944e-06	2.22405e-06	7.41725e-06	0	7.42873e-06	2.03335e-06	0	3.51532e-06	3.09439e-06	3.85585e-06	9.43442e-06
K01426	7.89158e-06	4.29612e-06	1.48358e-05	4.4353e-07	4.48535e-06	1.0791e-05	4.8646e-05	1.77065e-05	3.33443e-06	1.44377e-06	3.83651e-05	3.70971e-05	1.78479e-06	5.60736e-05	1.94876e-06	3.64013e-06	4.60366e-06	2.66425e-06	3.10249e-05	9.18393e-07	2.36404e-07	4.35082e-06	3.28198e-06	7.22724e-05	5.26924e-05	8.59925e-07	9.26561e-07	1.30118e-06	1.34479e-06	4.46219e-07	5.64255e-07	5.45052e-07	5.11968e-05	2.79036e-07	2.42855e-06	1.41259e-06	3.07746e-06	1.41021e-05
K06175	1.14401e-06	1.3629e-07	2.90825e-06	2.86428e-06	1.19451e-05	3.69856e-05	3.27344e-06	0	1.37768e-05	1.69394e-06	4.97814e-05	1.65635e-05	1.74482e-05	6.68545e-05	3.10107e-06	4.32852e-05	3.18733e-06	4.62148e-07	2.39934e-05	1.34101e-05	3.53454e-07	8.94197e-06	4.91711e-05	6.52203e-06	4.2679e-05	1.57679e-06	0	3.2122e-05	2.33318e-06	5.54045e-06	1.09649e-05	1.07973e-05	1.05685e-06	0	2.87901e-06	2.97691e-06	1.51083e-06	1.07849e-05
K08154	2.48208e-06	9.91175e-06	2.44597e-06	2.70075e-06	6.59498e-06	3.0035e-05	1.16955e-05	2.78249e-06	1.7163e-05	2.01569e-06	5.04124e-05	1.07508e-05	1.23785e-05	7.31648e-05	4.1076e-06	4.2192e-05	3.53145e-06	3.97567e-07	2.58963e-05	1.60118e-05	2.69946e-07	9.00282e-06	5.26198e-05	5.95031e-06	4.18233e-05	2.30676e-06	0	2.56774e-05	3.45209e-06	4.97967e-06	1.35736e-06	1.15381e-05	1.13533e-06	0	3.99726e-06	2.55767e-06	1.52195e-06	8.07657e-06
K07736	3.04565e-05	2.3128e-05	7.10776e-05	1.53182e-06	9.33767e-08	3.20659e-07	4.32758e-06	1.87485e-05	5.43399e-06	1.14451e-05	5.93976e-06	3.82374e-06	5.51298e-06	5.54783e-06	3.51848e-06	8.26216e-06	2.03975e-05	4.67512e-06	9.86074e-06	2.14387e-06	2.19228e-05	4.68543e-05	1.898e-05	9.07122e-08	3.48979e-05	3.60451e-06	5.50664e-06	4.60227e-06	6.51876e-06	1.1273e-05	1.18221e-05	8.95361e-06	4.65288e-05	5.85279e-06	9.73593e-06	1.25417e-05	9.11058e-06	7.00967e-06
K18672	2.32756e-06	1.7705e-06	3.05622e-06	2.55513e-05	7.2385e-07	8.35685e-06	6.51259e-06	4.73088e-06	3.31891e-06	2.95246e-06	4.45284e-06	3.61933e-05	9.81816e-07	5.90215e-06	2.03952e-06	6.94835e-06	9.01501e-06	3.14866e-06	8.19115e-06	9.78216e-07	1.1062e-05	4.35247e-05	2.22947e-05	0.000143347	3.90579e-05	8.76926e-07	2.33913e-06	2.58276e-06	1.39645e-06	1.668e-05	1.16947e-05	1.22075e-05	3.0255e-05	5.30928e-06	1.01676e-05	1.75913e-06	1.98335e-06	8.03552e-06
K02167	2.78346e-06	9.20645e-07	3.03281e-06	3.89988e-06	1.06539e-05	3.03026e-05	9.70213e-06	0	1.37763e-05	7.79535e-07	4.51708e-05	1.23474e-05	1.28186e-05	6.90868e-05	1.80058e-06	3.97025e-05	1.90661e-06	2.16408e-06	4.31808e-05	1.7796e-05	4.39004e-07	5.52463e-06	4.54769e-05	9.51538e-06	3.60578e-05	3.4334e-06	0	3.13613e-05	4.00937e-06	4.41473e-06	0	1.61346e-05	1.05284e-06	0	3.06836e-06	3.07187e-06	5.99439e-06	1.00757e-05
K07334	5.60426e-08	5.28223e-07	4.3811e-07	0	1.65389e-05	5.29534e-05	1.46384e-06	1.92066e-06	2.7511e-06	2.38218e-06	1.48578e-05	3.1099e-05	3.11997e-05	1.68484e-05	6.75742e-06	3.63931e-05	9.21593e-06	1.96136e-05	9.71391e-07	1.67407e-05	4.27464e-06	5.03534e-06	4.31618e-05	1.1264e-05	1.08124e-06	1.96019e-05	1.26274e-05	5.44195e-05	2.45811e-05	0	1.16613e-05	9.32877e-06	0	3.70407e-06	1.28832e-06	9.59684e-06	1.13488e-05	1.54179e-05
K03758	2.36133e-06	5.02042e-07	7.06391e-06	1.21169e-06	7.80739e-06	2.25553e-05	2.44761e-06	8.05111e-06	1.83216e-05	6.79415e-06	1.62666e-05	9.49833e-06	8.60644e-06	1.52855e-05	1.39977e-06	1.55018e-05	3.04183e-06	3.30461e-06	2.28813e-05	1.16847e-05	1.33828e-05	7.95223e-06	1.65953e-05	0.000170132	2.54963e-05	2.91949e-06	2.83425e-06	2.90948e-05	6.00893e-06	1.91046e-06	3.91998e-06	7.4401e-06	6.57934e-06	2.22285e-06	1.51238e-06	4.9325e-06	7.41459e-06	5.46131e-06
K08368	3.04764e-06	2.66549e-07	2.72036e-06	2.8279e-06	1.03812e-05	3.70458e-05	7.97844e-06	5.28281e-06	2.07869e-05	3.06693e-06	4.93556e-05	3.6269e-05	1.51066e-05	1.48784e-05	1.96539e-06	4.63509e-05	3.59416e-06	5.10485e-07	1.67784e-05	2.14177e-05	4.57095e-07	7.15798e-06	5.18955e-05	1.27203e-05	3.9793e-05	3.96555e-06	7.38428e-07	3.35966e-05	5.23009e-06	5.5984e-06	4.65574e-07	1.73227e-05	1.79404e-06	1.69611e-07	2.93158e-06	4.3534e-06	2.3556e-06	1.01996e-05
K06967	1.6833e-06	2.13539e-06	1.18565e-05	1.05341e-06	3.2845e-06	9.78274e-07	3.06188e-07	2.36788e-06	5.15251e-06	1.10787e-05	3.01109e-05	3.98786e-05	7.4387e-06	4.03602e-06	1.68975e-05	5.45652e-06	2.40855e-05	5.96225e-06	2.45313e-05	5.37291e-06	1.48491e-06	2.14233e-06	1.60318e-05	0.000125277	5.73676e-05	3.03607e-06	8.11141e-06	4.23608e-06	4.22502e-06	9.88055e-06	4.07967e-06	9.24784e-06	9.20154e-06	1.14953e-05	1.24291e-06	1.42086e-05	9.71788e-06	5.43262e-06
K08304	1.48458e-06	1.01801e-06	3.97239e-06	4.31565e-06	8.4568e-06	3.80155e-05	7.45077e-06	1.33501e-06	1.72034e-05	1.7574e-06	5.19758e-05	1.09384e-05	1.50647e-05	6.49755e-05	2.81065e-06	4.38747e-05	2.68335e-06	1.69215e-07	2.33051e-05	1.43049e-05	3.93214e-07	7.7519e-06	4.71947e-05	5.24594e-06	4.48288e-05	3.77285e-06	0	3.2644e-05	2.54789e-06	4.46923e-06	2.9596e-06	1.4819e-05	1.802e-06	0	2.726e-06	3.51691e-06	1.21449e-06	8.68572e-06
K08681	3.42016e-06	4.01576e-06	2.81127e-05	3.04513e-05	5.24514e-06	1.47482e-06	4.69462e-06	7.68841e-06	7.29055e-06	5.48856e-06	4.99222e-06	4.22769e-06	8.59346e-06	2.9278e-06	2.03883e-05	4.50203e-06	1.62618e-05	1.21088e-05	1.09176e-05	6.11851e-06	9.1991e-06	9.04936e-06	7.65546e-06	0.000155227	3.02689e-05	8.27034e-06	1.31346e-05	3.49952e-06	1.59104e-05	5.80891e-06	1.14063e-05	3.92919e-06	3.99379e-06	6.94479e-06	8.01608e-07	1.20598e-05	8.71303e-06	4.68752e-06
K13571	4.10145e-05	2.6532e-05	0.000111857	4.23313e-06	5.51516e-06	1.20086e-05	3.84067e-05	4.83448e-05	1.41598e-07	1.17403e-07	5.5973e-06	3.9084e-06	1.14725e-06	6.05604e-07	2.34373e-07	4.75424e-06	4.16011e-06	8.06814e-08	2.38309e-06	3.66876e-06	2.11321e-05	9.71021e-06	4.82701e-06	5.31116e-05	7.0242e-06	1.09802e-06	3.52644e-06	1.09928e-06	3.66692e-06	4.49329e-06	3.00205e-06	2.39451e-07	4.93119e-05	1.07296e-06	2.25518e-06	6.376e-06	4.93398e-06	7.30918e-06
K01057	2.24092e-05	2.80374e-05	6.59222e-05	6.014e-06	3.29936e-06	4.1034e-06	2.06286e-07	2.65072e-06	1.7996e-06	1.98705e-06	9.64976e-06	1.49053e-06	2.38331e-05	2.13213e-05	3.59797e-05	5.70475e-06	1.59551e-05	1.92235e-05	2.76351e-05	1.60115e-05	1.83791e-06	2.6073e-06	1.40488e-05	3.21544e-06	1.73071e-06	1.62601e-05	8.05254e-06	2.09967e-05	1.50841e-05	2.90311e-06	8.7326e-06	2.02967e-05	5.66617e-06	2.87826e-05	4.84377e-07	9.8529e-06	1.62343e-05	8.33991e-06
K02413	2.09788e-06	8.12043e-07	4.67234e-06	3.11671e-06	1.64134e-05	2.85433e-05	5.75443e-07	4.24173e-06	1.42472e-05	5.06639e-06	4.96896e-05	1.06387e-05	1.12983e-05	6.21859e-05	1.19213e-05	3.87979e-05	1.10209e-05	3.73675e-06	1.66196e-05	1.37319e-05	9.80338e-06	8.34315e-06	4.42773e-05	6.07675e-06	3.59365e-05	3.62005e-06	5.07314e-06	2.66863e-05	3.31107e-06	1.12832e-05	0	1.21959e-05	1.77188e-06	2.53482e-06	2.84816e-06	3.03117e-06	9.34101e-07	1.12019e-05
K12954	0	0	2.43168e-06	2.17864e-06	6.18684e-06	1.33462e-05	8.26665e-05	0.000103587	3.43265e-07	2.66994e-07	2.68284e-06	6.2352e-06	3.2639e-07	6.50891e-07	3.36724e-08	2.16251e-05	4.1753e-06	5.08886e-08	5.89798e-06	1.72815e-07	1.30518e-06	1.96657e-05	3.86246e-06	6.02801e-05	1.46893e-05	2.76575e-08	3.3597e-07	2.73545e-07	2.5531e-07	3.57432e-07	3.37738e-06	7.32918e-07	0.000130099	1.22755e-06	2.4566e-06	1.87124e-07	0	6.23826e-06
K01920	2.72107e-06	5.95003e-06	6.00898e-06	3.21123e-06	9.85804e-06	3.47497e-05	4.68613e-06	0	1.47954e-05	1.70222e-06	4.94551e-05	1.31281e-05	1.57734e-05	6.87361e-05	2.91502e-06	4.10473e-05	2.06252e-06	9.28627e-07	2.34437e-05	1.6569e-05	5.80925e-07	6.41598e-06	4.51832e-05	8.66588e-06	4.32862e-05	2.10221e-06	0	3.08741e-05	3.16697e-06	5.49321e-06	2.26517e-06	1.44137e-05	9.05358e-07	7.66147e-07	2.27938e-06	2.55488e-06	2.24348e-06	9.2145e-06
K08093	3.67101e-07	1.66505e-07	1.24244e-06	3.10919e-05	8.25503e-07	2.50413e-06	1.03523e-05	3.99217e-06	2.33575e-06	8.45965e-07	1.8704e-06	1.59421e-06	2.0559e-06	2.05567e-06	1.05716e-06	7.40666e-07	6.74062e-07	6.39162e-07	2.91933e-07	2.6252e-06	9.64682e-07	9.42208e-06	2.32387e-06	0.000247794	0.000131969	1.73116e-06	5.5756e-06	1.37039e-06	7.73624e-06	1.32028e-06	7.18996e-06	0	1.91913e-06	2.16741e-06	9.07655e-07	3.51421e-06	2.07622e-06	1.59244e-06
K02387	1.6343e-06	5.20312e-07	5.68711e-06	1.38929e-06	1.34853e-05	2.97436e-05	2.6941e-06	2.09769e-06	1.53209e-05	2.95088e-06	4.38901e-05	1.4175e-05	1.18595e-05	6.01708e-05	1.27457e-05	3.83964e-05	9.83198e-06	3.85271e-06	1.42141e-05	1.93546e-05	1.45932e-05	1.13937e-05	4.36275e-05	5.75956e-06	3.04724e-05	2.86286e-06	7.94908e-06	2.58806e-05	2.4066e-06	7.89995e-06	1.03624e-05	9.76319e-06	3.30464e-06	1.65954e-06	2.29506e-06	3.16546e-06	2.43209e-06	6.58378e-06
K03554	1.35364e-06	6.47455e-06	4.27166e-06	2.66756e-06	5.97633e-06	1.46455e-05	3.65287e-06	1.44837e-06	1.49324e-05	1.71341e-06	5.00443e-05	7.11284e-06	8.72028e-06	0.000134764	4.66744e-06	3.98959e-05	3.64331e-06	1.93064e-06	3.68176e-05	1.38393e-05	3.92165e-07	6.16741e-06	3.8654e-05	4.04993e-06	4.15501e-05	2.65415e-06	0	1.38384e-05	2.9066e-06	5.17826e-06	1.45998e-06	9.31655e-06	7.46531e-07	4.07037e-07	2.40931e-06	1.07496e-06	3.51022e-06	3.46821e-06
K07443	5.18182e-06	8.44304e-06	4.04861e-06	1.15768e-06	1.75399e-05	3.98243e-05	6.63922e-06	7.38205e-06	1.37159e-05	9.74141e-06	1.68481e-05	1.50508e-05	2.37459e-05	2.64762e-05	1.41016e-05	2.77853e-05	6.39888e-06	1.6523e-05	2.59143e-05	3.15015e-05	2.29477e-06	2.737e-06	3.42401e-05	9.82989e-06	6.77657e-06	6.47713e-06	7.3831e-07	4.05347e-05	1.07992e-05	4.31482e-06	0	2.01674e-05	9.16413e-07	9.30339e-06	1.61757e-06	6.3575e-06	7.68179e-06	1.24752e-05
K01194	3.98244e-06	1.20396e-06	7.89448e-06	3.00944e-06	2.11739e-05	6.26874e-05	9.74996e-06	2.89053e-07	1.44401e-05	2.60186e-06	2.26016e-05	2.62813e-05	2.78119e-05	1.79506e-05	2.43188e-06	3.54246e-05	8.5881e-07	8.98582e-07	1.49357e-05	2.93094e-05	6.02032e-07	2.99938e-06	4.10058e-05	1.51614e-05	4.33079e-06	5.73987e-06	0	5.61439e-05	6.47779e-06	1.07902e-06	3.61635e-06	2.62553e-05	9.77933e-07	1.61371e-06	1.77679e-06	5.91815e-06	4.62955e-06	1.06557e-05
K10002	1.48167e-06	5.2153e-06	1.70366e-06	4.23276e-06	9.51155e-06	3.33076e-05	2.8291e-06	0	1.68306e-05	1.42382e-06	4.87723e-05	1.38055e-05	1.32938e-05	7.33701e-05	3.11382e-06	4.22103e-05	2.94352e-06	1.09127e-06	3.60469e-05	1.75835e-05	5.96713e-07	5.90767e-06	4.4084e-05	7.25382e-06	3.57258e-05	3.74049e-06	0	2.8148e-05	3.20486e-06	5.2978e-06	1.01127e-06	1.14094e-05	1.5827e-06	2.60458e-07	2.46994e-06	2.76557e-06	3.31562e-06	8.78069e-06
K13788	2.93827e-05	2.42452e-05	5.76677e-05	7.89165e-07	1.32783e-06	2.16038e-07	3.09572e-07	4.48487e-06	4.36727e-07	4.74235e-07	2.37952e-06	1.78583e-06	8.81344e-07	2.99646e-06	3.98499e-07	3.95932e-05	2.80843e-06	4.08384e-07	2.4166e-05	1.26632e-06	2.40768e-05	3.65963e-05	3.00926e-06	7.99663e-08	1.55199e-07	7.70755e-06	9.95954e-07	9.84199e-06	1.38731e-06	1.01524e-06	3.63541e-05	5.94086e-05	1.80807e-05	1.31962e-05	7.37378e-05	2.30755e-06	1.90199e-06	8.25098e-06
K17713	2.31953e-06	7.54002e-07	2.01422e-06	3.612e-06	8.99705e-06	3.38992e-05	5.09801e-06	0	1.47316e-05	1.50443e-06	4.71288e-05	1.59899e-05	1.32197e-05	7.21645e-05	2.15444e-06	4.54631e-05	2.91338e-06	1.53489e-06	4.06012e-05	1.53317e-05	5.98567e-07	5.06659e-06	4.41449e-05	9.1606e-06	3.30312e-05	3.239e-06	0	3.19842e-05	3.26093e-06	4.30245e-06	2.71303e-07	1.29173e-05	1.02182e-06	5.86432e-08	3.33674e-06	2.92624e-06	4.45221e-06	4.45509e-06
K11782	2.6672e-07	3.19342e-07	0	5.88498e-07	1.24373e-05	1.14633e-06	3.72197e-07	1.41199e-06	1.00824e-05	1.13801e-05	2.6558e-06	1.44929e-06	3.76186e-05	1.05369e-05	1.32382e-05	4.37233e-05	1.03377e-05	1.24238e-05	2.7347e-05	1.37367e-06	1.97087e-05	3.8717e-05	7.44774e-08	0	6.97453e-07	9.69588e-06	8.97615e-07	1.223e-05	1.37763e-07	2.29985e-06	3.11133e-05	6.33616e-05	1.0808e-05	1.87326e-05	7.02967e-05	1.28632e-06	1.51711e-06	1.31351e-05
K13789	1.75558e-06	2.46182e-06	9.76129e-06	1.74861e-06	9.50731e-06	2.33708e-06	4.55405e-06	1.42838e-05	5.96416e-06	6.20787e-06	2.73514e-06	2.17445e-05	1.13917e-05	1.19278e-05	1.82411e-05	4.96588e-06	2.06514e-05	2.14232e-05	1.46262e-05	4.07426e-06	6.67612e-06	5.47683e-06	2.49368e-05	7.18961e-05	2.36018e-05	2.62771e-05	1.35309e-05	7.40704e-06	5.81649e-06	4.63278e-05	1.3807e-05	1.19008e-05	2.37731e-06	1.05758e-05	1.0349e-05	6.04349e-06	6.92312e-06	8.56207e-06
K11932	1.97918e-06	4.41992e-06	4.36259e-06	2.5239e-06	9.60637e-06	3.35038e-05	6.80473e-06	7.92178e-07	1.36806e-05	1.08192e-06	4.64208e-05	1.05433e-05	1.55566e-05	0.000100189	3.55803e-06	4.15866e-05	2.34149e-06	5.58696e-07	1.55385e-05	1.58238e-05	4.02278e-07	4.05352e-06	4.43278e-05	6.46968e-06	3.19987e-05	3.8572e-06	0	3.22206e-05	2.66013e-06	1.90468e-06	0	1.05911e-05	2.26995e-06	0	3.18582e-06	2.04622e-06	1.8947e-06	1.39751e-05
K06899	2.05515e-06	5.30745e-06	1.30121e-06	3.04526e-06	9.36532e-06	3.21761e-05	5.59351e-06	0	1.34549e-05	1.29612e-06	4.86244e-05	1.21279e-05	1.18942e-05	7.57842e-05	2.07941e-06	4.22079e-05	2.62025e-06	3.06029e-06	4.17294e-05	1.26458e-05	4.75861e-07	6.19315e-06	4.1897e-05	7.21854e-06	3.2875e-05	2.72012e-06	0	3.30774e-05	2.63138e-06	3.9344e-06	2.25365e-06	1.36298e-05	1.43473e-06	2.34515e-07	2.91793e-06	2.1132e-06	4.00736e-06	8.71944e-06
K04067	1.91843e-06	0	0	3.22492e-06	1.05949e-05	3.30854e-05	5.97127e-06	1.08789e-06	1.78022e-05	1.88706e-06	5.76027e-05	1.49657e-05	1.46865e-05	6.73301e-05	1.92129e-06	4.67404e-05	3.73726e-06	4.45239e-07	1.59726e-05	1.8839e-05	8.82053e-07	6.7484e-06	4.69259e-05	5.04919e-06	4.97157e-05	3.02932e-06	6.82517e-08	2.74664e-05	3.84031e-06	6.25876e-06	0	1.26586e-05	2.16368e-06	0	3.03433e-06	2.78459e-06	1.55003e-06	2.42755e-06
K08758	0	0	0	0	0	0	0	0	0	0	0	0	0	0	0	0	0	0	0	0	0	0	0	0	0	5.25869e-05	7.91946e-06	6.22531e-06	1.43186e-06	0	0	0	0.000171809	0.000251298	0	0	3.09891e-07	0
K02297	2.35213e-06	6.78455e-06	8.16161e-06	3.67652e-06	9.93789e-06	3.76529e-05	5.56592e-06	1.92487e-06	1.96465e-05	2.10654e-06	5.31733e-05	1.4015e-05	1.43411e-05	2.53605e-05	1.63179e-06	4.44353e-05	3.40188e-06	1.16546e-06	3.83799e-05	1.69845e-05	7.20824e-07	7.27155e-06	4.85181e-05	6.65155e-06	3.76129e-05	4.27427e-06	0	3.40781e-05	3.60986e-06	4.26171e-06	2.81087e-06	1.21671e-05	5.29424e-07	0	2.63817e-06	2.90596e-06	2.88411e-06	9.70078e-06
K03840	2.17004e-06	6.80127e-06	8.39588e-06	1.88983e-06	9.84423e-06	4.0253e-05	7.84762e-06	2.9979e-06	1.52297e-05	2.44552e-06	5.14089e-05	1.36634e-05	1.50852e-05	6.52302e-05	2.88213e-06	4.37466e-05	1.87864e-06	3.80676e-07	1.05992e-05	1.90915e-05	4.44473e-07	7.76316e-06	4.15594e-05	9.48022e-06	3.61997e-05	3.18766e-06	0	3.36284e-05	3.89897e-06	2.48423e-06	0	1.46611e-05	5.04549e-07	0	2.73825e-06	4.16642e-06	1.75374e-06	6.81765e-06
K02795	1.67346e-06	6.33413e-06	1.65067e-05	7.84907e-06	7.83756e-06	1.61119e-05	8.13282e-06	5.31476e-06	1.00968e-05	3.06882e-06	5.57762e-05	6.64964e-05	1.09246e-05	4.30798e-06	9.80018e-06	1.73691e-05	7.17378e-06	5.4583e-06	9.75053e-06	1.05745e-05	7.11422e-07	2.05385e-06	1.67626e-05	2.49863e-05	7.51358e-05	2.35154e-06	8.03607e-07	1.83016e-05	2.72766e-06	1.19369e-05	4.45669e-06	1.17638e-05	8.29013e-06	1.17572e-05	1.19312e-06	3.14927e-06	2.32496e-06	1.16529e-05
K02388	1.56443e-06	7.48656e-07	2.4488e-06	2.6518e-06	1.39466e-05	2.42861e-05	6.98308e-06	3.35062e-06	1.24767e-05	2.15035e-06	4.08087e-05	1.55388e-05	1.46077e-05	5.86938e-05	1.22779e-05	3.49149e-05	1.17498e-05	3.66509e-06	1.88132e-05	1.37981e-05	1.31833e-05	7.21195e-06	4.59925e-05	6.69644e-06	3.39374e-05	3.11776e-06	5.8177e-06	2.98721e-05	2.6538e-06	6.96265e-06	5.54302e-06	1.42752e-05	3.73742e-07	2.61253e-06	2.71256e-06	2.70499e-06	1.57931e-06	9.66189e-06
K07070	5.40736e-06	1.22207e-06	2.42715e-06	3.60656e-06	1.44964e-05	5.98283e-05	4.34983e-06	2.33505e-06	1.28596e-05	0	1.81661e-05	2.38908e-05	3.03887e-05	8.43598e-05	3.93037e-06	3.71885e-05	0	1.81506e-07	0	3.0783e-05	6.0338e-07	1.22636e-06	4.08951e-05	1.19025e-05	3.14135e-06	2.98013e-06	0	4.41163e-05	4.5756e-06	0	0	1.9224e-05	0	0	1.20308e-06	4.41594e-06	1.43314e-06	1.8824e-05
K11102	2.50809e-06	7.26378e-06	2.68487e-06	2.54547e-06	1.10304e-05	3.27401e-05	7.83592e-06	3.78675e-07	7.99046e-06	3.08396e-08	1.3426e-05	1.34396e-05	1.72636e-05	4.33848e-05	9.25999e-07	2.34101e-05	3.25662e-07	1.54552e-07	5.93838e-07	1.94104e-05	3.19838e-07	5.50159e-06	3.04288e-05	0.00014541	2.54239e-05	4.3948e-06	0	3.41465e-05	4.35056e-06	0	0	1.65097e-05	6.98687e-07	1.20274e-06	1.04299e-06	3.1619e-06	1.88234e-06	7.61322e-06
K09769	1.39927e-05	5.66088e-06	1.26911e-05	6.62088e-06	4.49879e-06	4.94628e-08	0	3.38744e-07	1.70628e-06	1.34622e-06	9.67296e-07	4.15816e-07	9.75226e-07	3.04435e-06	2.57367e-06	4.45016e-05	3.38223e-06	1.4162e-06	2.33036e-05	3.4674e-05	2.01926e-05	4.00487e-05	1.89012e-06	1.45535e-05	7.85026e-07	7.65642e-06	8.24527e-07	1.04899e-05	1.60838e-06	0	3.06564e-05	4.99213e-05	6.41265e-06	1.19794e-05	7.51179e-05	1.93989e-05	2.16367e-05	1.35257e-05
K18139	6.85391e-08	2.35531e-07	1.52563e-07	4.26839e-07	4.7047e-06	6.56483e-07	8.82606e-08	6.79041e-07	4.78971e-06	6.64137e-06	4.44553e-06	6.73963e-07	6.46424e-06	1.56132e-05	4.14621e-06	4.60254e-05	6.46401e-06	1.93129e-05	5.33318e-05	1.45885e-06	1.79801e-05	3.85458e-05	9.92715e-07	3.07846e-06	0	8.2041e-06	0	1.02664e-05	0	3.79667e-06	4.30965e-05	6.51253e-05	7.00212e-06	1.8628e-05	7.72122e-05	1.21075e-06	4.44968e-06	1.28308e-05
K11209	4.31986e-06	7.08637e-06	4.88078e-06	8.1542e-06	1.61682e-05	5.6026e-05	1.2011e-05	3.18956e-06	1.34404e-05	8.17428e-07	2.0907e-05	2.49928e-05	2.46509e-05	5.3503e-05	1.5583e-06	3.57789e-05	4.25486e-07	1.8156e-07	5.25755e-07	3.09571e-05	8.1776e-07	1.95879e-06	3.69323e-05	1.34877e-05	5.34945e-06	5.76731e-06	0	5.15183e-05	5.72059e-06	2.79133e-07	7.48348e-06	1.94466e-05	1.27719e-06	2.0563e-07	1.79187e-06	4.77384e-06	3.44388e-06	8.92764e-06
K13787	3.41132e-05	2.30163e-05	9.17137e-05	3.39483e-06	5.88571e-06	1.21072e-05	5.17345e-05	3.20693e-05	4.41135e-06	3.21665e-06	2.70353e-06	4.03089e-06	3.03382e-06	2.2051e-06	2.41468e-06	4.95119e-06	6.60408e-06	2.15978e-06	1.70707e-06	8.54929e-06	8.47987e-06	8.41907e-06	3.53888e-06	6.20321e-05	4.79173e-06	2.69537e-06	8.35924e-06	2.99391e-06	1.41001e-05	8.7823e-07	2.32196e-06	0	4.40596e-05	5.74756e-07	2.23913e-06	1.03034e-05	7.07468e-06	5.74521e-06
K00008	2.07797e-05	2.55417e-05	3.64475e-05	1.22969e-06	6.33199e-06	1.07858e-06	7.43878e-07	0	1.9655e-05	1.77426e-05	1.08015e-06	2.97206e-07	3.52694e-06	1.57559e-06	7.73354e-06	7.94208e-06	2.46624e-05	1.58112e-05	1.91048e-05	5.8881e-06	5.10171e-07	3.10452e-06	1.43963e-05	0.000115932	2.60935e-05	6.59149e-06	1.31688e-05	3.07835e-06	8.39731e-06	6.67491e-06	1.32458e-05	8.51066e-06	3.98226e-06	1.91782e-05	5.18059e-07	1.4126e-05	1.07768e-05	3.0738e-06
K07358	1.99841e-06	4.38048e-08	4.66971e-06	8.16358e-07	1.82466e-05	6.23463e-05	1.07912e-05	0	1.28056e-05	7.87722e-08	2.77891e-05	3.12566e-05	2.79843e-05	3.52979e-06	3.65415e-07	4.86473e-05	6.45128e-07	0	7.68345e-07	4.61848e-05	4.99552e-07	1.02295e-06	4.69993e-05	1.60092e-05	2.46927e-06	5.00477e-06	0	6.31738e-05	8.12752e-06	0	1.25502e-06	1.4775e-05	2.93237e-06	0	4.75832e-06	5.81655e-06	2.82519e-06	1.38252e-05
K02009	6.41459e-06	1.0043e-05	6.76124e-06	0	3.21737e-06	5.92273e-06	5.83432e-06	7.24296e-07	4.6599e-06	4.1843e-06	4.18901e-06	7.20514e-06	2.66866e-06	8.23386e-06	2.69997e-06	4.4211e-05	3.66323e-06	2.03114e-06	2.72722e-05	5.11005e-06	2.13626e-05	3.64063e-05	2.66833e-06	0	4.0989e-06	1.22035e-05	9.72557e-06	1.82855e-05	1.32338e-05	0	3.3758e-05	5.01558e-05	8.06697e-06	1.70148e-05	7.77408e-05	1.00579e-05	2.91063e-06	1.55318e-05
K16212	7.47227e-05	6.61896e-05	1.68417e-05	2.5694e-05	1.34295e-05	1.48445e-06	1.09881e-07	6.47762e-07	3.37187e-06	8.47384e-06	1.57862e-06	4.54194e-07	8.528e-06	1.22817e-05	2.34301e-05	1.74295e-05	2.0691e-05	4.26431e-05	1.28844e-05	8.48157e-06	8.55495e-06	2.51049e-06	1.7063e-05	2.3775e-07	1.35006e-06	7.24878e-06	8.90873e-06	5.91646e-06	9.58147e-06	1.13751e-05	1.3038e-05	8.9885e-06	5.97949e-07	2.54776e-05	2.24389e-08	2.37203e-06	2.28864e-06	2.84043e-06
K11923	2.56558e-06	1.12379e-06	4.54978e-06	3.9732e-06	9.91608e-06	3.30501e-05	6.71228e-06	0	1.46824e-05	1.86054e-06	4.41969e-05	1.3265e-05	1.56866e-05	5.9541e-05	3.89232e-06	4.68906e-05	2.60484e-06	7.0784e-07	1.24137e-05	1.93631e-05	1.0127e-06	5.38665e-06	5.02056e-05	7.17859e-06	3.94652e-05	2.96536e-06	0	3.48882e-05	4.17707e-06	4.6602e-06	2.0515e-06	1.58782e-05	1.46881e-06	0	2.24282e-06	3.5472e-06	1.09346e-06	1.41416e-05
K01685	1.28422e-05	2.44608e-05	1.13945e-05	8.11425e-06	1.28492e-05	4.12107e-05	5.41888e-06	3.27209e-07	1.081e-05	2.79953e-06	1.48843e-05	1.37776e-05	1.84961e-05	4.759e-06	2.70961e-06	2.72732e-05	1.16119e-05	1.76132e-05	7.51513e-06	2.64249e-05	3.11874e-06	6.91025e-06	2.97373e-05	1.00003e-05	4.25689e-06	1.63555e-05	3.21737e-06	4.2171e-05	1.11949e-05	3.00346e-06	9.39469e-06	2.52611e-05	1.69206e-06	1.59455e-05	1.11832e-06	6.74374e-06	1.03752e-05	9.98922e-06
K02419	1.72757e-06	6.50825e-07	6.09346e-06	9.56262e-07	1.27994e-05	2.18204e-05	1.61261e-06	1.7687e-06	1.41777e-05	2.93019e-06	4.46461e-05	1.09201e-05	1.13461e-05	7.10381e-05	1.31551e-05	3.73228e-05	1.26462e-05	5.17788e-06	3.60223e-05	1.31278e-05	6.9856e-06	6.60525e-06	3.88931e-05	7.82943e-06	3.00584e-05	3.57484e-06	5.46699e-06	2.61384e-05	2.28164e-06	5.43494e-06	8.06882e-07	9.52964e-06	6.33641e-07	1.93118e-06	3.26026e-06	1.36686e-06	3.54926e-06	1.09404e-05
K11896	0	0	3.0744e-06	2.90179e-06	0	5.17799e-06	1.2267e-06	0	1.6312e-05	1.89804e-06	6.55039e-05	2.3876e-06	5.46493e-06	0.000144601	6.18775e-06	4.65547e-05	4.23219e-06	9.66434e-07	2.93119e-05	2.76064e-06	2.77924e-07	6.79848e-06	4.52509e-05	0	7.29992e-05	2.39763e-07	0	2.10096e-06	1.0872e-08	8.0734e-06	3.4187e-07	1.75723e-06	1.02997e-06	3.59022e-08	3.60678e-06	3.39793e-07	7.77302e-08	3.6401e-06
K02444	2.11168e-06	9.46767e-06	4.18116e-06	2.06668e-06	9.50735e-07	9.67372e-06	5.8404e-06	3.49392e-07	2.22372e-05	2.02262e-06	5.34854e-05	4.63383e-06	5.70033e-06	8.54787e-05	7.72856e-06	3.83455e-05	7.37887e-06	3.89121e-06	4.13562e-05	2.1456e-05	5.18242e-07	9.16039e-06	4.24137e-05	3.63903e-06	4.80823e-05	3.75461e-06	1.11743e-06	1.43208e-05	4.91655e-06	6.88e-06	4.3521e-07	8.90181e-06	1.45727e-06	0	3.18028e-06	8.10546e-07	2.51899e-06	4.07463e-06
K01895	1.78199e-06	9.32738e-06	7.47801e-06	5.93936e-07	6.58651e-06	7.5909e-07	6.97769e-07	0	7.91554e-06	1.61682e-05	1.93075e-06	1.06565e-06	1.33249e-05	3.43753e-06	1.56048e-05	3.5132e-06	2.19269e-05	1.21621e-05	5.79207e-06	1.00815e-05	1.52347e-06	5.6943e-06	3.90724e-06	0.000181696	3.69958e-05	7.70394e-06	1.76922e-05	2.50527e-06	1.79939e-05	7.33644e-07	7.92431e-06	1.53099e-06	5.15409e-06	8.57058e-06	1.12693e-06	2.35385e-05	1.72221e-05	2.74532e-06
K00228	2.01601e-06	5.32507e-06	2.08627e-06	4.38185e-06	1.06737e-05	3.04568e-05	4.80931e-06	0	1.29275e-05	1.28396e-06	4.72347e-05	1.28589e-05	1.32312e-05	6.79493e-05	2.71715e-06	3.9194e-05	2.66058e-06	1.97619e-06	3.95831e-05	1.47681e-05	4.20332e-07	6.34751e-06	4.07587e-05	1.12557e-05	3.48685e-05	3.68268e-06	0	2.92798e-05	3.08872e-06	4.19188e-06	2.59495e-06	1.27273e-05	1.2162e-06	5.15239e-07	3.1817e-06	1.88246e-06	4.17429e-06	7.92487e-06
K07442	3.35238e-05	2.34962e-05	8.85295e-05	4.61196e-06	6.74732e-06	9.57822e-06	4.5793e-05	2.51376e-05	2.26702e-06	9.7015e-07	1.34834e-05	2.59236e-05	2.28632e-06	2.99775e-06	1.90348e-06	4.47927e-06	5.31117e-06	9.58671e-07	1.75349e-06	4.87172e-06	1.04469e-05	1.04913e-05	2.6844e-06	6.08739e-05	4.44811e-06	2.77585e-06	8.49189e-06	2.78343e-06	1.15072e-05	1.53349e-06	1.21173e-06	6.09214e-07	3.81423e-05	1.68682e-06	2.32996e-06	7.19306e-06	3.23869e-06	8.92922e-06
K00249	0	0	6.3519e-07	1.58133e-06	7.97844e-06	2.37133e-05	0.000102141	4.86243e-05	2.20334e-07	2.33402e-07	2.61453e-06	4.27207e-06	5.30452e-07	1.55382e-06	3.59865e-07	7.47771e-06	6.41478e-06	3.29734e-08	4.62571e-06	0	2.64253e-07	1.01699e-05	5.36084e-07	0.000135974	5.556e-06	3.07938e-07	2.9794e-07	7.24622e-08	4.02798e-07	0	2.5809e-07	1.39336e-07	9.50155e-05	2.20628e-06	3.7506e-06	1.25872e-07	0	1.5848e-05
K00998	2.0014e-06	1.99031e-07	1.83988e-06	2.51996e-06	1.08153e-05	3.54463e-05	4.77685e-06	0	1.60876e-05	1.4641e-06	4.6079e-05	1.25465e-05	1.47693e-05	8.27176e-05	2.91224e-06	4.47206e-05	3.66028e-06	3.29608e-07	1.37221e-05	1.97765e-05	4.47788e-07	4.92099e-06	4.43917e-05	6.01543e-06	4.2223e-05	3.73383e-06	0	2.9515e-05	3.1517e-06	4.51534e-06	1.3866e-06	1.2963e-05	5.90372e-07	2.66631e-07	1.88307e-06	3.13739e-06	1.56346e-06	6.81513e-06
K06858	2.29671e-06	0	3.12601e-06	4.46737e-06	8.45987e-06	3.46509e-05	3.05391e-06	0	1.87874e-05	1.95469e-06	5.10138e-05	1.48252e-05	1.41118e-05	6.12454e-05	2.28641e-06	4.59275e-05	3.33161e-06	2.62583e-07	1.33136e-05	1.80462e-05	3.69841e-07	6.37021e-06	4.9563e-05	7.11919e-06	4.46744e-05	3.41689e-06	0	3.19892e-05	4.31817e-06	4.99545e-06	8.19252e-07	1.23633e-05	7.76933e-07	0	2.80758e-06	2.38854e-06	1.68802e-06	8.70693e-06
K00138	2.47945e-06	1.58206e-06	4.15915e-06	1.33434e-06	1.33713e-05	4.4278e-05	5.55293e-05	2.8449e-05	9.62186e-06	1.30447e-08	1.48756e-05	1.45063e-05	1.78986e-05	2.3749e-06	8.50536e-08	2.78571e-05	1.35813e-06	3.89571e-08	3.70332e-07	1.83753e-05	6.714e-07	5.72405e-06	2.68285e-05	4.38302e-05	4.04862e-06	2.83036e-06	9.70131e-08	3.44981e-05	4.73774e-06	0	4.48452e-06	1.51253e-05	6.29383e-05	4.84345e-07	2.8162e-06	4.13758e-06	1.33009e-06	9.81862e-06
K06980	1.44336e-06	1.26088e-07	4.24895e-06	1.77843e-06	1.17579e-05	3.54807e-05	8.02644e-06	1.74053e-06	1.81057e-05	1.53635e-06	4.77865e-05	1.33776e-05	1.76953e-05	5.88697e-05	2.22324e-06	4.44408e-05	3.28365e-06	3.84935e-07	1.28384e-05	1.49941e-05	5.09459e-07	5.34749e-06	5.03477e-05	7.92266e-06	3.44402e-05	3.83841e-06	0	3.18763e-05	2.87026e-06	4.99173e-06	1.73353e-06	1.37217e-05	6.67432e-06	4.95148e-07	3.05971e-06	3.05163e-06	1.45446e-06	9.49819e-06
K03674	9.11351e-07	3.48531e-06	9.67519e-07	1.50031e-06	1.18061e-05	3.26281e-05	3.91839e-06	0	2.01166e-05	1.09932e-06	5.37708e-05	1.36828e-05	1.50417e-05	6.60595e-05	3.34525e-06	4.08912e-05	4.39765e-06	0	1.59442e-05	2.07418e-05	4.97492e-07	4.30777e-06	4.63344e-05	7.02576e-06	4.09673e-05	2.79181e-06	0	3.3536e-05	2.17275e-06	4.9509e-06	0	1.17099e-05	8.25158e-07	0	3.05967e-06	3.64318e-06	1.47661e-06	8.35437e-06
K07457	2.44552e-06	1.58567e-06	1.18238e-05	2.35287e-06	2.15419e-06	3.1424e-07	1.08849e-07	1.63227e-06	2.57346e-06	1.06821e-06	3.39745e-06	1.34547e-06	2.06797e-06	3.8164e-06	1.91844e-06	4.42975e-05	3.09237e-06	5.54402e-07	2.58132e-05	4.54839e-06	2.72299e-05	3.84501e-05	1.36743e-06	3.12354e-05	1.92106e-05	1.11047e-05	5.78183e-06	1.29016e-05	7.98283e-06	1.35062e-06	2.47932e-05	6.54792e-05	7.79745e-06	1.33817e-05	7.58654e-05	4.97315e-06	2.03499e-06	1.37083e-05
K02745	1.90726e-06	2.58971e-07	6.16611e-07	1.65653e-06	1.29845e-05	3.60157e-05	6.77307e-06	0	7.91637e-06	2.16902e-07	3.64848e-05	3.2666e-05	1.94038e-05	6.76411e-05	2.22289e-06	3.22308e-05	2.76949e-06	5.10756e-06	1.80689e-05	2.14112e-05	1.03403e-06	2.11541e-06	2.29515e-05	2.38434e-05	3.11995e-05	4.86854e-06	0	3.4997e-05	5.65322e-06	4.72635e-06	1.7355e-06	1.54795e-05	6.95957e-06	0	1.28306e-06	2.92672e-06	2.75113e-06	1.26505e-05
K00076	1.14201e-06	3.07436e-08	1.0455e-07	2.04005e-06	7.64106e-06	1.91356e-05	2.47892e-06	6.95457e-07	4.12241e-06	8.09151e-07	6.94238e-06	1.03037e-05	7.04498e-06	4.44474e-06	9.34079e-08	5.45458e-05	1.66015e-06	2.21865e-07	2.5369e-05	7.26036e-06	1.60875e-05	3.19396e-05	1.37528e-05	4.6908e-06	1.99576e-06	9.04199e-06	0	3.04865e-05	1.64325e-06	0	3.51053e-05	6.63661e-05	6.47637e-06	1.29217e-05	7.62821e-05	1.70168e-06	8.24542e-07	1.57758e-05
K01966	2.2651e-05	2.09484e-05	2.12399e-05	7.77087e-06	1.73757e-05	1.43603e-06	3.32769e-06	8.54958e-06	9.34013e-06	8.72502e-06	1.52834e-06	3.40492e-07	5.93888e-06	9.65532e-06	1.3539e-05	9.22805e-06	1.2509e-05	1.69172e-05	8.43477e-06	4.42892e-05	3.73269e-06	4.87306e-06	1.5347e-05	1.74085e-07	2.15695e-06	1.96212e-05	4.24344e-06	1.25575e-05	1.86998e-05	5.55461e-06	1.76288e-05	1.17541e-05	2.67806e-05	2.12617e-05	1.82527e-07	3.06187e-05	3.65743e-05	5.59726e-06
K05541	9.05468e-06	5.28687e-06	1.15841e-05	3.97039e-06	7.66177e-06	1.9113e-05	8.60068e-07	2.4402e-07	1.09854e-05	1.26379e-06	4.47193e-05	1.30947e-05	1.08016e-05	6.85615e-05	4.2175e-06	3.58665e-05	4.39257e-06	2.15985e-06	2.44096e-05	4.37805e-05	2.05561e-06	7.96807e-06	3.528e-05	6.39523e-06	2.92738e-05	2.10119e-07	0	2.18622e-05	2.94643e-06	4.42091e-06	3.49602e-06	2.74331e-06	5.98711e-07	1.41105e-07	3.12444e-06	1.42941e-05	1.78298e-05	6.28657e-06
K19545	4.11263e-06	3.24202e-06	1.87837e-06	1.05209e-06	7.36125e-05	8.45776e-08	0	3.10882e-06	4.01879e-06	5.98151e-06	3.3455e-07	5.89914e-07	1.58107e-07	1.49751e-07	0	5.9044e-07	3.97083e-06	6.30097e-05	3.76848e-06	8.12309e-06	8.10988e-06	2.04169e-06	5.96168e-07	3.09845e-06	1.75517e-06	0.00010093	8.26074e-05	1.10185e-05	6.77997e-05	4.0131e-07	8.71629e-06	2.15648e-06	1.39051e-06	8.79709e-06	2.02862e-07	1.97923e-06	8.22523e-07	6.11812e-07
K05916	1.97578e-06	6.90067e-07	2.53294e-06	2.32623e-06	2.27668e-06	1.52457e-05	5.36698e-06	6.30903e-07	1.2393e-05	1.06747e-06	3.93724e-05	3.49947e-06	5.02984e-06	6.80454e-05	2.68889e-06	2.97185e-05	2.75639e-06	1.31175e-06	3.01559e-05	9.29228e-06	2.68148e-07	8.12942e-06	3.36656e-05	9.85301e-05	5.68091e-05	1.98606e-06	1.53092e-07	1.4775e-05	2.25785e-06	4.06361e-06	1.08578e-06	6.30523e-06	1.46118e-06	2.89751e-07	2.28111e-06	1.40334e-06	2.97196e-06	7.87742e-06
K02063	2.43291e-06	0	2.43188e-06	1.779e-06	8.64121e-06	2.99142e-05	7.15456e-06	5.303e-06	1.79623e-05	1.97688e-06	4.7367e-05	1.16414e-05	1.23885e-05	6.28971e-05	2.82391e-06	4.25244e-05	2.61739e-06	5.58463e-07	1.89959e-05	1.7203e-05	9.10676e-06	1.06872e-05	4.36724e-05	6.84952e-06	3.99465e-05	3.59966e-06	0	2.50437e-05	3.93111e-06	5.87045e-06	4.44769e-06	1.33835e-05	1.13552e-06	4.01068e-07	3.60297e-06	2.87534e-06	1.19218e-06	8.2008e-06
K02841	1.87202e-06	4.82695e-08	5.4273e-06	4.49869e-06	4.04182e-06	2.71208e-05	2.83145e-06	1.08123e-06	2.12227e-05	2.66325e-06	4.95946e-05	5.62415e-06	7.33958e-06	7.03469e-05	3.75705e-06	3.63808e-05	3.2374e-06	7.22647e-07	2.15639e-05	1.94872e-05	5.64033e-07	1.0652e-05	5.80862e-05	6.20241e-06	4.93544e-05	3.99823e-06	0	1.81022e-05	3.41306e-06	7.12525e-06	0	1.785e-05	1.21396e-06	1.25236e-07	3.45938e-06	3.16614e-06	1.48876e-06	6.68313e-06
