## Additional Data 3 for "Antimicrobial resistance gene prevalence in a population of patients with advanced dementia is related to specific pathobionts" (part 2 of 3)

### Sheet: 2. KEGG Orthologs (continued)
# Gene Family	A0	A3	A9	A12	B0	B3	C0	C3	D0	D3	E0	E3	E6	E9	E12	F0	F3	F6	F9	G0	G3	G9	H0	H6	I0	I3	I6	I9	I12	J0	J3	J6	J9	J12	K0	K3	K6	K9
K03306	5.95088e-06	6.61388e-06	4.8841e-05	2.2816e-06	3.61676e-06	2.52996e-06	8.16998e-07	1.37519e-05	2.90919e-06	1.69855e-06	1.66992e-05	2.90395e-05	1.01817e-06	3.25046e-06	6.30028e-07	3.99116e-05	2.877e-06	1.15581e-06	2.24329e-05	1.74131e-06	8.01025e-06	7.8156e-06	3.33564e-05	0.000143386	1.99554e-05	9.66854e-06	3.09601e-06	1.0144e-05	2.93825e-06	8.44481e-07	4.17554e-06	3.95534e-06	1.0557e-05	4.34935e-06	6.00639e-07	4.39338e-06	3.31213e-06	1.56742e-06
K09955	4.63534e-05	3.54922e-05	0.000120643	4.1915e-06	1.13182e-05	5.09133e-06	0	1.03158e-05	3.12909e-06	3.91698e-06	2.80172e-06	4.20792e-07	1.53112e-05	1.85601e-05	2.92846e-05	7.68298e-06	1.38858e-05	1.78303e-05	3.61684e-06	1.37771e-05	4.78767e-06	3.86286e-06	8.4708e-06	7.96824e-08	7.36505e-07	1.24561e-05	9.91337e-06	1.58995e-05	1.84312e-05	2.84964e-06	7.24563e-06	3.49122e-06	1.88944e-07	9.98108e-06	7.28097e-08	3.53191e-06	7.81029e-06	6.38478e-06
K16511	5.80104e-08	2.52094e-06	1.15588e-05	1.73397e-05	0	3.06509e-06	3.97001e-06	0	4.3105e-06	7.68911e-06	3.56205e-05	5.59745e-05	2.22785e-06	1.20246e-06	8.46035e-06	6.54391e-06	2.49024e-05	1.15375e-05	3.20361e-05	7.44119e-07	1.8055e-06	3.1116e-06	6.88985e-06	0.000130265	7.37949e-05	1.08259e-06	1.23758e-06	1.83211e-06	4.31997e-07	7.58263e-06	4.40383e-06	2.96983e-06	1.34048e-06	5.71131e-06	8.18414e-07	1.61445e-06	1.56118e-06	3.03534e-06
K04044	2.16784e-06	5.86173e-06	3.76912e-06	2.51659e-06	9.80355e-06	3.35756e-05	5.71079e-06	2.07506e-06	1.58857e-05	1.1181e-06	4.5965e-05	1.34729e-05	1.32037e-05	5.73743e-05	2.64049e-06	4.03919e-05	2.7278e-06	9.65176e-07	2.9549e-05	1.60632e-05	5.15639e-07	6.05473e-06	4.8124e-05	1.01533e-05	3.53159e-05	2.85187e-06	0	3.20483e-05	3.158e-06	4.40733e-06	1.6461e-06	1.12687e-05	1.78737e-06	2.54082e-07	2.39653e-06	3.07302e-06	1.93514e-06	8.77322e-06
K02474	4.82591e-06	3.59497e-06	2.22788e-06	1.66722e-07	4.4185e-06	3.70279e-07	0	5.89197e-07	5.98099e-06	9.2137e-06	1.15621e-06	9.0423e-07	9.64463e-06	5.95508e-06	7.11157e-06	4.49773e-05	6.24276e-06	8.0791e-06	2.62717e-05	5.57983e-06	1.92423e-05	2.88481e-05	1.70154e-05	0	2.8506e-08	1.57585e-05	3.9774e-06	1.19954e-05	4.18398e-06	4.39218e-06	3.1442e-05	6.51022e-05	6.93827e-06	1.67632e-05	7.45759e-05	6.45066e-06	7.90252e-06	1.66268e-05
K11734	2.47755e-06	6.64511e-06	3.61729e-06	3.91844e-06	9.70395e-06	3.8648e-05	4.8295e-06	1.76582e-06	1.70351e-05	1.68829e-06	4.51746e-05	1.5883e-05	1.64995e-05	5.74568e-05	2.04878e-06	4.68331e-05	2.06123e-06	3.89337e-07	1.34045e-05	1.91815e-05	4.81779e-07	5.57414e-06	4.30438e-05	6.3617e-06	3.39693e-05	3.48584e-06	0	3.1834e-05	3.84437e-06	3.73827e-06	1.57609e-06	1.6603e-05	1.34119e-06	3.57654e-07	2.62311e-06	2.96672e-06	1.34558e-06	8.95662e-06
K13527	3.49258e-05	2.45112e-05	8.64352e-05	1.83244e-06	4.93828e-06	1.10543e-05	3.8948e-05	4.95953e-05	1.20049e-07	0	1.88055e-05	2.96e-05	9.43158e-07	9.93718e-07	3.8736e-07	4.70444e-06	3.43723e-06	6.25685e-08	2.44808e-06	5.37133e-07	1.7095e-05	1.20165e-05	3.23176e-06	5.39033e-05	2.33014e-06	3.8873e-07	1.42811e-06	5.20545e-07	1.66772e-06	2.35497e-06	5.35241e-06	2.94304e-07	4.63967e-05	1.05005e-06	2.43724e-06	2.3976e-06	1.44513e-06	8.60535e-06
K03723	1.98834e-06	5.65005e-06	4.01278e-06	2.96529e-05	5.33379e-06	8.94704e-07	9.10822e-07	1.70909e-05	3.96169e-06	5.7404e-06	5.15637e-06	2.32557e-06	7.90488e-06	1.67951e-05	1.48928e-05	2.2136e-06	9.3816e-06	1.49982e-05	2.08944e-06	7.7538e-06	5.61311e-05	1.50982e-05	3.17253e-05	4.63795e-05	6.6614e-06	2.93739e-05	1.05475e-05	6.52588e-06	1.10049e-05	4.798e-05	5.18625e-06	1.17963e-05	8.27179e-06	6.78266e-06	1.07651e-05	2.66905e-06	3.28222e-06	7.96722e-06
K00389	3.38318e-06	1.60981e-06	9.34789e-07	1.85307e-06	1.52587e-05	5.72471e-05	5.42203e-06	0	1.11599e-05	2.65868e-06	1.49728e-05	1.66839e-05	2.43819e-05	6.46828e-05	1.349e-05	3.28202e-05	1.81161e-06	4.89689e-06	0	3.40778e-05	1.15445e-06	3.8018e-06	3.97493e-05	1.3463e-05	5.42335e-06	3.79639e-06	0	3.58012e-05	1.07164e-05	0	8.09215e-06	1.94078e-05	1.17484e-05	8.26712e-07	1.47347e-06	4.78509e-06	1.54647e-06	7.46138e-06
K00459	9.40944e-08	2.0796e-08	5.65967e-07	2.2293e-05	1.74975e-07	1.31303e-07	4.8919e-07	4.64525e-07	7.8761e-07	6.63554e-07	3.59227e-06	7.4731e-07	2.96396e-07	1.26403e-05	1.83678e-07	4.10726e-05	1.6811e-06	1.3357e-06	3.28365e-05	5.07772e-08	1.907e-05	3.71429e-05	1.87135e-06	4.85483e-05	1.92868e-05	7.30758e-06	0	1.09388e-05	0	0	3.0106e-05	6.29848e-05	1.88646e-05	1.32434e-05	7.41726e-05	2.21722e-07	1.74276e-06	1.09419e-05
K12963	1.43296e-06	0	0	3.67727e-06	8.67221e-06	3.76309e-05	4.95223e-06	5.36844e-06	1.25311e-05	9.06852e-07	4.47722e-05	1.34269e-05	1.28533e-05	6.61035e-05	2.2373e-06	3.81654e-05	3.05415e-06	1.27144e-06	3.22579e-05	1.45973e-05	6.66643e-07	5.91639e-06	4.4508e-05	1.01808e-05	3.50906e-05	1.90171e-06	0	3.4978e-05	2.72843e-06	1.39414e-06	0	1.31681e-05	2.33314e-06	0	2.71214e-06	2.27699e-06	3.64487e-06	1.07329e-05
K03684	4.49112e-05	2.87592e-05	0.00010588	7.09929e-06	5.69097e-06	7.17213e-06	2.5154e-06	2.56154e-06	7.94011e-06	1.66852e-06	6.98745e-06	1.92489e-06	3.69164e-06	5.13303e-05	3.42344e-06	6.10076e-06	2.85558e-06	3.10726e-06	1.94144e-05	4.62019e-05	7.64114e-06	7.43256e-06	6.07143e-06	2.96297e-06	2.67309e-06	2.34757e-06	3.00687e-06	1.16225e-05	6.37343e-06	1.88576e-06	1.2972e-06	4.37498e-06	2.51293e-06	5.88849e-07	1.65917e-06	2.41964e-05	2.63904e-05	3.86606e-06
K08137	4.48019e-06	6.29283e-06	4.62856e-06	3.66451e-06	1.6103e-05	6.33245e-05	8.76372e-06	7.0788e-07	1.01648e-05	4.33265e-08	2.14395e-05	2.19608e-05	2.50006e-05	4.77996e-05	1.27988e-06	3.15041e-05	7.55121e-07	2.85278e-07	1.3823e-07	3.2424e-05	3.70572e-07	3.1094e-06	3.92479e-05	1.26257e-05	3.81488e-06	6.22969e-06	0	6.10196e-05	6.081e-06	0	3.04394e-06	2.03434e-05	4.8849e-07	0	1.25677e-06	5.22595e-06	3.02647e-06	9.13283e-06
K03610	1.01689e-06	1.74242e-06	1.01589e-05	4.0094e-06	8.32237e-06	2.55797e-05	3.85806e-06	0	1.44674e-05	5.05274e-06	4.22493e-05	1.09327e-05	9.98009e-06	6.317e-05	3.68398e-06	3.44774e-05	1.39365e-05	6.25448e-06	4.80849e-05	1.24652e-05	1.19599e-06	5.18335e-06	3.76931e-05	7.59274e-06	2.90589e-05	4.17931e-06	2.23594e-07	2.54968e-05	2.08655e-06	5.15832e-06	7.97126e-06	1.06606e-05	9.30852e-07	2.16578e-07	1.29522e-06	2.11855e-06	4.09819e-06	1.00167e-05
K09680	1.48261e-05	1.84108e-05	1.37172e-05	3.33593e-05	4.23398e-06	1.17631e-06	2.60882e-07	2.24964e-06	1.51966e-06	3.85896e-06	4.2035e-06	6.16499e-07	2.0193e-05	3.33765e-06	2.45898e-05	8.17872e-06	1.6043e-05	1.95844e-05	6.78684e-06	9.57702e-06	3.29351e-07	2.79084e-06	5.89341e-06	9.9124e-05	1.91817e-05	1.4278e-05	5.03981e-06	2.35096e-05	5.97755e-06	6.05582e-06	1.06508e-05	2.44095e-05	4.19489e-07	3.23883e-05	3.58556e-08	3.26224e-06	1.05754e-05	2.63726e-06
K10004	8.75267e-08	5.39363e-06	3.21055e-06	1.6134e-06	7.51347e-06	3.41571e-05	3.45014e-06	0	1.34782e-05	1.53838e-06	4.71637e-05	1.1481e-05	1.32076e-05	7.25048e-05	3.06173e-06	4.10921e-05	2.8588e-06	1.15297e-06	2.45612e-05	1.60689e-05	9.6515e-07	4.25104e-06	4.62267e-05	7.11124e-06	4.44364e-05	3.74337e-06	0	2.43707e-05	3.18284e-06	3.98841e-06	9.67134e-07	1.08584e-05	4.93303e-07	3.49792e-07	2.8839e-06	3.80019e-06	1.07831e-06	1.09555e-05
K02410	2.61228e-06	2.03396e-06	1.07105e-05	2.81477e-06	7.98685e-06	1.00488e-05	2.70115e-07	6.26067e-06	1.56191e-05	4.16777e-06	4.27384e-05	3.9904e-06	5.89349e-06	7.19563e-05	1.31548e-05	3.33725e-05	1.58842e-05	6.45153e-06	4.68795e-05	7.11226e-06	1.56649e-05	9.49228e-06	3.43318e-05	3.24017e-06	3.75518e-05	1.3215e-06	4.40763e-06	1.31984e-05	1.94736e-06	8.73143e-06	6.14327e-06	5.91983e-06	4.94494e-07	5.11672e-06	2.61909e-06	1.55571e-06	4.36636e-06	6.75459e-06
K07084	4.44789e-08	1.0071e-07	8.65699e-08	1.63159e-07	9.43182e-08	5.39623e-08	1.95963e-07	3.79118e-07	8.85951e-07	5.29742e-07	9.84361e-07	8.14182e-07	3.17569e-07	2.8412e-06	1.83874e-07	4.80426e-05	1.71735e-06	2.33976e-07	2.6624e-05	1.86383e-07	1.90636e-05	4.21749e-05	2.16519e-06	7.21395e-05	1.72051e-05	8.53599e-06	0	1.19143e-05	2.25205e-08	0	2.99378e-05	6.58018e-05	9.31319e-06	1.64008e-05	8.16637e-05	6.84097e-08	1.42584e-07	1.15215e-05
K09791	8.624e-07	8.933e-06	1.15664e-06	1.11989e-05	4.52944e-06	1.8165e-05	3.47571e-06	0	1.73865e-05	3.15665e-07	4.38388e-05	8.26261e-06	8.48488e-06	0.000100804	2.43172e-06	5.01456e-05	3.49268e-06	5.98965e-07	4.57618e-05	2.32908e-05	0	4.34218e-06	3.37469e-05	4.24774e-06	3.1995e-05	3.7929e-06	0	1.75668e-05	2.26211e-06	1.4006e-06	0	9.98019e-06	1.44403e-06	0	5.25988e-06	0	2.49221e-06	0
K01989	2.615e-06	4.75089e-06	2.14525e-05	1.48062e-06	1.52446e-06	3.24544e-06	7.78867e-06	5.61623e-06	6.16865e-06	1.35966e-05	3.42116e-05	5.46274e-05	6.60439e-06	4.48496e-06	1.37691e-05	7.97111e-06	3.73568e-05	2.09455e-05	3.43049e-05	3.94127e-06	8.11909e-06	2.21456e-06	2.00483e-05	1.8899e-05	4.71802e-05	3.34142e-06	2.93618e-06	1.57058e-06	2.86633e-06	1.66749e-05	2.07287e-06	1.28932e-05	4.99393e-06	9.43966e-06	7.81997e-07	1.3943e-05	1.09446e-05	5.84924e-06
K02805	3.24155e-06	2.81896e-06	7.93213e-06	2.45601e-06	3.94109e-06	1.75171e-05	6.49068e-06	2.23833e-07	2.45444e-05	2.83839e-06	4.82676e-05	5.76478e-06	7.50159e-06	7.36631e-05	4.04586e-06	3.92582e-05	3.63167e-06	6.39665e-07	3.00356e-05	2.11852e-05	7.39383e-07	7.55306e-06	4.6195e-05	2.29319e-06	4.40327e-05	4.56571e-06	1.56512e-06	1.60773e-05	5.25252e-06	6.33218e-06	1.14594e-06	1.38277e-05	1.10926e-06	8.91004e-08	3.17775e-06	2.74542e-06	2.50731e-06	4.73123e-06
K03546	2.67478e-06	3.03602e-06	1.4436e-05	1.45382e-05	4.92775e-06	3.67686e-06	4.81912e-06	8.57841e-07	4.90537e-06	1.37396e-05	1.24944e-05	4.85837e-06	2.96988e-05	2.02391e-05	3.75431e-05	1.11941e-05	1.95384e-05	1.54555e-05	2.36987e-05	8.25944e-06	2.82114e-06	2.75645e-06	6.97e-06	2.50521e-05	2.14093e-05	2.45406e-05	1.62059e-05	2.36747e-05	2.336e-05	2.94269e-06	5.74236e-06	4.9751e-06	6.78768e-07	9.1465e-06	1.33816e-06	1.87779e-05	2.03752e-05	6.88796e-06
K02397	9.71738e-07	2.84663e-07	2.42066e-06	2.23209e-06	1.13805e-05	2.71059e-05	1.70115e-06	2.10922e-06	1.48002e-05	3.00585e-06	3.95431e-05	1.09993e-05	1.10414e-05	5.86496e-05	1.15589e-05	3.84321e-05	1.31423e-05	5.13374e-06	2.20086e-05	1.309e-05	8.80184e-06	1.05251e-05	4.08859e-05	4.89311e-06	3.44709e-05	2.67411e-06	5.4616e-06	2.64578e-05	3.18617e-06	6.17827e-06	3.2011e-06	1.30086e-05	1.60109e-06	1.69579e-06	2.50126e-06	2.07944e-06	1.57943e-06	9.23614e-06
K12148	1.37331e-06	1.90105e-06	3.16646e-07	1.29346e-06	1.16634e-05	3.34892e-05	7.42318e-06	0	1.45144e-05	1.51769e-06	5.03455e-05	1.38583e-05	1.47379e-05	6.31756e-05	1.7238e-06	4.61119e-05	2.0258e-06	9.14557e-07	2.39287e-05	1.88477e-05	0	2.06466e-06	4.49699e-05	8.05048e-06	4.54713e-05	4.1601e-06	0	2.51343e-05	2.44825e-06	5.8618e-06	0	1.02228e-05	4.53846e-07	0	2.13217e-06	2.26929e-06	2.13114e-06	3.40415e-06
K05790	2.72632e-06	9.23014e-06	2.83809e-06	3.07452e-06	3.89772e-06	1.98484e-05	8.06618e-06	2.40249e-07	2.03765e-05	1.72455e-06	4.69921e-05	3.90104e-06	7.15319e-06	7.58343e-05	3.74304e-06	4.15657e-05	3.30347e-06	4.49444e-07	1.96726e-05	1.60269e-05	4.13047e-07	7.35146e-06	5.76548e-05	5.1682e-06	4.92409e-05	4.10319e-06	0	1.71522e-05	3.82374e-06	4.8254e-06	9.15684e-07	1.18782e-05	1.04236e-06	9.73116e-08	2.91557e-06	2.67101e-06	1.50844e-06	6.23128e-06
K03690	3.06295e-06	1.14695e-06	7.99806e-06	8.06981e-07	3.84955e-06	2.64474e-05	1.16561e-05	0	1.98785e-05	1.86783e-06	4.98815e-05	8.12846e-06	7.33349e-06	6.8357e-05	3.18842e-06	3.51247e-05	2.60276e-06	3.24019e-07	2.51628e-05	1.63216e-05	5.65269e-07	7.22119e-06	4.75233e-05	6.15935e-06	4.9187e-05	2.67084e-06	0	2.32102e-05	3.50393e-06	7.89336e-06	0	9.92079e-06	1.70536e-06	2.45725e-07	2.60984e-06	1.6497e-06	1.9167e-06	7.7501e-06
K07009	5.26037e-06	3.48476e-06	1.39006e-05	1.60552e-06	6.01887e-06	1.7913e-06	4.23748e-06	8.25453e-07	3.02007e-06	9.66023e-06	3.4096e-05	6.46348e-05	6.33922e-06	3.63222e-06	9.84831e-06	2.8383e-06	1.44222e-05	2.4435e-06	1.27771e-05	6.9142e-06	3.77123e-06	3.47498e-06	5.23997e-06	9.14638e-05	6.36206e-05	4.22077e-06	1.03692e-05	1.55938e-06	4.38393e-06	2.22648e-06	9.02555e-06	2.02105e-06	1.24537e-05	4.93191e-06	1.67995e-06	1.92346e-05	1.22473e-05	6.88314e-06
K07286	1.16402e-06	1.21298e-06	1.54101e-06	1.27264e-06	3.02241e-06	9.62577e-06	2.78752e-06	4.81163e-07	4.28213e-06	3.73169e-07	2.93649e-06	2.21548e-06	3.47082e-06	4.97182e-05	1.38998e-06	4.42663e-05	1.00637e-06	2.05369e-07	1.91314e-05	1.31461e-05	1.73099e-05	2.88355e-05	5.66261e-06	3.14946e-06	1.71022e-06	9.68603e-06	0	2.04957e-05	2.83396e-06	0	3.9391e-05	6.03067e-05	7.19569e-06	1.43778e-05	7.72969e-05	1.49488e-06	8.10615e-07	1.27285e-05
K03408	1.80511e-06	2.07903e-06	1.7286e-06	1.0009e-06	4.40267e-06	1.63089e-05	2.66124e-06	4.43695e-06	1.61466e-05	6.08117e-06	4.3548e-05	9.43105e-06	7.36399e-06	7.07458e-05	4.67026e-06	3.80858e-05	1.23517e-05	3.55332e-06	4.31475e-05	7.28807e-06	1.68276e-05	7.55394e-06	3.94906e-05	4.41688e-06	4.49864e-05	2.25682e-06	8.03607e-07	1.77491e-05	2.48174e-06	5.47631e-06	5.63327e-06	5.63199e-06	1.29473e-07	1.13382e-06	3.24455e-06	1.95023e-06	3.24139e-06	6.36256e-06
K07405	2.47997e-05	2.22933e-05	2.43706e-05	7.83745e-06	1.50424e-05	1.0199e-06	1.81052e-07	1.4375e-06	4.4162e-06	4.31324e-06	4.87527e-06	4.39811e-07	2.1932e-05	4.2195e-06	3.00631e-05	1.04199e-05	1.96413e-05	2.30295e-05	5.44392e-06	3.87685e-05	2.6358e-06	3.58116e-06	1.05336e-05	2.55795e-07	1.59526e-06	1.85322e-05	7.73432e-06	1.97387e-05	1.17542e-05	5.42365e-06	8.83268e-06	2.32836e-05	6.57229e-07	3.25747e-05	4.50415e-08	1.94503e-05	2.88784e-05	5.98059e-06
K05946	1.36434e-05	2.14889e-05	2.27763e-05	3.60199e-05	0	1.33081e-06	2.02099e-06	3.03339e-06	1.70155e-06	4.50182e-06	1.13591e-05	2.66094e-05	3.43345e-06	3.15425e-06	2.07641e-06	2.23938e-06	1.03711e-05	2.75828e-06	1.34007e-05	9.49094e-07	1.59688e-06	1.50489e-06	2.86016e-05	0.000119091	5.16892e-05	9.20955e-07	9.31346e-07	8.2093e-07	2.40314e-07	5.5352e-06	1.47716e-05	1.59522e-05	1.85494e-06	2.45288e-05	2.07023e-07	2.7575e-06	7.75054e-06	4.28858e-06
K02168	6.11383e-07	5.65095e-06	3.59029e-06	2.86185e-06	3.1562e-06	8.14169e-06	3.16282e-06	6.12268e-07	5.62066e-06	2.4577e-06	3.9753e-06	4.3855e-06	5.09584e-06	3.47587e-06	4.91887e-07	5.21728e-05	1.88566e-06	8.81691e-07	2.60778e-05	4.67057e-06	1.91237e-05	3.91555e-05	7.80411e-06	4.7702e-06	6.49303e-07	9.93063e-06	8.77147e-07	1.87827e-05	1.61037e-06	0	3.41963e-05	6.79907e-05	8.44467e-06	1.4896e-05	8.20867e-05	1.89135e-06	1.16715e-06	1.31893e-05
K02438	7.11339e-06	5.4631e-06	3.91129e-05	2.4502e-06	1.2743e-05	3.9165e-05	7.48466e-06	8.69199e-06	1.0908e-05	9.43109e-06	1.75534e-05	1.40789e-05	1.95098e-05	2.48841e-06	3.70451e-06	2.60077e-05	2.06653e-05	3.63093e-06	9.7017e-06	2.32061e-05	1.59348e-05	6.60387e-06	2.75588e-05	8.74094e-06	2.45475e-06	7.09252e-06	3.07018e-06	3.74575e-05	7.81782e-06	4.84624e-06	1.91712e-06	1.86965e-05	5.06212e-06	2.21062e-06	2.02928e-06	1.42601e-05	8.73388e-06	7.68029e-06
K02050	1.42961e-05	1.37232e-05	3.72392e-05	7.52707e-06	1.37834e-05	6.78068e-07	0	6.53375e-06	9.95821e-06	2.50506e-06	3.40337e-05	2.89821e-05	3.76666e-06	3.41253e-06	1.61918e-05	3.88495e-06	1.41517e-05	7.46608e-06	1.25401e-05	3.93241e-05	8.20446e-06	6.36491e-06	7.45102e-06	1.14437e-05	4.84955e-05	2.7099e-06	1.6913e-05	4.09785e-06	1.59214e-05	7.08088e-06	2.26545e-06	2.8199e-06	3.10163e-06	4.2028e-06	1.64414e-06	2.58524e-05	2.14288e-05	5.10191e-06
K05590	2.7316e-06	2.14089e-07	2.2335e-06	3.8513e-06	1.19933e-05	3.13711e-05	4.51563e-06	3.73129e-07	1.78246e-05	1.91885e-06	4.36202e-05	1.77517e-05	1.67789e-05	5.4902e-05	2.40796e-06	4.62385e-05	2.66936e-06	2.07543e-07	1.74593e-05	1.6039e-05	6.27858e-07	6.46889e-06	4.2102e-05	5.78397e-06	3.35714e-05	2.84184e-06	0	3.83579e-05	3.10659e-06	5.57729e-06	1.88254e-06	1.49048e-05	7.47341e-07	4.91508e-08	1.98302e-06	2.5317e-06	1.61332e-06	6.71297e-06
K17310	0	0	0	0	0	0	0	0	0	0	0	0	0	0	0	0	0	0	0	0	0	0	0	0	2.76703e-07	1.87683e-06	1.91894e-05	2.16832e-07	0	0	1.74168e-06	0	4.53081e-05	0.000395287	0	0	0	0
K02773	7.38955e-06	2.7391e-06	3.60091e-06	9.08252e-07	1.01607e-05	3.07038e-05	1.74125e-05	4.56406e-06	1.2328e-05	4.40444e-07	2.47735e-05	5.15919e-05	1.54778e-05	3.0458e-06	9.58415e-06	2.25816e-05	5.43978e-06	5.27466e-06	2.74465e-06	3.51587e-05	1.04694e-06	2.6228e-06	5.26673e-05	2.66433e-05	5.96543e-06	5.19568e-06	5.147e-07	3.2841e-05	9.19644e-06	1.11614e-05	8.67609e-07	1.1311e-05	0	5.33149e-06	2.18724e-06	8.79201e-06	3.62874e-06	1.75482e-05
K05847	4.19522e-06	1.86933e-06	8.34058e-06	3.0025e-06	1.80277e-06	1.12267e-06	9.15014e-06	1.39446e-06	7.38687e-06	2.29819e-06	3.63548e-05	3.52974e-05	3.81637e-06	3.51687e-06	3.50906e-06	2.83068e-06	4.96199e-06	6.17177e-06	1.04109e-05	2.01221e-06	1.0628e-06	3.81312e-06	7.3e-06	0.000154022	8.56279e-05	5.39108e-06	2.43359e-06	1.10899e-05	5.56218e-06	5.92311e-06	6.6094e-06	4.45741e-06	2.35258e-06	2.43285e-06	9.16724e-07	6.32301e-06	4.47568e-06	3.64528e-06
K03748	6.66238e-06	9.58743e-06	7.14914e-06	6.74259e-06	1.33631e-05	4.50122e-05	4.06383e-06	5.70142e-06	6.10722e-06	2.33357e-06	1.15297e-05	1.2282e-05	2.21706e-05	5.82028e-05	1.72752e-05	2.2564e-05	7.96223e-06	1.08942e-05	3.27058e-06	5.36003e-05	3.44901e-06	4.99252e-06	2.13566e-05	4.70734e-06	2.6113e-06	6.73174e-06	2.07677e-06	3.13261e-05	1.67846e-05	0	3.39425e-06	1.16555e-05	6.88299e-07	5.8433e-06	9.17472e-07	6.21357e-06	5.79736e-06	7.61696e-06
K03620	1.77321e-06	7.46522e-07	2.13864e-06	6.3407e-07	5.14619e-06	1.50033e-05	3.15788e-06	4.29919e-07	6.20465e-06	2.03226e-06	7.32736e-06	8.2138e-06	8.37661e-06	4.2755e-06	5.29246e-07	4.91331e-05	2.03221e-06	9.51807e-07	1.89842e-05	8.45834e-06	1.59649e-05	3.01233e-05	1.33874e-05	4.50516e-06	1.82031e-06	8.6001e-06	1.26324e-06	3.12058e-05	2.67906e-06	0	3.76147e-05	6.23481e-05	5.1174e-06	1.12792e-05	7.42626e-05	2.93578e-06	1.79799e-06	1.14791e-05
K01782	3.76812e-07	0	2.93342e-06	1.81669e-06	4.90757e-06	1.61185e-05	6.12042e-05	3.10114e-05	9.1842e-06	1.23337e-06	3.24827e-05	2.89279e-06	5.33254e-07	1.16198e-05	1.64014e-06	2.73121e-05	5.67685e-06	1.75648e-07	1.69029e-05	7.97145e-07	1.96532e-07	9.42115e-06	2.41579e-05	8.09234e-05	3.56798e-05	4.98489e-07	1.81837e-07	3.0294e-06	2.70971e-07	4.28623e-06	9.42674e-07	1.30668e-06	5.67245e-05	3.42978e-07	3.73978e-06	2.52125e-07	2.14917e-07	1.08793e-05
K00374	2.06669e-06	8.39419e-07	3.06058e-06	4.16881e-06	9.77736e-06	2.53757e-05	8.4405e-06	9.51235e-06	9.46168e-06	6.65551e-07	1.59626e-05	1.28469e-05	1.15446e-05	5.50523e-05	1.66065e-06	1.61135e-05	1.36579e-07	3.06104e-07	6.51262e-07	2.35108e-05	9.09247e-07	3.77258e-06	1.82625e-05	0.000137765	2.09397e-05	5.80197e-06	0	3.07446e-05	4.04641e-06	1.84489e-06	1.5446e-06	1.39676e-05	6.51654e-07	6.86131e-07	1.2351e-06	1.83993e-06	1.49935e-06	5.12815e-06
K03573	1.33406e-06	1.12645e-06	3.65555e-06	2.77727e-06	1.03709e-05	3.37596e-05	4.43511e-06	0	1.54061e-05	9.34687e-07	5.18384e-05	1.30797e-05	1.50306e-05	5.83257e-05	2.28121e-06	4.20671e-05	2.69383e-06	3.4109e-07	1.02581e-05	1.78812e-05	3.43847e-07	6.51708e-06	4.96228e-05	6.24937e-06	3.78595e-05	2.87282e-06	0	2.92357e-05	4.10693e-06	6.91164e-06	4.83848e-07	1.03642e-05	1.30545e-06	0	2.97164e-06	3.04894e-06	9.01818e-07	1.12494e-05
K07115	9.54805e-06	2.40502e-05	1.02368e-05	4.70536e-06	1.39369e-06	7.05628e-06	6.47417e-07	1.58502e-06	1.68635e-05	3.95678e-06	4.5456e-05	2.2298e-06	4.92373e-06	7.68241e-05	5.27748e-06	3.43723e-05	5.5233e-06	5.00074e-06	2.1444e-05	2.85695e-06	1.01892e-06	8.23889e-06	4.30229e-05	2.31707e-07	4.81731e-05	4.5894e-06	1.11911e-06	6.05791e-06	3.64372e-06	5.8237e-06	2.11451e-05	1.03998e-05	1.77417e-06	1.29398e-05	3.07341e-06	1.5577e-06	2.00578e-07	4.63202e-06
K09917	3.09328e-06	3.49675e-07	2.24093e-06	0	9.01404e-06	2.35286e-05	7.23731e-06	0	9.92098e-06	2.9453e-06	4.6572e-05	7.77665e-06	9.12527e-06	7.16634e-05	3.31697e-06	4.78782e-05	1.04901e-06	0	3.56308e-05	1.31976e-05	7.01646e-07	5.97264e-06	3.89368e-05	2.61889e-06	7.20436e-05	9.47111e-07	0	2.26307e-05	1.20605e-06	9.21126e-06	0	4.30642e-06	0	0	2.86237e-06	1.9905e-06	6.86716e-07	2.11453e-06
K01284	0	0	1.31123e-06	7.40198e-06	7.09098e-06	1.38974e-06	1.9477e-06	1.7175e-05	3.61519e-06	7.33944e-06	2.13713e-06	2.8024e-06	1.05245e-05	2.02107e-05	8.25802e-06	2.51378e-06	8.92803e-06	1.98747e-05	3.46365e-06	2.61685e-06	8.04891e-05	1.49726e-05	5.05837e-06	0	2.86707e-06	5.58333e-05	1.58852e-05	1.03564e-05	8.32006e-06	8.30076e-05	8.54676e-07	4.10519e-06	8.80769e-07	3.65236e-06	2.20683e-05	3.7632e-06	5.6912e-06	1.43157e-05
K03774	2.07742e-06	2.48976e-06	4.65566e-06	1.12448e-06	5.86933e-06	2.03687e-05	8.25515e-06	0	1.83708e-05	1.85188e-06	5.01286e-05	9.26043e-06	1.02987e-05	7.07768e-05	4.35989e-06	4.19106e-05	2.90462e-06	4.9575e-07	2.39793e-05	1.59709e-05	4.24396e-07	8.3134e-06	4.17014e-05	3.54682e-06	4.87704e-05	2.50508e-06	0	2.08411e-05	2.45021e-06	5.09454e-06	8.15035e-07	1.22194e-05	1.94772e-06	0	3.25271e-06	1.5737e-06	1.20032e-06	1.08998e-05
K03640	2.3323e-07	5.43403e-06	7.07343e-07	9.76141e-07	4.12951e-06	2.41298e-06	0	2.10345e-06	2.1464e-06	4.27507e-06	3.97876e-06	6.19021e-07	2.35557e-07	1.53859e-05	2.65221e-07	5.19491e-05	3.81173e-06	4.68522e-06	4.2262e-05	6.58046e-07	1.74793e-05	3.57218e-05	3.94489e-06	1.55233e-06	1.46048e-06	1.15757e-05	8.57906e-07	1.49038e-05	1.13332e-06	3.2925e-06	2.39321e-05	7.23239e-05	8.10324e-06	2.2725e-05	7.70252e-05	2.84127e-07	2.49142e-06	1.44797e-05
K01715	5.80053e-06	3.54881e-06	3.03058e-06	5.20815e-06	5.53011e-06	5.41982e-07	1.33612e-06	8.70575e-06	4.50017e-06	4.46409e-06	3.08254e-06	2.00601e-06	7.34547e-06	1.24395e-05	1.45345e-05	7.4157e-06	2.47432e-05	1.57211e-05	1.51116e-05	2.49206e-06	4.6471e-05	1.82782e-05	4.61513e-05	0	2.11656e-05	2.83387e-05	8.40409e-06	1.18546e-05	6.39153e-06	5.44702e-05	7.35668e-06	1.35157e-05	6.38578e-06	1.12031e-05	1.17517e-05	5.20113e-06	5.55729e-06	9.48115e-06
K05881	2.95592e-06	0	1.00521e-07	2.73413e-06	7.48091e-06	2.55349e-05	1.13984e-05	8.16358e-07	1.74315e-05	1.30577e-06	4.92368e-05	1.25058e-05	1.20731e-05	5.88537e-05	2.76523e-06	3.80042e-05	2.92008e-06	5.57654e-07	1.71462e-05	1.90872e-05	5.75962e-07	7.69874e-06	4.54633e-05	4.95499e-06	4.23213e-05	5.0969e-06	0	3.01742e-05	3.38412e-06	5.2316e-06	2.2036e-06	1.42782e-05	7.78649e-07	1.51063e-07	2.71446e-06	1.84891e-06	1.94519e-06	7.2961e-06
K02505	1.14656e-06	7.69727e-07	6.27632e-08	3.36033e-06	9.43151e-06	3.83785e-05	3.61943e-06	4.21045e-07	1.49307e-05	1.41301e-06	5.07135e-05	1.65395e-05	1.5712e-05	6.0101e-05	2.65011e-06	4.44397e-05	2.17191e-06	4.62903e-07	1.56193e-05	1.32853e-05	6.38102e-07	5.72472e-06	4.25116e-05	8.17416e-06	4.15495e-05	2.90619e-06	0	2.74281e-05	2.50052e-06	4.66284e-06	3.18142e-06	9.80831e-06	1.7197e-06	0	2.45447e-06	2.2042e-06	7.78826e-07	7.18732e-06
K01186	2.08123e-05	1.25758e-05	4.28725e-05	7.02409e-06	1.5826e-05	1.25085e-06	5.85193e-07	4.18583e-06	7.70967e-06	7.98784e-06	5.96795e-06	2.28624e-06	9.99709e-06	1.90713e-05	2.54909e-05	8.02143e-06	9.50834e-06	1.36428e-05	3.8486e-06	5.482e-05	1.26515e-05	8.08647e-06	1.55434e-05	2.32762e-07	2.44494e-06	1.14405e-05	4.01271e-06	9.447e-06	1.9747e-05	6.36669e-06	7.49247e-06	8.8341e-06	6.05764e-07	2.28051e-05	3.72089e-07	2.49535e-05	2.42558e-05	4.13933e-06
K03708	2.65621e-07	0	1.11349e-06	3.06233e-05	4.83457e-07	3.96741e-07	8.19396e-06	7.10986e-07	8.97106e-07	9.53441e-06	3.33717e-06	1.00983e-05	4.22476e-06	5.74789e-06	2.49623e-06	5.77507e-06	1.12955e-05	5.54941e-07	1.12595e-06	2.11798e-06	1.00151e-05	3.92564e-05	3.26377e-05	0.000117445	4.15867e-05	3.86674e-06	2.85304e-06	3.2256e-06	2.92892e-06	1.60442e-05	9.12957e-06	1.10718e-05	2.7395e-05	5.66533e-06	9.14628e-06	1.29738e-05	7.92784e-06	4.32208e-06
K02242	4.60889e-08	1.0494e-07	1.85792e-07	9.97333e-07	1.99824e-07	2.12073e-06	7.60148e-06	2.01516e-06	9.91186e-07	4.98543e-07	3.13767e-06	3.4051e-05	5.06152e-07	2.57915e-06	2.20116e-07	3.85585e-05	1.56554e-06	2.29304e-07	2.49967e-05	0	1.80297e-05	3.15117e-05	1.89212e-06	4.83935e-05	2.7256e-05	9.84967e-06	6.24087e-08	9.3559e-06	0	5.36426e-06	2.2726e-05	5.42565e-05	8.66406e-06	1.79978e-05	7.04929e-05	2.41387e-07	1.91019e-07	9.53622e-06
K06917	1.6499e-06	4.14158e-08	2.21799e-06	2.85378e-06	9.38118e-06	3.57218e-05	5.17612e-06	9.30604e-07	1.29651e-05	9.85048e-07	4.36599e-05	1.54239e-05	1.40137e-05	5.92329e-05	1.75367e-06	3.64494e-05	2.27031e-06	1.41699e-06	3.22772e-05	1.67185e-05	4.60073e-07	6.78389e-06	3.95408e-05	8.2124e-06	3.5568e-05	2.69716e-06	0	3.0051e-05	3.0603e-06	3.01243e-06	1.45773e-06	1.37056e-05	2.60466e-06	0	2.81719e-06	2.70598e-06	2.30191e-06	5.99461e-06
K18581	0	8.23224e-07	5.23095e-06	1.4223e-06	2.85078e-07	3.02818e-07	2.6656e-07	0	1.11631e-06	9.98111e-07	5.60711e-05	4.4743e-05	1.99586e-05	4.84791e-06	2.94129e-05	5.74709e-06	1.73283e-05	1.82056e-05	1.98081e-05	1.76579e-06	9.63764e-07	2.69279e-06	3.90071e-06	1.46442e-05	7.60305e-05	1.12827e-05	4.65033e-06	1.92107e-05	5.36255e-06	7.51397e-06	7.38592e-06	2.67987e-05	1.82087e-06	3.09156e-05	1.60696e-07	1.17281e-06	6.48243e-06	6.31216e-06
K06904	1.59272e-06	2.78882e-06	1.13243e-06	1.34297e-06	0	6.1196e-06	0	1.03664e-06	3.73069e-07	9.20526e-07	0.000163834	2.70085e-05	4.68289e-08	1.16842e-06	9.26235e-08	8.07504e-08	1.68619e-07	0	5.59538e-06	2.85353e-07	4.81573e-07	6.90647e-07	1.95636e-06	1.51171e-05	0.000206744	2.30799e-06	0	3.15247e-07	6.13093e-07	7.03346e-07	0	0	1.09554e-07	0	1.62449e-08	3.75777e-06	3.15173e-06	5.801e-06
K11741	1.64672e-05	3.42096e-05	1.47934e-05	2.14995e-06	7.18661e-06	2.10975e-05	4.55331e-06	0	1.13161e-05	2.08084e-06	1.4419e-05	1.17732e-05	1.30615e-05	7.0543e-05	6.64149e-06	1.9244e-05	6.81435e-06	8.7193e-06	1.99917e-06	4.83324e-05	2.54565e-06	4.58757e-06	1.5875e-05	3.29119e-06	4.36323e-06	7.97439e-06	1.64298e-06	2.34018e-05	6.6856e-06	3.04039e-06	4.80306e-06	1.38061e-05	3.34428e-07	1.01872e-05	1.98634e-06	1.50865e-05	1.6234e-05	3.27036e-06
K03698	1.50728e-05	8.79199e-06	2.67745e-05	4.89815e-06	9.12813e-06	1.59892e-06	4.16809e-06	5.35291e-07	8.36915e-06	5.92459e-06	3.82353e-06	2.19249e-05	3.46169e-06	3.61243e-06	1.14603e-05	5.41144e-06	1.885e-05	8.15502e-06	9.54267e-06	3.83696e-05	3.30999e-06	6.10295e-06	1.88436e-05	0.000103779	1.76212e-05	4.51117e-07	2.29119e-06	1.50496e-06	3.468e-06	1.41636e-05	4.39399e-06	5.79094e-06	3.4272e-07	8.18137e-06	2.27498e-07	2.24737e-05	2.75838e-05	3.96082e-06
K02504	7.39952e-07	4.72904e-08	3.64759e-06	2.08e-06	7.67574e-06	3.54424e-05	1.78121e-06	0	1.72286e-05	1.73804e-06	4.84773e-05	1.42491e-05	1.27929e-05	5.8291e-05	2.32996e-06	4.1003e-05	2.89909e-06	4.70827e-07	1.62833e-05	1.97921e-05	4.57788e-07	5.58516e-06	4.2569e-05	6.75394e-06	4.49674e-05	3.24074e-06	0	2.13613e-05	3.92041e-06	5.91688e-06	1.36467e-06	1.38444e-05	1.18351e-06	9.20413e-08	2.83497e-06	2.24061e-06	8.28868e-07	9.92905e-06
K00548	1.81735e-05	1.88195e-05	1.83245e-05	4.16356e-06	8.20864e-06	2.33438e-07	6.59517e-08	6.14487e-08	7.73615e-06	8.33942e-06	5.53992e-06	1.46763e-07	2.42562e-05	7.64735e-06	4.14065e-05	7.30323e-06	2.43241e-05	2.00859e-05	1.21446e-05	3.28088e-05	3.71405e-06	4.18366e-06	3.1263e-05	2.39797e-06	2.53942e-06	1.67064e-05	1.55507e-05	2.04995e-05	1.49087e-05	5.24025e-06	2.478e-06	1.15913e-05	8.02666e-07	8.7993e-06	5.36712e-07	2.3104e-05	2.58445e-05	3.75449e-06
K03745	5.44838e-08	6.75269e-06	6.34324e-06	1.90463e-05	1.80052e-06	9.92761e-06	1.56116e-06	0	1.63725e-05	3.848e-06	5.85589e-05	0	1.90419e-06	9.16108e-05	5.79582e-06	3.84487e-05	3.53812e-06	8.92778e-07	3.3213e-05	1.35715e-06	0	7.48391e-06	4.63733e-05	9.21599e-07	7.23732e-05	0	0	3.17676e-06	2.15809e-07	6.2109e-06	0	0	1.36149e-06	1.48559e-07	4.25901e-06	5.39359e-08	0	9.83436e-06
K01430	0	7.91788e-06	4.35207e-06	3.1687e-05	7.78309e-06	1.50336e-05	5.10767e-05	3.32777e-05	2.21777e-06	2.32245e-06	1.02161e-05	1.16805e-05	1.96122e-06	1.78134e-05	1.94866e-06	7.65267e-06	1.01781e-05	9.59774e-06	1.71372e-05	1.74301e-06	1.22406e-07	4.76832e-06	1.56572e-06	8.89421e-05	3.7826e-06	0	1.92698e-06	0	2.60862e-06	3.16109e-06	0	2.7804e-06	7.43796e-05	2.93394e-06	5.09698e-06	1.62417e-06	4.62248e-06	9.49862e-06
K02403	1.87862e-06	2.89871e-07	1.80249e-06	8.22546e-07	1.00532e-05	2.87067e-05	4.25652e-06	0	1.5916e-05	2.0068e-06	4.86035e-05	1.4465e-05	1.17068e-05	6.38674e-05	2.96276e-06	4.73052e-05	1.65964e-06	4.19939e-07	1.84428e-05	1.67971e-05	0	3.52198e-06	3.79007e-05	6.01649e-06	4.14033e-05	2.25319e-06	0	2.80989e-05	2.41587e-06	4.74083e-06	1.39388e-05	8.71323e-06	7.10076e-07	0	1.69648e-06	1.19252e-06	1.49607e-06	7.1063e-06
K02064	1.12642e-06	1.37747e-06	4.0593e-06	1.31896e-06	2.88846e-06	3.3752e-05	5.8888e-06	1.16098e-05	1.80118e-05	1.81559e-06	4.49327e-05	2.81119e-06	3.75944e-06	6.66698e-05	2.66931e-06	3.36298e-05	3.34004e-06	5.35552e-07	1.91935e-05	1.89518e-05	1.05838e-05	8.77268e-06	5.15213e-05	6.02066e-06	4.45029e-05	3.1454e-06	0	9.68346e-06	3.83465e-06	6.39385e-06	1.00312e-06	6.86328e-06	1.39104e-06	6.97371e-08	3.31652e-06	2.84773e-06	9.76479e-07	1.23085e-05
K00797	5.32247e-06	9.89606e-06	1.83618e-05	1.56839e-06	8.78508e-06	2.48323e-05	6.73843e-06	0	1.83998e-05	8.80928e-06	1.18821e-05	8.23998e-06	9.45903e-06	2.33815e-05	1.42517e-05	1.61887e-05	2.24065e-05	1.30314e-05	5.63116e-05	1.62422e-05	1.15166e-06	1.67608e-06	2.41546e-05	9.72579e-06	2.1772e-06	3.68796e-06	1.91871e-05	2.33754e-05	9.3256e-06	3.29286e-06	8.86108e-06	1.26548e-05	1.71484e-06	7.3718e-06	1.24001e-06	7.79606e-06	1.35711e-05	6.16385e-06
K03645	1.20871e-06	1.1006e-06	4.1468e-06	2.11432e-06	7.94571e-06	3.36557e-05	8.8712e-06	3.2783e-06	1.58569e-05	1.54054e-06	4.15728e-05	1.09685e-05	1.38256e-05	5.98124e-05	3.008e-06	4.01217e-05	2.47568e-06	1.75487e-07	1.13744e-05	1.40513e-05	1.25476e-06	6.20122e-06	4.69825e-05	9.0649e-06	3.87513e-05	2.33282e-06	0	3.1164e-05	2.87358e-06	5.98716e-06	1.40572e-06	1.19293e-05	1.86128e-06	2.84073e-07	3.01907e-06	2.67666e-06	1.3434e-06	6.18534e-06
K05368	2.56587e-06	7.41431e-07	4.76018e-06	4.03247e-06	3.18217e-06	2.60824e-05	8.19539e-06	1.6061e-06	2.22443e-05	1.76827e-06	4.94972e-05	8.13432e-06	6.65163e-06	6.63258e-05	2.61576e-06	3.52553e-05	3.03013e-06	4.83747e-07	2.38978e-05	2.29746e-05	2.35936e-07	9.58279e-06	4.12488e-05	3.04561e-06	4.81371e-05	3.64505e-06	0	9.27083e-06	4.72547e-06	6.63027e-06	1.01493e-06	1.59135e-05	8.55561e-07	0	2.1332e-06	1.58121e-06	1.02988e-06	6.70089e-06
K03485	1.23842e-06	9.91688e-07	4.06722e-06	1.18093e-06	8.49277e-06	3.13703e-05	4.27201e-06	1.12649e-06	1.63805e-05	1.29357e-06	5.06716e-05	1.50953e-05	1.59199e-05	6.27894e-05	2.86282e-06	4.4587e-05	2.42063e-06	5.0177e-07	1.39891e-05	1.13137e-05	2.6356e-07	4.53227e-06	3.85316e-05	6.98736e-06	4.16451e-05	2.91505e-06	0	2.74714e-05	2.82153e-06	4.75934e-06	1.54263e-06	1.18515e-05	5.90658e-07	0	1.87716e-06	2.29318e-06	9.55033e-07	9.11845e-06
K05812	1.47428e-06	1.33414e-06	6.91993e-07	1.35966e-06	1.03716e-05	3.59852e-05	3.84636e-06	3.85774e-07	1.57283e-05	1.50191e-06	4.90226e-05	1.60581e-05	1.56558e-05	6.62116e-05	2.39929e-06	3.98392e-05	3.13391e-06	1.68191e-07	1.96494e-05	1.08538e-05	4.42787e-07	6.13735e-06	4.48542e-05	5.92578e-06	3.38991e-05	1.74601e-06	0	2.52195e-05	1.75413e-06	3.98675e-06	2.54519e-06	1.23734e-05	1.73152e-06	0	2.41712e-06	2.4595e-06	4.83872e-07	6.40232e-06
K09160	1.97828e-06	2.89114e-06	4.62696e-06	1.89452e-06	7.10867e-06	2.84034e-05	2.42232e-06	0	1.29446e-05	7.0411e-07	4.07342e-05	1.24788e-05	1.24995e-05	6.63267e-05	1.69209e-06	3.55833e-05	1.99027e-06	1.98997e-06	4.17937e-05	1.44359e-05	8.04725e-07	5.66333e-06	3.57265e-05	5.85104e-06	3.96035e-05	4.11038e-06	0	2.93665e-05	2.48009e-06	2.41203e-06	0	1.27236e-05	6.40169e-07	2.87654e-07	3.12822e-06	2.77968e-06	3.97534e-06	5.65966e-06
K00068	2.76163e-06	6.53042e-06	3.92635e-06	2.89785e-06	1.25826e-05	3.90046e-05	9.47164e-06	7.03665e-07	5.1711e-06	7.35849e-07	5.04104e-05	4.67244e-05	1.58584e-05	3.69798e-06	4.73345e-06	2.2343e-05	2.48352e-06	2.53401e-06	1.2014e-05	1.47499e-05	2.33539e-07	1.47897e-06	2.37256e-05	2.66214e-05	5.91399e-05	3.52301e-06	1.52118e-07	3.11453e-05	3.10362e-06	7.99003e-06	1.73943e-06	1.14707e-05	1.59461e-06	4.29257e-06	9.58096e-07	2.69251e-06	1.22005e-06	6.77739e-06
K05800	1.46458e-06	5.36089e-06	1.91103e-06	5.66556e-07	7.52472e-06	2.45146e-05	7.18071e-06	7.17863e-07	1.71591e-05	4.38454e-06	4.94212e-05	1.05212e-05	1.34391e-05	2.26817e-05	1.02694e-05	4.02672e-05	4.15427e-06	2.80845e-06	1.62238e-05	2.21063e-05	1.68242e-06	7.53976e-06	4.32119e-05	4.36238e-06	4.83764e-05	3.35644e-06	5.90322e-07	2.79579e-05	9.09918e-06	8.29521e-06	6.0249e-06	1.04132e-05	0	1.588e-06	2.66105e-06	1.94522e-06	1.21943e-06	5.48446e-06
K02077	4.80855e-05	3.41518e-05	0.000135476	5.81165e-06	2.09523e-06	6.95204e-06	6.98228e-07	3.67428e-06	4.46184e-08	6.81205e-08	1.66017e-05	5.64164e-05	1.35554e-06	2.80328e-07	1.07236e-06	1.70498e-06	2.77359e-06	1.39426e-06	1.34207e-06	3.93013e-05	4.86158e-06	5.51697e-06	6.03853e-06	8.07635e-06	1.85046e-06	1.37207e-06	4.25995e-06	7.33347e-07	3.83283e-06	8.97457e-07	1.21257e-06	1.32657e-07	2.88286e-06	6.5285e-07	8.76194e-07	2.18726e-05	1.78612e-05	3.33549e-06
K02408	6.00292e-07	0	3.314e-06	1.66722e-06	1.01697e-05	1.83009e-05	5.76361e-07	0	1.49303e-05	3.78119e-06	4.15773e-05	6.88844e-06	8.15276e-06	7.08531e-05	1.43371e-05	3.49875e-05	1.27207e-05	8.0708e-06	6.60047e-05	5.92838e-06	8.09744e-07	4.50693e-06	2.73349e-05	3.65728e-06	3.05451e-05	8.5433e-07	7.4151e-06	1.57532e-05	8.20946e-07	3.9353e-06	0	6.05796e-06	1.11779e-06	1.67156e-06	3.27898e-06	1.56272e-06	2.55061e-06	1.03746e-05
K06077	1.55778e-05	5.32219e-06	1.71511e-05	7.70786e-06	6.76831e-06	2.6235e-05	9.0004e-07	0	9.82457e-06	1.32925e-06	3.59625e-05	8.5245e-06	8.44467e-06	1.46175e-05	2.6378e-06	4.0014e-05	3.71911e-06	1.54112e-06	1.21393e-05	4.2088e-05	2.08265e-06	6.13165e-06	3.65443e-05	5.19456e-06	3.38526e-05	2.95741e-06	0	2.68242e-05	1.82401e-06	3.17615e-06	3.34476e-06	6.00233e-06	2.96925e-07	0	1.73949e-06	2.10497e-05	2.3313e-05	1.01333e-05
K02012	3.07504e-06	9.84125e-06	7.17981e-06	6.50948e-07	5.01804e-07	8.29055e-06	5.78804e-06	1.90557e-06	1.50785e-05	4.20174e-06	5.64827e-05	2.79272e-06	1.30444e-06	3.34824e-05	3.56748e-06	3.97553e-05	7.09386e-06	5.7211e-06	3.92617e-05	1.2288e-06	3.00173e-07	8.94077e-06	5.89166e-05	2.46172e-06	6.78454e-05	4.17405e-07	7.27699e-07	5.84762e-06	1.10324e-06	1.27852e-05	6.29424e-06	9.2855e-06	5.68094e-06	2.41937e-06	3.09732e-06	2.56902e-06	4.07059e-06	4.97049e-06
K06211	2.06281e-06	7.58197e-06	2.65983e-06	3.23486e-06	9.29318e-06	3.23617e-05	4.67449e-06	3.9864e-07	1.92522e-05	1.64441e-06	4.97528e-05	1.26165e-05	1.40295e-05	1.64284e-05	1.37239e-06	4.95761e-05	3.38232e-06	3.76148e-07	1.63599e-05	1.82357e-05	5.82667e-07	7.47844e-06	4.95715e-05	5.31467e-06	4.54588e-05	3.2048e-06	0	2.83583e-05	3.52517e-06	5.1619e-06	0	1.50471e-05	1.23993e-06	0	3.30028e-06	2.91129e-06	1.13542e-06	6.29534e-06
K09973	7.14593e-06	1.23514e-05	8.50529e-06	2.75589e-06	8.29549e-06	2.49005e-05	3.9883e-06	3.01919e-07	1.55124e-05	3.15267e-06	4.38582e-05	7.69621e-06	7.8578e-06	6.43026e-05	2.77716e-06	3.97595e-05	2.72679e-06	2.95538e-07	1.31654e-05	6.62703e-06	3.38172e-07	5.79336e-06	4.49524e-05	7.49793e-06	4.11576e-05	6.12126e-06	1.12672e-06	1.80941e-05	1.16611e-06	6.44422e-06	5.54949e-06	1.10479e-05	6.35833e-07	7.15418e-06	1.97638e-06	2.97299e-06	7.84863e-07	5.06805e-06
K15724	1.20191e-06	8.22232e-06	5.17914e-06	1.89471e-06	4.18179e-06	1.82577e-05	4.34576e-06	0	1.58959e-05	2.43832e-06	5.00803e-05	6.33152e-06	6.50705e-06	7.29083e-05	4.39664e-06	3.50914e-05	3.68277e-06	1.80484e-06	4.74237e-05	6.93894e-06	0	8.30267e-06	4.14544e-05	5.30644e-06	4.51743e-05	2.03517e-06	0	1.4332e-05	1.37305e-06	8.83783e-06	0	7.13179e-06	1.13524e-06	0	3.0456e-06	7.09715e-07	3.113e-06	4.77961e-06
K09771	1.2538e-06	1.66161e-06	3.1948e-06	0	9.81066e-06	2.42762e-05	2.90698e-06	0	5.76548e-06	2.033e-07	1.14726e-05	1.11919e-05	9.56574e-06	6.46269e-05	2.50264e-06	1.46883e-05	9.7097e-08	6.92458e-07	1.39146e-05	1.53051e-05	2.11608e-07	6.45802e-06	1.47177e-05	0.000149006	2.6879e-05	2.63662e-06	0	2.31067e-05	2.63809e-06	0	0	1.17125e-05	0	1.63584e-07	6.34625e-07	1.56038e-06	3.26607e-06	7.24972e-06
K07236	2.64199e-06	0	5.86098e-06	3.94751e-06	1.40534e-05	4.52975e-05	1.06377e-05	0	9.13514e-06	7.35201e-07	1.83062e-05	1.1209e-05	2.26973e-05	7.64549e-05	2.33792e-06	2.94834e-05	9.59501e-07	1.5652e-06	1.97075e-05	2.36505e-05	9.61217e-07	2.06823e-06	2.76314e-05	1.79453e-05	8.91381e-06	4.64089e-06	0	3.99811e-05	4.33467e-06	0	0	1.91384e-05	2.25827e-07	0	2.75045e-06	4.81879e-06	3.74333e-06	7.44678e-06
K13256	3.64024e-06	9.28939e-06	4.40601e-06	5.39756e-06	1.24852e-05	4.61349e-05	1.0017e-05	3.41961e-06	1.03016e-05	4.43737e-07	2.02171e-05	3.57806e-05	2.2842e-05	4.99136e-05	1.32175e-06	3.23364e-05	4.16184e-07	0	1.34344e-06	1.97102e-05	3.42761e-07	1.71181e-06	3.57086e-05	1.36541e-05	5.55472e-06	4.59385e-06	0	4.09135e-05	4.6194e-06	0	1.3868e-05	1.37118e-05	5.49867e-07	0	1.68222e-06	4.50189e-06	1.17644e-06	1.03939e-05
K02301	1.82961e-06	6.31461e-06	5.69247e-06	2.22367e-05	2.04544e-06	1.32681e-05	3.31485e-06	1.10319e-06	6.01116e-06	3.89255e-07	1.11681e-05	5.08141e-06	4.72152e-06	7.91289e-05	1.4477e-06	6.92363e-06	1.02895e-06	3.15358e-06	4.05674e-05	1.49602e-05	2.71407e-07	3.84063e-06	7.22357e-06	0.000132806	2.76888e-05	2.21049e-06	0	9.56294e-06	2.54571e-06	0	0	8.3709e-06	6.55704e-06	1.05051e-06	9.30702e-07	6.69518e-07	5.81549e-06	1.90589e-06
K09997	1.6606e-06	0	2.02247e-06	3.1996e-06	8.08802e-06	3.17165e-05	4.29954e-06	1.88073e-06	1.50015e-05	9.12646e-07	4.25398e-05	1.56508e-05	1.27058e-05	6.22868e-05	2.36971e-06	4.34794e-05	2.73293e-06	9.05464e-08	1.92265e-05	1.51264e-05	2.25092e-07	3.97109e-06	4.17065e-05	6.42033e-06	3.20568e-05	3.11207e-06	0	3.04167e-05	2.8147e-06	2.95707e-06	3.82552e-06	1.1726e-05	1.84293e-06	9.43707e-08	2.56774e-06	2.93972e-06	1.02001e-06	8.78637e-06
K11719	8.5435e-07	6.41696e-06	1.35745e-06	2.56328e-06	6.26298e-06	2.16844e-05	4.60051e-06	5.15991e-07	1.56359e-05	2.11192e-06	4.95532e-05	9.89949e-06	9.08574e-06	6.87167e-05	3.57035e-06	4.23111e-05	2.88311e-06	2.82259e-07	1.93613e-05	1.15198e-05	1.31284e-07	7.74988e-06	4.62532e-05	3.85274e-06	5.05431e-05	2.4752e-06	0	1.79791e-05	2.41799e-06	5.06693e-06	2.53113e-06	9.82032e-06	1.75339e-06	1.37669e-07	2.11508e-06	2.07268e-06	9.60925e-07	6.14379e-06
K00525	2.59152e-06	1.35607e-06	9.5167e-06	1.84107e-06	7.22637e-06	9.61985e-06	1.55077e-05	1.9985e-05	2.95763e-06	2.67185e-06	1.96319e-05	6.67073e-05	4.31318e-05	9.77895e-06	4.51325e-06	1.44273e-06	2.65753e-06	5.11238e-06	0	2.97291e-06	1.22089e-05	1.15737e-05	3.2728e-05	2.19624e-05	3.44707e-06	6.31792e-06	3.91855e-06	1.84017e-06	4.54334e-06	8.9488e-06	2.26714e-06	5.56958e-05	2.23381e-05	4.69754e-06	3.40726e-06	7.99269e-06	5.60397e-06	2.14817e-06
K03806	2.61458e-06	1.84912e-06	1.34217e-06	3.98952e-06	1.18684e-05	3.49581e-05	4.32391e-06	2.13384e-06	1.6691e-05	1.85464e-06	4.64858e-05	1.68634e-05	1.3998e-05	1.70318e-05	1.12696e-06	4.55695e-05	3.09983e-06	0	1.86603e-05	1.95497e-05	2.80115e-07	4.18782e-06	4.75896e-05	6.98602e-06	3.66768e-05	3.844e-06	0	3.24922e-05	4.13136e-06	4.10852e-06	3.96328e-06	1.29598e-05	1.44893e-06	0	2.63218e-06	2.92046e-06	9.41312e-07	1.07643e-05
K07348	2.72024e-06	5.13066e-07	1.53728e-07	3.8875e-06	9.8682e-06	4.16459e-05	1.16051e-05	1.04152e-06	1.79171e-05	1.80805e-06	1.43943e-05	1.37804e-05	1.72694e-05	1.97547e-05	2.16778e-06	4.51509e-05	3.20724e-06	3.64055e-07	7.69668e-06	2.52997e-05	1.04806e-06	8.25466e-06	5.00354e-05	7.33212e-06	4.58416e-05	3.29112e-06	0	3.69536e-05	4.07434e-06	5.02812e-06	3.62872e-06	1.44448e-05	8.37738e-07	1.46259e-07	4.63862e-06	4.21747e-06	1.17483e-06	8.64359e-06
K08641	1.42113e-05	9.10801e-06	1.21338e-05	8.12494e-06	7.45028e-06	1.29302e-06	3.21621e-06	3.17958e-06	9.44339e-06	6.87362e-06	5.98962e-06	1.13429e-07	1.34357e-05	3.09151e-05	2.02764e-05	4.00665e-06	1.04496e-05	2.19693e-05	3.04769e-05	5.23523e-05	4.69643e-06	6.05152e-06	1.88264e-05	2.54006e-06	5.03255e-06	1.35027e-05	2.17888e-06	1.31459e-05	1.92972e-05	3.73536e-06	1.3925e-05	1.7361e-05	1.36583e-06	1.51085e-05	6.08282e-07	1.58889e-05	1.93452e-05	2.14573e-06
K11751	1.22509e-06	5.49483e-06	3.03691e-06	2.82021e-06	4.09373e-06	2.45193e-05	3.60882e-06	1.45525e-07	1.61721e-05	2.11319e-06	4.60189e-05	9.12342e-06	1.50014e-05	6.16652e-05	6.34091e-06	3.31665e-05	4.58691e-06	4.49985e-06	1.64626e-05	1.39478e-05	1.31793e-06	6.5482e-06	4.22322e-05	3.97885e-06	3.90236e-05	7.83104e-06	1.7935e-06	2.3317e-05	5.09485e-06	5.90505e-06	1.28173e-06	9.99362e-06	1.45132e-06	2.83316e-07	2.40861e-06	2.93758e-06	3.10313e-06	6.94842e-06
K02759	6.6563e-06	9.75501e-06	4.18205e-05	5.12788e-06	1.02896e-05	2.64993e-05	2.22257e-06	0	8.43808e-06	5.19763e-06	1.11174e-05	1.49341e-05	1.10079e-05	5.61513e-05	4.08487e-06	1.40857e-05	1.59322e-05	6.04117e-06	1.54336e-05	1.50624e-05	1.61151e-06	1.42325e-06	1.94134e-05	3.70878e-05	3.32951e-05	4.28589e-06	1.79847e-06	2.47597e-05	3.13065e-06	2.92194e-06	0	7.10167e-06	1.65256e-06	2.89684e-06	1.52643e-06	6.67019e-06	5.02255e-06	4.88983e-06
K09902	1.19365e-06	6.17986e-07	1.08878e-06	1.5125e-06	9.20653e-06	2.78839e-05	2.73419e-06	0	1.45918e-05	4.6092e-07	4.59475e-05	1.22576e-05	1.19111e-05	7.83879e-05	1.64993e-06	4.01422e-05	2.81289e-06	9.92291e-07	2.93035e-05	1.38955e-05	1.08469e-06	6.00192e-06	3.63305e-05	6.88432e-06	3.66012e-05	3.18269e-06	0	1.90746e-05	2.63027e-06	4.33768e-06	0	8.27625e-06	0	0	2.40115e-06	1.84915e-06	4.52423e-06	9.171e-06
K02390	6.77444e-07	2.94806e-07	2.73088e-06	3.33876e-06	1.26901e-05	2.08676e-05	2.14555e-06	2.89297e-06	1.22115e-05	3.4771e-06	4.24906e-05	1.07968e-05	1.07062e-05	6.00663e-05	1.27151e-05	3.63072e-05	1.04573e-05	4.07513e-06	2.16288e-05	1.01947e-05	8.55405e-06	6.57493e-06	3.86276e-05	3.77691e-06	3.35238e-05	2.46694e-06	5.67649e-06	1.97332e-05	1.99311e-06	5.46591e-06	7.36821e-06	6.69552e-06	1.01896e-06	2.8603e-06	2.71058e-06	1.53354e-06	9.02478e-07	7.93731e-06
K12962	1.6299e-06	0	1.58556e-07	0	9.43383e-06	2.94045e-05	4.15714e-06	0	1.33886e-05	1.01778e-06	4.42621e-05	1.29338e-05	1.10241e-05	6.90301e-05	2.41476e-06	3.75974e-05	2.08636e-06	1.05818e-06	2.57121e-05	1.62187e-05	4.8824e-07	4.31514e-06	4.07748e-05	6.18331e-06	3.44736e-05	3.27487e-06	0	3.08168e-05	2.94619e-06	1.74893e-06	5.98189e-06	1.10034e-05	1.57383e-06	0	1.6653e-06	2.11151e-06	2.7741e-06	6.44775e-06
K07349	2.24054e-06	1.27008e-07	3.79659e-06	3.15422e-06	1.05928e-05	3.32575e-05	8.71073e-06	0	2.2087e-05	2.20427e-06	1.35365e-05	1.54844e-05	1.63485e-05	2.69199e-06	4.19235e-06	4.29115e-05	3.254e-06	2.93813e-07	1.06525e-05	2.24152e-05	5.49088e-07	7.56891e-06	5.6871e-05	9.49486e-06	6.00139e-05	4.03373e-06	0	3.3271e-05	4.20631e-06	5.74088e-06	7.082e-07	1.44706e-05	2.96134e-06	8.20248e-08	3.42023e-06	4.28241e-06	1.45104e-06	1.07954e-05
K09900	2.40117e-06	0	2.84705e-06	5.95868e-06	9.88598e-06	4.08988e-05	6.61668e-06	0	1.46841e-05	5.54122e-07	4.03106e-05	1.49306e-05	1.80912e-05	5.65726e-05	1.9891e-06	4.09994e-05	2.39513e-06	4.19579e-07	8.60429e-06	1.54465e-05	8.85593e-07	4.20818e-06	4.47028e-05	8.52541e-06	3.40083e-05	4.86057e-06	0	2.81278e-05	3.71149e-06	3.33804e-06	0	7.63848e-06	8.37786e-07	0	2.13483e-06	4.10423e-06	1.93196e-06	4.74496e-06
K02046	1.84488e-06	6.77018e-06	3.35056e-06	2.38025e-06	7.72137e-06	3.01213e-05	4.57045e-06	0	6.48362e-06	1.00675e-05	1.62598e-05	1.37588e-05	1.80748e-05	5.7575e-05	8.12555e-06	2.4352e-05	2.49573e-05	6.87105e-06	2.85042e-05	1.82607e-05	2.71519e-07	1.80065e-06	2.91265e-05	1.09137e-05	3.67373e-06	5.71221e-06	5.03776e-06	2.37098e-05	6.59484e-06	4.11399e-06	7.96761e-07	1.39814e-05	1.25713e-06	4.69245e-06	1.85411e-06	1.58509e-05	1.22824e-05	4.8147e-06
K02171	6.84074e-06	8.14156e-06	1.70923e-05	5.31079e-05	1.08129e-06	1.60181e-06	2.47325e-06	2.65693e-06	1.38669e-05	1.67457e-05	9.81599e-07	1.42898e-06	2.67142e-06	1.41779e-06	3.19991e-06	9.41034e-06	9.85379e-06	3.95639e-06	2.99292e-06	2.68033e-06	8.03808e-08	2.78892e-06	7.53917e-06	0.000184672	3.1021e-05	1.92965e-06	4.3993e-06	2.98352e-07	1.1879e-06	4.74437e-06	4.84719e-06	7.8704e-06	2.81562e-06	7.91188e-06	0	4.69831e-06	5.46835e-06	1.58769e-06
K11733	1.44385e-06	5.18322e-06	3.70862e-06	2.50571e-06	8.99129e-06	3.133e-05	5.20623e-06	6.59963e-07	1.22989e-05	1.23229e-06	3.87262e-05	1.1739e-05	1.17005e-05	5.39472e-05	1.76232e-06	3.5983e-05	2.92183e-06	2.54425e-07	1.35463e-05	1.46093e-05	6.18306e-07	4.80533e-06	4.351e-05	1.90054e-05	3.30974e-05	2.75306e-06	2.43456e-08	3.20716e-05	2.75502e-06	4.39922e-06	4.15165e-06	1.1231e-05	2.50726e-06	5.80055e-07	2.81092e-06	2.3556e-06	1.25093e-06	1.0084e-05
K01623	1.40625e-06	9.72145e-07	1.53059e-06	2.68378e-05	2.01781e-06	4.27608e-08	2.49567e-06	6.6369e-06	1.67195e-07	4.58491e-07	1.12721e-06	3.49742e-06	1.44836e-07	7.15319e-06	1.84482e-07	0	2.44169e-07	0	0	3.18734e-08	3.56001e-05	1.13266e-05	2.55246e-06	0.000179811	2.32198e-05	2.1118e-05	6.05931e-06	4.29231e-06	1.22883e-06	3.80022e-05	1.01552e-05	0	7.32378e-06	1.955e-05	1.0951e-05	1.50711e-06	7.25592e-07	7.15756e-06
K09778	9.96115e-06	4.00155e-06	8.08104e-06	3.55162e-06	6.14009e-07	4.80783e-07	0	4.52768e-07	2.84663e-07	7.15751e-07	1.10579e-06	1.39401e-07	8.50195e-07	3.12068e-06	1.30593e-06	4.24207e-05	4.08346e-06	9.16192e-07	2.45549e-05	3.34915e-05	1.98841e-05	3.73397e-05	1.13469e-06	0	0	7.78343e-06	0	1.33886e-05	1.62217e-08	0	3.44345e-05	4.7789e-05	6.45006e-06	1.23178e-05	7.3116e-05	1.47411e-05	1.55263e-05	1.12957e-05
K03755	3.64916e-06	6.32301e-08	1.39264e-06	2.98618e-06	1.44833e-05	6.15888e-05	1.04051e-05	3.8096e-06	1.10305e-05	0	2.33252e-05	2.50801e-05	2.53156e-05	3.76339e-06	0	3.98463e-05	1.12584e-06	2.92717e-08	2.8093e-07	2.91968e-05	1.09997e-06	2.48799e-06	3.53254e-05	1.37763e-05	4.85161e-06	6.31453e-06	0	6.75037e-05	7.28502e-06	0	3.57755e-06	2.24297e-05	6.0443e-07	0	9.1032e-07	2.39208e-06	2.08015e-06	6.95201e-06
K13638	2.06113e-06	1.78822e-07	3.82572e-06	6.48885e-07	7.27309e-08	6.47044e-06	7.70775e-06	0	2.229e-05	3.20211e-06	5.11548e-05	1.00198e-06	2.69909e-06	7.41451e-05	4.4523e-06	3.55837e-05	3.15215e-06	5.31653e-07	2.66608e-05	1.54128e-05	4.75149e-07	8.82013e-06	4.01245e-05	0	6.88654e-05	5.491e-06	0	1.20397e-05	3.44506e-06	5.01207e-06	0	2.04231e-05	1.37822e-06	0	3.29871e-06	2.58745e-07	1.40936e-06	2.61088e-06
K19267	2.691e-06	1.39463e-07	2.25398e-06	4.70123e-06	1.17272e-05	3.93706e-05	9.66434e-06	8.95997e-07	1.59487e-05	6.11987e-07	4.38093e-05	1.58683e-05	1.75494e-05	1.38584e-05	1.19928e-06	4.29298e-05	2.55906e-06	1.79368e-07	1.31545e-05	1.91608e-05	3.11784e-07	5.79662e-06	4.47021e-05	8.8529e-06	3.46747e-05	2.86504e-06	0	3.34688e-05	5.12e-06	3.79465e-06	3.14937e-06	1.80368e-05	6.67618e-07	0	2.27666e-06	3.9321e-06	1.46229e-06	7.30918e-06
K00563	1.71028e-06	2.40345e-06	3.23515e-06	1.96016e-06	7.62245e-06	2.06558e-05	2.18277e-06	1.64935e-06	1.47327e-05	2.03676e-06	3.59089e-05	6.62293e-06	6.13214e-06	5.14242e-05	2.29296e-06	2.90917e-05	6.45661e-06	4.69979e-06	1.93666e-05	1.83292e-05	1.37822e-06	3.48991e-06	3.09536e-05	2.30738e-06	3.55921e-05	2.74585e-05	1.679e-05	1.78905e-05	1.83093e-05	8.19011e-06	4.78366e-06	8.6927e-06	7.12183e-06	5.35097e-07	2.20989e-06	1.43793e-06	1.92455e-06	6.91707e-06
K07662	2.7259e-06	8.3849e-06	4.20071e-06	5.73007e-06	7.97588e-08	6.14745e-06	7.75575e-06	6.02153e-06	2.3248e-05	2.65062e-06	4.70014e-05	3.56409e-06	4.70611e-06	7.56554e-05	3.54999e-06	3.35443e-05	3.41803e-06	5.48454e-07	2.04085e-05	2.10636e-05	7.77064e-07	1.00429e-05	4.39372e-05	1.93894e-06	4.75329e-05	3.77697e-06	0	1.37425e-05	4.3234e-06	4.10762e-06	0	1.30729e-05	1.1177e-06	0	2.85526e-06	1.06601e-06	1.55557e-06	4.16349e-06
K06894	8.45112e-08	2.80805e-08	4.16514e-06	6.80017e-07	4.69537e-06	6.20818e-06	2.03705e-07	3.63146e-07	2.59276e-06	3.45783e-06	1.03589e-06	4.28904e-07	7.2944e-06	4.19094e-06	5.46469e-06	4.52713e-05	5.68884e-06	1.04228e-05	2.47868e-05	1.75603e-06	1.8129e-05	3.35709e-05	4.80974e-06	1.29629e-06	5.42557e-07	1.2549e-05	1.86691e-06	2.30389e-05	3.45006e-06	1.77147e-06	3.22292e-05	6.08269e-05	7.80607e-06	1.46553e-05	7.08825e-05	1.83176e-06	2.47748e-06	1.37847e-05
K00568	2.59197e-06	5.10331e-06	2.90768e-06	1.92959e-06	9.13991e-06	3.00415e-05	3.03303e-06	0	1.25919e-05	9.15866e-07	4.23302e-05	1.14752e-05	1.15274e-05	6.31132e-05	2.02695e-06	4.02593e-05	2.97036e-06	1.38921e-06	2.84685e-05	2.98186e-06	1.26995e-07	4.57931e-06	4.22239e-05	7.19992e-06	3.65852e-05	4.17672e-07	0	3.57952e-05	4.60229e-07	4.16661e-06	4.65574e-07	5.11472e-06	1.70026e-06	2.62089e-07	3.22695e-06	2.54365e-06	4.47108e-06	1.00815e-05
K02418	1.0723e-06	1.57282e-07	1.32552e-06	2.79283e-06	1.28827e-05	1.47571e-05	9.11797e-07	0	1.22974e-05	3.22568e-06	4.0766e-05	1.09279e-05	1.13184e-05	6.81048e-05	1.44706e-05	3.58259e-05	9.56845e-06	6.22156e-06	3.36124e-05	1.18443e-05	9.38294e-07	4.80658e-06	3.34932e-05	4.42004e-06	3.11173e-05	5.60149e-07	4.08221e-06	2.15429e-05	2.12667e-06	4.47505e-06	4.63437e-06	9.1537e-06	9.00211e-07	3.45823e-06	2.00356e-06	8.09235e-07	3.13315e-06	1.02172e-05
K19416	9.08616e-08	4.8853e-06	1.59585e-06	7.0571e-07	0	5.66053e-08	3.05729e-07	1.19836e-06	6.22589e-07	3.87132e-07	3.57117e-06	1.00518e-06	2.99333e-07	1.36535e-05	1.06332e-07	4.77935e-05	2.03297e-06	1.11624e-06	3.88924e-05	1.29264e-07	2.07159e-05	3.84483e-05	3.47344e-07	1.23583e-06	2.63259e-07	8.70261e-06	0	1.22387e-05	1.55486e-08	0	4.59613e-05	6.75384e-05	8.11315e-06	1.54967e-05	8.137e-05	2.56831e-07	1.22014e-06	1.33185e-05
K02414	6.40695e-07	7.56019e-07	1.33784e-07	3.00775e-06	8.1654e-06	2.14842e-05	7.14458e-07	9.92052e-07	1.34993e-05	3.54644e-06	4.41647e-05	1.20525e-05	1.01038e-05	6.68256e-05	3.16938e-06	3.75444e-05	8.5652e-06	3.91123e-06	3.95678e-05	7.31934e-06	2.52521e-06	5.15806e-06	3.66664e-05	6.91635e-06	3.86157e-05	3.05327e-06	1.05962e-07	2.23353e-05	1.66308e-06	5.51006e-06	1.63626e-06	6.04268e-06	1.11613e-06	5.41066e-07	2.61694e-06	1.46145e-06	3.007e-06	8.19642e-06
K09893	1.72665e-06	0	3.19147e-06	4.53657e-06	2.8593e-06	1.54157e-05	7.48432e-06	4.90791e-06	1.879e-05	2.52312e-06	4.95976e-05	4.57146e-06	5.41147e-06	7.92217e-05	4.11962e-06	3.56006e-05	3.98963e-06	5.69514e-07	2.73834e-05	9.94107e-06	4.59717e-07	8.16442e-06	4.69782e-05	2.7077e-06	5.12701e-05	2.3172e-06	0	8.9242e-06	1.78112e-06	4.28157e-06	1.83755e-06	8.48863e-06	1.52418e-06	0	3.05032e-06	1.70615e-06	3.76063e-07	6.31123e-06
K09912	1.11867e-06	0	1.4599e-06	3.27162e-06	9.79884e-06	3.2595e-05	8.66766e-06	0	2.17762e-05	2.82225e-06	5.51569e-05	9.89083e-06	9.2089e-06	1.72333e-05	2.26121e-06	4.85606e-05	2.49461e-06	2.29897e-07	1.57654e-05	1.59397e-05	3.77033e-07	7.56629e-06	5.64778e-05	5.4609e-06	4.97835e-05	2.77083e-06	0	1.91358e-05	4.03706e-06	5.11968e-06	0	6.59626e-06	5.86655e-07	0	2.83264e-06	3.00684e-06	7.30577e-07	9.07948e-06
K04028	1.58054e-06	1.81979e-06	1.57187e-05	0	1.0625e-05	3.68574e-05	3.68303e-06	1.58458e-06	6.43037e-06	9.73407e-07	4.7501e-05	3.20717e-05	1.32307e-05	3.37614e-06	5.3866e-07	2.35776e-05	2.17294e-07	3.00372e-07	9.97524e-06	1.48618e-05	1.35703e-07	1.39591e-06	2.73451e-05	2.71491e-05	4.00462e-05	6.53409e-06	1.20707e-06	4.22784e-05	4.46984e-06	3.79842e-07	2.8669e-05	8.33558e-06	4.10816e-07	5.25314e-07	2.65965e-06	3.01868e-06	3.71043e-06	8.54826e-06
K03716	2.12272e-06	1.38448e-06	1.32572e-06	3.65701e-07	1.77405e-07	9.11223e-08	5.51127e-08	0	2.21954e-06	4.4073e-06	8.94842e-07	5.34903e-07	3.07482e-07	3.35097e-06	9.60025e-07	5.05708e-05	9.62628e-06	3.74805e-06	3.33524e-05	4.14497e-07	2.06861e-05	4.15953e-05	8.53409e-07	4.60252e-08	2.62033e-06	8.76321e-06	0	1.57422e-05	1.08607e-07	1.40678e-06	3.8743e-05	7.18535e-05	8.7029e-06	1.29823e-05	7.79907e-05	1.33912e-06	5.21017e-07	1.17513e-05
K04565	8.03086e-07	0	5.5807e-06	3.88318e-06	6.60446e-06	2.23228e-05	5.66227e-06	0	9.96794e-06	7.95657e-07	3.82174e-05	1.67236e-05	1.1305e-05	5.0874e-05	4.53286e-06	3.66029e-05	4.72817e-06	4.57207e-06	6.80627e-06	1.05124e-05	2.26209e-06	5.75872e-06	3.7025e-05	3.54702e-06	3.15229e-05	6.92801e-06	2.02634e-06	2.15632e-05	5.47006e-06	3.30263e-06	2.07222e-05	9.43272e-06	1.22278e-05	1.05436e-05	1.67649e-06	3.62868e-06	3.45066e-06	9.62228e-06
K18839	3.15638e-06	0	0	0	1.29396e-05	4.19344e-05	1.70747e-05	0	1.42273e-05	0	1.96164e-05	2.0896e-05	2.43445e-05	7.99843e-06	0	3.88129e-05	7.22448e-07	0	0	3.93291e-05	1.56066e-06	2.31973e-06	5.25191e-05	1.16322e-05	1.94744e-06	1.18325e-05	0	5.25092e-05	4.82925e-06	0	4.39287e-06	1.93593e-05	1.90612e-06	0	9.34956e-07	4.24533e-06	1.50221e-06	1.77199e-05
K03089	2.78215e-06	8.43862e-06	8.67254e-06	4.15643e-06	1.34616e-05	4.11189e-05	1.15435e-05	1.55796e-06	1.06617e-05	7.04811e-07	2.01812e-05	1.75352e-05	2.02975e-05	6.88699e-05	2.00149e-06	3.0038e-05	2.26831e-07	1.65612e-06	1.57111e-05	2.02202e-05	6.33982e-07	2.78666e-06	2.84499e-05	1.27788e-05	4.92813e-06	4.67356e-06	0	3.68161e-05	5.01103e-06	0	0	1.53457e-05	9.30662e-07	1.6108e-07	1.80341e-06	4.46492e-06	4.19106e-06	6.94799e-06
K00230	5.59961e-06	3.7181e-06	1.11327e-05	2.79658e-06	1.54436e-05	3.93372e-05	5.82537e-06	5.57475e-07	1.87884e-05	5.42942e-06	1.14334e-05	9.75021e-06	1.69496e-05	5.88205e-05	5.27515e-06	2.02385e-05	1.71289e-06	4.80171e-07	0	2.74884e-05	1.70126e-06	3.44222e-06	3.40082e-05	7.55937e-06	4.70931e-06	6.93026e-06	1.01658e-05	3.4039e-05	1.57683e-05	0	7.08172e-06	1.98679e-05	1.71841e-06	1.27775e-06	2.14495e-06	8.59252e-06	2.6229e-06	7.02901e-06
K09943	0	2.01655e-07	2.09299e-07	1.22838e-06	2.39998e-05	4.45838e-05	4.45014e-06	1.20739e-05	3.57e-07	1.15225e-07	3.06807e-06	9.3622e-06	2.65528e-07	2.32737e-06	6.73839e-08	6.0186e-05	4.2429e-06	7.31613e-07	2.96236e-05	7.74341e-08	1.20519e-06	1.75015e-06	4.47318e-06	0	3.26043e-06	0	0	0	0	6.42468e-06	3.42523e-05	6.29051e-05	1.41035e-05	1.33448e-05	7.69663e-05	1.77842e-07	0	1.32515e-05
K12308	8.62471e-06	7.30962e-06	9.56298e-06	4.40792e-06	1.33553e-05	1.16455e-06	0	1.44216e-06	7.83553e-06	1.26115e-05	3.9361e-05	4.10008e-05	7.87693e-06	6.40418e-06	1.44017e-05	8.47256e-06	2.39457e-05	1.33113e-05	3.32429e-05	1.83739e-06	1.82553e-06	1.89079e-06	9.52007e-06	1.76965e-05	4.15419e-05	4.57002e-06	7.60151e-06	1.16344e-05	7.14444e-06	8.42724e-06	9.6927e-06	7.66768e-06	8.48032e-07	1.66543e-05	1.20633e-07	9.53342e-06	1.11342e-05	5.50602e-06
K04094	1.40503e-06	1.1083e-06	1.69218e-06	2.06582e-05	2.9148e-06	1.47016e-06	7.79263e-07	3.22506e-06	2.41328e-06	7.68049e-06	2.6629e-05	3.84978e-05	3.85821e-06	1.28404e-06	9.62706e-06	1.50211e-06	1.28378e-05	5.07955e-06	1.04341e-05	3.54168e-06	4.21774e-07	2.87983e-06	1.46369e-05	0.000129746	4.81936e-05	4.31987e-06	8.60236e-06	1.19814e-06	4.23394e-06	1.14558e-07	1.76651e-05	4.0993e-06	4.32498e-06	5.01315e-06	8.1056e-07	1.07962e-05	8.08285e-06	6.3911e-06
K02011	6.67775e-06	6.98049e-06	7.58329e-06	1.44836e-06	6.75202e-07	6.40153e-06	5.0187e-06	2.87722e-07	1.72826e-05	4.15976e-06	5.19764e-05	1.69046e-06	1.57645e-06	3.22585e-05	5.07998e-06	3.36592e-05	7.70305e-06	6.41428e-06	4.49843e-05	2.69725e-06	7.44496e-07	8.0259e-06	5.80846e-05	2.3599e-06	5.51348e-05	6.95821e-07	8.10474e-07	2.05818e-06	2.2354e-06	9.15367e-06	7.37439e-07	1.07565e-05	4.97435e-06	4.66152e-06	3.8412e-06	6.07286e-06	7.15225e-06	5.85176e-06
K00574	3.32635e-06	1.73782e-06	3.11512e-06	4.53094e-06	8.32912e-06	2.34548e-05	2.95206e-06	0	1.62619e-05	6.85907e-06	3.93192e-05	1.34238e-05	1.05894e-05	5.34553e-05	1.80197e-06	3.67219e-05	3.34297e-06	7.38369e-07	1.08586e-05	1.1536e-05	6.86851e-07	4.14156e-06	5.05315e-05	8.77954e-06	3.19704e-05	1.51164e-06	1.33772e-06	2.26421e-05	2.8426e-06	4.72393e-06	3.90621e-06	1.24566e-05	1.29363e-05	3.27654e-06	1.87302e-06	2.82601e-06	2.32191e-06	6.75301e-06
K07275	9.78331e-07	8.22441e-08	1.43453e-06	2.57904e-06	1.00728e-05	2.94107e-05	5.00562e-06	0	1.04238e-05	1.16084e-06	3.939e-05	9.93548e-06	1.18259e-05	5.40381e-05	5.1727e-06	4.23158e-05	4.39906e-06	4.2442e-06	1.72492e-05	1.32246e-05	1.8128e-06	3.10106e-06	4.12027e-05	6.06482e-06	3.88972e-05	6.24892e-06	1.29435e-06	2.76705e-05	5.30795e-06	4.29658e-06	0	5.95856e-06	1.85179e-06	2.78744e-07	2.31051e-06	5.45308e-06	4.1424e-06	8.93649e-06
K12960	5.93265e-07	8.23518e-07	1.15434e-06	5.11532e-06	1.30027e-05	9.7217e-07	1.16941e-06	1.07684e-05	7.66326e-06	9.29467e-06	2.94777e-06	1.80853e-06	1.08862e-05	1.25017e-05	2.0752e-05	7.07065e-06	1.51117e-05	1.93492e-05	5.72708e-06	6.74084e-06	4.84783e-05	1.09826e-05	9.09766e-06	0	1.89838e-06	3.201e-05	2.13948e-05	1.04425e-05	1.70911e-05	5.11492e-05	6.94256e-06	4.74596e-06	1.23469e-07	1.37148e-05	1.47573e-05	8.30078e-06	7.90174e-06	1.52223e-05
K07237	3.32115e-06	1.00122e-06	4.03992e-06	1.35891e-06	1.67632e-05	4.22904e-05	1.10992e-05	0	8.84739e-06	0	1.51702e-05	1.57085e-05	2.22976e-05	6.56931e-05	1.5916e-06	3.16892e-05	2.44169e-07	4.10882e-07	2.47387e-06	2.75322e-05	6.6213e-07	2.84174e-06	3.2923e-05	1.25132e-05	5.42975e-06	6.75165e-06	0	4.09768e-05	4.89759e-06	0	6.35356e-06	1.7264e-05	3.45293e-07	3.23528e-07	2.31825e-06	4.27326e-06	1.62006e-06	1.64049e-05
K07318	6.95967e-06	2.46967e-06	6.03356e-06	3.04939e-06	3.33623e-06	0	1.21753e-07	9.35484e-07	1.07332e-06	3.99727e-07	1.08996e-06	1.30628e-06	5.34901e-07	5.00769e-06	1.01676e-06	3.6777e-05	3.6985e-06	1.4489e-06	1.8605e-05	2.76112e-05	2.46708e-05	3.26743e-05	0	0	8.11376e-07	2.0968e-05	4.16125e-06	1.38493e-05	1.0836e-06	0	3.10874e-05	5.85194e-05	5.37997e-06	1.03524e-05	7.47482e-05	9.98801e-06	1.06225e-05	6.94612e-06
K00121	1.46435e-06	4.49834e-06	1.56468e-06	1.34409e-06	3.27294e-06	3.10906e-05	6.20761e-06	0	1.541e-05	9.1198e-07	3.47521e-05	4.2825e-06	4.89967e-06	4.8807e-05	1.91852e-06	2.48718e-05	2.54096e-06	3.70937e-07	1.56054e-05	1.34685e-05	2.9079e-07	1.00651e-05	6.80604e-05	4.80236e-05	3.78343e-05	2.40003e-06	0	1.17834e-05	2.3803e-06	4.0624e-06	2.91546e-07	9.20421e-06	4.50225e-07	8.29041e-07	2.07745e-06	2.72656e-06	1.04401e-06	8.24272e-06
K02054	6.35e-06	6.58503e-06	3.95978e-05	1.87483e-06	1.05436e-05	2.86886e-05	3.66812e-06	6.17504e-06	2.86953e-06	5.5101e-07	2.63594e-05	4.66963e-05	1.06878e-05	0.000114271	3.96534e-06	1.44264e-05	1.43496e-06	1.12409e-06	2.5992e-06	1.32629e-05	1.75776e-06	3.48413e-06	1.77283e-05	5.37485e-06	4.71966e-06	2.19756e-06	1.76212e-06	1.68812e-05	5.64227e-06	2.93305e-06	1.71779e-06	6.15417e-06	4.90587e-07	2.08798e-06	7.38779e-07	4.71411e-06	2.6707e-06	4.11474e-06
K01226	2.44769e-06	1.03193e-06	5.35089e-06	2.57172e-06	1.06893e-05	3.62859e-05	7.05683e-06	0	9.41247e-06	4.73929e-08	2.01087e-05	1.64542e-05	1.59685e-05	2.27657e-06	1.16471e-07	2.21663e-05	3.47172e-07	2.40894e-07	4.06901e-06	1.87515e-05	4.79831e-07	4.06834e-06	2.53012e-05	0.00010193	3.50267e-05	3.79501e-06	0	3.46232e-05	4.33327e-06	4.72707e-07	5.38811e-06	1.6672e-05	3.38808e-06	5.20247e-07	1.53216e-06	3.42752e-06	1.14329e-06	8.81995e-06
K03831	2.11218e-06	1.86314e-06	2.0561e-06	2.63099e-06	2.29786e-06	1.22693e-05	3.62539e-06	1.63138e-06	4.10166e-06	8.18741e-07	3.4865e-06	3.7553e-06	4.26183e-06	4.5276e-06	0	4.24459e-05	1.45712e-06	2.77102e-07	2.56323e-05	1.07039e-05	1.26425e-05	3.38144e-05	4.58914e-06	2.46083e-06	1.86188e-06	9.94238e-06	0	2.21962e-05	2.03979e-06	0	2.40105e-05	6.71175e-05	4.96067e-06	1.30996e-05	8.16386e-05	1.01749e-06	1.29877e-06	1.1774e-05
K01712	2.75064e-07	5.04891e-06	5.23182e-06	3.23826e-05	1.95086e-06	2.78927e-06	5.69347e-06	1.63673e-05	1.49466e-06	3.35556e-06	7.03932e-06	3.33928e-06	2.42269e-06	6.71985e-05	2.32761e-06	3.91624e-06	6.47593e-06	1.42813e-05	2.92772e-05	3.1045e-06	5.088e-05	1.19347e-05	1.07808e-05	2.87209e-06	8.02187e-06	8.8418e-06	3.16478e-06	2.4277e-06	3.11704e-06	2.00786e-05	1.78312e-05	1.02563e-05	2.07417e-05	7.48414e-06	1.69411e-05	2.87128e-06	6.01639e-06	5.36411e-06
K03562	1.69596e-06	6.00921e-06	4.79338e-06	1.67772e-06	7.59649e-06	2.30618e-05	5.04066e-06	0	1.19981e-05	2.06697e-06	4.59156e-05	8.21469e-06	1.04425e-05	7.22859e-05	3.27475e-06	3.71196e-05	3.44877e-06	1.41444e-06	2.68981e-05	1.02945e-05	4.36176e-07	6.25159e-06	4.16389e-05	6.54689e-06	3.28047e-05	3.16157e-06	0	2.24687e-05	1.9212e-06	3.80017e-06	0	5.55412e-06	1.38193e-06	3.24343e-07	3.43559e-06	2.01137e-06	3.00321e-06	5.60056e-06
K15974	2.50538e-06	7.81916e-06	1.43396e-06	6.18917e-06	5.7461e-06	2.35524e-05	3.57458e-06	1.15244e-06	1.58149e-05	1.9283e-06	4.48251e-05	8.08537e-06	1.02848e-05	6.05824e-05	3.32305e-06	3.98926e-05	3.29064e-06	6.10196e-07	1.16261e-05	1.57302e-05	4.27898e-07	4.21124e-06	3.91338e-05	4.84299e-06	4.76461e-05	2.43408e-06	0	2.0536e-05	3.09557e-06	4.99988e-06	0	1.31768e-05	2.49616e-06	0	1.95186e-06	2.36685e-06	1.00672e-06	7.22305e-06
K11203	4.40444e-06	2.16263e-07	1.60737e-06	4.48425e-06	2.06231e-05	7.95e-05	1.546e-05	5.87423e-07	1.34822e-05	1.92882e-08	1.68782e-05	2.13551e-05	2.19204e-05	4.01366e-06	0	3.43016e-05	5.10518e-07	5.17511e-08	3.07922e-07	1.68881e-05	4.71872e-07	1.78186e-06	2.85794e-05	1.04117e-05	4.37809e-06	8.07204e-06	0	6.32797e-05	3.89232e-06	0	3.63237e-06	2.57602e-05	9.25372e-07	0	1.34526e-06	3.90654e-06	3.24827e-06	7.16165e-06
K10001	1.75506e-06	3.09864e-07	3.09447e-06	5.16333e-06	8.54284e-06	2.7113e-05	3.84212e-06	5.5326e-07	1.71266e-05	1.79485e-06	4.28072e-05	9.74203e-06	1.16393e-05	6.01163e-05	1.9436e-06	3.60489e-05	3.00219e-06	6.92279e-07	1.63075e-05	1.48003e-05	2.48015e-07	5.4899e-06	3.86682e-05	5.18187e-06	4.27486e-05	3.41032e-06	0	2.24096e-05	3.07162e-06	5.25464e-06	2.55616e-06	1.31029e-05	6.95685e-07	2.29739e-07	2.8637e-06	2.14838e-06	1.83493e-06	7.06467e-06
K19230	1.71879e-06	4.78984e-06	2.05474e-06	4.91315e-06	1.31286e-05	2.8365e-05	7.09256e-06	0	1.40251e-05	1.51308e-06	4.36333e-05	1.00114e-05	1.26721e-05	5.46355e-05	1.15751e-06	4.14063e-05	2.85136e-06	2.18235e-07	1.26494e-05	1.66149e-05	1.84434e-07	5.16726e-06	4.0845e-05	7.87144e-06	2.79217e-05	3.16199e-06	0	3.07382e-05	3.25763e-06	4.45063e-06	0	1.1255e-05	1.43597e-06	0	2.13535e-06	2.17942e-06	1.35924e-06	7.35059e-06
K03296	1.52159e-05	6.51283e-06	1.69968e-05	3.21952e-05	1.63277e-05	1.15419e-06	0	8.82022e-07	9.96594e-06	1.03713e-05	1.58138e-06	2.00001e-07	8.7638e-06	1.16162e-05	1.72327e-05	6.18549e-06	8.78737e-06	1.09138e-05	4.853e-06	4.11699e-05	5.4237e-06	6.12757e-06	1.84382e-05	5.92397e-05	4.16592e-06	9.49233e-06	3.74429e-06	5.44161e-06	1.51291e-05	2.64374e-06	1.81759e-06	3.67468e-06	2.48891e-07	1.00029e-05	1.9024e-07	2.38653e-05	2.76703e-05	4.42266e-06
K01085	9.78599e-07	9.01591e-07	2.91857e-06	2.21746e-06	2.18942e-05	7.7206e-05	1.46052e-06	0	1.15635e-05	4.82871e-07	2.76025e-05	2.88398e-05	2.72637e-05	5.26227e-05	1.15982e-06	1.0752e-05	3.19539e-07	1.93204e-07	1.23788e-06	3.31792e-05	5.40454e-07	2.6725e-06	3.61961e-05	1.51058e-05	1.96782e-06	1.17016e-06	0	2.12967e-05	6.8987e-06	0	4.13056e-06	2.27642e-05	1.24646e-06	3.46996e-07	2.98415e-07	1.02738e-06	1.071e-06	2.92074e-06
K19091	2.6561e-06	1.5234e-06	9.5743e-07	6.71577e-07	5.73375e-07	5.63851e-08	1.9774e-07	7.94396e-07	2.07168e-06	1.3734e-06	7.23973e-07	0	4.74768e-06	3.12213e-06	4.48707e-06	4.74128e-05	5.77281e-06	5.27922e-06	2.93389e-05	2.33276e-06	2.02681e-05	3.31588e-05	2.81001e-06	0	1.2046e-07	1.43974e-05	3.00875e-06	1.07751e-05	5.91169e-06	7.82093e-08	3.43909e-05	6.66466e-05	7.54122e-06	1.3401e-05	7.42563e-05	6.30019e-06	4.86054e-06	9.95946e-06
K02774	6.63392e-06	2.59576e-06	4.00159e-06	0	8.12691e-06	2.81246e-05	2.04873e-05	0	1.89997e-05	1.28893e-06	2.62745e-05	1.52058e-05	1.17379e-05	4.05328e-06	1.3632e-05	2.78777e-05	1.16361e-05	6.14332e-06	7.54195e-06	4.35748e-05	1.02062e-06	3.18991e-06	3.13894e-05	9.55309e-06	6.34965e-06	7.21688e-06	9.02282e-07	2.17421e-05	1.19889e-05	1.35471e-05	5.7671e-06	1.16156e-05	3.53613e-06	8.42153e-06	2.86732e-06	1.19334e-05	3.37833e-06	9.4002e-06
K11784	3.17715e-07	4.15137e-08	0	0	1.11957e-05	1.62101e-06	1.23186e-07	9.33488e-07	9.58456e-06	1.02696e-05	2.4431e-06	6.46151e-07	2.95438e-05	7.49138e-06	1.16866e-05	3.97741e-05	1.02111e-05	1.17125e-05	2.39139e-05	1.86349e-06	1.66106e-05	3.0223e-05	7.26405e-08	0	5.2544e-07	1.00213e-05	1.02755e-06	1.00305e-05	9.91075e-08	2.401e-06	1.9975e-05	5.3316e-05	4.9896e-06	1.56123e-05	7.0577e-05	9.72668e-07	1.6996e-06	9.91445e-06
K00805	1.19302e-06	2.3478e-06	1.31173e-05	0	7.32102e-06	2.32022e-06	8.82319e-07	4.1947e-06	4.52316e-06	3.58928e-06	3.16768e-06	2.19252e-05	4.28219e-06	8.68228e-06	1.34772e-05	8.87946e-06	1.8085e-05	1.04328e-05	7.37432e-06	1.38094e-06	1.4274e-05	3.77874e-05	1.78849e-05	8.37201e-05	2.98321e-05	1.6153e-06	8.08849e-06	7.70846e-06	1.17515e-06	1.38687e-05	1.47544e-06	6.75834e-06	2.73588e-05	7.64787e-06	9.66873e-06	4.76844e-06	3.8363e-06	6.63633e-06
K10009	3.16747e-06	5.5193e-06	2.61571e-06	2.98251e-05	8.05728e-06	2.38261e-05	9.95584e-08	2.07705e-06	4.24218e-06	0	8.00079e-06	1.37018e-05	8.36558e-06	1.81399e-06	2.5216e-07	1.54319e-05	4.65255e-06	5.53068e-06	3.80459e-06	1.18754e-05	2.85378e-07	2.33128e-06	2.06629e-05	0.000150134	2.55052e-05	2.0585e-06	1.55396e-06	2.69346e-05	2.63955e-06	0	1.1368e-05	1.00585e-05	6.97162e-07	1.83218e-06	7.07808e-07	1.90354e-06	2.16153e-06	6.78946e-06
K09158	8.58311e-07	5.6771e-06	3.74212e-06	1.0596e-06	8.53518e-06	2.44005e-05	4.03166e-06	0	1.44589e-05	1.41158e-06	4.57821e-05	7.45047e-06	8.418e-06	2.41115e-05	6.73467e-07	3.97885e-05	1.78627e-06	2.53402e-06	4.17829e-05	1.49478e-05	0	4.75677e-06	4.15019e-05	1.29426e-05	4.45352e-05	9.20737e-07	0	2.66078e-05	2.77364e-06	3.57791e-06	1.75715e-06	9.10538e-06	2.13199e-07	0	1.30293e-06	3.01389e-06	4.3924e-06	1.16048e-05
K19164	0	9.52908e-06	0	2.718e-06	2.21324e-05	8.58606e-05	8.31164e-07	0	0	0	2.8308e-05	2.72726e-05	2.7811e-05	5.21775e-06	0	3.3707e-05	2.61761e-07	0	0	3.07489e-05	7.34046e-07	1.92848e-06	4.0975e-05	2.85723e-05	4.44916e-06	4.83752e-06	0	1.86357e-06	6.45447e-06	1.88823e-07	0	1.81617e-05	1.20443e-06	0	2.00389e-06	5.56705e-06	6.33502e-07	2.84744e-05
K06190	1.31618e-06	4.29588e-06	3.15018e-06	1.95116e-06	9.40852e-06	2.64826e-05	4.78167e-06	1.13758e-06	1.04132e-05	9.58581e-07	4.27249e-05	9.28804e-06	9.83624e-06	6.30938e-05	8.40142e-07	3.73131e-05	2.19422e-06	1.32116e-06	3.45599e-05	1.02174e-05	5.16594e-07	6.42945e-06	3.75834e-05	6.33526e-06	3.34825e-05	2.3273e-06	0	2.52954e-05	2.31595e-06	4.55514e-06	4.3178e-06	7.49985e-06	1.38165e-06	1.36737e-07	2.34041e-06	1.6346e-06	2.81366e-06	6.15234e-06
K09906	1.73097e-06	7.98199e-07	7.40895e-06	4.04859e-06	9.23098e-06	3.00852e-05	3.33486e-06	0	1.49417e-05	1.04374e-06	4.44586e-05	1.26298e-05	1.34571e-05	5.6223e-05	2.58355e-06	3.59675e-05	2.11069e-06	2.58684e-07	1.17356e-05	1.14638e-05	6.02837e-07	3.6011e-06	4.49676e-05	4.69676e-06	4.55141e-05	2.33282e-06	0	2.4807e-05	1.70747e-06	5.15151e-06	0	1.02793e-05	9.38477e-07	0	2.53144e-06	2.13635e-06	1.07586e-06	6.53604e-06
K07533	1.94897e-06	2.87288e-06	1.05482e-05	2.2954e-05	1.24192e-06	2.62993e-06	4.40535e-06	1.17662e-06	3.95354e-06	3.71474e-06	2.99216e-05	4.96003e-05	1.8423e-06	1.17301e-06	6.9642e-06	4.55106e-06	1.11978e-05	6.33917e-06	1.67131e-05	4.30458e-07	2.4454e-06	2.79954e-06	6.69546e-06	9.74746e-05	7.73028e-05	1.11737e-06	5.5414e-07	5.54417e-06	1.03052e-06	1.16443e-05	1.04046e-05	2.08336e-06	4.38893e-06	3.7819e-06	5.09364e-07	2.47376e-06	1.93913e-06	3.55103e-06
K01838	1.23232e-06	1.0979e-06	0	2.53722e-06	7.8228e-06	2.32024e-05	5.3851e-06	6.04038e-06	4.92393e-07	5.10364e-07	4.2168e-05	7.32511e-05	1.10206e-05	5.13201e-05	1.90805e-06	1.23216e-05	2.89687e-06	3.32777e-06	1.50617e-05	1.95069e-06	2.8888e-07	6.19051e-07	1.7858e-05	2.77802e-05	4.14664e-05	2.96398e-06	0	2.56955e-05	0	3.56088e-07	2.13669e-06	1.48112e-05	1.11117e-06	3.7329e-06	6.40679e-07	2.73776e-06	2.75076e-06	1.09875e-05
K06181	3.17668e-06	8.5481e-07	5.94036e-06	3.18854e-06	9.15151e-06	2.02249e-05	1.13512e-06	5.31964e-07	7.69091e-06	1.05934e-06	4.18515e-05	9.4226e-06	6.66533e-06	6.89555e-05	1.80732e-06	3.34945e-05	4.11037e-06	3.79539e-06	3.39705e-05	3.71528e-05	1.2937e-06	6.94822e-06	3.23778e-05	6.3398e-06	2.92619e-05	4.96866e-07	0	1.67398e-05	9.41314e-07	3.30657e-06	5.00126e-06	2.67062e-06	1.95949e-07	1.20984e-07	1.63867e-06	5.53922e-06	6.18358e-06	6.21805e-06
K03319	4.74586e-07	4.55084e-08	1.17639e-05	3.09839e-05	7.50933e-06	2.64494e-05	2.79205e-06	1.51536e-06	2.91678e-06	7.02994e-07	1.27962e-05	2.70841e-05	1.08572e-05	4.38396e-05	9.56318e-07	1.58301e-05	3.21255e-07	2.03626e-07	1.03088e-06	7.58522e-06	1.45704e-07	4.37596e-06	1.65331e-05	0.000132718	2.22084e-05	9.73413e-07	0	1.64927e-05	1.19458e-06	0	4.37262e-06	4.27828e-06	1.57059e-06	2.03679e-07	6.89366e-07	2.04418e-06	5.91042e-07	4.95165e-06
K10778	1.95546e-06	7.00426e-07	1.71961e-06	2.78646e-06	9.97255e-06	2.72191e-05	4.22068e-06	1.17285e-06	1.56492e-05	2.73954e-06	3.83321e-05	1.22281e-05	1.19523e-05	5.40006e-05	2.21345e-06	3.5336e-05	2.53872e-06	3.58286e-07	1.36058e-05	1.73853e-05	5.26876e-07	4.55606e-06	3.86949e-05	5.93275e-06	3.8178e-05	4.05354e-06	1.46235e-06	2.87298e-05	4.29132e-06	4.64048e-06	6.14299e-07	1.46452e-05	9.79744e-07	9.43998e-08	2.24682e-06	2.19972e-06	2.32898e-06	8.15177e-06
K01611	2.24749e-06	6.05358e-06	5.32362e-06	4.20031e-06	1.1736e-05	3.53547e-05	4.86167e-06	0	8.97012e-06	6.72892e-07	1.71692e-05	1.30464e-05	1.71784e-05	2.90532e-05	9.87029e-07	2.14691e-05	1.10726e-06	3.04507e-06	4.56038e-05	2.00975e-05	4.373e-07	1.70205e-06	4.75591e-05	1.32079e-05	4.53538e-06	3.55093e-06	5.88895e-07	3.62349e-05	4.27557e-06	1.42157e-06	6.31561e-06	2.60254e-05	7.63209e-07	2.08833e-06	2.39466e-06	4.12982e-06	6.8823e-06	7.98606e-06
K09999	1.17761e-06	1.03387e-06	1.32422e-06	2.23209e-06	9.92386e-06	3.239e-05	5.50278e-06	0	1.43293e-05	2.34262e-06	3.99599e-05	1.24175e-05	1.22259e-05	5.79441e-05	2.20508e-06	3.65361e-05	2.33354e-06	3.10165e-07	1.34735e-05	1.47239e-05	2.62698e-07	4.5735e-06	4.52754e-05	4.93013e-06	3.35874e-05	2.86642e-06	0	2.9164e-05	3.22034e-06	3.80456e-06	4.85338e-06	1.07e-05	1.18656e-06	0	2.31301e-06	2.10638e-06	1.11665e-06	5.62946e-06
K07271	2.42443e-07	1.54815e-07	3.05891e-07	1.34634e-06	4.33174e-06	5.1766e-07	0	5.60669e-06	3.57255e-06	2.48444e-05	2.17136e-05	1.34503e-05	1.31196e-05	5.87375e-06	6.5222e-06	6.9148e-06	3.30732e-05	5.01137e-06	9.33068e-06	1.32682e-05	1.35398e-06	6.99008e-07	2.05597e-05	4.32471e-06	7.11355e-05	1.47889e-05	1.57879e-05	9.91641e-06	1.98382e-05	6.02566e-06	5.37659e-06	1.14472e-05	1.75439e-06	7.52022e-06	1.24115e-06	3.43739e-05	2.044e-05	2.04342e-06
K05798	3.34492e-07	0	5.23062e-06	2.77652e-06	8.26e-06	3.26005e-05	1.00619e-06	0	1.21238e-05	1.03904e-06	4.68347e-05	1.40185e-05	1.63228e-05	6.03189e-05	2.06564e-06	4.25386e-05	2.40712e-06	2.92376e-07	1.90747e-05	7.98461e-06	3.0272e-07	4.78616e-06	3.7542e-05	5.31196e-06	4.06143e-05	2.29882e-06	0	2.18889e-05	1.65797e-06	4.64106e-06	4.18145e-06	7.35831e-06	5.97758e-07	3.52034e-08	1.83382e-06	2.39104e-06	3.8758e-07	6.4635e-06
K02423	1.95851e-06	0	4.11041e-07	2.47083e-06	8.86534e-06	2.57483e-05	0	0	1.49788e-05	5.21448e-07	4.98954e-05	1.24167e-05	1.10603e-05	6.60158e-05	2.39833e-06	3.85148e-05	2.13474e-06	2.25566e-07	1.2782e-05	1.43448e-05	6.03043e-07	3.43081e-06	4.40213e-05	4.9041e-06	3.33785e-05	4.08251e-06	0	2.57927e-05	2.41732e-06	4.43951e-06	0	1.2102e-05	8.93397e-07	0	2.85928e-06	2.16036e-06	1.22228e-06	9.29135e-06
K07813	6.52101e-06	6.19688e-06	3.4887e-06	2.45995e-05	4.97819e-07	0	0	0	4.35963e-06	1.05715e-05	1.22249e-05	6.63683e-06	2.78441e-07	5.16564e-07	8.77425e-06	1.01067e-05	6.18945e-05	2.80116e-05	3.67038e-05	2.26232e-06	1.17582e-06	2.2217e-06	4.74254e-06	8.2303e-05	5.6401e-05	5.89526e-07	8.17476e-07	6.68486e-06	1.58592e-06	7.67182e-06	2.87272e-06	9.80313e-06	6.68142e-07	3.42879e-06	4.20543e-07	3.35817e-06	3.30618e-06	4.48614e-06
K00364	1.4197e-06	6.66281e-06	4.26443e-06	4.34528e-06	2.14764e-06	1.38364e-05	1.00643e-05	5.96208e-06	3.47864e-06	2.09813e-07	3.28936e-05	7.57586e-05	3.20556e-06	1.31008e-06	6.88763e-07	4.19258e-06	8.10406e-08	8.06814e-08	9.22529e-06	7.49352e-06	4.7897e-07	4.01332e-06	1.35168e-05	9.99093e-05	5.48777e-05	2.64274e-06	8.06428e-08	9.11873e-06	1.71873e-06	5.53328e-06	1.00928e-05	8.57795e-06	2.57054e-06	7.23839e-07	2.65761e-07	1.1723e-06	8.5598e-07	1.23089e-05
K05567	0	0	3.40619e-07	4.81659e-05	0	0	0	0	1.72463e-07	0	5.8719e-07	1.01234e-06	1.72218e-07	0	0	1.0973e-07	4.95798e-07	0	0	0	1.23212e-07	4.40947e-06	2.62966e-06	0.000290481	4.92497e-05	0	0	0	0	0	0	0	1.64922e-05	4.43784e-07	0	0	2.07583e-07	6.53151e-07
K00405	1.43097e-07	3.76561e-08	0	7.83538e-07	2.71482e-07	0	0	0	5.35881e-07	7.94109e-07	6.32211e-06	6.52968e-07	2.11022e-07	2.13077e-05	7.45028e-08	4.22512e-05	1.90887e-06	2.52698e-06	5.44079e-05	2.75135e-07	1.67524e-05	3.27728e-05	0	3.8829e-06	6.4189e-08	8.06094e-06	0	9.29708e-06	8.2998e-08	0	3.47077e-05	6.06443e-05	8.23481e-06	1.47742e-05	8.09316e-05	1.47911e-07	2.03091e-06	1.04271e-05
K18657	1.45782e-06	0	1.95055e-06	4.63072e-06	8.44382e-06	2.64058e-05	5.33939e-06	0	1.24118e-05	1.23092e-06	3.97727e-05	1.20763e-05	1.28387e-05	6.31123e-05	2.61048e-06	3.80786e-05	1.8738e-06	4.38806e-07	1.50148e-05	1.31605e-05	4.59717e-07	6.21401e-06	4.09298e-05	4.50045e-06	4.25317e-05	2.96831e-06	0	2.31151e-05	3.42711e-06	2.51211e-06	0	1.11958e-05	1.78841e-06	1.30215e-07	1.41223e-06	2.59918e-06	1.0916e-06	9.47065e-06
K06219	1.64613e-06	2.51898e-06	1.6731e-06	3.70371e-06	9.03442e-06	3.20355e-05	3.5868e-06	0	1.35233e-05	7.58844e-07	4.60927e-05	1.13433e-05	1.16265e-05	2.69949e-05	9.28902e-07	3.7487e-05	2.73795e-06	1.73806e-06	3.93838e-05	1.53701e-05	4.07578e-07	4.5894e-06	4.18412e-05	9.80848e-06	3.35537e-05	2.04375e-06	0	2.77054e-05	2.77227e-06	3.32266e-06	8.38089e-07	1.10796e-05	5.2728e-07	0	2.19282e-06	2.21249e-06	4.46484e-06	5.61243e-06
K03893	0	1.12988e-07	6.86266e-07	1.44293e-06	0	5.47769e-06	1.51895e-06	3.79562e-07	1.04101e-05	1.72674e-06	3.48494e-05	1.52018e-06	1.73049e-06	5.47153e-05	2.96905e-06	2.3818e-05	3.10828e-06	3.69805e-07	1.92236e-05	8.8932e-07	6.36192e-08	6.93458e-06	2.80718e-05	0.000104145	9.32699e-05	3.28378e-07	0	1.26435e-06	1.56522e-07	4.47411e-06	2.75521e-06	1.9446e-06	1.27281e-06	1.59327e-06	1.65761e-06	2.58654e-07	0	1.90144e-06
K01819	1.80139e-07	3.80692e-07	2.10611e-06	5.89479e-05	4.65964e-07	2.40971e-06	0	5.82321e-07	4.01035e-07	2.28238e-07	4.22363e-05	3.98456e-05	2.87587e-07	1.18783e-06	5.27305e-07	1.61561e-06	5.86881e-07	0	4.90114e-06	0	1.78759e-07	1.61556e-05	1.0309e-05	0.000104905	8.09182e-05	3.90741e-07	0	6.03876e-07	0	1.08452e-05	9.82821e-06	6.2719e-07	1.68902e-05	2.24157e-06	1.96761e-07	0	0	3.20601e-06
K07100	0	7.32756e-08	1.20465e-07	0	2.04684e-07	0	0	2.04467e-06	1.04422e-06	3.66044e-07	8.97815e-07	8.70351e-07	4.14343e-07	3.17631e-06	7.33849e-08	4.82971e-05	1.49951e-06	3.33795e-07	3.01597e-05	1.79084e-07	2.15578e-05	3.99277e-05	0	0	0	9.30967e-06	0	1.38018e-05	1.61268e-08	0	3.97596e-05	7.43917e-05	1.17525e-05	1.48732e-05	8.78628e-05	7.36014e-08	3.83604e-08	1.07606e-05
K16509	0	2.3796e-07	6.36256e-07	1.24209e-05	1.23174e-07	2.70972e-06	4.09876e-06	6.19079e-06	6.57202e-07	1.04466e-07	3.73008e-05	5.72387e-05	1.53668e-07	1.93116e-06	3.14759e-07	2.07151e-07	1.15772e-07	1.35865e-07	1.33854e-05	0	0	3.12638e-06	4.91921e-06	0.000161622	8.4451e-05	3.84807e-07	4.49823e-07	5.93894e-07	3.34037e-07	5.0361e-06	7.75309e-06	5.70703e-07	1.68877e-06	1.71862e-06	7.52803e-07	3.649e-07	1.62856e-07	1.90021e-06
K07030	3.44787e-06	2.19694e-06	3.71332e-06	5.00167e-07	4.11795e-06	1.15353e-06	5.46235e-06	2.94333e-06	7.51562e-06	1.02592e-05	3.43144e-06	6.46431e-06	6.19558e-06	3.55589e-06	1.33602e-05	8.26294e-06	1.82404e-05	8.71866e-06	7.0688e-06	4.04402e-06	1.21121e-05	3.06882e-05	8.20628e-06	0.000107277	2.24153e-05	4.59359e-06	8.64426e-06	3.00751e-06	4.88358e-06	1.29351e-05	1.00264e-05	7.0326e-06	1.85046e-05	8.0722e-06	7.80455e-06	1.26655e-05	7.97803e-06	6.20411e-06
K02395	2.2403e-07	5.07916e-07	6.3252e-06	1.07835e-06	8.8614e-06	1.85349e-05	1.79934e-06	0	1.24152e-05	5.78601e-06	3.87093e-05	8.3894e-06	7.62681e-06	6.95367e-05	3.74263e-06	3.7348e-05	1.00278e-05	8.54964e-06	3.71338e-05	3.55484e-06	3.73325e-07	4.30504e-06	3.26815e-05	3.85983e-06	2.84391e-05	2.75466e-06	5.99104e-07	1.69097e-05	1.52202e-06	6.48676e-06	8.62014e-06	5.77922e-06	1.3502e-06	9.00799e-06	2.38009e-06	9.44521e-07	1.73077e-06	5.7327e-06
K03732	2.07174e-06	8.78512e-06	5.76799e-06	2.81402e-06	1.7929e-06	1.75343e-05	2.90239e-06	0	1.97794e-05	2.08745e-06	4.75122e-05	2.22687e-06	4.40099e-06	7.08208e-05	3.63814e-06	3.41562e-05	3.33177e-06	5.16594e-07	1.90573e-05	1.24558e-05	1.80726e-07	7.84956e-06	4.543e-05	2.06375e-06	4.96863e-05	2.23672e-06	0	1.35638e-05	2.63845e-06	5.966e-06	2.44595e-07	8.90991e-06	1.12051e-06	0	2.59541e-06	1.16473e-06	1.90741e-06	6.13358e-06
K00758	1.80831e-06	5.96499e-06	2.42442e-06	2.22553e-06	5.17701e-06	1.6468e-05	7.22189e-06	4.44893e-06	1.74394e-05	2.19344e-06	4.29805e-05	6.39634e-06	7.46085e-06	6.61746e-05	3.12345e-06	3.47426e-05	3.59887e-06	4.25635e-07	1.87938e-05	1.59071e-05	3.18733e-07	7.74392e-06	3.90504e-05	2.61018e-06	4.15584e-05	3.00202e-06	0	1.59302e-05	3.36455e-06	5.72335e-06	2.84489e-06	1.1091e-05	4.57216e-06	9.62342e-08	2.79881e-06	1.14538e-06	1.09937e-06	5.11564e-06
K00813	1.42576e-06	5.07822e-06	2.04854e-06	3.20861e-06	8.27281e-06	3.01053e-05	3.62035e-06	1.27778e-06	1.32425e-05	1.44181e-06	3.89583e-05	1.32774e-05	1.25377e-05	5.39489e-05	2.06302e-06	3.66732e-05	1.96847e-06	4.47431e-07	1.37656e-05	1.5141e-05	1.59769e-07	4.8263e-06	4.5852e-05	5.96722e-06	3.21361e-05	2.01355e-06	0	3.07476e-05	2.32557e-06	3.62972e-06	1.08015e-06	7.58156e-06	1.72904e-06	0	2.0584e-06	2.0941e-06	1.10019e-06	1.11802e-05
K03082	3.27989e-06	6.8553e-06	1.4041e-07	4.15418e-06	6.04681e-06	3.16244e-05	1.58295e-05	1.2201e-06	8.91327e-06	2.01896e-07	4.0935e-05	4.01209e-05	1.70711e-05	3.10532e-06	2.46571e-07	1.0121e-05	4.01699e-07	5.05112e-08	6.9653e-06	2.20713e-05	6.28569e-07	2.95576e-06	3.01796e-05	2.12023e-05	4.33347e-05	4.65145e-06	0	3.33909e-05	5.11567e-06	6.90407e-06	8.27152e-06	1.44719e-05	2.2018e-06	1.22353e-07	1.53852e-06	4.8501e-06	1.89929e-06	1.15176e-05
K07642	1.53825e-06	1.55089e-08	1.64563e-06	4.14818e-06	9.62912e-06	2.99339e-05	3.094e-06	1.79e-06	1.33687e-05	8.16798e-07	4.08945e-05	1.11432e-05	1.22804e-05	5.2744e-05	2.42523e-06	4.0473e-05	3.21598e-06	2.7446e-07	1.68398e-05	1.25502e-05	4.51739e-07	6.02002e-06	4.07292e-05	6.68481e-06	3.5021e-05	2.31095e-06	0	2.77303e-05	2.58612e-06	5.33271e-06	8.95723e-07	9.82451e-06	1.61224e-06	2.26536e-08	1.92519e-06	2.61225e-06	1.48604e-06	8.01604e-06
K07458	3.24457e-05	2.49528e-05	7.90782e-05	1.57945e-06	1.04317e-05	3.16629e-05	2.96381e-07	1.20901e-06	9.11409e-06	2.43343e-06	1.06085e-05	1.06109e-05	1.03294e-05	5.43722e-06	2.35452e-06	1.94438e-05	3.78637e-06	5.55611e-06	4.82842e-06	1.71846e-05	6.36173e-07	1.02481e-06	1.96816e-05	6.85484e-06	2.67073e-06	7.8075e-06	4.63917e-06	2.49743e-05	7.27654e-06	1.67592e-06	1.21836e-05	1.32985e-05	2.96449e-07	1.85215e-06	7.1059e-07	7.78995e-06	9.001e-06	6.10914e-06
K07751	1.47955e-06	5.37634e-06	3.13709e-06	3.56418e-06	4.21756e-06	2.7669e-05	5.88129e-06	5.76775e-07	1.34321e-05	1.72773e-06	4.30788e-05	1.07466e-05	1.07615e-05	5.38765e-05	2.01238e-06	2.97468e-05	1.78851e-06	4.68509e-07	1.90994e-05	1.40143e-05	3.42854e-07	4.78787e-06	4.47305e-05	5.1176e-06	4.01298e-05	3.33118e-06	0	2.51972e-05	2.9833e-06	5.00764e-06	9.69945e-07	9.94694e-06	1.16254e-06	1.26691e-07	2.68344e-06	2.46925e-06	8.32762e-07	8.79507e-06
K02074	3.18233e-06	4.06644e-06	3.25456e-05	2.45114e-07	5.19917e-06	1.45393e-05	4.46628e-05	4.21052e-05	6.18188e-08	3.26028e-08	1.65717e-05	4.43371e-05	2.73206e-07	8.73314e-07	1.02174e-07	3.2652e-06	3.86618e-06	7.27211e-08	3.11533e-07	7.32848e-07	9.44955e-06	7.83019e-06	2.65559e-06	8.6388e-05	3.8662e-06	3.16826e-07	9.24109e-07	3.93588e-07	1.26372e-06	1.08234e-06	8.58331e-07	4.52114e-07	6.47156e-05	1.50224e-06	2.25808e-06	2.10658e-06	1.47325e-06	6.53956e-06
K07685	1.3887e-06	0	1.6726e-06	3.04001e-06	1.01648e-05	3.17321e-05	2.83529e-06	0	1.21155e-05	1.60155e-06	4.09838e-05	8.53289e-06	1.20418e-05	5.46059e-05	1.72023e-06	4.29335e-05	2.2998e-06	1.48155e-07	1.50786e-05	1.39748e-05	3.04593e-07	6.10766e-06	4.11319e-05	4.32438e-06	3.98062e-05	2.30441e-06	0	2.97077e-05	2.3726e-06	4.37806e-06	5.3361e-07	9.38895e-06	1.87133e-07	4.48647e-07	2.20631e-06	2.74345e-06	8.22667e-07	7.12003e-06
K03112	2.44734e-06	1.28199e-06	2.94571e-06	3.87906e-06	1.1803e-05	4.54992e-05	8.531e-06	0	8.18914e-06	6.90957e-07	1.55972e-05	1.58314e-05	2.16083e-05	9.84852e-05	2.94583e-06	2.5841e-05	3.72223e-07	7.24731e-07	1.38591e-06	2.0808e-05	5.03541e-07	2.39705e-06	2.72286e-05	9.93536e-06	4.16244e-06	4.23399e-06	0	3.73925e-05	4.81363e-06	0	4.68104e-07	1.6179e-05	1.67991e-06	3.98622e-08	1.69496e-06	3.29678e-06	1.72964e-06	6.07017e-06
K07799	5.33708e-07	6.88755e-07	3.00288e-06	2.22459e-06	6.17075e-07	1.81845e-06	3.9114e-06	0	1.27661e-05	4.94602e-07	3.32454e-05	1.31739e-06	1.17134e-06	4.85332e-05	1.70998e-06	2.20896e-05	2.34931e-06	4.13326e-07	0.000190224	1.61822e-06	1.51641e-07	4.1086e-06	2.37047e-05	0	3.09386e-05	2.08838e-06	0	3.57523e-06	2.26793e-07	4.00817e-06	1.02168e-06	6.70973e-06	5.65068e-07	1.58488e-07	1.43107e-06	1.31064e-07	3.35972e-07	2.77444e-06
K03212	1.7398e-06	1.62197e-07	1.29126e-06	2.27729e-06	7.86768e-06	2.84215e-05	4.13093e-06	1.40422e-06	1.38104e-05	1.08734e-06	4.07073e-05	1.29268e-05	1.2343e-05	5.83932e-05	2.26838e-06	3.65336e-05	2.15226e-06	3.62114e-07	1.23319e-05	1.46861e-05	1.66299e-06	5.30946e-06	4.33641e-05	6.50533e-06	2.9688e-05	2.58108e-06	0	2.8854e-05	2.84519e-06	4.4322e-06	3.15696e-06	1.12506e-05	1.0131e-06	0	3.00841e-06	2.2265e-06	1.23649e-06	8.62512e-06
K13014	1.56987e-06	7.06166e-06	0	5.63705e-06	7.51318e-06	2.88472e-05	2.29655e-06	0	1.23212e-05	1.40505e-06	4.20835e-05	1.01016e-05	1.1308e-05	5.9066e-05	1.85008e-06	3.61261e-05	2.33027e-06	1.03739e-06	2.61593e-05	1.49782e-05	6.24636e-07	3.62652e-06	3.83897e-05	7.10078e-06	2.80003e-05	2.91268e-06	0	2.59938e-05	2.57315e-06	4.23339e-06	0	1.0387e-05	1.71126e-06	0	2.12118e-06	2.77181e-06	3.46331e-06	4.87286e-06
K07017	1.45514e-05	2.32382e-05	1.24583e-05	6.08771e-06	5.14951e-06	4.81136e-06	1.59202e-07	6.07832e-07	1.62046e-06	5.57152e-06	5.35545e-06	1.47131e-06	1.69898e-05	5.82371e-05	2.25689e-05	1.41085e-05	1.53022e-05	1.81191e-05	6.66512e-06	1.05489e-05	4.38742e-07	2.29864e-07	1.29768e-05	5.61954e-07	2.01075e-06	1.19647e-05	4.73343e-06	3.7349e-05	4.95643e-06	6.43262e-06	1.07402e-05	2.37991e-05	3.17321e-07	3.3425e-05	0	3.38211e-06	8.5949e-06	4.76732e-06
K02778	5.62935e-06	5.30561e-06	1.64872e-05	3.58275e-06	8.40272e-06	2.63428e-05	8.24173e-06	3.32311e-06	1.47785e-05	1.51182e-06	4.84803e-05	1.80313e-05	9.42287e-06	1.27301e-05	1.55116e-06	3.79539e-05	2.81356e-06	3.59904e-07	1.91567e-05	1.28764e-05	2.78935e-07	5.94192e-06	3.92214e-05	6.05148e-06	3.57441e-05	2.71087e-06	1.27613e-06	2.63513e-05	3.37795e-06	4.84575e-06	0	1.01411e-05	1.39513e-06	1.93196e-07	2.18289e-06	4.06964e-06	2.47698e-06	6.84173e-06
K02779	5.62935e-06	5.30561e-06	1.64872e-05	3.58275e-06	8.40272e-06	2.63428e-05	8.24173e-06	3.32311e-06	1.47785e-05	1.51182e-06	4.84803e-05	1.80313e-05	9.42287e-06	1.27301e-05	1.55116e-06	3.79539e-05	2.81356e-06	3.59904e-07	1.91567e-05	1.28764e-05	2.78935e-07	5.94192e-06	3.92214e-05	6.05148e-06	3.57441e-05	2.71087e-06	1.27613e-06	2.63513e-05	3.37795e-06	4.84575e-06	0	1.01411e-05	1.39513e-06	1.93196e-07	2.18289e-06	4.06964e-06	2.47698e-06	6.84173e-06
K03796	3.00048e-06	3.04346e-06	6.29453e-06	3.27687e-06	1.15735e-05	5.24591e-05	8.0823e-06	9.52566e-07	1.01089e-05	5.29994e-07	1.74459e-05	1.93825e-05	2.33609e-05	5.94101e-05	1.30377e-06	3.29428e-05	5.8894e-07	2.7349e-08	2.01448e-06	2.2586e-05	4.41869e-07	2.41645e-06	2.53127e-05	1.01725e-05	8.51719e-06	4.06507e-06	0	3.64782e-05	4.7047e-06	0	2.8969e-06	2.3096e-05	7.74646e-07	0	1.38687e-06	4.15445e-06	2.30591e-06	4.74834e-06
K08177	1.00654e-05	8.66097e-06	5.88028e-05	3.58669e-06	1.07168e-05	3.5418e-05	6.7577e-06	5.45185e-06	1.11461e-05	7.13394e-07	1.49085e-05	1.57684e-05	1.92216e-05	5.2451e-06	4.88308e-06	1.9312e-05	2.8213e-06	3.45324e-06	2.45238e-06	2.31622e-05	6.20891e-07	1.54632e-06	3.28641e-05	5.67643e-06	2.71103e-06	5.41026e-06	1.58497e-06	3.11637e-05	5.99141e-06	5.35073e-06	6.94762e-06	2.1624e-05	0	4.94769e-06	1.25681e-06	9.22506e-06	3.49609e-06	5.9225e-06
K09923	1.87404e-06	2.32986e-07	2.19701e-06	1.03615e-06	6.67196e-06	1.57411e-05	4.30137e-06	9.99373e-07	1.2917e-05	1.689e-06	4.15468e-05	1.05858e-05	1.0395e-05	6.65421e-05	3.23719e-06	3.84598e-05	2.01559e-06	2.97838e-07	1.03791e-05	2.0848e-05	1.94566e-07	7.57529e-06	4.34439e-05	3.84016e-06	3.90982e-05	1.08286e-06	0	2.78587e-05	4.18653e-06	4.75557e-06	0	6.68657e-06	5.29472e-07	0	4.44558e-06	2.93471e-06	1.38831e-06	8.88803e-06
K09007	8.34046e-06	3.76649e-06	8.30921e-06	2.70411e-05	8.09098e-06	0	2.35763e-07	0	2.27899e-06	6.29548e-07	5.47634e-06	9.26861e-07	1.04461e-06	1.67957e-05	1.92303e-06	1.62865e-06	2.41605e-06	2.52808e-06	2.73676e-05	3.5921e-05	1.32021e-06	8.5561e-06	1.43117e-05	0.000151375	2.48764e-05	2.6047e-07	2.93776e-07	7.82333e-07	1.86855e-06	1.35824e-06	5.55849e-06	5.13746e-06	0	2.97223e-06	5.87596e-07	1.46797e-05	1.7883e-05	2.27327e-06
K01635	0	4.64503e-07	1.57494e-06	2.85832e-05	0	5.4966e-07	6.52062e-07	3.53274e-06	1.60138e-06	3.85692e-07	5.96742e-05	5.49771e-05	8.08802e-08	1.27788e-06	4.91004e-07	8.45001e-07	2.58528e-07	1.71839e-07	1.6993e-05	2.8284e-08	6.41361e-07	2.96541e-06	5.31385e-06	7.92485e-05	0.000107808	4.2685e-07	2.06955e-07	1.01898e-06	3.64815e-07	4.52525e-06	9.27998e-06	1.69598e-06	1.61052e-05	1.50125e-06	3.07414e-07	0	1.49506e-07	4.52137e-06
K03490	1.37294e-06	4.24525e-06	3.68528e-06	1.34072e-06	2.53026e-07	6.12457e-06	2.45174e-06	6.29794e-07	1.86789e-05	1.57962e-06	4.81458e-05	1.23852e-06	2.4395e-06	6.75724e-05	3.82555e-06	3.86596e-05	6.37622e-06	3.88552e-06	2.48965e-05	1.00689e-05	1.07068e-07	7.14698e-06	3.85064e-05	1.21138e-06	6.00586e-05	1.99144e-06	0	9.98388e-06	1.77414e-06	6.27086e-06	9.79898e-06	6.01199e-06	7.48342e-07	6.58851e-06	2.422e-06	1.45494e-06	9.77633e-07	5.01384e-06
K07726	3.0118e-06	7.53127e-06	1.5733e-05	5.92042e-06	1.55529e-05	5.31435e-05	8.62614e-06	0	1.37072e-05	2.88094e-06	1.62155e-05	1.50928e-05	2.15379e-05	3.13276e-06	2.32759e-06	3.49493e-05	9.20101e-06	5.37309e-06	3.3268e-06	2.74974e-05	2.64421e-07	2.43738e-06	2.7423e-05	8.97771e-06	3.51833e-06	5.4561e-06	1.43146e-06	4.16038e-05	6.15047e-06	0	6.23604e-06	1.7611e-05	5.50916e-07	2.97688e-06	2.17761e-06	6.36134e-06	2.98811e-06	6.59125e-06
K16898	1.99092e-06	2.68852e-06	1.30789e-05	2.37666e-05	3.96951e-06	6.8927e-07	2.01566e-06	1.26447e-06	4.18563e-06	9.32814e-06	3.11645e-05	3.0784e-05	6.2135e-06	5.08784e-06	1.59307e-05	5.93716e-06	2.30033e-05	7.88954e-06	1.89287e-05	2.49636e-06	9.62809e-07	1.43332e-06	1.3383e-05	7.39754e-05	3.60896e-05	3.47128e-06	8.9266e-06	3.78955e-06	3.32967e-06	5.89465e-06	4.56352e-06	7.3328e-06	2.33561e-06	7.02009e-06	5.34351e-07	1.17043e-05	7.96962e-06	4.36752e-06
K07708	2.96074e-06	1.41949e-06	2.37208e-06	3.85918e-06	1.36933e-05	4.97953e-05	7.57068e-06	2.4646e-07	1.13938e-05	6.69492e-07	1.69026e-05	1.78875e-05	2.16817e-05	6.28231e-05	2.24854e-06	2.79793e-05	5.39885e-07	4.76487e-07	2.64236e-06	2.37119e-05	2.49289e-07	2.18973e-06	2.98943e-05	9.02589e-06	4.73981e-06	5.0627e-06	0	4.05652e-05	5.55698e-06	0	1.56007e-06	2.0925e-05	6.30115e-07	1.61021e-07	1.20815e-06	3.98062e-06	1.66225e-06	9.12413e-06
K08993	2.81725e-06	8.87046e-06	3.85016e-06	1.46524e-06	1.26088e-05	4.49436e-05	1.2125e-05	0	2.26366e-06	2.59833e-07	1.46177e-05	1.87254e-05	1.97796e-05	6.44617e-05	1.37131e-06	3.41093e-05	4.34029e-07	0	0	1.80628e-05	1.05761e-06	3.03924e-06	3.22023e-05	1.16319e-05	5.0586e-06	3.69351e-06	0	3.99359e-05	4.23021e-06	0	9.2946e-06	1.96341e-05	2.09725e-06	0	3.30484e-07	5.11038e-06	1.77702e-06	6.97387e-06
K02421	1.09465e-06	1.22172e-06	6.09259e-06	2.02092e-06	8.95145e-06	1.93506e-05	7.14859e-07	7.42486e-07	1.45259e-05	3.75363e-06	4.02194e-05	7.64359e-06	8.36845e-06	5.67883e-05	1.21729e-05	3.47198e-05	1.00481e-05	3.94492e-06	1.50303e-05	1.27422e-05	9.64777e-06	8.03172e-06	3.17325e-05	4.02921e-06	3.4943e-05	3.44813e-06	5.43992e-06	1.92716e-05	2.90075e-06	6.63955e-06	1.69698e-06	5.76373e-06	5.88466e-07	2.27593e-06	2.33835e-06	1.44219e-06	1.08464e-06	5.25727e-06
K02062	2.73454e-07	0	3.1571e-06	0	6.08803e-06	2.57446e-05	9.29288e-07	0	1.33584e-05	2.67147e-06	5.21921e-05	1.2208e-05	1.27059e-05	6.5225e-05	2.80306e-06	3.64236e-05	2.49942e-06	3.82419e-07	2.0043e-05	1.19061e-06	5.50187e-06	8.68327e-06	4.55315e-05	4.98556e-06	3.88572e-05	1.317e-07	0	1.82395e-05	7.30665e-08	6.29291e-06	1.45464e-06	4.09788e-06	1.44822e-06	2.10085e-07	2.90049e-06	2.25239e-06	1.48456e-07	7.6153e-06
K00294	0	0	3.55969e-07	3.16452e-05	5.75244e-06	1.30825e-06	4.50479e-07	2.99479e-07	3.19815e-06	5.83639e-06	1.6536e-06	1.35242e-07	1.04598e-05	1.50372e-06	1.53493e-05	1.00281e-05	1.00688e-05	1.31907e-05	4.27292e-06	2.47526e-06	1.04502e-06	3.48609e-06	9.10887e-06	0.000156014	2.0973e-05	9.96902e-06	8.2289e-06	8.22423e-06	9.80697e-06	5.14519e-06	1.33161e-05	3.50273e-06	1.61825e-06	9.68961e-06	3.87539e-07	8.22366e-06	1.28701e-05	6.5039e-06
K02416	2.52114e-06	2.74928e-06	8.13251e-06	3.00381e-06	6.67796e-06	2.33283e-05	5.794e-07	4.73244e-06	1.3491e-05	4.18319e-06	4.0804e-05	9.20262e-06	7.04304e-06	2.29377e-05	3.01612e-06	3.24865e-05	9.04341e-06	4.43775e-06	3.82458e-05	9.73595e-06	1.21711e-05	1.03906e-05	3.6447e-05	6.64267e-06	3.16619e-05	2.06126e-06	0	2.17516e-05	1.9776e-06	6.51401e-06	2.00399e-06	1.04628e-05	3.22467e-07	5.21907e-07	3.23457e-06	2.18645e-06	3.22159e-06	7.77879e-06
K13819	4.51689e-07	6.71406e-07	3.76679e-07	0	7.6015e-08	7.28726e-08	2.01009e-07	2.52894e-07	8.35393e-07	1.06598e-06	6.06667e-07	4.83165e-07	3.20831e-07	3.37432e-06	4.70923e-07	4.83711e-05	2.03109e-06	4.20675e-07	2.79138e-05	1.68268e-07	2.24821e-05	4.10635e-05	0	0	0	7.93515e-06	0	1.25206e-05	0	0	3.64435e-05	7.5345e-05	7.68427e-06	1.71624e-05	8.5426e-05	3.89587e-07	3.03957e-07	1.02174e-05
K03676	5.54869e-06	2.52439e-06	6.71653e-06	3.67727e-06	1.04145e-05	3.62125e-05	1.19955e-05	0	7.2058e-06	8.03915e-07	1.55351e-05	2.71137e-05	6.3436e-05	2.43826e-05	0	1.9726e-05	1.22775e-06	2.62847e-06	3.02211e-05	2.06175e-05	9.16251e-07	2.58566e-06	2.27912e-05	1.35944e-05	2.63805e-06	5.66111e-06	0	3.56511e-05	4.44228e-06	0	0	6.86577e-06	2.93108e-06	1.5244e-06	6.83009e-07	3.80002e-06	5.63454e-06	5.31702e-06
K03591	9.34453e-07	1.01694e-05	2.71929e-06	2.06781e-06	4.23865e-06	1.56325e-05	3.58233e-06	2.682e-07	1.54667e-05	2.78715e-06	4.90202e-05	5.9658e-06	7.3647e-06	7.37091e-05	3.89391e-06	4.38464e-05	3.13062e-06	5.6919e-07	2.28016e-05	8.21271e-06	6.70445e-07	7.20878e-06	4.78219e-05	2.73219e-06	4.14186e-05	2.87643e-07	0	7.01711e-06	1.66506e-06	6.56546e-06	0	2.69272e-06	2.20671e-06	0	2.53775e-06	1.06672e-06	2.88547e-07	4.43395e-06
K07640	3.05151e-06	9.61257e-06	4.72422e-06	4.86908e-06	1.21664e-05	4.55456e-05	9.929e-06	0	1.11862e-05	9.23135e-07	1.57741e-05	1.59785e-05	2.15225e-05	6.01221e-05	1.74078e-06	2.77639e-05	5.14004e-07	3.22654e-07	1.68764e-06	2.2982e-05	4.72995e-07	2.00721e-06	2.98671e-05	8.81587e-06	5.31131e-06	5.17408e-06	0	4.02791e-05	4.8541e-06	0	8.94036e-07	1.86611e-05	1.12494e-06	0	1.63802e-06	4.78796e-06	1.86017e-06	8.10705e-06
K01156	1.8042e-06	2.02765e-06	3.09977e-06	1.88364e-06	9.68699e-06	9.7644e-06	3.52669e-05	2.79452e-05	1.27506e-05	1.03902e-05	2.47316e-06	8.51462e-06	2.26683e-06	1.29394e-06	8.35992e-06	5.17039e-06	9.91706e-06	1.10883e-05	2.41765e-06	2.79127e-06	6.56115e-06	6.06436e-06	2.91344e-05	6.99941e-05	1.97033e-05	6.46551e-06	2.62576e-05	5.36368e-06	1.95533e-05	5.75589e-06	1.65425e-06	9.87894e-06	1.54867e-06	4.06761e-06	4.35755e-06	7.6896e-06	9.08609e-06	2.12042e-06
K03788	1.2767e-06	7.14455e-06	5.68085e-06	4.20763e-06	7.82598e-06	2.19541e-05	5.78104e-06	7.59124e-07	1.39309e-05	6.55493e-07	3.87738e-05	9.34237e-06	1.23076e-05	6.0031e-05	1.7129e-06	3.9425e-05	2.66087e-06	3.06248e-07	1.57862e-05	1.50049e-05	2.2498e-07	3.29463e-06	4.07117e-05	5.9881e-06	3.42339e-05	2.15862e-06	0	2.28349e-05	3.17299e-06	3.13599e-06	9.58699e-07	9.6731e-06	9.0369e-07	0	2.62407e-06	2.68893e-06	7.99119e-07	5.89691e-06
K18640	7.52455e-06	6.7168e-06	1.34059e-05	1.95209e-06	1.55876e-05	4.50714e-05	1.67231e-07	2.69975e-07	8.32897e-06	1.08179e-05	1.76701e-05	1.55113e-05	1.68053e-05	2.87605e-06	3.62422e-06	3.35962e-05	3.69217e-05	1.36686e-05	2.154e-05	2.81943e-05	2.74197e-06	2.1644e-06	4.23515e-06	2.77733e-07	8.84386e-06	1.02731e-05	3.35113e-06	1.45772e-05	9.45799e-06	1.60448e-06	8.09749e-06	2.26335e-05	5.15652e-07	1.17813e-05	9.61369e-08	9.09581e-07	1.56087e-06	4.34164e-07
K01858	4.85317e-05	4.09859e-05	7.54792e-05	4.43267e-06	3.85886e-06	4.02278e-07	2.66548e-06	1.23059e-05	4.1583e-06	1.88787e-06	1.82138e-06	1.19564e-07	4.84891e-06	6.06611e-06	4.40163e-06	3.38014e-06	6.27397e-06	9.28283e-06	4.37384e-06	1.33023e-05	3.66086e-06	6.96029e-06	6.83579e-06	1.11474e-07	5.81428e-06	1.36487e-05	8.34237e-06	8.39763e-06	1.38779e-05	3.32481e-06	2.43746e-05	9.69882e-06	1.51354e-05	1.45769e-05	3.12018e-07	8.68106e-06	8.77869e-06	2.67501e-06
K04080	4.60701e-06	1.11562e-05	1.05437e-05	9.60425e-06	1.30182e-05	5.25887e-05	7.12313e-06	0	1.10824e-05	0	1.76011e-05	1.83204e-05	2.13519e-05	4.25454e-05	1.22438e-06	2.94162e-05	2.64976e-07	6.80671e-08	5.56358e-07	2.45985e-05	5.62047e-07	6.25364e-07	3.42609e-05	1.06455e-05	3.89841e-06	4.62103e-06	0	4.1124e-05	5.15445e-06	0	0	1.23841e-05	0	0	1.12933e-06	4.50501e-06	1.15794e-06	7.78821e-06
K01035	6.2986e-07	2.37e-07	2.18509e-06	5.98475e-06	1.2298e-05	3.28548e-05	4.144e-06	7.13448e-06	5.87093e-06	1.98735e-06	2.50773e-06	1.30634e-06	5.1756e-06	9.12247e-06	6.53655e-06	2.21682e-05	5.90917e-06	6.18902e-06	3.37838e-07	1.53791e-05	3.734e-05	1.03135e-05	2.16381e-05	4.85645e-06	3.58481e-06	2.84882e-05	7.63939e-06	2.67265e-05	7.78384e-06	4.6509e-05	2.11392e-06	1.37119e-05	1.84512e-07	4.10831e-06	1.59919e-05	5.29044e-06	3.87786e-06	1.45574e-05
K07047	4.71671e-05	3.32841e-05	0.000128148	2.7165e-06	1.86769e-06	6.79421e-06	5.51184e-07	9.12724e-06	1.03854e-05	6.56537e-06	4.31041e-06	2.04513e-06	4.31788e-06	5.44189e-05	4.20459e-06	4.11012e-06	4.27299e-06	3.31061e-06	1.69847e-06	8.80789e-06	1.36743e-06	6.1523e-07	3.16579e-06	3.14431e-07	4.3231e-06	2.9531e-06	7.2853e-06	2.91937e-06	8.51016e-06	7.84962e-07	2.85979e-06	4.21632e-07	7.84877e-06	1.47065e-06	5.08172e-07	1.18245e-05	6.1495e-06	9.58482e-07
K06167	6.7906e-06	5.73222e-06	7.89624e-06	4.67779e-06	1.3198e-05	2.88955e-06	8.60905e-06	1.80309e-06	5.48935e-06	8.90295e-06	1.21444e-05	9.81476e-06	2.50709e-05	1.21748e-05	1.40188e-05	2.17497e-05	1.14583e-05	2.29838e-05	3.32044e-06	4.73399e-05	4.46437e-06	7.30216e-06	1.47256e-05	2.50807e-06	1.92051e-06	8.04082e-06	3.35951e-06	3.65541e-05	1.06136e-05	4.76136e-06	3.59217e-06	9.40949e-06	5.45007e-07	1.38831e-05	1.48892e-07	1.32705e-05	1.54564e-05	5.68525e-06
K12974	2.60734e-06	9.56617e-07	1.46456e-06	4.38973e-06	8.60958e-06	3.28191e-05	6.75661e-06	5.69454e-07	1.19685e-05	1.31818e-06	3.57488e-05	1.21534e-05	1.0642e-05	5.80745e-05	2.10353e-06	3.82187e-05	2.37375e-06	3.44091e-07	1.11646e-05	1.33711e-05	5.62141e-07	3.23224e-06	3.51745e-05	6.96562e-06	3.97495e-05	3.73279e-07	0	3.00722e-05	2.57966e-06	2.38823e-06	0	1.30532e-05	6.09957e-07	0	2.35723e-06	1.32987e-06	1.41635e-06	6.5103e-06
K07664	1.66411e-06	3.94016e-06	1.67326e-06	1.65635e-06	9.67287e-06	2.76096e-05	5.30797e-06	0	1.39385e-05	1.19659e-06	3.88642e-05	8.20187e-06	1.02994e-05	5.21579e-05	1.69034e-06	3.83173e-05	2.55734e-06	2.5845e-07	1.37582e-05	1.41729e-05	3.60665e-07	4.11086e-06	3.86315e-05	6.89668e-06	3.99076e-05	2.20422e-06	0	2.90994e-05	2.8207e-06	3.72411e-06	0	1.34028e-05	1.26123e-06	0	2.7265e-06	2.06852e-06	1.63921e-06	5.47561e-06
K07386	3.6825e-06	4.93175e-06	3.67593e-05	3.28512e-06	3.86028e-06	5.67054e-06	6.29248e-06	2.14729e-05	9.96843e-08	3.09115e-08	2.04471e-05	6.2608e-05	3.53201e-06	8.96154e-06	3.87881e-06	1.81728e-06	5.53476e-06	1.05373e-05	3.10742e-06	3.38485e-06	3.92313e-05	1.13722e-05	4.9133e-06	4.05658e-06	8.23944e-07	2.63621e-05	9.11851e-06	3.88057e-06	4.46349e-06	3.82063e-05	6.15142e-06	9.08847e-07	4.28633e-06	4.84304e-06	1.21118e-05	5.19155e-06	6.2598e-06	8.96776e-06
K05520	4.85417e-06	3.7649e-06	6.38513e-06	4.82163e-07	1.16848e-05	4.28428e-05	6.92705e-06	0	1.7447e-05	1.45914e-06	1.92843e-06	6.35653e-06	4.70765e-06	5.37262e-07	5.31527e-06	2.69755e-05	3.95806e-06	4.50344e-06	2.56911e-06	2.34679e-05	1.61466e-06	4.10187e-06	2.81465e-05	0.000103674	1.82725e-05	8.71954e-06	2.10166e-06	1.19467e-05	8.32649e-06	5.04753e-07	0	1.06845e-05	7.12473e-06	8.97759e-07	1.62979e-06	6.79386e-06	4.55302e-06	5.37381e-06
K17074	1.22985e-07	6.12249e-07	1.50898e-06	1.56914e-06	1.13891e-06	3.23534e-06	6.72593e-06	8.62145e-06	1.40191e-06	2.64697e-06	4.41919e-05	6.56345e-05	2.39121e-07	3.74983e-06	1.2304e-06	5.95338e-06	7.10188e-06	2.6208e-06	1.51594e-05	2.72168e-07	1.49438e-05	3.31751e-05	6.2209e-06	2.66344e-05	6.31167e-05	5.54407e-06	9.15563e-07	5.31935e-06	5.73341e-07	1.35441e-05	4.32146e-06	3.62004e-06	2.54679e-05	1.44159e-06	8.89641e-06	7.23939e-07	6.50684e-07	1.12291e-05
K02427	3.21259e-06	9.2545e-06	1.04541e-05	5.37543e-06	1.3421e-05	4.1881e-05	7.55543e-06	0	1.03755e-05	1.53748e-06	2.00332e-05	1.1915e-05	1.9597e-05	1.6271e-05	1.54642e-06	2.70526e-05	3.12401e-06	1.88554e-06	2.17518e-05	2.31385e-05	1.19343e-06	2.10245e-06	2.40039e-05	1.20332e-05	2.97635e-06	5.91916e-06	6.89951e-06	3.97642e-05	1.50621e-05	0	1.71526e-06	1.62529e-05	2.96592e-07	8.98283e-07	1.78373e-06	9.62495e-06	4.73215e-06	5.34563e-06
K16784	3.14902e-05	2.09133e-05	9.09128e-05	1.12017e-06	4.32574e-06	1.14045e-05	4.67835e-05	2.76153e-05	1.89257e-07	1.24654e-07	1.57672e-06	2.85127e-06	8.35669e-07	6.83954e-07	5.87178e-07	4.21087e-06	4.50035e-06	2.08424e-07	1.83567e-06	1.68862e-06	2.42772e-07	5.15113e-06	3.15472e-06	6.66134e-05	2.9781e-06	6.89839e-07	2.62902e-06	7.37857e-07	2.80987e-06	4.98164e-07	0	0	4.28516e-05	7.24945e-07	1.36001e-06	4.03633e-06	3.46327e-06	7.70668e-06
K09937	3.42583e-06	2.60459e-07	5.93969e-07	9.14984e-06	1.33478e-05	4.69116e-05	1.06671e-05	0	7.43314e-06	0	1.67179e-05	3.56891e-05	2.22955e-05	3.66145e-06	0	3.41278e-05	8.61014e-07	3.74351e-07	0	3.62174e-05	7.64722e-07	1.55001e-06	3.67912e-05	1.6006e-05	6.60311e-06	3.4614e-06	0	4.99996e-05	5.88877e-06	0	0	1.8904e-05	0	0	2.8931e-06	3.84628e-06	2.52369e-06	8.22194e-06
K17073	4.51817e-08	6.12249e-07	1.50898e-06	1.56914e-06	9.15245e-07	3.41998e-06	6.72593e-06	8.3599e-06	1.3749e-06	1.97872e-06	4.456e-05	6.55534e-05	2.39121e-07	3.65915e-06	1.29638e-06	5.51503e-06	8.35226e-06	3.66495e-06	1.90681e-05	2.32877e-07	1.56552e-05	3.52985e-05	6.24862e-06	2.65014e-05	6.31167e-05	9.06279e-07	8.1583e-08	2.61278e-06	4.81645e-08	1.40552e-05	5.59082e-06	3.41484e-06	2.51328e-05	1.51433e-06	9.08457e-06	1.13968e-07	3.85355e-07	1.07573e-05
K19270	2.47711e-06	1.59197e-06	4.88011e-06	5.67962e-06	1.46643e-05	4.90473e-05	5.65315e-06	3.08818e-06	9.05745e-06	3.78045e-07	1.543e-05	2.06025e-05	1.68591e-05	4.56642e-05	9.85931e-07	3.00328e-05	6.98788e-07	1.66017e-07	1.56712e-06	2.76693e-05	4.691e-07	1.67775e-06	2.79817e-05	1.07188e-05	6.09192e-06	5.00363e-06	0	5.12421e-05	4.7419e-06	0	1.11333e-06	1.73085e-05	1.18794e-06	3.34039e-07	1.17706e-06	3.13245e-06	2.14113e-06	8.38794e-06
K00281	1.03401e-05	4.69019e-06	1.2766e-05	3.9762e-06	1.07086e-05	1.11185e-05	5.14665e-05	3.03193e-05	3.32554e-06	9.08147e-07	1.718e-06	2.5482e-06	8.33853e-07	2.70085e-06	2.23038e-06	5.51422e-06	6.33477e-06	1.05579e-06	3.3072e-06	3.4738e-05	2.85487e-06	8.35504e-06	3.34835e-07	7.56262e-05	3.06213e-06	2.47864e-06	9.38733e-07	7.85956e-07	1.93636e-06	0	4.02316e-07	1.7941e-07	4.98208e-05	2.9275e-07	3.39758e-06	1.87553e-05	1.93776e-05	9.52896e-06
K01201	3.97082e-05	3.59127e-05	6.44588e-05	5.30173e-06	1.05716e-05	1.10986e-06	8.28698e-08	4.57671e-06	1.14679e-06	3.24895e-06	7.79736e-07	5.06887e-07	3.95527e-06	4.27204e-06	2.47963e-06	8.30228e-06	1.32984e-05	1.49919e-05	8.35396e-06	1.72287e-05	6.65879e-06	1.64652e-06	6.49984e-06	1.22828e-07	5.66447e-07	1.99102e-06	9.93117e-07	8.37167e-06	6.24464e-06	1.20799e-05	1.66164e-05	3.69072e-05	6.98115e-08	5.08163e-05	0	2.62698e-06	3.81626e-06	1.94953e-06
K03969	1.8508e-06	1.10638e-07	1.53761e-06	1.74993e-06	8.55821e-06	2.50445e-05	4.4081e-06	0	1.50851e-05	1.80208e-06	3.88228e-05	1.13743e-05	1.18009e-05	5.58024e-05	2.39952e-06	3.57372e-05	4.68155e-06	7.66132e-07	1.60429e-05	1.18061e-05	2.48428e-07	5.76081e-06	3.76642e-05	5.15105e-06	3.37518e-05	2.13323e-06	6.34615e-07	2.50936e-05	2.72024e-06	4.29766e-06	2.16368e-06	1.02564e-05	2.40909e-06	4.55518e-07	3.52037e-06	1.90405e-06	2.04447e-06	8.49707e-06
K09131	4.613e-06	9.92592e-06	1.05025e-05	1.07779e-06	1.45595e-05	3.29114e-05	5.119e-06	0	1.25326e-05	3.11724e-06	1.5586e-05	1.67288e-05	1.62392e-05	6.26837e-06	2.8538e-06	2.45169e-05	5.48067e-06	2.83409e-06	2.74104e-06	6.49926e-05	2.60743e-06	4.17397e-06	1.96791e-05	6.17314e-06	3.6454e-06	4.68128e-06	6.37184e-06	3.47481e-05	1.23684e-05	0	5.93972e-06	1.32984e-05	6.64377e-07	3.73319e-07	1.88588e-06	1.27027e-05	8.04717e-06	8.02078e-06
K09911	1.43893e-06	6.02808e-06	1.83861e-06	0	8.93389e-06	3.53873e-05	1.18312e-06	0	1.13964e-05	1.29722e-06	3.97365e-05	1.01962e-05	1.44597e-05	6.34071e-05	2.65311e-06	3.85339e-05	2.78668e-06	2.17588e-07	9.60474e-06	9.72557e-06	4.72022e-07	5.35386e-06	4.19653e-05	4.43241e-06	3.38013e-05	2.04067e-06	0	2.23978e-05	1.27221e-06	3.98746e-06	1.85583e-06	1.17788e-05	1.28363e-06	2.73096e-07	2.1403e-06	2.25259e-06	9.32577e-07	2.53021e-06
K01811	2.51993e-05	2.5922e-05	1.93798e-05	1.00322e-05	7.85606e-06	5.46196e-06	1.21804e-05	7.99055e-07	4.89961e-06	7.86599e-06	2.9794e-06	1.3542e-06	3.56747e-06	3.82457e-06	8.42917e-06	3.12822e-06	1.5759e-05	1.42991e-05	2.61072e-06	1.39908e-05	6.4799e-08	7.19721e-07	1.7094e-05	1.24491e-06	6.18775e-07	4.57005e-06	6.78821e-06	2.32998e-05	3.15554e-06	5.09678e-06	1.14274e-05	5.04653e-05	6.43315e-07	6.32841e-05	2.47904e-07	5.45796e-06	9.40846e-06	3.4713e-06
K06915	4.20076e-06	4.48544e-06	4.10428e-06	3.74628e-06	7.59469e-06	4.98806e-05	1.00041e-05	0	9.80771e-06	1.01763e-06	1.51951e-05	1.43537e-05	1.80232e-05	4.68995e-06	2.59022e-06	8.82768e-06	3.03876e-06	1.94162e-06	3.60532e-07	2.28232e-05	2.09882e-05	2.71166e-06	2.3919e-05	1.20533e-05	3.38268e-06	5.67141e-06	7.22506e-06	4.21653e-05	1.58339e-05	1.17325e-05	4.1002e-06	1.71452e-05	3.47061e-06	8.16637e-07	1.09928e-05	1.11882e-05	5.91926e-06	1.0142e-05
K01011	3.2484e-06	1.06032e-06	5.45301e-06	2.73563e-06	1.07154e-05	3.54123e-05	6.29931e-06	5.65683e-07	8.81887e-06	5.43219e-07	1.52064e-05	1.67736e-05	1.4725e-05	5.77846e-05	1.36007e-06	2.47065e-05	3.23595e-06	1.47376e-06	2.03561e-05	2.41214e-05	4.43555e-07	1.96525e-06	1.84057e-05	8.87289e-06	6.71589e-06	5.19781e-06	1.1387e-07	4.10235e-05	4.26239e-06	0	4.56689e-06	1.68129e-05	1.60342e-05	1.40584e-06	9.01929e-07	2.37356e-06	4.93954e-06	7.36037e-06
K18831	2.02443e-05	1.94251e-05	1.01708e-05	3.83386e-06	1.45783e-05	3.99032e-05	5.44721e-06	9.66408e-06	3.36459e-07	0	1.33228e-05	1.2414e-05	1.66508e-05	7.07117e-06	1.46633e-07	2.65634e-05	8.14631e-06	3.47428e-06	5.22007e-06	1.92836e-05	1.67597e-07	2.42258e-06	2.24878e-05	9.39214e-06	3.06409e-06	8.5358e-07	2.92176e-06	3.44242e-05	5.24679e-06	6.56586e-06	3.8989e-06	2.87832e-05	0	2.78235e-05	1.55539e-06	3.17773e-06	2.24457e-06	4.98077e-06
K01697	4.12061e-05	2.81836e-05	0.000109683	2.75607e-06	1.2546e-06	4.3403e-06	0	3.66318e-06	0	0	1.94405e-05	3.56695e-05	3.09125e-06	7.40056e-05	2.56941e-06	1.09839e-06	3.0574e-07	1.70121e-06	2.67703e-05	3.54347e-06	1.74744e-06	2.0874e-06	3.11701e-06	3.31077e-06	3.27768e-06	1.21165e-06	2.69452e-06	9.57129e-07	2.53067e-06	5.59566e-07	0	1.54115e-07	1.37407e-06	9.78648e-07	5.45079e-07	3.99916e-06	6.27935e-06	1.69812e-06
K02182	1.9526e-06	2.31165e-07	4.10475e-06	1.98304e-06	6.16354e-06	2.72735e-05	5.89138e-06	6.24691e-07	1.73739e-05	3.39415e-06	4.85878e-05	9.8363e-06	9.54924e-06	1.54244e-05	1.55873e-06	3.86684e-05	3.49091e-06	8.67244e-07	1.713e-05	7.04555e-06	1.01266e-06	7.10541e-06	5.46428e-05	6.57885e-06	4.57407e-05	2.6827e-06	7.28606e-07	2.18709e-05	2.5866e-06	5.66262e-06	1.79004e-06	5.9965e-06	8.41503e-07	3.53752e-07	2.79954e-06	3.94711e-06	2.23207e-06	7.22269e-06
K07712	2.31796e-06	1.0997e-05	5.45077e-06	5.01667e-06	1.37248e-05	4.40494e-05	8.77026e-06	7.01225e-07	1.02969e-05	7.26871e-07	1.51958e-05	1.82933e-05	2.07388e-05	5.53357e-05	1.9388e-06	2.81802e-05	4.39465e-07	3.58933e-07	1.55904e-06	2.19156e-05	3.24857e-07	1.96557e-06	2.94039e-05	9.04714e-06	4.9659e-06	3.66713e-06	0	3.70135e-05	4.43197e-06	0	5.99763e-06	1.69915e-05	1.07028e-06	1.16588e-07	1.16077e-06	4.43831e-06	1.70673e-06	6.35695e-06
K09690	1.57393e-05	2.13908e-05	1.32892e-05	4.43661e-06	8.46591e-06	9.07195e-07	7.65613e-08	0	5.89364e-06	1.80462e-06	5.55144e-06	6.94345e-07	2.31783e-05	7.71855e-06	4.26629e-05	5.80738e-06	1.62972e-05	1.53714e-05	5.7594e-06	1.51017e-05	2.09509e-06	1.73976e-06	5.97328e-06	1.13583e-07	1.031e-06	1.35694e-05	1.98266e-05	2.18775e-05	1.84166e-05	2.24588e-06	1.71697e-05	2.39397e-05	2.66952e-07	3.4931e-05	7.64023e-07	6.0962e-06	1.01491e-05	3.99022e-06
K00042	4.79512e-06	8.63156e-06	4.90808e-06	4.01765e-06	1.76344e-05	5.72998e-05	9.36124e-06	3.00588e-07	5.92373e-06	4.6056e-07	1.85601e-05	2.34122e-05	2.58566e-05	3.30184e-06	1.1177e-06	3.38719e-05	2.60916e-06	5.17044e-07	2.30383e-07	1.36676e-05	2.53934e-07	1.0579e-06	3.97251e-05	1.15462e-05	2.47059e-06	3.41233e-06	7.69557e-07	5.70915e-05	6.52985e-06	1.85013e-07	1.48753e-06	1.1169e-05	6.52845e-08	1.54994e-07	1.90418e-06	6.41499e-06	2.64522e-06	1.08962e-05
K04062	1.83517e-06	0	0	1.99504e-06	8.65214e-06	3.14396e-05	2.78678e-06	0	1.29705e-05	0	5.05793e-05	1.61855e-05	9.22109e-06	5.76354e-05	7.06041e-07	2.42854e-05	8.53392e-07	9.22805e-07	4.04081e-06	1.58793e-05	0	4.66531e-06	4.02618e-05	5.58462e-06	4.3322e-05	1.56456e-06	0	2.83343e-05	2.90651e-06	1.82553e-06	0	1.4434e-05	0	0	1.91449e-06	1.82475e-06	2.74701e-06	4.09735e-06
K01873	1.25385e-05	6.46503e-06	1.50834e-05	2.65143e-06	1.22555e-05	5.04045e-06	1.586e-06	3.99794e-06	7.53277e-06	6.02427e-06	3.78353e-06	2.068e-05	4.02059e-06	4.00426e-06	6.21546e-06	4.24178e-06	1.0706e-05	9.46443e-06	5.88955e-06	3.75793e-05	5.15497e-06	1.27136e-05	3.77796e-05	1.53957e-05	2.11388e-05	4.99196e-06	9.09833e-06	5.24933e-06	1.33889e-05	3.91073e-06	4.77831e-06	1.28759e-05	9.53154e-06	7.18268e-06	1.28528e-06	2.36431e-05	2.17834e-05	3.22966e-06
K03720	2.50018e-06	8.15599e-06	2.52271e-06	4.6821e-06	1.31892e-05	4.17175e-05	8.72564e-06	0	5.85857e-06	2.29947e-07	1.69954e-05	1.45202e-05	2.18155e-05	6.13574e-05	1.19973e-06	3.00649e-05	9.15847e-07	4.26282e-07	2.01087e-06	2.09573e-05	7.6225e-07	2.36318e-06	3.31357e-05	1.27434e-05	5.56419e-06	1.93084e-06	0	3.54273e-05	4.86125e-06	0	0	2.22823e-05	6.07051e-07	3.94808e-07	1.2355e-06	4.84201e-06	2.85119e-06	5.90532e-06
K15876	6.95741e-08	1.95702e-07	5.32172e-07	0	1.09381e-07	7.33446e-08	2.91507e-07	0	7.85295e-07	4.96977e-07	8.01226e-07	1.63054e-07	3.04635e-07	3.48398e-06	0	4.61393e-05	1.38748e-06	4.05725e-07	2.76797e-05	5.86499e-08	2.03482e-05	4.35296e-05	0	0	7.72963e-08	8.80576e-06	0	1.28584e-05	1.9837e-08	0	3.83809e-05	7.12728e-05	9.0887e-06	1.54761e-05	7.65975e-05	2.33102e-07	1.04842e-07	1.27518e-05
K07586	3.32729e-08	2.53664e-07	5.75856e-07	8.0248e-07	9.2282e-08	1.0071e-06	4.45237e-06	0	3.65008e-07	3.82885e-07	3.36772e-05	3.54121e-05	2.91868e-08	9.3829e-07	4.06853e-07	2.22564e-07	9.38279e-08	9.35832e-08	7.42934e-06	0	0	1.87409e-06	2.80998e-06	3.26483e-05	5.18698e-05	7.37331e-07	0	1.91803e-07	0	6.07034e-06	0.000201771	3.70047e-07	2.44745e-07	3.17675e-07	3.08769e-08	6.21298e-08	5.36468e-08	6.85043e-06
K00603	1.48169e-07	0	6.6469e-07	4.73836e-06	2.94757e-05	1.97348e-06	3.77072e-07	5.23312e-06	3.32621e-06	5.70325e-06	2.81792e-06	1.69408e-06	4.17149e-06	2.26291e-05	1.09665e-05	6.27495e-06	7.6154e-06	7.13978e-06	3.87009e-06	9.72858e-06	5.62213e-05	1.77041e-05	2.4067e-05	0	2.02709e-06	2.41595e-05	7.51398e-06	6.65887e-06	8.08107e-06	5.54055e-05	8.85771e-06	1.14277e-05	1.469e-06	1.36278e-05	1.26879e-05	2.83871e-06	1.61971e-06	8.51792e-06
K02485	1.6441e-06	0	2.51566e-06	2.99256e-06	7.87294e-06	2.5867e-05	3.28744e-06	2.47569e-07	1.31363e-05	9.78139e-07	3.92115e-05	1.02645e-05	1.08772e-05	5.31907e-05	2.08896e-06	3.94633e-05	1.67209e-06	3.07685e-07	1.57376e-05	1.44349e-05	4.27692e-07	4.75514e-06	3.39572e-05	6.36932e-06	3.6453e-05	2.87388e-06	0	2.89487e-05	2.30433e-06	4.88273e-06	6.48317e-07	8.24279e-06	1.31956e-06	0	2.16096e-06	2.2061e-06	1.52166e-06	8.32978e-06
K15778	7.6152e-07	3.17462e-07	4.03982e-07	4.56095e-07	1.55596e-06	2.49831e-08	2.30716e-07	5.39728e-07	2.60311e-06	1.46655e-06	1.39146e-06	7.70282e-07	1.92654e-06	4.80841e-06	2.32108e-06	4.12735e-05	3.869e-06	1.97296e-06	2.49352e-05	3.61861e-06	1.88406e-05	3.54986e-05	0	0	3.54168e-07	9.20188e-06	6.75245e-06	1.17898e-05	1.03276e-05	0	4.08178e-05	5.61689e-05	6.90934e-06	1.39119e-05	6.95508e-05	4.61187e-06	2.1193e-06	9.03829e-06
K05833	5.91746e-06	4.11957e-06	1.80005e-05	5.73495e-07	5.21905e-06	2.11639e-06	8.44979e-06	1.03125e-05	8.87533e-06	1.50195e-05	7.48711e-06	9.00883e-06	6.36002e-06	4.11436e-06	1.39762e-05	9.46968e-06	5.0924e-05	2.37453e-05	2.47208e-05	5.6983e-06	1.73949e-05	3.63553e-06	1.91754e-05	6.28538e-08	1.05392e-05	4.98166e-06	6.35063e-06	1.36233e-06	4.82402e-06	1.59697e-05	4.63212e-06	1.63047e-05	6.44029e-06	1.56252e-05	1.31478e-06	1.35517e-05	1.06929e-05	3.78583e-06
K01141	1.51896e-06	9.61473e-08	1.0428e-06	4.0319e-06	8.40817e-06	3.01868e-05	3.13013e-06	0	1.23402e-05	1.06166e-06	3.93932e-05	1.13987e-05	1.133e-05	5.1422e-05	1.93735e-06	3.77571e-05	2.46929e-06	3.62797e-07	1.44313e-05	1.20689e-05	4.36775e-07	4.76834e-06	3.6933e-05	5.65275e-06	3.72849e-05	3.2539e-06	0	2.7506e-05	2.63641e-06	3.96523e-06	6.54783e-07	8.79232e-06	9.97995e-07	0	2.14437e-06	2.11712e-06	1.39368e-06	7.43751e-06
K07459	1.3311e-06	1.29632e-08	8.81781e-07	3.08352e-06	7.7638e-06	2.42712e-05	3.5513e-06	0	1.39112e-05	3.38231e-06	4.0605e-05	1.16728e-05	1.04767e-05	1.30584e-05	1.19714e-06	3.70633e-05	1.041e-05	7.3339e-06	1.82391e-05	1.20672e-05	1.04504e-06	4.6633e-06	4.43374e-05	6.55431e-06	3.46971e-05	2.53989e-06	1.06622e-06	3.02083e-05	2.7588e-06	6.87507e-06	9.20183e-07	1.06067e-05	3.44769e-07	3.9175e-07	3.35507e-06	5.33744e-06	5.57358e-06	8.65927e-06
K18476	2.48652e-08	1.59201e-07	1.23828e-07	7.30465e-07	4.33496e-08	2.99325e-06	5.17675e-06	1.74767e-05	5.24655e-07	3.23007e-06	2.0736e-06	1.18719e-06	1.55423e-06	5.02054e-05	2.07184e-06	5.62081e-07	8.2052e-07	6.21732e-07	2.1546e-06	2.3224e-05	5.68789e-07	1.67036e-05	3.1689e-05	1.85884e-05	1.90104e-05	4.68363e-06	0	3.13071e-05	1.5364e-07	0	0.000127595	1.15263e-06	3.31069e-06	6.43861e-06	1.96317e-06	2.29182e-07	8.2242e-08	1.16993e-05
K07724	1.81944e-06	2.94596e-06	4.33412e-06	2.78083e-06	1.12078e-06	8.63308e-06	3.90853e-06	3.43935e-06	2.24771e-05	1.95739e-06	4.70636e-05	1.70198e-06	4.44716e-06	8.04558e-05	2.97819e-06	3.35723e-05	3.15838e-06	9.45446e-07	8.32044e-06	1.5605e-05	1.41884e-07	8.45976e-06	4.64712e-05	6.14426e-07	4.21087e-05	3.83032e-06	0	1.38666e-05	3.48217e-06	3.89388e-06	0	7.40805e-06	1.05561e-06	0	1.49214e-06	9.93238e-08	7.14673e-07	4.79809e-06
K00595	3.33751e-08	9.23092e-07	6.77306e-06	4.06716e-06	5.30656e-06	1.56774e-06	1.91208e-06	6.71698e-06	6.59142e-06	8.82213e-06	5.24229e-06	1.6514e-06	7.89851e-06	2.44415e-05	1.52321e-05	5.78738e-06	1.82416e-05	1.66154e-05	2.67394e-05	8.64872e-06	4.65851e-05	8.85245e-06	9.11357e-06	1.90135e-06	3.12012e-06	2.85984e-05	9.29789e-06	8.41201e-06	1.29331e-05	4.21278e-05	3.46903e-06	4.94846e-06	8.24872e-08	8.29874e-06	1.02468e-05	3.77737e-06	5.63034e-06	9.25569e-06
K07503	4.40698e-05	3.33586e-05	0.00012261	2.84309e-06	3.98319e-06	3.98701e-06	8.23479e-07	6.79041e-06	2.98871e-06	7.33672e-07	2.00844e-05	3.88574e-05	2.83432e-06	1.8831e-06	1.84412e-06	9.22579e-07	1.95095e-06	5.04178e-07	0	9.89482e-06	1.43295e-05	5.30194e-06	3.89224e-06	7.18277e-07	7.53622e-07	2.10495e-06	8.14707e-06	2.05031e-06	1.05956e-05	2.78542e-06	7.72639e-06	2.6169e-07	1.07051e-05	1.00325e-06	6.93784e-07	1.01568e-05	5.76553e-06	1.64808e-06
K03776	1.85275e-07	1.7136e-06	2.67125e-06	6.72515e-07	4.31779e-06	2.76974e-05	1.13563e-06	3.18113e-07	1.41613e-05	2.69655e-06	4.81053e-05	5.51202e-06	6.02099e-06	6.82185e-05	2.94777e-06	3.88198e-05	3.03004e-06	4.11834e-07	1.97369e-05	3.3591e-06	2.00989e-07	5.36486e-06	4.5725e-05	4.71079e-06	4.92724e-05	3.8161e-07	0	8.43382e-06	1.7396e-07	4.66643e-06	8.10818e-07	3.93935e-06	1.23531e-06	1.96283e-07	2.90881e-06	2.09188e-06	1.4996e-07	6.57393e-06
K00406	6.62775e-08	5.11872e-08	4.3518e-08	2.32361e-07	1.1133e-07	4.10302e-08	2.96037e-07	0	4.34163e-07	3.70255e-07	3.41903e-06	6.99185e-07	2.04061e-07	1.28667e-05	1.79422e-07	4.43246e-05	1.19005e-06	1.21496e-06	4.51594e-05	2.184e-07	2.10487e-05	2.99283e-05	0	1.14001e-06	0	8.0028e-06	0	1.11856e-05	0	0	3.57949e-05	6.01994e-05	7.29328e-06	1.3781e-05	7.74471e-05	2.37376e-07	1.19533e-06	1.01403e-05
K17320	3.62667e-05	2.79985e-05	7.25906e-05	2.35718e-06	1.14916e-06	3.96033e-06	0	1.66888e-06	1.06445e-05	1.77808e-05	1.28506e-06	3.51235e-06	1.68421e-06	1.08072e-06	7.19735e-06	6.30429e-06	4.67402e-05	2.09168e-05	2.16502e-05	7.1483e-07	3.27518e-06	1.80754e-07	8.32936e-06	2.08431e-07	1.35158e-05	1.68413e-06	4.67354e-06	9.90439e-07	3.35874e-06	2.02129e-05	3.70547e-07	5.28454e-06	1.68667e-05	5.14368e-06	7.00773e-07	5.84561e-06	7.36803e-06	4.97387e-06
K04071	6.29937e-08	9.75572e-08	3.28533e-07	0	1.08615e-07	1.02261e-07	0	0	6.81032e-07	8.35745e-07	1.63794e-06	2.2345e-07	1.66502e-07	2.72673e-06	9.67614e-08	4.60167e-05	1.74036e-06	2.68153e-07	3.41075e-05	1.60994e-07	1.98894e-05	4.11263e-05	0	0	1.13249e-07	8.30444e-06	0	1.1872e-05	5.77681e-08	0	3.07523e-05	6.84993e-05	8.62065e-06	1.62741e-05	8.08989e-05	1.08239e-07	3.46314e-08	1.23417e-05
K10763	2.55247e-06	6.38727e-06	3.76096e-06	2.18783e-06	3.76651e-06	2.77032e-05	5.44377e-06	3.57157e-07	1.26634e-05	1.43686e-06	4.23087e-05	9.79043e-06	8.69483e-06	5.07062e-05	1.20665e-06	3.2946e-05	2.57656e-06	2.99402e-07	1.85711e-05	1.21463e-05	2.63241e-07	4.69974e-06	3.8124e-05	2.69136e-06	3.32181e-05	2.08003e-06	0	2.83161e-05	2.19484e-06	3.49105e-06	5.20678e-07	9.9728e-06	6.64711e-07	5.2179e-08	2.42464e-06	2.22193e-06	1.14824e-06	1.0194e-05
K02494	6.14028e-07	3.29629e-06	2.58481e-06	1.92171e-06	6.15054e-06	2.00606e-05	3.45031e-06	0	9.21204e-06	9.49171e-07	3.76681e-05	1.16906e-05	1.06316e-05	6.82978e-05	2.12828e-06	3.25178e-05	2.21197e-06	1.945e-06	4.34305e-05	5.77808e-06	2.33932e-07	3.1719e-06	3.54904e-05	5.64683e-06	3.35084e-05	6.98024e-07	0	2.14457e-05	1.38141e-06	4.5464e-06	0	3.66821e-06	1.19876e-06	2.38445e-07	2.06092e-06	1.3116e-06	3.29314e-06	5.16352e-06
K11748	3.12432e-06	8.15646e-06	5.55193e-06	9.06376e-07	1.11865e-05	4.5428e-05	3.79027e-06	0	8.52821e-06	3.45946e-07	1.42879e-05	1.6517e-05	1.90694e-05	6.31543e-05	2.37842e-06	2.56621e-05	3.97726e-07	3.51368e-07	2.41713e-06	2.37773e-05	5.46035e-07	1.50711e-06	2.86707e-05	9.60378e-06	5.94515e-06	4.60093e-06	0	4.19214e-05	4.17563e-06	0	4.17414e-06	1.52392e-05	1.57836e-06	0	1.05603e-06	3.14707e-06	2.53568e-06	7.73687e-06
K12961	2.72632e-06	8.72326e-06	8.9434e-06	2.05712e-06	1.17378e-05	4.61212e-05	8.27729e-06	0	8.8576e-06	2.39501e-07	1.62768e-05	1.50615e-05	1.73593e-05	6.13638e-05	1.58713e-06	2.84475e-05	8.88593e-07	4.00083e-07	7.54934e-07	2.45244e-05	1.69395e-07	1.9039e-06	2.67949e-05	1.13794e-05	3.77175e-06	4.49369e-06	0	3.46357e-05	4.80662e-06	0	0	1.86094e-05	1.23402e-06	6.60391e-08	1.39947e-06	4.02091e-06	1.10942e-06	8.52691e-06
K09802	1.02393e-06	5.15144e-06	5.36577e-06	2.75851e-06	1.00921e-05	3.36381e-05	2.9633e-06	2.36322e-06	1.3383e-05	1.04878e-06	4.36234e-05	1.3417e-05	1.145e-05	1.1366e-05	1.26198e-06	3.66984e-05	2.26836e-06	9.45715e-08	8.14421e-06	1.38488e-05	6.01095e-07	2.99499e-06	4.46799e-05	4.26676e-06	4.00979e-05	2.82564e-06	0	2.7245e-05	2.77126e-06	7.58904e-06	7.00834e-06	5.76962e-06	1.71994e-06	0	2.59095e-06	1.67289e-06	2.2138e-06	1.31734e-05
K13051	7.77747e-06	7.38094e-06	4.97294e-05	2.04136e-06	1.28935e-05	2.86267e-05	3.54597e-06	4.68785e-06	5.21507e-06	2.57026e-06	1.13088e-05	1.38113e-05	1.18812e-05	5.27516e-05	1.38137e-06	2.10271e-05	2.53866e-06	3.43377e-06	2.74311e-06	1.56997e-05	4.78745e-07	1.92153e-06	2.13273e-05	5.44606e-06	3.05213e-06	5.20939e-06	2.85364e-06	3.13775e-05	4.71054e-06	1.8046e-06	4.05971e-06	1.83539e-05	4.37883e-07	5.14927e-06	1.75213e-06	6.43079e-06	3.8505e-06	7.591e-06
K08227	1.65597e-06	7.63071e-06	1.46919e-06	3.21348e-06	6.63336e-06	2.11221e-05	6.16035e-06	0	1.44375e-05	1.6253e-06	4.22914e-05	7.42355e-06	8.48043e-06	6.08188e-05	2.64776e-06	3.70171e-05	1.93334e-06	3.38682e-07	1.99479e-05	1.05348e-05	3.05792e-07	5.74425e-06	3.76924e-05	2.83183e-06	3.6867e-05	2.90391e-06	0	2.06159e-05	1.82626e-06	3.26198e-06	5.30518e-07	7.9622e-06	8.1396e-07	2.78657e-08	2.17803e-06	1.26405e-06	9.21205e-07	5.58618e-06
K07673	1.17352e-06	4.84046e-07	3.23712e-06	1.90671e-06	2.88386e-06	1.48411e-05	2.86569e-06	1.56861e-06	1.55353e-05	2.24452e-06	4.89799e-05	4.85033e-06	5.57669e-06	6.78979e-05	3.63785e-06	3.40513e-05	2.88454e-06	5.14348e-07	2.56721e-05	1.02548e-05	3.50402e-07	6.70195e-06	3.90171e-05	1.9363e-06	4.75261e-05	1.59285e-06	0	1.27558e-05	1.43436e-06	5.7909e-06	1.6922e-06	6.40158e-06	1.10736e-06	0	2.42301e-06	7.34545e-07	9.60389e-07	5.21708e-06
K02196	1.82409e-06	0	2.64305e-06	0	1.17721e-05	3.42014e-05	0	0	4.48206e-06	0	1.67807e-05	2.07246e-05	1.78567e-05	7.42371e-05	1.55299e-06	2.64932e-05	1.84296e-07	5.25345e-07	5.37508e-05	1.38682e-05	0	2.26688e-06	2.17961e-05	1.05674e-05	3.68206e-06	3.57607e-06	0	3.4781e-05	3.05267e-06	0	0	1.43331e-05	0	0	3.04132e-06	2.1531e-06	4.28857e-06	2.07721e-06
K07351	1.40151e-06	0	1.25969e-06	2.93949e-06	8.37233e-06	3.01664e-05	4.60813e-06	0	1.03811e-05	6.74818e-07	3.78167e-05	7.53595e-06	1.31969e-05	7.07932e-05	1.38476e-06	4.03802e-05	1.49027e-06	5.83727e-07	9.52995e-06	8.79739e-06	1.37895e-07	4.024e-06	3.66425e-05	6.1585e-06	3.4937e-05	1.34199e-06	0	2.16752e-05	1.69824e-06	3.35628e-06	4.70747e-06	6.59477e-06	1.60552e-06	0	1.80056e-06	2.81919e-06	9.4055e-07	6.61915e-06
K10003	1.95969e-06	6.86778e-07	1.54314e-06	2.18933e-06	7.28914e-06	3.07204e-05	2.88674e-06	1.47898e-06	1.35107e-05	9.93865e-07	4.30064e-05	1.09849e-05	1.24282e-05	5.51992e-05	2.97984e-06	3.71737e-05	3.32434e-06	3.62132e-07	1.12592e-05	3.26001e-06	9.37713e-08	4.9959e-06	3.98909e-05	4.93743e-06	3.51429e-05	1.1248e-06	0	2.50077e-05	4.08467e-07	6.57344e-06	9.50546e-07	9.01422e-06	9.60492e-07	3.34883e-07	2.15606e-06	2.17357e-06	8.29115e-07	7.11873e-06
K09693	2.70699e-06	3.5337e-06	1.39635e-05	2.14095e-05	3.34998e-06	9.39793e-07	3.50003e-07	0	1.2397e-06	9.25381e-06	1.95706e-06	4.08645e-06	3.65148e-06	4.59799e-07	2.23214e-06	1.21746e-06	8.7905e-06	7.68612e-07	1.15106e-06	5.01474e-06	1.11522e-06	4.39144e-06	3.06232e-06	0.000206349	3.40201e-05	3.12968e-06	4.26973e-06	5.8931e-07	3.51556e-06	1.00453e-06	7.11405e-06	1.14247e-06	1.11975e-06	2.71197e-06	1.03883e-06	1.4238e-05	9.48028e-06	3.38258e-07
K06140	1.40545e-06	2.58266e-07	3.4854e-06	1.33678e-06	6.30695e-06	1.69763e-05	4.75093e-06	0	1.49629e-05	2.23061e-06	4.41481e-05	5.33179e-06	6.10849e-06	1.37958e-05	2.53264e-06	3.64301e-05	3.46416e-06	5.89729e-07	2.49603e-05	8.28691e-06	2.70227e-07	6.67342e-06	5.54571e-05	5.10361e-06	4.77364e-05	1.09586e-06	0	2.21928e-05	2.23566e-06	6.53346e-06	0	7.99012e-06	1.35945e-05	0	3.00771e-06	3.51674e-06	8.61542e-07	1.02423e-05
K09961	0	4.87982e-07	0	3.01188e-07	0	0	0	0	7.06753e-08	1.28702e-07	0	2.16906e-07	9.00039e-09	0	0	6.88723e-08	5.79042e-08	0	2.61382e-06	0	0	0	1.28086e-05	0.000366646	0	0	0	0	0	0	0	0	0	0	0	0	0	0
K07141	4.39542e-06	1.30106e-06	9.82435e-07	1.68316e-06	1.45524e-05	3.73883e-05	5.43884e-06	0	9.48958e-06	3.05348e-06	1.16757e-05	1.19852e-05	1.86163e-05	6.16619e-06	5.48653e-06	2.92432e-05	1.39496e-05	5.84674e-06	1.48394e-05	2.01565e-05	2.56954e-06	4.64366e-06	2.41051e-05	5.7729e-06	1.06079e-05	5.65632e-06	6.51054e-06	3.562e-05	1.10732e-05	9.8818e-06	6.44943e-07	1.67988e-05	1.04466e-05	3.10759e-06	1.8007e-06	8.19854e-06	3.58012e-06	5.96801e-06
K06013	1.42867e-07	7.2884e-08	2.1789e-07	0	5.89598e-07	0	1.07473e-07	6.15374e-07	7.92242e-07	6.056e-07	7.3315e-07	4.43083e-07	4.00798e-06	3.44084e-06	2.99966e-06	4.48555e-05	3.64173e-06	4.36264e-06	2.60838e-05	1.34124e-06	1.93016e-05	3.4656e-05	7.7663e-07	0	6.9624e-07	1.24235e-05	1.67362e-06	9.60142e-06	3.5877e-06	0	3.46934e-05	5.93696e-05	5.44082e-06	1.67403e-05	7.26572e-05	1.34035e-06	2.06822e-06	1.29177e-05
K03970	1.24701e-06	2.71347e-06	3.50275e-07	7.43574e-06	5.24998e-06	2.75889e-05	2.69031e-06	5.83873e-06	6.80045e-06	1.48508e-06	4.80497e-05	6.35074e-06	6.39447e-06	6.45088e-05	1.6381e-06	3.49008e-05	3.85518e-06	3.55915e-07	4.67712e-06	1.41106e-05	4.69381e-07	4.99417e-06	4.83314e-05	2.7502e-06	3.28433e-05	6.41571e-07	0	1.92183e-05	1.53847e-06	4.47124e-06	0	1.11089e-05	0	0	3.26627e-06	2.22116e-06	1.3626e-06	3.27366e-06
K02452	6.8672e-07	0	1.92918e-07	2.20021e-06	1.84666e-05	6.03242e-05	4.42077e-06	0	7.34616e-06	5.39602e-08	2.70656e-05	2.46913e-05	3.21261e-05	1.55373e-05	1.14215e-07	3.81245e-05	8.29912e-07	1.12929e-06	1.41797e-05	8.44805e-06	2.17676e-07	7.66994e-07	2.24856e-05	1.01937e-05	3.81013e-06	3.24685e-06	0	4.80637e-05	1.15968e-08	0	4.41986e-06	1.9489e-05	2.09101e-07	1.9934e-07	1.10493e-06	3.46579e-06	2.25378e-06	6.73195e-06
K06867	1.57966e-06	0	0	2.8084e-06	1.05959e-05	2.95969e-05	5.60085e-06	2.62876e-07	1.19077e-05	0	1.71251e-05	1.36728e-05	1.64613e-05	6.68864e-05	1.59656e-06	2.31621e-05	1.8117e-06	1.31881e-06	1.83559e-05	3.77959e-05	9.91294e-07	2.78174e-06	2.06265e-05	7.2245e-06	4.152e-06	6.3124e-06	0	3.10493e-05	6.61113e-06	0	0	1.91199e-05	8.59587e-06	8.92168e-08	1.39068e-06	2.75694e-06	3.17633e-06	7.02973e-06
K18122	0	0	5.48587e-07	5.51609e-06	4.45113e-06	1.38681e-06	2.12026e-06	2.03546e-05	0	0	2.15769e-06	2.47799e-06	4.09868e-06	1.61226e-05	3.20285e-06	1.03481e-06	2.11988e-06	3.29342e-06	3.00701e-07	1.4969e-06	8.55701e-05	1.49017e-05	1.73206e-05	0	1.81104e-06	4.59995e-05	1.23239e-05	8.48732e-06	4.36583e-06	8.00852e-05	0	7.95374e-07	0	5.55567e-07	2.0943e-05	2.54023e-06	2.97029e-06	1.28755e-05
K13542	2.04102e-06	1.30993e-06	1.45707e-06	1.02453e-06	4.64114e-06	1.15941e-05	5.80176e-05	3.46894e-05	1.42307e-06	2.60673e-06	2.30599e-06	2.94098e-06	2.22146e-06	8.97651e-07	4.71901e-06	7.93289e-06	1.64422e-05	6.07777e-06	1.13202e-05	5.4156e-07	6.59976e-08	4.71944e-06	3.473e-06	8.69016e-05	6.29591e-06	2.93043e-07	1.83506e-06	3.07336e-07	2.20947e-06	5.76405e-06	4.34901e-06	8.43406e-07	7.28709e-05	3.35539e-06	2.88764e-06	1.83306e-06	1.70786e-06	8.24811e-06
K07165	3.17652e-08	1.37855e-06	4.14204e-08	2.84797e-06	0	8.67578e-06	9.0667e-06	0	1.24808e-05	2.03838e-06	5.56406e-05	1.29382e-05	1.80824e-05	6.89615e-05	3.46306e-06	3.05849e-05	2.56055e-06	5.51311e-07	1.93137e-05	2.08259e-05	3.80891e-07	6.49469e-06	3.28319e-05	1.00809e-07	4.38406e-05	3.57271e-06	0	1.27984e-06	7.26696e-08	5.68925e-06	3.64812e-06	6.34203e-06	2.05498e-06	1.00893e-07	2.39379e-06	4.21943e-07	4.76311e-08	3.31608e-06
K03078	2.53744e-06	8.31629e-06	5.2523e-06	3.35282e-06	1.28713e-05	3.23486e-05	6.56994e-06	0	7.85445e-06	0	1.11805e-05	1.47198e-05	1.73859e-05	2.09862e-06	1.55575e-07	2.32391e-05	1.79691e-07	3.57945e-08	1.02813e-06	2.01145e-05	2.96521e-07	8.4799e-06	2.79972e-05	8.80602e-06	3.12966e-06	5.18844e-06	0	2.88899e-05	5.09627e-06	0	9.349e-05	2.02086e-05	9.05882e-08	5.5877e-08	1.34428e-06	3.99751e-06	7.24829e-07	4.26716e-06
K12067	3.06407e-08	7.97977e-06	0	2.62442e-06	1.87956e-05	6.29443e-05	0	0	7.96994e-06	1.3329e-07	2.20542e-05	2.01674e-05	1.98203e-05	3.60041e-06	1.40867e-07	3.01318e-05	5.88109e-07	1.73779e-07	0	4.04431e-05	7.81915e-07	3.61041e-06	2.8329e-05	1.40686e-05	5.36296e-06	4.30226e-06	0	1.39254e-05	1.31802e-05	0	1.28932e-06	3.8254e-05	9.07645e-07	0	2.27243e-06	3.43488e-06	3.45593e-07	1.34153e-05
K11179	4.7235e-06	3.11964e-06	2.53443e-06	1.03615e-06	2.94149e-06	1.90283e-05	4.37541e-06	0	1.40974e-05	2.8098e-06	3.74982e-05	7.87549e-06	8.85303e-06	6.01222e-05	3.18587e-06	3.2556e-05	3.29308e-06	2.18364e-06	1.81475e-05	1.90468e-05	4.37805e-07	3.32592e-06	3.71544e-05	2.54047e-06	3.70898e-05	2.37774e-06	0	1.66095e-05	3.04154e-06	5.9734e-06	4.58798e-06	8.76446e-06	1.31656e-06	1.56537e-07	2.60755e-06	2.55371e-06	1.85114e-06	3.04533e-06
K09161	1.86243e-06	5.35928e-06	3.31486e-06	4.24739e-06	5.17079e-06	2.22438e-05	3.26507e-06	0	1.31311e-05	7.64727e-07	3.80312e-05	6.09634e-06	8.23759e-06	5.48517e-05	2.10712e-06	3.71267e-05	2.77127e-06	2.57138e-07	1.91474e-05	1.26625e-05	3.19388e-07	4.77189e-06	3.6616e-05	3.67439e-06	3.74324e-05	2.37004e-06	0	2.01295e-05	2.02074e-06	3.65177e-06	7.24057e-06	8.08512e-06	1.21491e-06	0	2.22379e-06	1.86944e-06	1.63128e-06	6.22071e-06
K03700	2.79671e-06	2.42277e-06	9.61156e-06	1.30996e-05	1.87564e-07	1.88538e-06	6.34754e-06	5.54036e-06	3.2703e-06	3.35586e-06	3.03308e-05	4.33145e-05	5.50604e-07	9.19577e-07	1.961e-06	2.05833e-06	1.21616e-05	6.39588e-06	2.02426e-05	5.89968e-07	1.19322e-06	2.72944e-06	6.92384e-06	0.000128701	5.08771e-05	8.32316e-07	1.22282e-06	2.60867e-06	4.28459e-07	2.17606e-06	0	2.24565e-06	7.3214e-07	4.95567e-06	4.8391e-07	2.12088e-06	1.41808e-06	2.72519e-06
K04744	1.03831e-07	6.54232e-08	3.4917e-06	4.41842e-07	6.28569e-08	0	8.19522e-08	5.29745e-07	5.73463e-07	5.67959e-07	9.88481e-07	4.88959e-07	3.15697e-07	3.00147e-06	1.03214e-07	4.44594e-05	1.49409e-06	3.05583e-07	2.53059e-05	1.03253e-07	1.94329e-05	3.70154e-05	9.62207e-07	2.28463e-07	3.20776e-08	8.63371e-06	0	1.1075e-05	4.01227e-09	0	3.65307e-05	6.63781e-05	8.81284e-06	1.4449e-05	8.0499e-05	1.94636e-07	1.70891e-07	1.18212e-05
K07124	1.06136e-05	5.34038e-06	1.96985e-05	1.65184e-06	5.5538e-06	3.09438e-06	2.29816e-06	3.83333e-06	4.49629e-06	1.50208e-05	3.72905e-06	1.47382e-05	7.91166e-06	1.93386e-06	1.71803e-05	7.3136e-06	2.90821e-05	1.25531e-05	1.10886e-05	4.16668e-05	3.71287e-06	6.04565e-06	5.33359e-06	2.67138e-05	1.33909e-05	3.33069e-06	8.83076e-06	8.90175e-07	3.89152e-06	9.29709e-06	2.16846e-06	6.9241e-06	8.02027e-06	9.06235e-06	8.18741e-07	2.62488e-05	2.17316e-05	3.28128e-06
K01894	1.2451e-05	5.64962e-06	1.37528e-05	5.63818e-06	1.18683e-05	2.17815e-05	4.19602e-06	0	4.44952e-06	1.15997e-06	1.44679e-05	1.16205e-05	1.30115e-05	5.79897e-05	2.99921e-06	1.87356e-05	2.38735e-06	2.26061e-06	1.41667e-05	4.30123e-05	1.55021e-06	4.32063e-06	1.22499e-05	5.26354e-06	4.42479e-06	1.30516e-06	0	2.78754e-05	2.85703e-06	0	0	8.25536e-06	5.55014e-07	1.13996e-07	1.09177e-06	1.94077e-05	2.19821e-05	5.55829e-06
K03604	1.1536e-06	4.37911e-06	2.57775e-06	3.36933e-06	7.8972e-06	2.4101e-05	2.27012e-06	0	1.26281e-05	8.94221e-07	3.54513e-05	8.03316e-06	8.56548e-06	4.98897e-05	2.52594e-06	3.52125e-05	3.56893e-06	4.88724e-07	1.38328e-05	1.0819e-05	3.3894e-07	5.90987e-06	5.17913e-05	4.92944e-06	3.04271e-05	1.80631e-06	4.14178e-07	2.528e-05	2.67708e-06	3.24773e-06	3.20504e-07	8.12008e-06	1.7602e-06	1.23684e-06	2.4817e-06	1.50327e-06	1.14434e-06	7.29142e-06
K03603	1.59295e-06	4.50439e-06	3.3716e-06	6.42696e-07	7.43778e-06	2.48638e-05	4.59058e-06	0	1.25606e-05	9.43737e-07	3.78073e-05	1.29175e-05	1.18371e-05	5.40444e-05	1.56917e-06	3.66079e-05	1.50043e-06	3.44504e-07	1.08258e-05	1.09674e-05	5.21482e-07	4.62333e-06	3.50833e-05	4.13833e-06	3.3876e-05	2.65597e-06	0	2.42814e-05	2.66242e-06	4.20878e-06	1.46138e-06	9.59266e-06	6.62376e-07	0	1.83125e-06	1.78792e-06	8.94196e-07	9.99936e-06
K08077	1.11178e-07	1.30494e-07	1.50665e-07	0	1.46272e-07	1.42064e-07	0	5.01794e-07	9.14006e-07	3.63075e-07	8.28873e-07	4.53512e-07	1.4979e-07	3.31856e-06	4.44781e-08	4.86919e-05	1.2205e-06	3.19617e-07	2.7723e-05	3.15025e-07	2.00825e-05	3.78624e-05	0	0	0	6.97228e-06	0	1.14638e-05	0	0	4.23284e-05	6.31945e-05	8.00116e-06	1.34044e-05	7.57459e-05	2.05164e-07	0	1.242e-05
K05845	2.05778e-06	1.07338e-06	6.36575e-06	3.63432e-06	1.83752e-06	1.1967e-06	1.02209e-05	0	5.64241e-06	2.82529e-06	2.80471e-06	1.23262e-05	2.1932e-06	2.04844e-06	1.27698e-06	1.4338e-06	2.57748e-06	1.5912e-06	0	2.7213e-06	8.6576e-07	6.39303e-06	7.0638e-06	0.000212012	3.96242e-05	2.60499e-06	6.66491e-06	8.75768e-06	9.28293e-06	5.72828e-06	8.06038e-07	1.51415e-07	1.12952e-06	2.7263e-06	6.88431e-07	4.62737e-06	3.37124e-06	7.51861e-07
K16899	2.35669e-06	1.7966e-06	1.78337e-06	2.80512e-05	4.31972e-06	9.86109e-07	3.22859e-06	3.20775e-07	3.95529e-06	3.11559e-06	3.07676e-05	3.14082e-05	3.20677e-06	3.95906e-06	1.41196e-05	3.77734e-06	1.34361e-05	6.52745e-06	1.6646e-05	1.01074e-06	9.16232e-07	1.47189e-06	1.7248e-05	8.97451e-05	3.75297e-05	1.14437e-06	6.4237e-06	4.94972e-06	1.56794e-06	1.01479e-05	5.31614e-06	9.08065e-06	1.20443e-06	7.21489e-06	2.69852e-07	1.99378e-06	1.29442e-06	4.50024e-06
K16293	8.78206e-08	4.67421e-08	1.59688e-07	0	1.99933e-07	0	0	1.01623e-06	7.5427e-07	7.71187e-07	9.27733e-07	0	5.73122e-07	3.20149e-06	9.38394e-08	4.6259e-05	1.84837e-06	1.72162e-07	2.63113e-05	1.66282e-07	2.13515e-05	4.08842e-05	0	0	0	9.54735e-06	0	1.35593e-05	0	0	3.4489e-05	5.68231e-05	7.78615e-06	1.36042e-05	8.68123e-05	2.18549e-07	9.86821e-08	8.61282e-06
K00879	1.28478e-05	6.77041e-06	1.34304e-05	5.52546e-06	1.47529e-05	3.10302e-05	4.66319e-06	2.42866e-06	7.04128e-06	4.24449e-08	1.17507e-05	1.46763e-05	1.65594e-05	3.54098e-06	3.65215e-06	2.12099e-05	4.22871e-06	4.0211e-06	8.03246e-07	4.53415e-05	2.44229e-06	4.19891e-06	2.17474e-05	7.46054e-06	1.65867e-06	3.09882e-06	0	3.7244e-05	7.68053e-06	0	7.01959e-06	1.30591e-05	2.9926e-07	5.57014e-06	1.22851e-06	1.59877e-05	1.64446e-05	6.63496e-06
K16301	1.39975e-06	0	1.98751e-06	6.59387e-07	8.38295e-06	2.45347e-05	1.59397e-06	0	4.75739e-06	3.15089e-07	1.18204e-05	1.19596e-05	1.09972e-05	4.69909e-05	9.36335e-07	1.59708e-05	1.21052e-06	2.87111e-07	1.062e-06	1.4399e-05	1.32988e-07	3.06574e-06	1.46258e-05	0.000122955	2.41518e-05	2.8114e-06	1.37141e-07	2.58633e-05	2.43063e-06	0	2.52354e-06	7.92624e-06	2.27409e-06	3.98215e-07	7.45908e-07	1.74434e-06	1.02094e-06	3.49934e-06
K03077	9.39653e-07	2.28208e-07	3.63647e-06	1.72142e-06	1.1881e-05	3.83462e-05	2.30292e-06	0	8.25552e-06	6.35863e-08	1.20688e-05	1.41481e-05	1.95123e-05	3.61263e-06	3.01404e-06	2.41078e-05	2.30712e-06	3.77619e-06	3.2202e-07	2.12238e-05	1.10083e-06	8.21094e-06	2.83749e-05	9.65483e-06	1.36057e-06	7.71184e-06	9.60309e-07	3.60388e-05	7.982e-06	0	6.63409e-05	1.43357e-05	4.40027e-07	3.22741e-07	5.53751e-07	4.38409e-06	3.65841e-06	1.2624e-05
K18141	3.24021e-06	1.86224e-08	3.6071e-06	5.28391e-06	1.44794e-05	4.81776e-05	8.80995e-06	4.30141e-07	9.43319e-06	3.56796e-08	1.62033e-05	2.09398e-05	2.41406e-05	3.76135e-06	1.96445e-07	3.02268e-05	3.27847e-07	3.57047e-08	0	2.83004e-05	3.09144e-07	3.3665e-06	4.15372e-05	1.12275e-05	4.98002e-06	6.28522e-06	0	5.31714e-05	5.94936e-06	0	0	1.36991e-05	0	0	1.72109e-06	5.91134e-06	2.32099e-06	7.14361e-06
K19229	1.48498e-06	4.2681e-06	2.63722e-06	3.9402e-06	9.08583e-06	2.48825e-05	3.70396e-06	1.55884e-06	1.28003e-05	1.06576e-06	3.93178e-05	1.20266e-05	9.65766e-06	5.53033e-05	2.01814e-06	3.25153e-05	2.2177e-06	8.46885e-08	1.12448e-05	1.19059e-05	3.03844e-07	4.71866e-06	3.66745e-05	5.77051e-06	2.87827e-05	1.8253e-06	0	2.39962e-05	2.42029e-06	3.76126e-06	2.33293e-06	9.46619e-06	2.45179e-06	0	2.46401e-06	1.83901e-06	1.0182e-06	5.30853e-06
K08310	1.99157e-06	1.43536e-07	3.80711e-06	0	7.50107e-06	2.70264e-05	3.89981e-06	0	7.81001e-06	1.53631e-06	4.07975e-05	1.10791e-05	9.10401e-06	5.36417e-05	3.60949e-06	3.83003e-05	1.95711e-06	2.3536e-07	1.75762e-05	2.48914e-06	1.9067e-07	3.91981e-06	4.45449e-05	6.87175e-06	2.57996e-05	2.29761e-07	0	2.68038e-05	3.93237e-07	3.09368e-06	9.89288e-06	5.11387e-06	8.30638e-07	0	2.46363e-06	2.74817e-06	1.8872e-06	7.50272e-06
K01523	3.53593e-05	2.21042e-05	7.76948e-05	1.61677e-06	6.03542e-06	2.70028e-06	8.85416e-07	1.55738e-05	6.4757e-06	8.00016e-06	4.38057e-06	2.98767e-06	6.58766e-06	2.97205e-06	9.98792e-06	3.41905e-06	1.27842e-05	2.61613e-06	4.8953e-06	9.68508e-06	1.44905e-05	3.82021e-06	4.15681e-06	0	5.94309e-06	5.65072e-06	1.43696e-05	3.08156e-06	1.67972e-05	2.26332e-06	1.18305e-05	1.43543e-06	5.67146e-06	3.76976e-06	2.45477e-06	2.18702e-05	1.27478e-05	7.66944e-06
K09908	3.2248e-06	1.92177e-07	4.58145e-06	2.88548e-06	1.03376e-05	3.3913e-05	5.86036e-06	0	7.21839e-06	0	1.6548e-05	1.3883e-05	1.78703e-05	6.6576e-05	1.42777e-06	2.70519e-05	1.41078e-06	1.91497e-06	1.91079e-05	1.95644e-05	2.25635e-07	9.77898e-07	2.41465e-05	1.22572e-05	6.14978e-06	4.9843e-06	0	3.53678e-05	4.93842e-06	0	1.12907e-06	1.67096e-05	1.91374e-07	0	1.32109e-06	3.90887e-06	2.94363e-06	5.90525e-06
K10671	0	0	1.67549e-06	1.86433e-06	0	0	7.26387e-07	1.0996e-05	1.12444e-06	6.85685e-07	3.35798e-06	1.01175e-05	1.19449e-07	9.06808e-06	4.19286e-08	1.58227e-05	6.45146e-08	1.65675e-07	6.12578e-07	5.58669e-07	3.33007e-05	0.000106448	8.84816e-06	0	1.27182e-05	1.31497e-06	3.21782e-07	5.44527e-06	1.93046e-07	2.06253e-05	1.19638e-05	8.06338e-06	6.69388e-05	5.09299e-06	2.5558e-05	0	0	1.08123e-05
K10672	0	0	1.67549e-06	1.86433e-06	0	0	7.26387e-07	1.0996e-05	1.12444e-06	6.85685e-07	3.35798e-06	1.01175e-05	1.19449e-07	9.06808e-06	4.19286e-08	1.58227e-05	6.45146e-08	1.65675e-07	6.12578e-07	5.58669e-07	3.33007e-05	0.000106448	8.84816e-06	0	1.27182e-05	1.31497e-06	3.21782e-07	5.44527e-06	1.93046e-07	2.06253e-05	1.19638e-05	8.06338e-06	6.69388e-05	5.09299e-06	2.5558e-05	0	0	1.08123e-05
K07711	1.87126e-06	0	2.66788e-06	3.19923e-06	7.73915e-06	2.94528e-05	4.53777e-06	1.00825e-06	1.54406e-05	8.8267e-07	4.27719e-05	1.18744e-05	1.17016e-05	1.21337e-05	1.21911e-06	3.86344e-05	2.08945e-06	1.78631e-07	1.68656e-05	1.53889e-05	4.20201e-07	4.41809e-06	4.1298e-05	6.10477e-06	3.50048e-05	3.78961e-06	0	2.91256e-05	3.16355e-06	4.42364e-06	2.58399e-06	1.07357e-05	5.82938e-07	0	2.41745e-06	2.97167e-06	1.13581e-06	6.78091e-06
K09456	2.54098e-06	1.12281e-06	4.66259e-06	4.14799e-06	1.83998e-05	4.64659e-05	6.53708e-06	7.51138e-07	7.04336e-06	0	1.66706e-05	2.29071e-05	2.24935e-05	3.5739e-06	2.63574e-08	3.26926e-05	6.16068e-07	7.26851e-08	0	1.97161e-05	4.52451e-07	5.08382e-06	3.76717e-05	1.6199e-05	4.54037e-06	3.67924e-06	0	4.80709e-05	4.6569e-06	0	5.27313e-06	1.64418e-05	7.55442e-07	1.52228e-07	1.63708e-06	5.45454e-06	1.99661e-06	1.17666e-05
K07035	2.09893e-06	2.41547e-06	1.16407e-05	0	1.01269e-06	1.90098e-06	1.1441e-05	1.45591e-06	3.89456e-06	1.96353e-06	2.71198e-05	3.49275e-05	9.95827e-07	3.82374e-06	1.47962e-06	1.00393e-06	2.17157e-06	9.09975e-07	6.81366e-06	8.51703e-07	3.75366e-07	3.83326e-06	1.53737e-05	0.000136724	6.26865e-05	1.02815e-06	1.71783e-06	5.92193e-07	1.74018e-06	1.37505e-06	3.33043e-06	6.12752e-06	1.00012e-05	2.17783e-06	5.17335e-07	2.49328e-06	2.67952e-06	3.3209e-06
K09901	3.38275e-07	4.58366e-06	3.18594e-06	1.04197e-06	9.06363e-06	2.6099e-05	3.97976e-06	0	1.37644e-05	7.04452e-07	3.74893e-05	6.14951e-06	8.87958e-06	5.6128e-05	1.87592e-06	4.18201e-05	1.55509e-06	4.48258e-07	1.19106e-05	1.23824e-05	8.30064e-07	4.60737e-06	3.17854e-05	6.61632e-06	3.28055e-05	3.03905e-06	0	2.25513e-05	2.3865e-06	7.93898e-06	0	9.17949e-06	1.01968e-06	1.59099e-07	1.66139e-06	1.82074e-06	1.00225e-06	5.11248e-06
K13570	2.67857e-06	3.06957e-06	1.69798e-05	3.40984e-06	4.19996e-06	1.05146e-05	9.33231e-05	2.05795e-05	7.36575e-07	4.62323e-07	2.80675e-06	4.8127e-06	6.72227e-07	1.97569e-06	0	4.94226e-06	4.24998e-06	0	3.0163e-06	2.07124e-06	5.50468e-06	3.4976e-06	1.99408e-06	6.94772e-05	2.35107e-06	0	1.72004e-06	0	2.09558e-06	3.20143e-07	2.09362e-05	0	6.07364e-05	3.42562e-06	2.37771e-06	3.37143e-06	1.41705e-06	1.37809e-05
K16915	0	1.31414e-07	1.06048e-07	0	1.40842e-07	3.90095e-06	1.92464e-07	7.2962e-07	1.10558e-06	6.78128e-07	1.27247e-06	0	3.59399e-07	4.50707e-06	6.45011e-08	5.07731e-05	1.64729e-06	5.37115e-07	3.16278e-05	5.18349e-07	1.86172e-05	3.65138e-05	3.33067e-07	0	2.98841e-07	9.76849e-06	0	1.03405e-05	2.71368e-08	0	2.01723e-05	6.39187e-05	1.07222e-05	1.46455e-05	7.97077e-05	0	6.58224e-08	9.98361e-06
K06916	2.64306e-06	9.40129e-08	4.32367e-06	1.15111e-06	1.08499e-05	3.80116e-05	7.44394e-06	0	8.47612e-06	5.4572e-07	1.85117e-05	1.45857e-05	1.83216e-05	6.81092e-05	1.04818e-06	2.35934e-05	5.06274e-07	1.79636e-06	2.07477e-05	2.059e-05	6.84828e-07	2.2292e-06	2.49289e-05	1.17148e-05	3.49464e-06	2.73501e-06	0	3.4459e-05	4.69298e-06	0	0	1.18868e-05	1.36035e-06	0	1.00536e-06	3.4535e-06	3.85557e-06	5.46548e-06
K08156	3.55356e-05	2.29454e-05	6.74999e-05	3.09421e-06	1.21354e-05	1.97486e-05	2.41458e-06	5.72138e-06	5.78254e-06	3.7449e-06	1.06921e-05	1.26221e-05	1.93065e-05	3.35607e-06	4.82356e-06	1.75754e-05	3.7026e-06	8.26372e-06	2.3475e-06	1.30007e-05	9.54737e-07	1.3871e-06	1.36718e-05	4.93504e-06	1.11709e-06	6.05241e-06	2.09367e-06	2.72204e-05	6.24565e-06	1.78371e-06	6.10728e-06	1.13119e-05	3.11412e-07	1.50047e-06	5.764e-07	2.97696e-06	4.30775e-06	6.0729e-06
K11933	1.65437e-06	5.27729e-06	2.1767e-06	3.13003e-06	4.84539e-06	1.76935e-05	3.0402e-06	0	1.42893e-05	1.54113e-06	4.1906e-05	7.59369e-06	7.39042e-06	5.94791e-05	2.75747e-06	3.32326e-05	2.0794e-06	5.83907e-07	1.67702e-05	1.20058e-05	2.61125e-07	6.04829e-06	3.80319e-05	3.81924e-06	3.61128e-05	2.04716e-06	0	2.07658e-05	2.51961e-06	5.50576e-06	3.71306e-06	6.72466e-06	7.20989e-07	0	1.58033e-06	1.26329e-06	1.39908e-06	4.82828e-06
K14058	9.67879e-07	3.60108e-06	2.25238e-06	1.63928e-06	6.82092e-06	2.33624e-05	3.40982e-06	0	1.08413e-05	9.24881e-07	4.21813e-05	1.03571e-05	9.18094e-06	5.75144e-05	1.68701e-06	3.45016e-05	2.17581e-06	9.89308e-07	2.15974e-05	1.07772e-05	2.87831e-07	4.30352e-06	3.4604e-05	6.12983e-06	2.7449e-05	1.73932e-06	0	2.44164e-05	1.87542e-06	3.79985e-06	1.39419e-06	8.61866e-06	1.82096e-06	3.42571e-07	1.88849e-06	1.39271e-06	1.99087e-06	5.90345e-06
K07675	3.5197e-06	7.73827e-06	3.4882e-06	2.72982e-06	5.45563e-06	2.53469e-05	7.74898e-06	0	1.92798e-05	1.6633e-06	4.13722e-05	1.8801e-06	1.7944e-06	1.39283e-05	1.62406e-06	3.88647e-05	2.66536e-06	3.06751e-07	1.87138e-05	2.17011e-05	5.74052e-07	7.09996e-06	4.15877e-05	5.09229e-06	4.09117e-05	3.68295e-06	0	1.51745e-05	5.45716e-06	5.64299e-06	0	1.55022e-05	1.12332e-06	4.33272e-08	1.98241e-06	2.39123e-06	1.9422e-06	4.69313e-06
K05364	3.33072e-06	1.93926e-06	1.47534e-05	1.41161e-06	4.06871e-06	1.41256e-05	5.84122e-05	5.39905e-05	7.41454e-07	6.6485e-07	4.57288e-06	2.74384e-06	5.33993e-07	7.16053e-07	5.87217e-07	4.37614e-06	4.63351e-06	1.98199e-07	1.97751e-06	1.55115e-06	8.2003e-06	8.1492e-06	3.23852e-06	8.29188e-05	9.47305e-06	1.14379e-06	2.14562e-06	8.20375e-07	1.36077e-06	1.74915e-06	4.29306e-07	2.16714e-07	6.04978e-05	8.05339e-07	2.9675e-06	2.5912e-06	2.16342e-06	8.45566e-06
K06218	6.0847e-08	7.06126e-06	6.95196e-06	3.23936e-06	3.07767e-06	6.36849e-08	5.12072e-07	0	1.84127e-06	7.01028e-06	3.88637e-05	2.50484e-05	7.65889e-06	3.70223e-06	4.25076e-06	1.22849e-05	2.11856e-05	4.24664e-07	1.56179e-05	5.36406e-06	1.23785e-05	5.16969e-05	5.74713e-06	1.11483e-05	2.03324e-05	9.04017e-06	3.7817e-06	7.5683e-06	3.37759e-06	6.5539e-06	0	5.42438e-06	1.83604e-05	2.24882e-06	7.73283e-06	2.17722e-05	1.34796e-05	7.20235e-06
K17318	2.42793e-05	1.97799e-05	6.13793e-05	2.73995e-06	3.76003e-07	2.97293e-06	0	1.1815e-06	1.25207e-05	1.6153e-05	1.02854e-06	5.67262e-06	1.09328e-06	1.03396e-06	5.78231e-06	6.22028e-06	4.54044e-05	1.80258e-05	3.31948e-05	1.24644e-06	3.67721e-06	1.74673e-07	5.0484e-06	1.05229e-07	2.52245e-05	1.80079e-06	5.75148e-06	1.27013e-05	2.72699e-06	8.28423e-06	5.55652e-06	5.38302e-06	1.33725e-05	4.10296e-06	1.38091e-06	4.43656e-06	6.95694e-06	5.25418e-06
K05602	0	0	1.98045e-07	1.37729e-06	5.32558e-06	1.10946e-05	5.82853e-05	4.14641e-05	1.28039e-07	1.06859e-07	5.37207e-06	3.54507e-06	2.93566e-06	6.07538e-05	1.77069e-06	4.69842e-06	4.50365e-06	3.13256e-07	1.93883e-06	8.73933e-07	7.8684e-06	7.74789e-06	8.69802e-07	7.97701e-05	4.31219e-06	0	4.93796e-08	0	1.13224e-07	1.3573e-06	1.68911e-06	8.9492e-07	5.26296e-05	5.59032e-07	2.79089e-06	1.15843e-07	0	6.41174e-06
K07776	3.44727e-05	2.43111e-05	6.28136e-05	2.30129e-06	4.38137e-06	1.01947e-05	4.06821e-05	3.22384e-05	1.98078e-07	0	1.87326e-06	1.60566e-06	8.0674e-07	4.16453e-07	5.38973e-07	3.10775e-06	4.46796e-06	6.42396e-08	3.50096e-06	4.76311e-06	1.35104e-07	2.82462e-06	1.5763e-06	6.81394e-05	3.64924e-06	2.61753e-07	4.75176e-07	1.37567e-07	8.30955e-07	3.18081e-07	4.84691e-07	0	4.85748e-05	0	1.24779e-06	9.18365e-07	2.10591e-06	7.17905e-06
K01753	3.24015e-06	1.68863e-06	5.18058e-06	1.09242e-06	4.05257e-06	1.77042e-05	2.94162e-06	2.61057e-06	1.34795e-05	1.93408e-06	4.68765e-05	9.47277e-06	1.02099e-05	2.56103e-05	1.56385e-06	3.49419e-05	2.68176e-06	1.38729e-06	3.6535e-05	4.93367e-06	3.3025e-07	5.61274e-06	3.70793e-05	5.73482e-06	4.00265e-05	9.97849e-07	2.42197e-07	2.31861e-05	1.44716e-06	5.70543e-06	7.07076e-07	6.83877e-06	6.82866e-07	1.20227e-07	3.04249e-06	2.51866e-06	2.78887e-06	5.87088e-06
K02682	2.18691e-06	0	2.7996e-06	1.14118e-06	6.54401e-06	2.86957e-05	5.17285e-06	0	1.35808e-05	2.1999e-06	4.51675e-05	9.3138e-06	9.09668e-06	1.33729e-05	9.03427e-07	3.81935e-05	3.44859e-06	0	1.37601e-05	1.74224e-05	6.9614e-07	6.17983e-06	4.07076e-05	3.84244e-06	4.4316e-05	2.90672e-06	0	2.78279e-05	3.4569e-06	6.18037e-06	1.92555e-06	5.35758e-06	1.90493e-06	0	1.81344e-06	2.46306e-06	7.6801e-07	7.65815e-06
K19115	2.03691e-06	1.33028e-06	1.39288e-06	2.37612e-07	8.55497e-07	1.23751e-07	7.70775e-08	5.80102e-07	6.24728e-07	9.14697e-07	5.86955e-07	9.16159e-08	4.99864e-06	3.4609e-06	3.59739e-06	4.44444e-05	4.09292e-06	4.71415e-06	2.1341e-05	1.39829e-06	1.98951e-05	3.63294e-05	7.89582e-07	0	0	1.34959e-05	2.14482e-06	1.21557e-05	3.80569e-06	0	2.25204e-05	5.68349e-05	6.1651e-06	1.30034e-05	6.68261e-05	2.25466e-06	2.6726e-06	1.48542e-05
K07343	7.41707e-06	2.96888e-06	5.74838e-06	1.49094e-06	1.44212e-06	1.20102e-05	2.48867e-06	0	1.07149e-05	2.82509e-06	3.90719e-05	1.5194e-05	3.74968e-06	5.9288e-05	2.4251e-06	2.74486e-05	3.44116e-06	6.70698e-07	1.06212e-05	1.00649e-05	1.59632e-06	5.75946e-06	2.89311e-05	7.50758e-07	3.38475e-05	4.66123e-06	3.46057e-06	2.36956e-05	6.3254e-06	2.7709e-06	9.20548e-06	8.61397e-06	1.61024e-06	2.37997e-06	3.04071e-06	6.09388e-06	2.42519e-06	6.17549e-06
K00966	5.3171e-06	4.32465e-06	5.5508e-06	4.54276e-06	5.05603e-06	1.09376e-05	5.44277e-05	2.75425e-05	1.99952e-07	7.84483e-08	1.61261e-06	2.66702e-06	3.52781e-06	2.99612e-06	4.18135e-06	6.05694e-06	8.35641e-06	5.67756e-06	3.65879e-06	2.99147e-05	2.00826e-06	7.68947e-06	1.26233e-06	6.78557e-05	1.94895e-06	5.00838e-08	2.39467e-06	2.97672e-06	7.82022e-06	0	1.49765e-05	1.50293e-06	5.14803e-05	3.72888e-06	2.48373e-06	5.99478e-06	4.02541e-06	5.46267e-06
K03607	1.5517e-06	7.78793e-07	7.52692e-07	1.6691e-06	9.38755e-06	2.38828e-05	4.21225e-06	0	1.26019e-05	8.10501e-07	3.986e-05	9.77843e-06	1.01956e-05	4.442e-05	2.52817e-06	3.91791e-05	2.54665e-06	2.63841e-07	1.63608e-05	1.18382e-05	1.72485e-07	5.04071e-06	3.80855e-05	4.88054e-06	3.00199e-05	2.45314e-06	0	2.41771e-05	2.26171e-06	5.77194e-06	4.55284e-06	7.47136e-06	7.83462e-07	5.27614e-08	2.05337e-06	2.19081e-06	1.1106e-06	6.43352e-06
K04088	3.03954e-06	1.60687e-06	4.68077e-06	3.69883e-06	1.31434e-05	4.232e-05	8.63721e-06	0	8.95218e-06	7.66886e-07	1.50981e-05	1.38058e-05	1.97845e-05	6.12637e-05	1.44948e-06	2.34627e-05	7.22611e-07	4.71995e-07	1.08693e-06	2.14448e-05	4.83727e-07	2.3791e-06	2.78063e-05	9.76541e-06	4.68249e-06	3.64258e-06	0	3.50956e-05	4.78128e-06	3.8885e-07	3.72065e-06	1.80414e-05	5.13556e-07	3.49734e-07	1.25385e-06	4.20543e-06	2.22181e-06	5.14936e-06
K02052	5.25354e-06	5.16554e-06	3.72067e-05	2.25384e-06	8.85737e-06	3.22696e-05	3.42972e-06	2.13451e-06	4.20019e-06	9.72993e-07	2.56789e-05	4.90504e-05	1.02272e-05	7.011e-05	1.73368e-06	1.51248e-05	1.07334e-06	6.3077e-07	1.18819e-06	1.01712e-05	1.75343e-06	3.04515e-06	1.76299e-05	6.04751e-06	3.80615e-06	3.16276e-06	1.25251e-06	2.02693e-05	3.00477e-06	1.25646e-06	9.79504e-07	5.96033e-06	7.55585e-07	1.46291e-06	1.1488e-06	4.60137e-06	3.12585e-06	3.8895e-06
K02532	3.1568e-05	3.23502e-05	6.03719e-05	2.52165e-06	1.69063e-06	1.16065e-05	1.23639e-06	2.80357e-06	9.47545e-06	7.7313e-07	4.41716e-05	2.95912e-05	2.70396e-06	1.11255e-05	1.22274e-06	2.32559e-05	1.93027e-06	2.49645e-07	1.22603e-05	6.06489e-06	1.3487e-06	5.7372e-06	2.38127e-05	1.87491e-06	2.70718e-05	1.32335e-06	4.25796e-08	5.70078e-06	1.25783e-06	4.00893e-06	0	2.93785e-06	4.23777e-07	2.46045e-08	1.91951e-06	1.05592e-06	7.99428e-07	3.32154e-06
K02782	6.23345e-06	8.66886e-06	2.80693e-06	0	5.86493e-06	2.67762e-05	1.04036e-05	1.52135e-06	3.8891e-06	1.40835e-06	4.50218e-05	4.84445e-05	5.80593e-06	2.54849e-06	3.99399e-06	8.72162e-06	1.97217e-06	2.03373e-06	9.43814e-06	1.31698e-05	5.43413e-07	2.76278e-06	2.28993e-05	2.77302e-05	5.03171e-05	2.85044e-06	7.7048e-07	2.08339e-05	4.786e-06	3.65576e-06	0	5.42843e-06	1.17803e-06	2.84568e-06	8.8739e-07	5.08846e-06	2.59233e-06	5.68842e-06
K00666	2.86628e-07	4.49523e-07	1.35126e-06	1.3109e-06	5.45368e-06	1.05841e-05	4.61341e-05	2.72462e-05	4.20993e-06	2.29533e-06	4.4044e-06	2.2874e-06	5.07504e-06	1.15176e-05	5.47991e-06	5.21308e-06	8.61052e-06	6.43717e-06	1.7423e-05	4.06811e-06	1.50942e-06	5.22805e-06	1.34011e-06	6.7626e-05	9.0584e-06	7.14137e-06	8.63615e-06	2.82007e-06	1.2893e-05	0	1.24912e-06	2.36253e-07	5.29799e-05	1.77441e-06	3.51721e-06	7.41162e-06	7.00641e-06	9.03254e-06
K10748	1.36589e-06	5.17531e-07	2.04891e-06	1.8812e-06	6.718e-06	2.43184e-05	2.48368e-06	2.83951e-07	9.46584e-06	1.30881e-06	3.62804e-05	1.05547e-05	8.57848e-06	4.70099e-05	1.47721e-06	3.4107e-05	1.85805e-06	3.4481e-07	1.46543e-05	1.12075e-05	7.19344e-08	3.48185e-06	2.91e-05	2.9963e-06	3.17924e-05	1.44955e-06	0	5.76072e-05	2.06218e-06	2.48957e-06	1.07847e-06	1.00086e-05	1.0375e-06	1.47802e-07	1.96596e-06	1.4359e-06	6.29711e-07	5.47446e-06
K02398	1.46149e-06	2.62868e-07	1.89951e-06	3.42315e-06	1.98428e-05	2.4786e-05	3.62958e-06	0	7.97681e-06	3.9163e-06	1.1889e-05	1.68413e-05	1.35879e-05	5.18313e-05	1.40762e-05	1.86803e-05	1.45722e-05	4.29755e-06	1.46959e-05	1.67555e-05	1.66421e-06	1.28426e-06	1.78043e-05	6.57962e-06	4.06156e-06	1.99773e-06	9.30871e-06	3.04616e-05	3.74456e-06	2.11757e-06	1.81779e-05	1.30554e-05	2.11255e-06	4.00771e-06	9.31988e-07	1.36503e-06	1.61208e-06	4.57939e-06
K10747	6.65803e-07	3.15602e-07	5.38964e-07	1.40973e-06	1.92198e-06	0	8.44756e-08	0	2.69388e-06	1.11749e-06	1.29293e-06	3.85278e-07	2.43688e-06	4.42068e-06	2.62132e-06	3.81827e-05	3.03623e-06	1.43365e-06	1.96347e-05	3.38422e-06	1.70013e-05	3.11324e-05	5.16505e-07	0	1.27771e-06	7.65863e-06	6.17292e-06	1.12303e-05	1.04198e-05	1.76946e-07	3.606e-05	5.76069e-05	6.94699e-06	1.24843e-05	6.64798e-05	4.73405e-06	2.03489e-06	1.11763e-05
K01096	1.52484e-06	0	1.14718e-06	3.41396e-06	7.9869e-06	2.55471e-05	2.99576e-06	0	1.12258e-05	5.53906e-07	3.82551e-05	1.39889e-05	9.51781e-06	5.31953e-05	1.86694e-06	3.47176e-05	2.03073e-06	3.35214e-07	1.81738e-05	1.14644e-05	5.51297e-07	4.53634e-06	3.56305e-05	5.60563e-06	3.10673e-05	2.20124e-06	0	2.42565e-05	2.58616e-06	3.9794e-06	2.66608e-06	5.28376e-06	3.13223e-07	0	2.4098e-06	1.55444e-06	1.62692e-06	6.46781e-06
K11004	5.22221e-08	9.01748e-08	2.55248e-07	0	7.39307e-07	3.20312e-08	1.76062e-07	5.67014e-07	9.30322e-07	6.16755e-07	8.12439e-07	3.83096e-07	1.8893e-07	2.8593e-06	5.28619e-07	4.33178e-05	1.58799e-06	1.92539e-07	2.21398e-05	8.54982e-08	1.69206e-05	3.60041e-05	0	0	0	8.69479e-06	2.18593e-06	1.15139e-05	9.9746e-08	0	3.83528e-05	6.04956e-05	8.097e-06	1.40915e-05	7.41602e-05	1.04622e-05	1.47331e-06	1.04376e-05
K02394	6.64653e-07	8.80541e-07	5.76998e-06	2.53497e-06	4.90038e-06	1.54984e-05	1.62281e-06	2.34037e-07	1.17968e-05	9.66588e-07	3.68058e-05	6.2703e-06	6.98202e-06	6.53605e-05	2.06129e-06	3.04677e-05	2.19725e-06	1.40903e-06	2.79267e-05	1.32424e-05	3.14182e-07	6.13889e-06	3.97491e-05	8.12623e-06	3.07618e-05	2.15745e-06	0	1.51234e-05	2.49951e-06	3.85238e-06	8.89257e-07	8.24684e-06	1.04179e-06	1.81113e-07	1.57809e-06	1.55911e-06	2.16071e-06	5.99303e-06
K01766	1.30775e-06	1.16806e-06	4.48982e-06	1.39735e-06	2.26118e-07	7.5813e-06	2.47336e-06	0	1.64857e-05	1.79819e-06	4.21105e-05	2.16068e-06	2.50588e-06	7.25812e-05	2.62342e-06	2.86531e-05	2.66912e-06	1.3155e-06	4.23805e-05	1.52954e-05	2.11046e-07	6.07897e-06	3.21452e-05	1.44608e-06	3.86154e-05	2.53177e-06	0	8.67808e-06	3.89006e-06	5.47568e-06	0	8.134e-06	1.06662e-06	5.50908e-08	2.38098e-06	2.32944e-07	2.84499e-06	4.83087e-06
K02396	1.16945e-06	5.51329e-07	1.15597e-06	2.47908e-06	4.36712e-06	1.02085e-05	2.75202e-06	2.59992e-07	1.24038e-05	6.90378e-06	3.29691e-05	2.2694e-06	2.71073e-06	5.62871e-05	1.11202e-05	2.62334e-05	2.25741e-05	7.68903e-06	2.76848e-05	4.95418e-06	9.97888e-06	7.34412e-06	3.46684e-05	2.55997e-06	3.16454e-05	2.02079e-06	5.13956e-06	6.01565e-06	1.05606e-06	7.11539e-06	4.21996e-06	5.72649e-06	8.03428e-07	3.38503e-06	1.87089e-06	1.00394e-06	9.56578e-07	5.48352e-06
K00404	1.93836e-08	5.90983e-08	1.24727e-07	0	1.4914e-07	4.70715e-08	0	4.96026e-07	5.08657e-07	5.17075e-07	2.46541e-06	5.14658e-07	2.53804e-07	1.11102e-05	1.04194e-07	4.17948e-05	1.60038e-06	1.14692e-06	3.46757e-05	1.63291e-07	1.93299e-05	3.20706e-05	0	1.60318e-06	7.64877e-08	8.33737e-06	0	1.06485e-05	0	0	3.09261e-05	5.64898e-05	7.59569e-06	1.55301e-05	7.72133e-05	1.2936e-07	1.29498e-06	1.07056e-05
K00756	5.59149e-08	2.69565e-07	1.26738e-06	2.57064e-05	0	1.62925e-07	0	1.13181e-06	4.01133e-06	7.87398e-07	1.18468e-06	1.18269e-07	1.91403e-06	3.48034e-07	6.14033e-06	2.90864e-06	5.20291e-06	3.88865e-06	2.17317e-06	2.05526e-07	7.85754e-07	1.75963e-05	1.18574e-05	0.000152412	3.86158e-05	2.27193e-07	4.72943e-07	6.37002e-08	4.2285e-07	8.27858e-06	6.27116e-05	1.813e-06	8.41389e-06	5.20541e-06	1.21451e-07	4.47259e-07	2.06285e-07	3.71401e-07
K13497	1.25588e-05	5.61112e-06	1.25227e-05	6.52055e-06	1.66367e-05	2.46473e-05	1.97259e-06	0	8.69285e-06	1.91178e-06	1.08096e-05	8.43657e-06	1.17921e-05	4.42853e-05	6.92864e-06	1.73447e-05	5.13587e-06	3.74655e-06	3.69386e-06	4.2934e-05	1.66425e-06	4.34315e-06	1.41916e-05	4.24129e-06	3.6057e-06	2.05155e-06	1.52202e-07	2.30611e-05	4.84505e-06	3.81679e-06	0	7.72452e-06	1.27529e-06	2.46095e-06	8.5296e-07	2.00045e-05	2.02472e-05	6.27011e-06
K00073	1.15082e-06	3.18794e-07	0	2.04061e-06	1.20866e-06	6.14402e-06	2.71744e-06	1.21877e-06	1.18005e-05	1.17077e-06	6.41605e-05	3.4019e-05	2.04125e-06	1.13248e-05	1.03884e-06	2.25466e-05	2.0357e-06	1.97121e-07	2.79348e-05	1.1362e-05	3.09181e-07	5.49471e-06	2.58719e-05	1.68103e-05	7.65149e-05	2.20991e-06	0	1.13794e-05	2.1553e-06	4.23688e-06	9.37051e-07	7.75579e-06	1.08963e-06	0	1.96053e-06	4.04388e-07	3.86199e-07	4.95863e-06
K02081	3.17422e-06	0	4.91784e-08	3.3125e-06	1.04289e-05	4.20335e-05	6.02351e-06	3.37125e-06	1.01563e-05	5.61265e-07	1.31423e-05	1.39157e-05	2.14618e-05	4.11713e-06	3.26865e-06	2.57084e-05	2.85062e-06	3.98859e-06	2.756e-07	2.84517e-05	1.05339e-05	4.50083e-06	2.64337e-05	9.26583e-06	5.19304e-06	9.97212e-06	2.08909e-06	5.45503e-05	8.71631e-06	7.87158e-07	2.48222e-06	1.51208e-05	7.09123e-07	3.6601e-07	1.54859e-06	5.32953e-06	4.25528e-06	8.57565e-06
K03609	3.11244e-06	3.67649e-06	1.3805e-05	1.68391e-06	1.15175e-05	2.27101e-05	3.68779e-06	0	1.06027e-05	1.16513e-05	8.956e-06	1.18208e-05	1.81252e-05	3.0077e-06	1.61652e-05	1.71887e-05	2.1384e-05	4.08981e-06	5.07083e-06	1.6439e-05	1.73246e-06	3.14627e-06	1.47988e-05	5.21638e-06	1.00788e-06	1.3067e-05	1.13563e-05	3.07469e-05	8.85763e-06	6.08782e-06	8.41491e-06	9.13053e-06	2.87061e-07	6.8605e-06	7.87467e-07	1.79804e-05	1.37116e-05	8.75797e-06
K15532	1.59304e-05	1.99353e-05	1.52203e-05	5.35555e-06	9.69914e-07	5.96134e-07	2.17698e-07	6.32234e-07	4.63303e-06	1.30428e-06	1.18724e-05	8.05702e-06	1.83727e-05	3.64842e-06	2.73115e-05	5.1337e-06	2.24579e-05	2.50355e-05	1.29004e-05	1.00834e-05	1.47358e-06	2.66348e-07	8.08718e-06	1.14349e-05	5.68391e-06	1.16772e-05	8.04586e-06	2.03638e-05	6.07525e-06	2.60345e-06	1.17591e-05	2.46156e-05	2.89682e-07	2.74888e-05	0	2.77257e-06	9.87468e-06	4.26831e-06
K06962	2.15038e-06	1.06821e-06	5.27377e-06	0	2.83152e-07	4.01964e-07	7.42169e-06	1.17806e-05	3.0851e-06	3.17752e-06	1.58986e-06	1.04932e-05	7.82832e-07	2.62154e-06	5.2605e-07	5.09014e-06	1.36474e-06	6.836e-07	4.183e-07	3.00596e-07	9.14052e-06	3.33861e-05	4.21315e-06	0.00015227	3.32185e-05	1.73358e-06	2.04278e-06	2.87416e-06	1.72894e-06	6.0115e-06	1.56898e-05	2.95626e-06	2.49144e-05	2.21936e-06	9.47569e-06	2.17263e-06	2.02453e-06	1.86146e-06
K04562	3.36729e-07	4.67773e-07	3.79476e-07	5.44426e-07	2.32665e-07	0	1.85754e-07	3.39188e-07	1.23144e-06	3.75037e-06	3.12444e-06	3.35448e-07	2.98997e-07	1.20317e-05	1.89995e-06	3.90058e-05	8.58306e-06	3.97039e-06	4.0523e-05	1.3874e-07	1.53677e-05	2.93247e-05	1.25284e-07	2.04733e-06	9.08923e-07	8.14435e-06	0	9.42847e-06	5.1521e-08	6.66012e-07	2.19939e-05	5.79762e-05	6.90858e-06	1.07129e-05	6.85585e-05	2.67411e-07	1.98003e-06	1.39517e-05
K01959	5.5069e-07	2.36041e-07	2.25215e-07	8.32111e-07	1.48196e-06	9.58735e-08	4.42737e-08	1.7148e-07	2.36069e-06	1.18648e-06	4.3172e-06	5.79961e-07	1.91374e-06	1.54804e-05	9.88461e-07	3.58666e-05	2.36912e-06	1.70732e-06	4.42451e-05	2.84582e-06	1.5197e-05	3.01624e-05	0	2.00731e-06	4.19671e-07	8.55875e-06	4.91276e-06	1.08455e-05	7.45408e-06	9.78849e-08	2.26529e-05	4.81656e-05	7.80016e-06	1.04339e-05	6.26069e-05	3.00406e-06	3.39938e-06	1.05056e-05
K07153	1.36139e-06	4.52045e-06	1.89322e-06	2.98844e-06	5.74117e-06	2.00971e-05	3.00946e-06	0	1.21942e-05	1.85235e-06	3.90627e-05	5.85974e-06	4.7082e-06	6.30982e-05	2.08345e-06	3.35863e-05	2.45596e-06	2.01806e-06	3.0866e-05	9.12464e-06	1.5018e-07	3.95779e-06	3.11661e-05	5.21893e-06	3.67531e-05	1.18237e-06	0	1.47978e-05	1.476e-06	5.13004e-06	1.10911e-06	7.31312e-06	9.55489e-07	0	1.54317e-06	1.42032e-06	2.47303e-06	4.49707e-06
K08298	2.60611e-06	1.14437e-07	5.5486e-06	2.77877e-06	2.56378e-06	4.979e-06	6.48386e-06	0	1.79651e-05	5.16867e-06	4.77702e-05	9.70747e-06	1.11812e-05	1.51755e-05	3.11558e-06	3.33794e-05	3.85952e-06	1.61943e-06	2.39591e-05	9.64004e-06	3.64092e-07	7.08461e-06	4.25729e-05	3.46256e-06	3.80083e-05	2.50644e-06	1.30002e-06	2.70905e-05	3.66072e-06	5.61341e-06	2.60901e-07	8.13713e-06	1.29602e-06	0	3.19009e-06	3.99856e-06	2.9296e-06	6.5364e-06
K12506	1.04099e-07	9.93979e-08	1.03251e-07	3.70952e-07	4.15068e-06	0	5.84963e-08	4.49441e-07	7.59591e-07	4.44133e-07	1.18065e-06	6.99594e-07	1.86335e-06	5.05046e-06	9.25386e-06	3.80429e-05	2.19599e-06	1.85774e-06	2.13513e-05	1.43717e-07	1.62835e-05	3.41288e-05	1.90103e-05	3.92613e-07	5.19948e-07	6.27239e-06	4.86906e-06	8.22849e-06	3.54745e-07	1.76444e-06	1.73477e-05	6.26255e-05	7.88532e-06	1.6903e-05	6.97505e-05	2.26533e-07	8.11356e-07	9.84213e-06
K19226	1.54175e-06	1.30807e-08	2.02893e-06	1.98491e-06	8.51035e-06	2.37895e-05	4.00338e-06	2.95708e-07	1.10048e-05	8.71712e-07	3.73112e-05	1.15631e-05	9.59087e-06	5.45216e-05	1.94864e-06	3.30947e-05	1.76761e-06	3.61485e-07	1.51571e-05	1.26775e-05	3.76509e-07	4.94835e-06	3.68803e-05	4.89043e-06	3.06004e-05	2.65766e-06	0	2.54713e-05	2.00873e-06	3.23491e-06	1.6922e-06	7.91679e-06	1.28377e-06	3.92508e-08	1.57514e-06	1.72208e-06	1.18548e-06	6.73684e-06
K16294	6.14092e-08	4.75645e-08	1.18767e-07	9.1069e-07	7.93866e-08	0	2.08522e-07	2.69975e-07	5.97275e-07	4.79345e-07	9.56223e-07	3.23655e-07	3.24294e-07	3.08428e-06	1.41514e-07	4.49962e-05	1.50699e-06	2.17588e-07	2.57362e-05	5.81474e-08	2.02356e-05	3.69413e-05	0	0	0	8.34251e-06	0	1.14671e-05	1.04837e-08	0	2.36318e-05	6.80679e-05	7.21337e-06	1.58296e-05	8.49005e-05	2.22876e-07	2.42276e-08	7.55045e-06
K03790	9.84388e-06	8.17524e-06	4.54633e-05	1.64828e-06	3.98748e-06	1.15261e-05	2.98612e-06	1.27134e-06	9.30713e-06	3.93573e-06	8.50089e-06	3.62312e-06	5.0924e-06	5.11694e-05	4.47411e-06	9.97821e-06	1.66485e-05	6.94424e-06	3.63484e-05	8.92926e-06	1.07808e-05	5.08355e-06	8.82354e-06	2.93706e-06	4.76592e-06	3.87452e-06	4.22522e-06	1.34579e-05	4.69976e-06	4.69009e-06	5.6791e-07	9.09465e-06	4.78393e-06	1.15167e-06	1.71352e-06	1.58863e-05	1.48985e-05	3.11514e-06
K14415	6.66909e-06	1.08468e-05	2.64704e-06	3.10846e-06	1.16589e-05	1.21766e-06	3.70609e-06	1.06459e-06	1.16275e-05	4.61512e-06	1.2733e-05	1.05379e-05	1.87935e-05	6.44322e-05	1.35029e-05	1.90309e-05	4.15343e-06	4.44687e-06	2.83904e-06	2.24863e-05	2.22287e-06	3.23152e-06	6.62868e-06	7.91958e-08	4.62882e-06	9.2516e-06	8.01913e-06	2.59526e-05	1.80827e-05	1.08964e-06	6.17925e-06	1.45049e-05	1.35832e-05	1.02291e-05	6.29085e-07	4.75391e-06	3.6247e-06	1.52687e-06
K02339	0	0	1.48298e-06	0	0	5.3854e-06	3.61587e-07	4.37306e-06	1.44992e-05	3.09608e-06	5.0061e-05	3.07568e-06	2.58389e-06	7.51436e-05	4.64604e-06	3.26947e-05	3.15762e-06	1.71664e-06	4.08718e-05	9.37608e-07	3.74561e-07	6.38486e-06	3.8559e-05	1.66514e-06	5.11258e-05	1.61464e-07	0	1.35271e-06	0	6.23178e-06	0	2.51672e-06	2.79747e-06	0	2.06691e-06	4.7327e-07	2.39363e-06	3.76865e-06
K06938	0	4.17291e-08	8.0863e-07	3.39615e-06	7.41972e-06	3.15705e-05	0	0	7.37669e-06	1.41322e-06	4.08284e-05	1.53847e-05	1.19714e-05	6.81235e-05	2.55345e-06	3.91874e-05	1.8549e-06	3.97118e-07	1.03805e-05	1.69714e-06	0	2.57022e-06	2.99899e-05	3.57845e-06	3.96374e-05	0	0	1.87278e-05	2.69642e-07	2.49239e-06	2.6152e-06	2.35976e-06	5.29472e-07	0	1.36438e-06	2.26251e-06	4.57811e-07	1.24952e-05
K16053	4.52583e-06	5.77851e-06	8.78984e-07	2.55391e-06	6.67776e-06	2.43102e-05	4.62981e-06	0	4.84941e-06	3.42225e-06	8.41744e-06	5.38598e-06	1.64035e-05	0.0001035	9.41479e-06	1.26613e-05	7.0097e-06	1.52358e-05	4.93587e-06	1.47581e-05	2.26428e-06	1.5384e-06	1.25972e-05	3.5658e-06	6.49458e-06	9.45171e-06	2.37504e-06	1.55258e-05	6.378e-06	1.5148e-06	5.80168e-06	1.04084e-05	1.22363e-06	1.01835e-05	6.75856e-07	4.4796e-06	6.17701e-06	7.55024e-06
K07771	1.07069e-06	0	3.98634e-06	2.77727e-06	6.64256e-06	2.61803e-05	5.82411e-06	2.06929e-06	1.24217e-05	1.25064e-06	4.08316e-05	9.56214e-06	1.01233e-05	5.69006e-05	2.64172e-06	3.54179e-05	1.9071e-06	1.29611e-07	1.30388e-05	9.34562e-06	2.47922e-07	4.73538e-06	3.73656e-05	4.5968e-06	2.77244e-05	1.39135e-07	0	1.96487e-05	1.85811e-06	4.19363e-06	0	7.90322e-06	5.50582e-07	0	1.65497e-06	2.6029e-06	9.81011e-07	6.74395e-06
K16923	2.80529e-06	2.25975e-06	1.75158e-06	2.30504e-06	4.03644e-06	1.3503e-05	5.39008e-05	3.06968e-05	7.85082e-07	4.71914e-07	3.24737e-06	3.23137e-06	1.63202e-06	4.88551e-05	1.24078e-06	7.51102e-06	4.10242e-06	2.18882e-07	2.9422e-06	6.19856e-07	1.51845e-06	1.74801e-05	3.24917e-06	7.61182e-05	2.81502e-06	0	4.26166e-07	9.33172e-07	1.0143e-06	2.35995e-06	9.61426e-06	0	4.63164e-05	4.84025e-07	2.25098e-06	1.81565e-06	1.33701e-06	8.11374e-06
K07224	1.38463e-06	4.5622e-07	3.56109e-06	2.59473e-05	6.73475e-06	2.60264e-05	3.46642e-06	0	4.01389e-06	2.72662e-07	1.01574e-05	1.10296e-05	1.10487e-05	4.60503e-05	1.30218e-06	1.39364e-05	1.47193e-06	1.50887e-07	1.03122e-06	1.01972e-05	2.29231e-07	3.33479e-06	1.45986e-05	0.000100475	2.32187e-05	1.97342e-06	0	2.0971e-05	1.77251e-06	3.39639e-07	0	7.16817e-06	7.07884e-07	2.03621e-07	6.2586e-07	2.04258e-06	1.05056e-06	4.4686e-06
K07122	2.37099e-06	0	1.07586e-06	1.29346e-06	1.21402e-05	5.35141e-05	5.19585e-06	0	7.51833e-06	2.55209e-07	1.7296e-05	1.55258e-05	2.06592e-05	5.91015e-05	2.18535e-06	2.29499e-05	9.83776e-07	4.87754e-07	1.21931e-06	2.12607e-05	2.35861e-07	1.9275e-06	2.50175e-05	6.32123e-06	4.91206e-06	3.88563e-06	0	3.8634e-05	4.88335e-06	3.74284e-07	0	1.21018e-05	4.18083e-06	0	1.42777e-06	5.09897e-06	1.25122e-06	6.1064e-06
K19350	3.84503e-06	4.21863e-06	2.9824e-06	2.08262e-06	5.16782e-06	4.06957e-06	3.14745e-06	6.7964e-06	7.08114e-07	7.37054e-07	3.41007e-05	5.07849e-05	1.16781e-06	1.34322e-06	9.4819e-06	7.90885e-07	2.13231e-06	1.16456e-06	1.15726e-05	8.75034e-07	8.69683e-05	2.1864e-06	4.08493e-06	1.7617e-05	4.24023e-05	1.21468e-05	1.14286e-05	3.42983e-06	1.16155e-05	5.35144e-06	2.52551e-06	1.75396e-06	1.37503e-06	4.0465e-06	1.54109e-06	1.53965e-06	6.85521e-07	3.39063e-06
K02415	1.67618e-06	3.45621e-07	1.82523e-06	2.29267e-06	8.72143e-06	2.52648e-05	0	0	1.50178e-05	1.63428e-06	4.44737e-05	1.56138e-05	1.05192e-05	1.3881e-05	8.72226e-07	3.74138e-05	2.30396e-06	8.9073e-08	1.35596e-05	1.43093e-05	9.94178e-07	6.37561e-06	4.11291e-05	4.64023e-06	3.37113e-05	3.98311e-06	0	2.74895e-05	2.59877e-06	1.25753e-06	0	1.14611e-05	1.1674e-06	0	1.3008e-06	2.35233e-06	1.17263e-06	1.17592e-05
K13040	0	0	0	8.58742e-07	0	3.95501e-06	3.85387e-08	1.49074e-07	1.10948e-05	1.01652e-06	9.89657e-05	1.17478e-06	1.21502e-06	5.77394e-05	1.86704e-06	2.85032e-05	2.20872e-06	2.52323e-07	1.28433e-05	1.58962e-06	1.24598e-07	3.4772e-06	6.93204e-05	0	5.51255e-05	3.2477e-08	0	7.89764e-07	0	4.2506e-06	0	4.55525e-07	4.32403e-07	0	1.47819e-06	1.39979e-07	0	1.87735e-06
K03407	1.34768e-06	5.096e-07	1.92415e-06	1.66666e-06	5.60626e-06	1.12896e-05	2.11395e-06	5.08671e-06	1.35871e-05	4.34445e-06	3.66015e-05	3.71344e-06	4.8277e-06	5.65983e-05	1.0429e-05	2.86672e-05	1.07472e-05	3.83303e-06	2.26642e-05	6.40179e-06	9.12887e-06	7.44375e-06	2.87917e-05	1.45067e-06	3.45475e-05	1.80277e-06	4.63037e-06	1.07138e-05	1.83174e-06	6.28695e-06	5.11175e-06	4.48135e-06	9.1465e-07	2.42047e-06	2.26056e-06	8.4344e-07	1.45341e-06	4.66782e-06
K07479	2.58836e-06	9.96476e-06	3.42024e-06	1.83188e-06	1.217e-05	4.3956e-05	6.08591e-06	0	6.39763e-06	5.35302e-07	1.52913e-05	1.34203e-05	1.92144e-05	5.99999e-05	1.47788e-06	2.581e-05	3.6303e-07	3.21234e-07	3.06633e-06	1.85439e-05	1.83085e-07	2.21942e-06	2.61949e-05	1.00366e-05	4.44427e-06	3.17976e-06	0	3.52414e-05	3.4046e-06	0	0	1.51614e-05	4.80151e-07	0	1.12524e-06	3.28564e-06	1.38097e-06	8.97862e-06
K07784	2.20641e-06	8.46619e-06	1.02075e-05	4.74886e-06	1.04985e-05	3.92156e-05	6.19281e-06	3.54716e-07	1.03591e-05	1.42682e-08	1.4013e-05	1.39186e-05	1.65112e-05	6.24649e-05	1.99383e-06	2.2979e-05	3.73777e-07	3.29985e-07	9.61075e-07	2.15464e-05	5.9808e-07	1.4986e-06	2.47793e-05	8.15465e-06	3.65116e-06	3.45721e-06	0	3.21684e-05	5.02614e-06	0	2.24802e-06	1.50469e-05	3.5967e-06	2.28574e-08	1.15804e-06	3.48415e-06	1.19657e-06	6.08591e-06
K02391	1.79377e-06	0	3.15198e-06	3.63019e-06	5.52477e-06	1.60698e-05	5.12915e-06	3.6603e-07	1.37576e-05	1.06076e-06	3.87008e-05	9.75143e-06	7.20067e-06	5.52552e-05	1.92685e-06	3.14454e-05	2.91575e-06	1.16656e-07	1.49352e-05	1.2143e-05	4.57713e-07	5.23001e-06	3.91884e-05	4.11327e-06	3.47108e-05	2.85073e-06	0	2.0425e-05	1.85813e-06	3.94399e-06	0	9.38384e-06	6.97639e-07	4.78987e-08	1.55039e-06	1.28698e-06	1.04162e-06	7.82329e-06
K07278	2.59855e-06	8.50388e-06	4.7677e-06	3.39221e-06	1.18759e-05	4.13394e-05	5.76693e-06	1.39979e-07	8.28497e-06	6.18248e-07	1.60573e-05	1.43032e-05	1.97906e-05	5.59311e-05	1.71541e-06	2.63509e-05	2.72164e-07	3.06877e-07	4.17784e-07	2.1405e-05	3.77014e-07	2.17924e-06	2.43464e-05	9.4565e-06	3.93413e-06	3.8696e-06	0	3.46904e-05	5.06558e-06	0	3.3487e-06	1.64329e-05	7.75265e-07	1.83733e-08	1.23391e-06	3.34007e-06	1.78872e-06	4.5474e-06
K03528	1.58808e-06	6.93612e-07	1.65991e-06	2.40313e-06	1.64844e-06	2.53045e-05	2.69926e-06	0	1.27401e-05	1.23338e-06	3.81982e-05	5.06614e-06	5.83855e-06	6.42902e-05	2.69993e-06	2.51855e-05	2.31494e-06	1.29295e-06	3.70638e-05	1.49349e-05	4.73688e-07	7.83592e-06	2.56792e-05	2.25073e-06	3.55592e-05	8.92232e-07	0	1.53709e-05	2.60579e-06	4.78955e-06	6.11487e-07	8.46234e-06	7.70596e-07	1.57178e-07	1.99389e-06	2.68159e-07	1.64422e-06	2.87854e-06
K02560	1.61464e-06	3.59967e-06	1.93261e-06	4.22338e-06	7.28091e-06	2.57915e-05	4.77244e-06	1.597e-06	1.02349e-05	1.05517e-06	3.58373e-05	1.14036e-05	9.80523e-06	5.0184e-05	1.71515e-06	3.24475e-05	1.46859e-06	1.94282e-07	1.09736e-05	1.25874e-05	3.61957e-07	3.59531e-06	3.68303e-05	4.59044e-06	2.5728e-05	1.64303e-06	0	2.4171e-05	2.53156e-06	4.46084e-06	3.00711e-06	9.936e-06	6.86822e-07	0	2.14217e-06	2.0919e-06	1.27069e-06	7.27783e-06
K03835	2.41139e-06	8.25326e-06	3.55689e-06	2.36431e-06	7.46959e-06	4.27724e-05	7.30315e-06	2.02315e-07	4.94743e-06	1.00736e-06	1.86663e-05	1.25639e-05	1.69255e-05	5.73789e-05	1.43256e-06	1.95994e-05	4.48875e-07	1.29423e-06	2.67411e-05	1.74292e-05	5.09908e-07	1.68611e-06	2.34175e-05	1.20056e-05	3.50792e-06	2.82724e-06	0	3.26109e-05	3.57847e-06	0	2.78557e-06	4.63838e-06	9.06597e-07	5.2907e-08	1.45428e-06	2.96552e-06	4.42842e-06	8.5502e-06
K11604	3.29535e-08	0	4.50393e-06	1.22388e-06	7.42526e-06	2.34972e-05	3.71337e-07	0	1.93661e-05	1.28551e-06	3.68314e-05	1.46715e-05	1.08503e-05	5.87542e-05	1.63165e-06	3.49832e-05	2.88006e-06	3.03175e-07	1.05373e-05	1.34654e-05	9.66929e-08	4.83624e-06	3.63938e-05	6.26239e-06	3.17218e-05	3.19199e-08	0	1.97957e-05	2.00332e-06	3.67862e-06	3.61832e-07	1.01664e-06	4.31307e-07	3.67757e-08	1.79142e-06	1.6329e-06	1.60013e-07	5.56958e-06
K00892	1.23207e-06	5.69983e-06	2.58907e-06	2.56347e-06	4.26115e-06	1.01903e-05	4.24351e-06	0	1.35497e-05	1.55896e-06	4.22608e-05	8.47556e-06	8.34822e-06	5.64706e-05	2.8346e-06	3.37752e-05	2.67714e-06	3.08817e-07	1.70841e-05	1.0396e-05	2.25223e-07	6.05488e-06	3.32303e-05	2.20069e-06	3.84096e-05	2.21434e-06	0	2.13774e-05	1.79031e-06	4.48675e-06	4.86659e-07	8.62001e-06	1.26323e-06	0	2.14542e-06	8.92014e-07	7.99201e-07	5.6841e-06
K07032	0	1.56969e-07	0	1.50331e-06	0	0	0	0	2.12698e-07	7.22588e-08	4.36458e-05	3.10898e-05	1.37886e-07	9.68821e-07	8.11098e-07	7.4077e-07	0	0	8.07819e-06	9.57158e-08	0	2.12783e-06	4.70947e-06	0.000171621	7.71796e-05	9.57356e-08	3.57629e-07	7.33273e-07	0	7.16568e-06	1.12457e-06	5.47397e-07	1.33462e-06	6.69272e-07	0	0	0	2.85043e-06
K12062	4.53094e-08	1.34141e-05	0	7.81475e-07	1.88404e-05	6.47814e-05	0	0	9.2921e-06	0	1.98583e-05	1.76439e-05	1.73901e-05	4.81189e-06	3.8887e-07	2.6521e-05	9.62752e-07	7.3943e-08	2.11076e-06	4.0596e-05	2.02943e-06	3.63712e-06	2.2569e-06	1.11146e-05	7.09078e-07	5.92325e-06	0	1.31719e-05	9.82133e-06	0	6.8734e-06	5.3214e-05	8.04286e-07	0	4.69886e-07	2.23859e-06	5.12117e-07	7.58698e-06
K03314	9.49415e-07	5.88124e-07	7.38741e-07	1.60496e-06	4.9309e-06	2.31458e-05	2.70356e-06	1.59279e-07	1.07076e-05	1.15596e-06	3.73547e-05	9.9346e-06	7.82837e-06	5.86176e-05	2.02675e-06	3.24805e-05	1.87116e-06	1.42817e-06	2.97835e-05	9.83076e-06	4.68201e-07	3.12015e-06	3.27059e-05	5.13187e-06	3.45123e-05	2.00776e-06	0	1.81606e-05	1.9664e-06	3.06702e-06	6.00522e-07	6.04354e-06	7.8289e-07	2.1518e-08	2.35976e-06	1.43538e-06	2.15972e-06	5.35196e-06
K18221	8.86866e-05	9.54092e-05	3.42492e-05	1.95112e-05	3.73376e-07	3.15278e-08	0	6.64178e-07	3.81107e-06	3.05713e-06	2.23059e-06	6.86983e-07	7.28619e-06	4.33314e-06	1.05438e-05	3.31415e-07	5.46821e-07	8.68214e-07	8.59466e-07	2.41477e-05	2.0611e-05	3.65863e-06	2.66596e-06	0	5.44916e-07	6.11129e-07	2.1105e-06	4.80291e-06	4.28012e-06	6.31653e-06	0	3.58537e-07	0	1.47482e-07	3.06572e-07	4.53304e-06	5.57243e-06	3.17114e-06
K07645	1.2692e-07	7.61091e-07	3.20309e-06	7.57658e-07	4.44348e-06	2.19946e-05	4.66118e-06	0	1.58857e-05	1.33319e-06	3.83653e-05	6.35183e-06	8.18362e-06	6.69188e-05	3.46158e-06	3.52545e-05	2.08685e-06	3.7692e-07	1.54809e-05	1.05982e-05	4.317e-07	3.76857e-06	3.13826e-05	3.05178e-06	3.48179e-05	1.6787e-06	0	1.23641e-05	3.07582e-07	4.58575e-06	2.18167e-07	1.31747e-05	1.58084e-06	0	1.94651e-06	1.37407e-06	4.44379e-07	5.83666e-06
K13639	3.01911e-06	7.92716e-07	5.22429e-06	1.68429e-06	7.28958e-06	2.39722e-05	2.37259e-05	6.89312e-06	8.78009e-06	0	1.27714e-05	9.12853e-06	1.37514e-05	6.77432e-05	1.71939e-06	2.46239e-05	7.20263e-07	1.24061e-06	2.27311e-05	2.40863e-05	1.44092e-06	2.93823e-06	1.70642e-05	8.26523e-06	3.62353e-06	3.56316e-06	0	2.6962e-05	5.23262e-06	0	1.69586e-06	1.33376e-05	9.16795e-07	0	1.01153e-06	1.96652e-06	3.28927e-06	5.55376e-06
K07670	2.86728e-06	3.91793e-06	3.12359e-05	1.02771e-06	6.69184e-06	1.61134e-05	5.01511e-05	4.88848e-05	3.60642e-07	2.02616e-07	3.73977e-06	2.90431e-06	5.0892e-07	8.38595e-07	3.44568e-08	4.94436e-06	4.20416e-06	1.60105e-07	2.23454e-06	4.15191e-07	7.01232e-06	7.7883e-06	2.14696e-06	7.16771e-05	5.78351e-06	1.08407e-06	1.33409e-06	0	1.4406e-06	9.24439e-07	4.83005e-07	3.57471e-07	5.76525e-05	1.29376e-06	2.1047e-06	2.29836e-06	8.91497e-07	1.08504e-05
K07093	3.18802e-08	1.2176e-07	7.66843e-07	3.50886e-07	5.45592e-08	1.17175e-07	0	1.09742e-06	7.25049e-07	7.04793e-07	4.79364e-07	5.05728e-07	2.92137e-07	3.08344e-06	4.80081e-08	4.37839e-05	1.52847e-06	3.34981e-07	2.55454e-05	1.03541e-07	1.7943e-05	3.91337e-05	0	0	1.65645e-07	8.05416e-06	0	1.21492e-05	1.59973e-08	0	2.79696e-05	5.81864e-05	7.25573e-06	1.43771e-05	7.91403e-05	1.30894e-07	1.02823e-07	1.18029e-05
K02498	3.41717e-06	1.47021e-07	2.9821e-06	3.44716e-06	1.30982e-05	4.72775e-05	1.76228e-05	0	1.04772e-05	6.9254e-07	1.53871e-05	1.60121e-05	1.94464e-05	4.39287e-06	0	3.09792e-05	4.62891e-07	0	0	2.64437e-05	3.89412e-07	2.04006e-06	3.2201e-05	1.27955e-05	3.55091e-06	6.13354e-06	0	4.17967e-05	6.51231e-06	0	2.135e-06	1.96336e-05	9.85558e-07	5.36349e-08	1.26203e-06	4.59356e-06	2.39128e-06	6.79902e-06
K11785	1.39621e-07	2.14579e-07	2.31941e-07	1.0189e-06	9.15595e-08	4.38935e-08	0	0	9.06457e-07	7.7169e-07	8.63988e-07	1.88481e-07	3.09891e-07	2.47523e-06	5.46955e-08	4.53453e-05	1.55323e-06	3.75429e-07	2.04439e-05	1.64918e-07	1.7439e-05	3.58493e-05	0	0	0	8.38598e-06	0	1.276e-05	1.15364e-08	0	2.63311e-05	5.56136e-05	8.88703e-06	1.52898e-05	8.6562e-05	7.21461e-08	1.42543e-07	1.28825e-05
K11103	2.85333e-06	8.23918e-06	4.90632e-06	2.47383e-06	1.15176e-05	4.07748e-05	8.93044e-06	2.10523e-07	8.77157e-06	0	1.70935e-05	1.35768e-05	1.81235e-05	1.51263e-05	8.5387e-08	2.65096e-05	1.22704e-06	1.67539e-06	2.8213e-05	1.82567e-05	4.45016e-07	2.21678e-06	2.77676e-05	1.18179e-05	4.66659e-06	3.45658e-06	0	3.66673e-05	4.66572e-06	0	1.31688e-06	1.51912e-05	5.00832e-07	3.50986e-07	8.90709e-07	3.967e-06	4.42856e-06	8.3159e-06
K15923	2.74107e-05	2.56222e-05	3.72415e-05	5.71938e-06	1.01205e-05	5.87072e-07	2.63233e-08	2.61612e-06	3.56633e-06	3.8742e-06	7.12947e-07	1.2315e-06	7.10706e-07	2.4577e-06	4.69975e-06	8.66935e-06	1.47908e-05	1.27779e-05	4.8518e-06	4.09195e-05	1.80845e-06	3.23974e-06	7.82336e-06	2.52551e-07	3.88369e-07	3.27223e-06	2.51301e-06	6.11041e-06	3.45817e-06	5.39335e-06	6.92681e-06	2.26882e-05	3.72837e-07	3.01602e-05	2.25839e-07	2.09096e-05	2.54826e-05	5.58022e-06
K19082	0	0	0	0	0	0	2.20795e-07	0	2.49803e-07	0	2.19936e-07	0	4.23119e-08	0	8.24257e-08	8.66636e-08	0	0	0	0	0	2.74587e-06	9.83507e-07	0.00031953	2.75591e-05	0	0	0	8.24371e-08	0	2.16565e-06	0	1.20371e-07	8.99361e-07	8.93818e-08	7.57777e-08	0	0
K02405	2.33954e-06	6.06139e-07	5.68045e-06	1.32871e-06	1.40274e-05	2.34767e-05	0	3.80449e-07	6.76945e-06	2.7757e-06	1.48567e-05	1.14424e-05	1.09087e-05	5.8674e-05	1.07885e-05	1.71818e-05	1.17458e-05	6.01669e-06	2.65723e-05	1.37927e-05	7.02363e-06	3.06025e-06	1.66586e-05	1.02392e-05	5.79827e-06	3.50138e-06	6.1896e-06	2.62237e-05	3.05429e-06	2.69811e-06	3.44991e-06	1.00853e-05	4.59279e-07	2.53383e-06	7.92469e-07	1.98185e-06	3.79386e-06	8.23653e-06
K08973	1.64192e-07	1.31434e-07	0	0	2.16113e-07	0	0	0	7.59909e-07	6.03656e-07	4.39122e-07	4.62919e-07	5.60199e-07	3.06682e-06	6.1481e-08	4.64441e-05	1.50842e-06	2.98198e-07	1.44185e-05	3.24453e-07	2.13287e-05	3.40723e-05	0	0	0	1.08192e-05	0	1.08472e-05	0	0	2.25213e-05	7.66678e-05	8.84939e-06	1.35384e-05	7.82894e-05	0	0	8.31871e-06
K00885	2.83912e-06	2.69643e-08	4.34514e-08	1.77018e-06	1.07118e-05	4.07195e-05	8.02581e-06	1.22143e-06	7.26463e-06	0	1.20215e-05	1.52211e-05	1.58855e-05	2.91368e-06	2.69849e-08	2.19107e-05	6.89974e-07	4.92354e-08	0	3.79058e-05	7.42867e-07	3.10461e-06	4.34854e-05	1.5255e-05	5.56972e-06	6.97031e-06	0	5.63547e-05	7.51796e-06	0	8.44555e-06	1.63776e-05	1.2893e-06	3.56664e-07	9.22287e-07	2.79928e-06	1.2114e-06	4.12768e-06
K02386	6.61191e-07	3.82435e-08	3.00278e-06	7.29715e-07	7.17981e-06	1.76483e-05	3.64363e-06	0	1.32583e-05	9.48397e-07	3.75739e-05	1.10376e-05	8.05196e-06	5.9295e-05	2.56383e-06	3.27238e-05	3.08576e-06	2.77623e-07	1.64399e-05	8.93074e-06	2.87532e-07	6.24849e-06	3.70049e-05	2.89196e-06	3.54221e-05	1.8173e-06	0	1.90766e-05	1.46409e-06	4.8605e-06	0	6.62419e-06	6.56086e-07	2.90887e-07	2.73143e-06	1.14422e-06	7.23737e-07	5.39689e-06
K05340	0	2.99741e-07	4.19365e-07	3.3466e-05	2.14602e-07	1.69693e-06	1.19585e-06	1.54953e-06	6.3408e-07	1.24582e-07	3.26245e-05	4.43719e-05	4.89126e-07	6.85654e-07	4.85925e-07	3.61343e-07	4.94335e-08	0	9.09308e-06	1.3271e-07	0	3.83598e-06	2.15343e-06	0.000146482	6.26466e-05	3.69138e-07	0	3.53031e-07	0	1.22042e-07	1.96716e-06	1.94758e-07	2.2892e-06	5.27265e-07	4.54248e-07	9.06317e-08	5.75817e-08	3.79525e-06
K12973	1.55469e-06	8.26788e-07	2.48675e-06	7.84101e-07	7.53418e-06	2.01941e-05	3.79549e-06	0	1.34088e-05	1.04147e-06	4.00053e-05	1.4794e-05	1.20739e-05	5.22825e-05	2.16656e-06	3.7391e-05	2.28984e-06	1.75397e-07	1.91821e-05	2.24822e-06	3.27553e-07	4.39022e-06	3.21614e-05	3.10218e-06	2.75241e-05	2.1057e-06	0	2.73803e-05	4.05455e-07	3.24239e-06	2.48812e-06	5.14954e-06	2.25065e-07	0	2.28029e-06	2.09563e-06	5.94462e-07	5.19559e-06
K03599	2.522e-06	6.9425e-06	8.91384e-06	2.25253e-06	1.28261e-05	4.26092e-05	6.01658e-06	4.53655e-07	9.74962e-06	5.69272e-07	1.2539e-05	1.66424e-05	1.93578e-05	5.32482e-05	1.57179e-06	2.45131e-05	2.90334e-07	2.8986e-07	1.37834e-06	1.98347e-05	6.45387e-07	2.04428e-06	2.66739e-05	8.79641e-06	4.42769e-06	3.48257e-06	0	3.1839e-05	3.94976e-06	0	1.07931e-06	1.30155e-05	4.84916e-07	0	1.27248e-06	3.34646e-06	1.63248e-06	7.32119e-06
K07357	1.70706e-06	0	1.48907e-06	0	2.07272e-06	1.68495e-05	7.33509e-06	0	1.03271e-05	2.07951e-06	4.27701e-05	4.69702e-06	4.31015e-06	5.57906e-05	2.04529e-06	3.52688e-05	2.74675e-06	1.33043e-07	2.15174e-05	1.95196e-05	2.90697e-07	5.7512e-06	3.05332e-05	3.16248e-06	4.38185e-05	2.67105e-06	0	1.22848e-05	3.61546e-06	4.30478e-06	1.4566e-06	6.20717e-06	8.09814e-07	0	3.05359e-06	9.18483e-07	3.72788e-07	2.59549e-06
K00853	4.20757e-06	7.73496e-06	4.64358e-06	3.32925e-05	1.44174e-05	2.79199e-05	7.40259e-06	0	9.24499e-06	3.15405e-06	1.13161e-05	1.2969e-05	1.99742e-05	3.2713e-06	6.47098e-06	2.04837e-05	4.09065e-06	1.02446e-05	2.57204e-06	1.82426e-05	1.78946e-06	2.88089e-06	1.66843e-05	7.18618e-06	1.96054e-06	8.53698e-06	1.95438e-06	3.64898e-05	8.18605e-06	2.08678e-06	5.61134e-06	1.55041e-05	1.16511e-06	2.20154e-06	6.32848e-07	4.93932e-06	5.34476e-06	7.40969e-06
K11535	9.51703e-07	5.4791e-06	3.63031e-06	1.41161e-06	5.08727e-06	1.76817e-05	8.62631e-06	6.24469e-07	3.2199e-06	5.11893e-08	6.29049e-06	1.251e-05	7.04808e-06	4.35908e-05	9.85912e-07	9.28637e-06	1.52418e-07	1.36745e-07	1.64019e-07	1.0113e-05	2.46967e-07	4.35361e-06	1.22018e-05	0.00013181	2.51299e-05	1.4416e-06	6.31811e-08	1.73773e-05	1.68608e-06	0	4.20675e-06	7.24001e-06	1.16378e-06	8.6538e-07	6.58256e-07	1.44949e-06	1.22195e-06	3.52141e-06
K05982	2.48875e-06	4.07872e-07	4.40062e-06	2.86935e-06	4.00342e-06	6.93807e-06	4.75632e-06	0	1.36721e-05	2.73948e-06	4.30201e-05	7.07774e-07	2.86284e-06	6.97695e-05	4.72556e-06	4.18009e-05	2.98275e-06	1.10081e-06	1.96986e-05	3.14025e-06	2.09773e-07	6.94811e-06	3.63678e-05	7.48163e-08	4.24811e-05	1.55298e-06	9.61736e-07	9.14125e-06	2.36125e-06	5.11973e-06	5.41763e-07	4.17262e-06	9.77076e-07	0	2.96477e-06	1.3791e-06	1.30808e-06	2.87286e-06
K07010	7.92219e-06	7.85465e-06	3.88724e-05	4.70142e-06	2.86009e-06	6.37447e-06	3.58416e-06	3.49814e-06	5.55929e-06	3.43078e-06	4.23487e-06	3.2081e-05	6.3535e-06	1.34139e-05	6.8177e-06	1.4594e-06	4.90273e-06	6.9496e-06	1.79716e-06	2.73037e-06	1.48628e-06	7.2122e-07	6.25217e-05	8.58477e-06	8.11945e-06	5.59962e-06	5.71538e-06	1.15403e-06	7.35149e-06	1.9826e-05	5.32654e-06	3.06013e-05	2.59675e-06	8.51523e-06	6.77235e-07	7.4653e-06	6.75426e-06	2.86035e-06
K01200	1.36369e-05	1.80377e-05	1.31569e-05	4.26464e-06	1.46189e-06	1.13786e-06	4.88307e-06	4.80054e-07	1.2185e-06	2.30233e-06	9.55879e-06	1.88007e-05	1.61935e-05	6.06611e-06	2.61805e-05	5.83075e-06	1.96127e-05	1.55188e-05	1.05706e-05	8.97977e-06	2.58155e-06	6.09434e-06	8.25667e-06	1.3175e-07	6.40465e-06	1.08232e-05	5.11157e-06	2.2629e-05	4.83908e-06	5.65231e-06	6.84669e-06	2.21549e-05	8.8643e-06	2.32718e-05	1.42469e-06	2.80746e-06	1.00955e-05	5.34973e-06
K05566	0	0	3.32096e-07	4.11369e-05	0	0	3.94219e-07	0	4.40315e-07	0	5.82835e-07	0	4.01711e-08	5.86287e-08	0	1.37676e-07	0	0	0	0	0	2.3248e-06	3.01916e-06	0.000264302	3.51674e-05	0	0	0	6.24103e-08	4.33625e-07	9.7613e-07	0	9.86892e-07	2.88237e-07	0	1.42155e-07	3.69203e-07	0
K00880	9.89578e-06	4.72729e-06	1.56334e-05	1.79362e-06	1.34472e-05	4.35376e-05	8.47267e-06	1.15266e-06	8.44175e-06	5.01799e-07	1.28904e-05	1.59134e-05	1.78628e-05	2.26463e-06	0	2.34429e-05	5.06274e-07	2.6181e-08	2.54969e-07	2.17257e-05	6.87525e-07	2.71082e-06	3.08655e-05	1.10645e-05	2.8419e-06	3.99975e-06	2.02566e-06	3.82398e-05	6.94818e-06	0	4.5489e-06	1.8148e-05	2.11102e-07	2.98399e-07	1.46505e-06	9.70492e-06	3.96574e-06	1.03099e-05
K06878	0	0	6.41716e-07	9.01688e-07	4.3875e-08	1.08123e-05	7.15559e-06	4.25704e-07	9.33188e-06	1.41614e-06	3.44091e-05	2.447e-05	4.00968e-06	7.25793e-05	2.47469e-06	2.88605e-05	9.5085e-07	2.82349e-07	1.89937e-05	1.10983e-06	0	5.16304e-06	2.5932e-05	3.69491e-05	4.62071e-05	0	0	7.53496e-07	1.42017e-07	8.72798e-06	1.21707e-06	0	1.92737e-06	5.81016e-07	2.25677e-06	2.3967e-07	1.64896e-07	1.39552e-06
K10536	9.11288e-06	5.34785e-06	1.03643e-05	1.9956e-06	2.84892e-06	0	0	0	7.3176e-06	6.23088e-06	3.92087e-05	2.60068e-05	1.06367e-06	1.37288e-05	4.00124e-06	4.76874e-06	1.40456e-05	7.80904e-06	4.13235e-05	3.27232e-05	2.25197e-06	3.04809e-06	2.4591e-06	1.44442e-05	4.41727e-05	1.68292e-06	2.52305e-06	2.42811e-06	3.73042e-06	2.79026e-06	2.00427e-06	1.083e-06	7.50724e-07	1.18608e-06	3.40908e-07	1.50179e-05	1.92038e-05	3.34297e-06
K07704	4.03709e-07	7.10432e-07	3.62522e-06	2.73192e-05	1.08067e-07	1.0182e-06	7.3859e-06	1.21788e-06	2.93633e-06	2.20726e-06	3.75859e-05	3.89815e-05	4.44135e-07	1.11715e-06	6.32891e-07	8.62464e-07	1.57893e-06	6.55783e-07	1.15179e-05	5.48906e-07	5.7776e-08	2.78679e-06	4.01801e-06	0.000126394	5.7422e-05	1.03607e-06	1.48045e-06	1.65436e-06	1.57379e-06	3.84606e-06	0	6.07935e-07	1.46728e-06	1.26255e-07	1.30006e-07	1.43226e-06	8.11521e-07	4.45688e-06
K00411	0	1.04372e-07	8.67031e-08	0	1.66983e-07	2.61977e-07	0	5.50376e-07	4.81769e-07	6.00598e-07	4.35349e-06	4.79484e-07	5.91246e-08	1.39336e-05	4.89102e-08	3.74725e-05	1.84479e-06	9.30819e-07	4.44933e-05	0	1.67689e-05	3.6601e-05	0	1.77694e-06	9.43797e-08	6.94225e-06	0	8.17166e-06	0	0	1.76659e-05	5.08587e-05	7.10086e-06	1.63164e-05	6.9568e-05	1.46587e-07	2.19074e-06	9.75025e-06
K00412	1.71271e-07	1.23327e-07	2.08733e-07	3.37758e-07	6.20709e-07	5.63536e-08	0	3.99084e-07	6.48982e-07	5.14862e-07	7.71449e-07	2.45468e-07	1.72476e-07	2.92651e-06	1.2306e-07	4.00568e-05	2.42293e-06	2.25656e-07	2.24668e-05	1.27278e-07	1.83426e-05	3.2318e-05	0	0	0	8.96744e-06	2.65653e-07	1.065e-05	7.75706e-09	0	3.07169e-05	5.71916e-05	1.37827e-05	2.32361e-05	7.15514e-05	7.03762e-08	1.85621e-08	1.00444e-05
K07306	2.98983e-07	1.96015e-07	1.12481e-05	5.59617e-07	1.15783e-06	4.64019e-06	5.20847e-07	4.10242e-06	1.68362e-05	2.27943e-06	6.19715e-05	9.61285e-07	7.07691e-07	2.11736e-05	2.65492e-06	4.18574e-05	4.04874e-06	4.70611e-07	2.95709e-05	1.16993e-06	6.72093e-06	8.62485e-06	4.43316e-05	0	6.14682e-05	2.53131e-07	7.50869e-07	1.58086e-06	1.084e-07	8.19929e-06	0	2.71631e-06	1.42173e-06	0	2.50568e-06	2.33128e-07	3.44872e-08	4.14156e-06
K07120	1.8693e-06	0	1.96644e-06	2.05768e-06	8.67572e-06	2.37923e-05	4.55141e-06	2.44242e-07	5.10771e-06	3.87923e-08	1.00918e-05	1.17239e-05	1.28329e-05	4.72674e-05	1.65755e-06	1.52466e-05	1.01853e-06	2.77336e-07	0	1.19594e-05	4.96911e-07	2.05106e-06	1.99911e-05	7.82233e-05	1.88694e-05	2.0149e-06	0	2.99591e-05	2.58048e-06	0	5.24754e-06	7.77824e-06	1.04849e-05	5.20597e-07	1.00987e-06	2.59417e-06	1.20481e-06	5.69748e-06
K04783	3.80865e-06	6.06891e-06	2.34807e-05	1.91207e-05	1.28993e-06	4.59298e-05	3.02283e-06	3.53474e-06	6.82556e-06	9.48086e-06	8.20022e-06	2.02055e-05	9.18264e-07	5.25333e-06	2.8304e-06	1.72234e-05	2.53121e-05	1.18113e-05	1.19997e-05	6.63311e-07	1.75905e-05	1.68293e-05	1.81608e-06	0	1.30373e-06	8.02721e-07	2.88202e-07	1.66874e-06	4.70877e-07	6.48317e-06	3.49321e-06	5.30095e-06	1.27032e-05	1.25792e-05	2.23625e-05	3.89691e-07	3.29586e-07	1.70586e-05
K14977	1.00355e-07	4.26808e-07	1.55626e-07	5.8981e-07	9.59521e-06	2.79341e-05	5.3851e-07	0	4.45175e-06	1.69078e-07	4.99935e-05	4.3304e-05	1.32382e-05	1.27873e-05	2.74752e-07	2.0048e-05	6.97758e-07	1.06463e-06	2.63503e-05	2.56363e-06	1.13155e-07	8.20771e-07	1.78536e-05	2.21184e-05	4.84291e-05	1.01991e-06	0	2.47584e-05	6.04568e-07	7.0366e-08	1.74787e-06	5.20404e-06	1.56935e-06	0	1.17108e-06	2.1502e-06	2.06301e-06	4.44675e-06
K10679	9.93304e-06	3.49539e-06	9.28732e-06	3.74834e-06	1.67259e-05	3.26324e-05	3.44004e-06	0	7.35852e-06	7.45673e-07	1.14294e-05	1.58416e-05	1.41271e-05	2.84204e-06	1.53824e-06	2.47049e-05	1.4067e-06	8.20327e-07	0	5.16729e-05	1.78469e-06	3.64877e-06	1.96295e-05	6.10493e-06	2.89524e-06	3.93705e-06	0	3.31711e-05	5.51833e-06	0	1.18721e-05	1.03168e-05	5.18512e-07	8.44124e-08	1.2415e-06	1.51229e-05	1.40117e-05	6.64963e-06
K03651	1.09729e-06	0	5.94582e-06	2.96949e-06	1.01635e-06	1.02153e-05	1.17136e-06	0	1.49246e-05	1.52717e-06	4.49356e-05	5.79573e-06	4.40806e-06	6.48123e-05	2.94087e-06	3.08361e-05	1.66053e-06	2.56096e-07	2.20083e-05	8.10835e-06	2.15185e-07	6.4975e-06	4.03091e-05	1.88545e-06	4.47647e-05	4.5848e-07	0	7.38792e-06	5.41743e-07	5.05228e-06	1.59774e-06	4.1236e-06	1.3044e-06	1.23896e-07	1.85219e-06	1.12016e-06	5.40032e-07	5.39502e-06
K01466	2.38309e-06	9.62707e-07	2.7436e-08	1.82569e-06	9.62411e-06	2.95025e-05	6.86924e-06	0	5.67918e-06	2.21509e-07	4.56209e-05	3.99402e-05	1.28042e-05	2.8372e-06	2.7285e-07	1.88114e-05	4.12771e-07	1.48066e-08	1.02871e-05	1.13703e-05	3.71621e-07	1.56213e-06	1.91484e-05	2.00429e-05	4.33843e-05	3.64236e-06	0	3.06695e-05	2.93812e-06	1.47244e-06	1.74984e-06	1.12673e-05	1.29111e-06	2.40222e-08	7.29009e-07	2.29576e-06	1.43013e-06	6.2499e-06
K13643	2.2402e-06	7.47282e-06	4.91131e-06	1.10648e-06	9.12427e-06	2.96818e-05	3.90182e-06	0	5.71478e-06	8.61816e-07	1.55585e-05	1.51795e-05	1.54363e-05	5.94506e-05	1.51026e-06	1.95011e-05	2.55963e-07	2.55625e-06	2.69608e-05	1.59484e-05	2.20335e-07	1.93354e-06	2.01931e-05	8.25842e-06	5.52167e-06	3.02421e-06	0	3.43377e-05	3.01921e-06	0	4.10048e-06	1.24777e-05	5.34285e-07	0	1.95485e-06	3.11927e-06	4.65631e-06	6.8638e-06
K01575	4.27993e-06	2.87371e-06	1.61798e-05	5.30173e-07	7.40884e-08	8.00781e-07	9.71268e-07	7.17863e-07	6.58578e-06	6.82788e-07	2.95436e-05	2.29721e-06	2.93919e-07	9.27087e-06	1.63371e-06	1.95799e-05	1.70016e-06	8.94683e-08	1.23925e-05	1.70463e-06	2.15878e-07	4.7869e-06	2.28424e-05	0.000120732	5.39395e-05	6.93423e-07	1.73176e-06	1.70105e-06	1.61114e-06	8.02795e-06	9.01627e-07	9.93258e-07	8.99516e-06	3.62837e-07	1.68157e-06	3.20853e-06	1.53114e-06	1.40904e-06
K00248	3.87904e-06	4.05076e-06	3.26905e-06	4.503e-06	4.56948e-06	8.10667e-06	1.09021e-06	8.68623e-06	6.38201e-06	5.13099e-06	1.12763e-06	2.23409e-06	5.1075e-06	9.90122e-06	4.46034e-06	3.34645e-06	1.23234e-05	8.88031e-06	1.03559e-05	2.41618e-06	4.32955e-05	1.88941e-05	6.83265e-06	1.98659e-07	2.06135e-05	2.82947e-05	9.72398e-06	8.95019e-06	6.09638e-06	4.33139e-05	5.67066e-07	8.39498e-07	1.11856e-05	3.55088e-06	1.31944e-05	5.41236e-06	4.77875e-06	1.18623e-05
K01751	3.24313e-06	2.86266e-06	1.27761e-05	2.45301e-06	1.23081e-05	3.8626e-05	4.58812e-06	8.50521e-06	6.50554e-06	2.4996e-06	1.06161e-05	1.3435e-05	1.19244e-05	4.52629e-06	5.37816e-07	1.74463e-05	1.00857e-06	3.61287e-07	1.74833e-06	1.40793e-05	7.50901e-07	2.50714e-06	3.78598e-05	8.46012e-06	1.29077e-05	9.43508e-06	1.31502e-06	3.15463e-05	5.51929e-06	1.52784e-06	1.90278e-06	1.7797e-05	2.2263e-05	2.68667e-06	1.74862e-06	6.51102e-06	3.65367e-06	8.42619e-06
K02051	1.3946e-05	1.17183e-05	2.51939e-05	1.46543e-06	1.23352e-05	2.4615e-07	0	5.22536e-06	5.33635e-06	6.0794e-06	5.31694e-06	1.06728e-06	3.28167e-06	1.29564e-05	1.37394e-05	6.42973e-06	1.07526e-05	8.87598e-06	4.10426e-06	3.87797e-05	1.0215e-05	6.56684e-06	6.63284e-06	1.63615e-06	1.12733e-05	5.89584e-06	1.3245e-05	5.21399e-06	1.31098e-05	7.36723e-06	5.97036e-06	4.93766e-06	3.50664e-06	1.07637e-05	1.10993e-06	2.32212e-05	2.56453e-05	3.64974e-06
K01573	2.32073e-05	2.90452e-05	1.09146e-05	9.67683e-06	1.47113e-06	8.38539e-07	5.62253e-07	0	8.96682e-07	3.88553e-07	5.73942e-06	1.31139e-06	2.12958e-05	4.5981e-06	3.18427e-05	5.48117e-06	1.46263e-05	1.75051e-05	1.68558e-06	9.99398e-06	2.83917e-08	1.22617e-06	8.36107e-06	0	6.54256e-07	1.67491e-05	6.59939e-06	1.71951e-05	5.56514e-06	3.1822e-06	2.53293e-05	2.38796e-05	0	2.87115e-05	0	3.47462e-06	1.1967e-05	2.77904e-06
K05774	2.66269e-06	0	6.13681e-06	4.90508e-06	1.3831e-05	3.22822e-05	1.0658e-05	3.20531e-06	8.55708e-06	0	1.6409e-05	1.2148e-05	1.71234e-05	1.39303e-05	2.82871e-07	2.42163e-05	5.22456e-07	1.8489e-06	2.19644e-05	1.77883e-05	6.23944e-07	1.86849e-06	2.95787e-05	1.3887e-05	2.09943e-06	3.63119e-06	0	3.91004e-05	5.38474e-06	0	1.33571e-06	1.87502e-05	1.16797e-07	6.45541e-08	2.40529e-06	4.32573e-06	3.95552e-06	1.10055e-05
K06898	1.47e-05	1.00415e-05	2.6469e-05	3.4134e-06	8.46173e-06	1.54392e-06	7.52974e-06	1.09809e-06	7.86797e-06	4.18313e-06	1.23712e-05	1.52333e-05	3.36278e-06	6.6598e-06	5.50489e-06	1.7101e-06	4.73137e-06	3.02579e-06	5.58249e-07	3.82202e-05	4.77024e-06	5.70861e-06	3.27225e-05	7.25913e-06	1.63735e-05	3.86827e-06	6.86706e-06	2.16928e-06	1.40977e-05	3.19296e-06	4.92395e-06	1.17404e-05	4.94375e-06	4.311e-06	1.58482e-06	2.28455e-05	1.93616e-05	2.29541e-06
K12952	1.14325e-05	1.17607e-05	5.55325e-05	1.0384e-06	4.78873e-06	2.50574e-06	0	3.7934e-07	4.28047e-06	1.13175e-05	2.97931e-05	2.35554e-05	4.17807e-06	1.33028e-06	1.13235e-05	2.55226e-06	1.92365e-05	5.21117e-06	1.39891e-05	5.56198e-06	1.57001e-06	1.00712e-06	3.54132e-06	1.18644e-05	3.43664e-05	5.04429e-06	1.03042e-05	2.91527e-06	6.64824e-06	2.53165e-06	3.17439e-06	1.679e-06	7.16462e-07	4.32239e-06	8.72594e-07	1.79782e-05	1.18684e-05	5.41378e-06
K03043	2.00789e-06	4.05931e-06	3.02472e-06	3.8333e-06	1.20343e-05	1.00962e-05	9.06704e-06	1.38131e-05	9.68384e-06	8.61751e-06	3.02404e-06	4.33444e-06	2.31603e-06	5.75584e-06	5.64709e-06	7.7216e-06	8.32815e-06	4.29665e-06	2.9226e-06	3.20464e-06	4.78994e-05	1.42476e-05	1.98685e-05	0	1.26763e-05	1.00432e-05	1.04708e-05	4.23527e-06	9.46403e-06	1.61526e-05	3.88512e-06	1.4443e-05	2.00511e-05	6.08593e-06	1.6776e-05	6.76446e-06	4.44729e-06	4.18124e-06
K03643	1.78411e-06	6.83312e-07	1.16337e-06	2.79471e-06	3.75751e-06	1.06369e-05	4.47135e-06	0	1.28858e-05	1.58314e-06	4.13217e-05	4.80595e-06	5.55463e-06	6.53438e-05	3.33315e-06	3.27463e-05	2.04364e-06	2.6889e-07	1.41261e-05	9.89364e-06	3.54616e-07	4.65819e-06	4.18167e-05	2.31367e-06	3.19087e-05	1.45059e-06	0	1.43781e-05	2.16759e-06	4.50132e-06	6.50847e-07	7.9445e-06	5.69214e-07	1.2311e-07	1.99931e-06	1.30689e-06	9.95309e-07	9.0444e-06
K07814	1.65952e-06	3.24065e-06	1.18563e-05	1.87914e-07	4.32839e-08	1.35047e-07	0	7.26292e-07	3.91136e-07	7.68884e-07	1.00185e-06	0	4.22043e-07	2.59158e-06	1.93739e-07	3.8508e-05	1.95399e-06	8.87819e-07	1.88299e-05	3.86788e-07	1.50404e-05	2.7469e-05	9.30073e-07	6.00558e-08	0	1.1658e-05	5.6094e-07	9.99874e-06	5.00128e-07	5.15733e-07	1.3347e-05	6.47949e-05	7.17348e-06	1.55649e-05	7.91165e-05	1.59266e-06	1.5914e-06	1.15485e-05
K03818	5.67256e-06	8.28042e-07	3.77518e-06	3.72471e-06	1.00265e-05	2.13895e-05	2.09222e-06	0	4.96214e-06	5.35212e-07	8.67172e-06	8.82185e-06	1.08553e-05	1.68622e-06	0	2.24225e-05	1.29833e-05	1.34054e-05	5.46231e-06	2.06985e-05	1.29143e-06	1.56557e-06	1.50114e-05	3.60679e-06	2.04091e-06	1.39197e-05	4.5869e-06	4.61354e-05	9.28131e-06	1.12317e-07	5.46712e-06	3.01903e-05	6.9478e-07	2.653e-05	5.225e-07	8.5097e-06	1.09391e-05	6.70276e-06
K10012	2.65099e-06	8.68376e-06	6.04624e-07	3.09327e-06	3.46744e-06	1.50679e-05	5.06538e-06	5.3396e-07	9.70457e-06	1.31869e-06	3.19462e-05	4.17773e-06	4.51288e-06	6.39609e-05	1.90795e-06	2.56852e-05	2.56769e-06	1.77929e-06	3.61669e-05	1.22053e-05	2.68785e-07	3.86675e-06	2.87741e-05	4.97782e-06	2.90163e-05	1.92624e-06	8.34232e-07	1.23578e-05	2.91292e-06	4.37058e-06	0	5.73957e-06	6.82152e-07	1.9771e-07	2.81761e-06	2.4483e-06	2.90292e-06	5.86448e-06
K08223	1.65975e-06	5.81977e-06	2.2379e-06	3.44153e-06	9.80826e-06	2.44518e-05	3.35901e-06	0	4.44383e-06	1.67174e-06	1.00934e-05	9.70372e-06	1.37562e-05	0.000100439	3.09764e-06	1.95282e-05	2.56592e-06	3.63744e-06	3.05429e-06	1.27353e-05	5.41559e-07	1.08108e-06	2.54849e-05	4.69518e-06	4.06001e-06	2.7083e-06	6.45344e-07	2.33541e-05	2.71158e-06	3.11439e-06	3.72065e-06	1.30868e-05	1.39213e-06	1.08064e-05	4.5509e-07	2.51922e-06	2.87482e-06	5.29128e-06
K11477	2.36489e-06	7.11999e-08	3.72317e-07	7.26902e-07	1.14933e-05	4.21047e-05	3.9875e-06	8.66493e-07	9.74164e-06	0	1.80078e-05	2.03548e-05	1.5456e-05	1.67057e-05	0	2.29588e-05	5.4962e-07	1.17942e-06	2.19146e-05	1.71096e-05	5.12961e-07	1.60214e-06	2.70124e-05	1.27864e-05	1.11116e-06	4.61841e-06	0	3.99884e-05	0	0	1.06424e-05	1.72839e-05	3.73742e-07	2.02922e-07	1.0076e-06	4.69654e-06	4.85611e-06	1.13767e-05
K15772	1.24722e-07	6.95029e-06	2.04705e-06	3.43984e-06	8.37639e-06	3.59511e-06	3.40162e-06	9.27809e-06	4.15577e-06	1.41214e-05	4.87129e-06	2.48037e-05	5.4709e-06	6.48961e-07	1.31769e-05	5.18453e-06	4.24467e-05	1.05561e-05	1.6982e-05	4.75466e-06	1.51457e-05	1.56482e-05	7.76088e-06	5.56848e-06	1.88204e-05	4.57288e-06	6.60794e-06	1.04612e-06	3.62271e-06	9.87315e-06	1.56617e-05	7.26815e-06	1.25049e-05	1.04049e-05	1.04785e-06	1.18047e-05	8.36975e-06	3.56814e-06
K03973	8.27939e-07	0	1.66004e-06	4.17293e-06	7.20827e-06	1.5153e-05	1.88685e-06	0	1.34717e-05	2.71689e-06	3.7647e-05	7.88094e-06	8.332e-06	5.58014e-05	2.98927e-06	3.35619e-05	2.4226e-06	6.57742e-07	8.03676e-06	1.16059e-05	5.33824e-07	6.57852e-06	2.92654e-05	4.43776e-06	3.97127e-05	1.32896e-06	4.05883e-07	2.05694e-05	2.85055e-06	4.13954e-06	0	7.64324e-06	0	0	1.67098e-06	2.26126e-06	2.57148e-06	3.40623e-06
K03721	7.48628e-07	4.53801e-06	1.65252e-06	2.25778e-06	6.58951e-06	2.39294e-05	2.08941e-06	0	1.14022e-05	2.04277e-06	3.81498e-05	7.9761e-06	6.66417e-06	2.42713e-05	6.65799e-07	3.39202e-05	2.1346e-06	1.62339e-06	3.45368e-05	1.24337e-05	3.59148e-07	4.13459e-06	3.32353e-05	6.00408e-06	3.37487e-05	2.13038e-06	0	1.8317e-05	2.26781e-06	3.11968e-06	3.98943e-07	7.86521e-06	9.79935e-07	1.0232e-07	2.14009e-06	1.25484e-06	2.68788e-06	6.98393e-06
K08161	3.27485e-06	1.04395e-05	2.90365e-06	6.1571e-06	1.04021e-06	1.51483e-05	1.23387e-05	5.53149e-06	1.32513e-05	1.33929e-06	3.39715e-05	4.58766e-05	9.62033e-07	9.692e-06	9.93128e-07	2.36826e-05	2.34803e-06	1.01436e-07	1.17868e-05	1.05106e-05	2.96502e-07	5.28032e-06	3.76563e-05	9.97972e-06	2.77155e-05	4.08686e-06	3.09609e-08	2.10331e-05	2.08526e-06	4.45977e-06	0	9.92562e-06	7.1527e-07	0	1.38341e-06	6.69794e-07	2.18617e-06	4.2182e-06
K06203	1.64899e-06	0	2.48759e-06	8.75995e-07	9.58555e-06	2.96714e-05	3.77932e-06	0	5.6429e-06	5.75768e-08	1.61654e-05	1.26771e-05	1.84171e-05	6.04957e-05	4.69736e-06	2.08081e-05	1.90959e-06	6.11175e-06	1.68518e-05	1.63561e-05	1.22553e-06	1.48777e-06	2.32829e-05	9.25216e-06	2.72919e-06	7.52003e-06	2.18682e-06	2.90486e-05	6.60392e-06	0	0	1.18398e-05	8.48222e-07	4.19092e-07	1.48632e-06	3.61555e-06	5.42776e-06	7.74701e-06
K18480	3.14713e-08	0	1.57957e-07	1.32196e-06	1.08002e-07	7.4383e-08	0	5.07562e-07	7.01962e-07	6.13318e-07	3.9109e-06	3.29517e-07	2.98302e-07	3.39688e-06	1.44024e-07	4.03548e-05	1.46285e-06	8.92886e-08	2.54333e-05	0	1.6541e-05	3.34472e-05	0	0	0	6.51748e-06	0	1.02924e-05	0	0	2.46074e-05	5.54122e-05	8.36504e-06	1.63569e-05	7.95561e-05	1.52578e-07	0	1.26284e-05
K02010	3.74224e-06	8.55981e-06	4.82281e-06	8.36556e-06	3.7458e-07	9.10301e-06	9.64386e-07	0	1.25119e-05	2.72829e-06	3.8898e-05	6.06887e-07	9.46375e-07	2.20509e-05	3.64036e-06	2.99102e-05	6.69476e-06	4.09161e-06	2.19165e-05	2.42967e-06	4.28498e-07	4.2704e-06	5.08745e-05	3.61462e-06	4.89113e-05	3.93066e-08	1.78967e-06	1.94173e-06	4.12349e-06	6.76334e-06	3.95091e-06	9.74294e-06	6.79107e-06	2.2667e-06	2.79842e-06	4.94679e-06	1.9392e-06	4.93663e-06
K15770	2.13642e-07	8.6186e-07	1.61073e-06	0	1.16445e-05	2.23596e-06	2.53008e-06	1.58263e-05	5.24885e-06	1.56264e-05	5.10766e-06	2.86394e-05	6.84087e-06	8.35525e-07	2.62199e-05	3.55245e-06	3.41275e-05	8.79431e-06	1.95755e-05	5.31821e-06	1.55674e-05	3.77841e-06	3.96632e-06	8.22922e-06	2.46241e-05	4.53311e-06	1.38317e-05	7.7536e-06	4.46884e-06	5.88932e-06	6.62936e-06	3.21674e-06	1.15624e-05	5.62386e-06	9.69503e-07	1.42197e-05	9.43304e-06	3.16546e-06
K19577	1.57814e-06	8.18133e-07	1.22007e-06	3.03251e-06	4.74984e-06	1.61003e-05	5.70434e-05	2.53934e-05	3.5394e-06	3.2655e-07	4.31336e-06	4.97268e-06	3.12683e-06	3.80666e-05	7.93369e-07	9.03007e-06	3.84776e-06	2.71891e-07	2.91245e-06	6.09293e-06	2.67642e-07	5.1596e-06	1.33018e-06	6.73411e-05	6.64091e-06	1.2265e-06	1.09152e-07	1.03765e-05	1.27929e-06	0	2.56403e-07	5.57202e-06	4.81843e-05	4.64632e-07	1.74977e-06	1.26593e-07	6.03197e-07	4.23739e-06
K07177	3.29357e-05	1.99801e-05	6.27956e-05	1.26664e-06	1.19715e-07	1.38902e-06	1.15221e-06	5.4818e-06	3.59581e-07	1.92882e-08	4.46727e-05	6.81915e-05	5.02722e-07	1.01198e-06	4.84454e-07	7.23203e-07	9.50597e-07	4.78428e-07	8.69111e-06	2.60251e-07	3.6079e-06	3.51174e-06	3.77579e-06	1.34192e-05	4.6192e-05	6.22923e-07	1.0294e-07	8.52983e-07	6.83691e-07	7.08339e-06	3.57333e-06	1.51984e-07	4.82262e-06	0	1.55133e-07	2.93147e-08	1.58818e-07	1.89748e-06
K05589	1.07179e-07	6.24196e-06	2.61654e-06	0	2.91734e-07	6.61945e-06	6.38814e-07	0	1.25237e-05	1.49424e-06	4.7702e-05	1.13538e-06	1.95621e-06	7.73835e-05	3.59333e-06	2.92163e-05	4.36308e-06	2.21151e-06	3.78775e-05	1.71752e-06	0	5.21046e-06	2.85505e-05	1.06726e-06	4.97526e-05	0	0	5.63282e-06	0	6.58016e-06	0	8.14701e-07	0	1.23896e-07	2.73152e-06	1.39258e-07	1.52269e-06	2.06334e-06
K12685	0	0	0	1.31296e-06	0	3.05071e-06	1.15031e-06	7.17641e-07	1.87744e-05	2.12269e-06	6.52418e-05	1.41541e-06	4.00433e-07	2.13226e-05	2.1901e-06	4.25069e-05	4.54911e-06	2.65943e-07	2.82279e-05	9.14613e-07	2.38989e-07	7.59607e-06	4.75158e-05	0	7.01631e-05	2.69697e-07	0	2.13113e-06	2.00355e-08	8.25411e-06	1.9174e-07	1.51096e-06	7.51725e-07	0	3.12733e-06	2.94497e-07	7.09522e-08	5.55182e-06
K03646	2.76708e-06	2.49523e-06	2.9189e-06	2.31911e-06	7.0916e-07	9.47404e-06	1.80857e-06	0	1.12107e-05	2.12984e-06	4.14016e-05	2.79865e-06	3.043e-06	7.18678e-05	2.9313e-06	2.83903e-05	2.71384e-06	1.85427e-06	3.42695e-05	3.76922e-06	3.62556e-07	5.06754e-06	3.15274e-05	2.13894e-06	3.8499e-05	5.663e-07	5.99977e-07	6.87684e-06	1.16461e-06	6.0119e-06	2.71303e-07	2.59452e-06	1.28387e-06	2.52073e-07	2.47726e-06	4.22455e-06	4.83654e-06	4.04393e-06
K01241	1.35416e-06	1.02453e-07	2.73428e-06	3.17016e-06	7.8195e-06	1.17047e-05	4.02437e-06	2.71927e-06	3.55317e-06	1.37824e-08	8.03504e-06	6.86192e-06	1.11118e-05	4.54568e-05	3.50294e-06	1.03064e-05	2.71852e-06	3.76245e-06	1.05082e-06	1.3241e-05	3.6423e-05	9.58317e-06	9.01779e-06	2.37466e-06	3.41014e-06	2.77189e-05	6.47748e-06	2.34465e-05	4.80825e-06	3.1302e-05	8.5805e-07	7.56693e-06	8.10581e-06	9.52209e-07	8.68483e-06	3.65356e-06	4.11655e-06	9.7335e-06
K01183	1.54012e-05	2.49103e-05	1.36665e-05	2.99012e-06	1.65414e-06	1.09189e-06	6.45753e-08	9.83844e-07	9.06227e-07	7.19961e-07	4.77858e-06	7.11864e-07	1.77849e-05	4.81742e-05	2.49022e-05	4.5243e-06	1.42855e-05	1.31353e-05	4.53906e-06	8.85056e-06	2.93787e-07	3.32265e-07	6.98611e-06	1.82682e-07	1.51018e-06	1.04877e-05	3.84906e-06	1.71062e-05	5.37168e-06	2.60354e-06	7.57513e-06	2.92662e-05	5.43529e-07	3.13372e-05	0	3.03515e-06	1.09167e-05	5.86341e-06
K18898	2.93108e-06	4.7682e-08	1.22496e-07	3.89294e-06	1.4194e-05	5.00881e-05	7.9126e-06	0	1.17475e-05	1.24366e-07	1.59797e-05	1.50764e-05	2.06237e-05	2.72641e-06	0	3.02645e-05	5.45701e-07	1.0237e-07	8.5001e-07	2.40788e-05	6.63066e-07	3.47572e-06	3.22238e-05	1.13136e-05	3.12922e-06	4.61197e-06	0	4.13579e-05	4.99372e-06	0	2.17942e-06	1.83212e-05	7.43147e-07	6.87471e-08	1.4522e-06	4.42589e-06	1.99e-06	8.56437e-06
K15987	1.20291e-05	6.50549e-06	1.08739e-05	2.9785e-06	1.00498e-05	1.87122e-06	6.62614e-07	4.50882e-06	8.39682e-06	4.86054e-06	2.34398e-06	2.21412e-06	1.88209e-06	4.04187e-06	3.62122e-06	6.89244e-06	6.40961e-06	8.34231e-06	5.3289e-06	3.14921e-05	1.45042e-05	3.98877e-05	8.58227e-06	0	1.93469e-05	3.71397e-06	4.1515e-06	6.79163e-06	5.46693e-06	8.09124e-06	5.25823e-06	4.60236e-06	2.73348e-05	2.87838e-06	8.3788e-06	1.9735e-05	2.06874e-05	6.0412e-06
K19159	2.09474e-06	0	1.18391e-06	3.13434e-06	7.52334e-06	3.08615e-05	1.77295e-06	0	5.21288e-06	4.63012e-06	1.0909e-05	4.09199e-05	1.47045e-05	9.04126e-05	4.19996e-06	1.39279e-05	6.49445e-07	9.42517e-07	0	1.60915e-06	4.96406e-07	2.02458e-06	1.45653e-05	1.04703e-05	4.40333e-06	1.99182e-06	2.76331e-07	3.21791e-05	3.15977e-07	1.99176e-07	1.77098e-05	2.42264e-06	0	4.38222e-08	1.02076e-06	3.62625e-06	2.55346e-06	1.14763e-05
K07806	1.11619e-06	7.39833e-06	3.05325e-08	2.21896e-06	5.35993e-06	1.02592e-05	3.72616e-06	0	8.91309e-06	8.89309e-07	3.63852e-05	8.51312e-06	8.65071e-06	6.27335e-05	1.97631e-06	3.22284e-05	2.04494e-06	1.86205e-06	4.18394e-05	5.55336e-06	2.01345e-07	3.08841e-06	2.32303e-05	3.0034e-06	2.96198e-05	6.49878e-07	0	1.83216e-05	9.97986e-07	5.62695e-06	8.04352e-07	6.03473e-06	3.75219e-07	0	1.43913e-06	4.13015e-07	2.92451e-06	1.70639e-06
K02441	2.58646e-06	0	7.46429e-06	3.24424e-06	1.04751e-05	4.01965e-05	5.73264e-06	0	6.4169e-06	7.6354e-07	1.37096e-05	1.54082e-05	1.80012e-05	6.28355e-05	2.42949e-06	2.20804e-05	1.17763e-06	4.28276e-07	1.23564e-06	1.5913e-05	4.906e-07	1.40346e-06	2.75209e-05	9.36315e-06	3.26585e-06	2.75688e-06	0	3.15239e-05	3.58919e-06	3.45959e-07	4.12156e-07	1.51331e-05	2.74671e-07	4.17258e-08	8.78648e-07	3.97011e-06	1.98322e-06	6.9692e-06
K07654	3.39362e-06	4.41424e-06	3.06836e-05	8.32674e-07	4.52775e-06	1.26645e-05	5.40979e-05	3.84021e-05	1.71314e-07	6.42521e-08	2.83447e-06	2.35182e-06	2.38404e-07	6.20721e-07	7.99939e-08	3.60279e-06	3.90189e-06	6.4635e-08	2.03545e-06	6.46321e-07	1.03984e-05	8.00848e-06	1.29042e-06	7.10125e-05	5.33597e-06	6.20259e-07	1.4394e-06	4.77659e-08	1.05471e-06	1.76444e-06	4.35885e-06	2.12877e-07	5.67336e-05	5.558e-07	2.30752e-06	1.9779e-06	7.95679e-07	6.29642e-06
K03741	8.5336e-06	6.9555e-06	3.56222e-05	2.01773e-06	2.70996e-06	1.66426e-05	9.02564e-07	1.15368e-05	4.14034e-06	2.32054e-06	4.62047e-06	7.4656e-07	2.48503e-07	3.21833e-07	1.21995e-06	9.00495e-07	7.35633e-06	3.01491e-06	1.49508e-06	2.04662e-06	5.06537e-07	1.12155e-05	4.03371e-06	9.7614e-07	5.27845e-05	6.21843e-06	6.28062e-06	1.14603e-05	6.87817e-06	7.25133e-06	6.92569e-06	3.49711e-05	1.3744e-05	3.55294e-05	6.75688e-06	7.99739e-06	8.83201e-06	3.84399e-06
K08679	4.10328e-07	2.76184e-07	7.40173e-08	8.34549e-07	7.33834e-07	4.33224e-06	3.31651e-07	2.43133e-07	1.80533e-06	3.32182e-06	4.63466e-05	1.57253e-06	4.1203e-06	0.000104672	1.76861e-06	3.19881e-05	5.15257e-06	4.14981e-06	2.16445e-05	1.95911e-06	1.02367e-07	5.80814e-07	4.24084e-05	8.90192e-06	2.7172e-06	8.6417e-06	2.47147e-06	1.31338e-06	5.63555e-06	5.49751e-07	7.49557e-06	8.39342e-06	5.58921e-07	1.1087e-05	1.31244e-07	2.17411e-06	4.17184e-07	0
K19116	2.20965e-06	1.18457e-06	1.16936e-06	0	4.25877e-07	5.31442e-08	0	0	5.1815e-07	8.00587e-07	6.77271e-07	7.16567e-07	4.18286e-06	3.41964e-06	3.59622e-06	3.70076e-05	3.52114e-06	4.2249e-06	1.59808e-05	1.49688e-06	1.93023e-05	3.67778e-05	1.58972e-06	0	0	1.4275e-05	2.06723e-06	1.2266e-05	3.92517e-06	0	2.2234e-05	4.67428e-05	6.3335e-06	1.0758e-05	6.69302e-05	2.29755e-06	3.51156e-06	9.04167e-06
K03817	2.0429e-06	4.90723e-08	0	4.30083e-06	9.63387e-06	2.51143e-05	7.47738e-06	5.49045e-07	5.44414e-06	2.51603e-06	1.11069e-05	5.22414e-05	1.30874e-05	2.80271e-06	2.4743e-06	1.37447e-05	2.8927e-06	5.26341e-06	0	1.62844e-05	6.52167e-07	2.05604e-06	1.83543e-05	6.5533e-05	1.23509e-05	2.58687e-06	1.7146e-07	2.29486e-05	2.55518e-06	7.54036e-07	5.03697e-06	8.68616e-06	0	6.06063e-06	7.76551e-07	2.78281e-06	3.33626e-06	6.96086e-06
K16345	3.32926e-06	7.11288e-06	4.87522e-06	2.99087e-06	1.29435e-05	4.71958e-05	1.05476e-05	5.4239e-07	8.83784e-06	6.497e-07	1.44009e-05	1.69123e-05	1.81702e-05	3.46381e-06	2.19919e-07	2.852e-05	3.50053e-06	1.67404e-06	2.46441e-06	2.12268e-05	1.12099e-06	3.48877e-06	2.73985e-05	8.60071e-06	4.49495e-06	3.68351e-06	1.62014e-06	3.52568e-05	5.2488e-06	0	4.52641e-07	2.11093e-05	1.25241e-06	8.33671e-07	1.00966e-06	4.34888e-06	1.57053e-06	7.47159e-06
K03929	4.25877e-06	2.40627e-06	4.82807e-06	4.16524e-07	4.02996e-06	9.27537e-06	5.39446e-05	2.92059e-05	1.07084e-06	8.37274e-07	1.74048e-06	2.20832e-06	2.50531e-07	6.87397e-07	1.31218e-07	3.51902e-06	4.18464e-06	2.01973e-08	2.79262e-06	4.12248e-07	5.03578e-07	6.40621e-06	5.70405e-07	0.000111706	2.14944e-05	2.12033e-07	6.02579e-07	8.19488e-07	1.72951e-06	0	6.7362e-07	0	5.24309e-05	6.51423e-07	1.97393e-06	2.37336e-06	1.32059e-06	8.81103e-06
K01146	1.56077e-06	0	2.05221e-06	3.93026e-06	1.28726e-06	1.02091e-05	4.21397e-06	7.37606e-07	1.50449e-05	1.86462e-06	4.46664e-05	1.5452e-06	3.76061e-06	6.74436e-05	2.79375e-06	3.10295e-05	2.55669e-06	1.72755e-07	2.07663e-05	9.24242e-06	2.14698e-07	6.99399e-06	3.86201e-05	1.12991e-06	3.123e-05	2.32599e-06	0	1.02899e-05	2.08798e-06	5.61467e-06	0	6.41657e-06	8.50462e-07	0	1.81587e-06	9.01951e-07	9.7823e-07	3.89209e-06
K11003	5.46243e-08	1.69188e-08	8.647e-08	1.58846e-07	1.8741e-08	0	0	5.72116e-07	5.9084e-07	3.4206e-07	9.84947e-07	5.80779e-08	2.41027e-07	2.91886e-06	5.09302e-08	4.46061e-05	1.42898e-06	2.17013e-07	2.77921e-05	1.43741e-07	1.62843e-05	3.03612e-05	0	0	0	8.33432e-06	0	1.11137e-05	0	0	3.11341e-05	6.03287e-05	6.16386e-06	1.30458e-05	7.10297e-05	6.80426e-08	1.78411e-08	1.00311e-05
K10907	1.56826e-05	1.11978e-05	5.6243e-05	3.85843e-06	1.40718e-05	5.70011e-06	5.08539e-06	3.38301e-06	8.67054e-06	4.32225e-06	1.64529e-06	3.81412e-06	2.75107e-06	1.00736e-06	1.68526e-05	6.01243e-06	2.22194e-05	1.26843e-05	1.39643e-05	2.942e-05	3.04906e-06	2.86461e-06	7.42056e-06	3.94154e-08	1.09354e-06	1.92219e-06	9.01669e-06	1.53938e-06	5.23854e-06	6.74819e-06	4.20281e-06	4.70446e-06	0	7.05658e-06	1.91479e-07	2.04478e-05	1.98928e-05	4.15098e-06
K06155	2.6115e-06	7.68622e-06	7.92671e-06	9.03095e-06	1.24219e-05	4.01991e-05	6.50462e-06	3.80228e-07	8.50649e-06	1.06697e-07	1.60252e-05	1.62863e-05	1.95895e-05	2.11927e-06	4.16914e-07	2.48155e-05	5.84479e-07	3.07452e-08	2.94684e-07	2.19858e-05	4.78745e-07	3.37208e-06	3.65255e-05	1.35076e-05	2.97453e-06	3.31936e-06	0	3.69924e-05	4.78871e-06	0	2.4094e-07	2.06205e-05	1.81906e-06	7.45706e-07	5.99634e-07	3.94761e-06	1.61439e-06	8.87516e-06
K04031	5.18539e-06	1.14018e-05	1.75862e-05	1.77337e-06	1.21532e-05	6.72757e-06	3.62333e-06	0	4.94536e-06	2.63944e-06	3.24532e-05	2.9963e-05	9.21382e-06	2.16424e-06	1.75155e-06	2.36774e-05	1.9269e-06	6.47715e-07	1.58421e-05	1.17144e-05	2.45768e-07	1.41516e-06	1.82858e-05	1.50598e-05	3.42164e-05	1.65172e-06	1.89352e-06	2.76932e-05	5.01067e-06	6.72017e-07	5.47921e-06	6.60237e-06	1.18108e-06	1.0729e-06	1.4166e-06	7.20453e-06	5.27906e-06	7.43765e-06
K15585	4.22588e-06	9.34479e-06	1.02224e-05	4.64122e-06	1.27867e-05	4.21899e-05	8.56277e-06	0	1.07847e-05	1.20496e-06	1.41063e-05	1.93031e-05	1.79345e-05	3.22712e-06	3.81162e-07	2.72584e-05	1.09529e-06	1.78865e-07	1.50265e-06	2.04763e-05	5.8336e-07	1.85333e-06	2.75108e-05	9.63455e-06	5.15611e-06	4.5545e-06	1.28914e-07	3.4882e-05	5.6621e-06	0	1.34527e-06	1.83369e-05	1.84017e-06	1.46261e-06	1.27834e-06	5.80744e-06	2.12218e-06	5.54125e-06
K09799	4.60633e-08	0	2.41863e-07	2.22984e-07	0	0	6.95074e-08	2.68866e-07	5.53841e-07	7.78276e-07	5.57014e-07	2.41923e-07	3.77355e-07	2.46059e-06	0	4.42918e-05	9.76912e-07	3.45582e-07	2.31095e-05	0	1.63204e-05	3.39925e-05	0	0	2.02608e-07	6.89335e-06	0	9.44422e-06	0	0	2.71098e-05	6.27268e-05	7.04901e-06	1.41848e-05	7.45815e-05	9.52465e-08	0	9.74363e-06
K12257	2.53125e-08	1.19669e-06	9.92398e-06	7.23151e-07	4.47249e-06	7.08589e-07	6.47015e-07	3.18247e-06	5.09009e-06	5.22738e-06	1.96931e-06	2.32721e-07	9.08443e-06	6.61105e-06	1.15309e-05	4.41921e-06	1.84427e-05	1.52467e-05	1.17454e-05	2.81189e-06	2.53823e-06	5.03948e-06	3.31372e-06	7.358e-05	1.54072e-05	1.90428e-05	8.12904e-06	3.98889e-06	4.598e-06	3.36173e-05	1.97245e-05	5.19644e-06	5.19608e-07	6.91896e-06	7.01483e-06	3.58883e-06	4.58989e-06	6.37205e-06
K18284	1.4339e-07	1.09933e-07	1.24361e-07	0	1.18839e-07	0	0	0	6.20627e-07	2.69369e-07	2.94847e-07	6.31972e-07	8.18666e-08	3.053e-06	7.29143e-08	3.97051e-05	1.30875e-06	3.00228e-07	2.71993e-05	2.66664e-07	1.80832e-05	3.58838e-05	0	0	0	7.16777e-06	0	9.78712e-06	0	0	2.88403e-05	5.55273e-05	6.70362e-06	1.41045e-05	7.61594e-05	1.71772e-07	0	9.4685e-06
K08999	1.44139e-05	1.68522e-05	1.35139e-05	3.55518e-06	7.05435e-06	6.9122e-07	3.47594e-07	0	8.8914e-06	8.86284e-06	2.42552e-06	1.57056e-07	8.081e-06	9.85775e-06	1.80881e-05	7.36158e-06	9.69175e-06	1.12933e-05	2.79709e-06	4.41238e-05	3.86865e-06	4.6868e-06	1.06595e-05	1.82438e-07	3.79247e-06	1.49201e-05	5.85705e-06	3.81332e-06	1.29528e-05	4.11247e-06	1.61064e-05	6.89291e-06	4.1946e-06	1.82569e-05	2.68379e-07	1.66765e-05	1.65183e-05	3.94213e-06
K12057	4.18467e-08	7.95594e-07	2.08284e-06	1.24207e-06	1.74255e-05	7.45369e-05	0	3.53164e-07	5.76822e-06	5.83684e-08	2.22094e-05	2.2845e-05	2.05096e-05	4.58326e-06	2.29902e-07	2.10557e-05	4.52523e-07	6.04482e-08	2.89526e-07	3.73744e-05	9.95377e-07	3.22791e-06	1.86475e-06	9.58249e-06	2.04242e-06	4.75747e-06	0	1.26241e-05	9.29021e-06	0	4.14659e-06	4.4857e-05	1.03474e-06	0	8.86432e-07	2.05212e-06	1.37475e-07	6.30023e-06
K13498	8.39579e-07	0	3.39211e-06	2.2996e-06	6.39467e-06	2.23669e-05	3.48953e-06	3.61372e-07	1.0168e-05	9.2247e-07	3.70151e-05	9.52655e-06	8.92053e-06	5.13284e-05	1.81085e-06	2.99204e-05	2.38278e-06	3.23049e-07	1.46747e-05	6.52155e-06	3.20418e-07	4.30709e-06	3.28524e-05	4.75949e-06	2.98449e-05	1.80958e-06	0	2.2033e-05	1.2307e-06	2.77004e-06	2.32225e-07	8.8002e-06	5.29143e-06	1.91857e-07	2.09849e-06	1.32427e-06	1.05196e-06	3.9427e-06
K03760	2.45951e-06	0	4.39695e-06	2.22759e-06	1.10355e-05	3.99328e-05	7.38929e-06	9.49682e-07	9.35427e-06	2.39123e-08	1.48417e-05	1.43735e-05	1.7849e-05	1.15579e-05	1.31199e-08	2.76939e-05	5.68126e-06	4.84732e-06	1.41885e-05	2.21943e-05	7.64591e-07	1.84753e-06	2.56839e-05	9.78362e-06	3.21204e-06	3.89079e-06	0	3.44642e-05	4.35491e-06	0	5.26722e-06	1.67348e-05	3.4901e-07	1.16005e-07	1.01062e-06	4.41964e-06	5.4262e-06	6.64323e-06
K11107	3.21665e-06	3.59681e-06	1.11312e-06	2.56103e-06	1.00333e-05	3.05207e-05	2.36314e-06	0	1.22417e-05	8.51074e-07	1.05863e-05	1.56048e-05	1.36676e-05	4.71196e-05	6.44109e-07	2.49771e-05	1.64194e-07	0	0	2.83187e-05	8.71041e-08	4.6341e-06	2.27453e-05	9.91606e-06	3.74827e-06	9.21876e-07	0	3.37941e-05	7.19068e-06	0	2.67761e-06	3.18956e-05	4.18011e-07	2.77318e-07	2.22613e-07	2.5247e-06	7.84821e-07	4.49039e-06
K06286	2.42008e-08	4.4263e-07	5.0963e-07	2.43595e-05	2.73234e-08	1.71622e-06	4.21615e-06	3.22506e-06	5.25115e-07	3.50696e-07	3.87311e-05	5.43579e-05	1.9134e-07	9.9261e-07	3.59218e-07	7.19755e-07	1.82039e-07	2.27849e-08	1.11213e-05	1.05072e-07	2.35973e-08	2.67129e-06	4.44274e-06	0.000106719	6.60604e-05	5.92892e-07	6.55317e-08	1.11503e-06	1.11395e-08	4.69641e-06	3.54241e-07	5.77169e-07	8.70667e-07	5.49627e-07	1.18365e-07	5.02388e-08	1.575e-07	2.47759e-06
K03736	9.25968e-07	2.98703e-07	2.24359e-06	1.75499e-06	6.4856e-06	2.59467e-05	2.09233e-06	0	5.58653e-06	1.14151e-06	4.30027e-05	3.96119e-05	1.15845e-05	1.39574e-05	2.80616e-07	1.53899e-05	8.11959e-07	1.6287e-06	2.47333e-05	1.48348e-05	9.90788e-07	1.29329e-06	1.27076e-05	1.30725e-05	3.66416e-05	2.97347e-06	0	2.84671e-05	2.5878e-06	0	2.24662e-06	9.4551e-06	9.34379e-07	3.54043e-07	6.31656e-07	1.33767e-06	3.12618e-06	4.57198e-06
K03974	9.61937e-07	5.85793e-07	1.89844e-06	2.58204e-06	7.88638e-06	2.00167e-05	2.6855e-06	0	1.00994e-05	1.36702e-06	3.53102e-05	8.01019e-06	1.01712e-05	5.20847e-05	1.58533e-06	3.32447e-05	2.40893e-06	3.095e-07	1.23575e-05	1.18072e-05	3.3349e-07	4.67314e-06	3.18486e-05	3.97564e-06	2.81453e-05	1.59222e-06	0	2.44801e-05	2.06543e-06	3.26834e-06	3.28376e-07	7.28619e-06	9.11458e-07	0	1.69872e-06	1.55099e-06	1.01284e-06	5.00845e-06
K00299	1.762e-06	5.35311e-07	2.1463e-06	1.28314e-06	9.18755e-06	3.11751e-05	1.05632e-05	0	4.60462e-06	4.2139e-08	1.42462e-05	1.9313e-05	1.40211e-05	6.36366e-05	6.17163e-07	1.67445e-05	1.72376e-07	9.97412e-07	1.87289e-05	1.53918e-05	6.02331e-07	7.78142e-07	1.94292e-05	7.58763e-06	1.68666e-05	2.61421e-06	0	2.5781e-05	3.20516e-06	0	3.24805e-06	9.92349e-06	4.77883e-06	1.41687e-07	6.5683e-07	2.5246e-06	3.00573e-06	7.13714e-06
K03087	0	8.91957e-08	7.4267e-07	1.98173e-06	3.27421e-07	6.28077e-06	1.62058e-06	7.80043e-06	1.21333e-05	2.09749e-06	4.40265e-05	1.96749e-06	1.83335e-06	6.80249e-05	2.66341e-06	2.86117e-05	4.41685e-06	3.8103e-06	3.1982e-05	1.82291e-06	6.78611e-07	4.79176e-06	3.06664e-05	1.36648e-06	4.20402e-05	1.15328e-07	0	1.78102e-06	0	4.96488e-06	0	2.00705e-06	1.05249e-05	2.00269e-06	2.76011e-06	1.97415e-07	1.64226e-06	5.25641e-06
K12140	1.9826e-06	0	0	0	2.05335e-06	4.73877e-06	4.21632e-06	0	2.2204e-05	5.10569e-06	4.31297e-05	1.21003e-06	3.77415e-06	1.64013e-05	3.19281e-06	2.9125e-05	6.53284e-06	9.75496e-06	2.76238e-05	1.89451e-05	1.47695e-06	7.29623e-06	3.38725e-05	0	3.86908e-05	2.56839e-06	0	8.6322e-06	2.95377e-06	7.14591e-06	1.17012e-06	1.32121e-05	6.51225e-07	3.84448e-06	2.30401e-06	1.20192e-06	3.12793e-06	4.76358e-06
K08314	3.77469e-06	1.96622e-07	5.1907e-06	3.20354e-06	1.11522e-05	4.86081e-05	8.37874e-06	0	9.19689e-06	0	1.4432e-05	1.51599e-05	1.84769e-05	3.19539e-06	0	2.58586e-05	2.02881e-07	0	6.62609e-07	2.1691e-05	4.33348e-07	1.18198e-06	3.53198e-05	1.16675e-05	3.16672e-06	5.79826e-06	0	4.33883e-05	4.85021e-06	0	1.58199e-06	1.80272e-05	0	0	1.767e-06	3.83062e-06	2.2604e-06	1.01298e-05
K05832	2.17649e-06	3.60848e-06	2.37098e-05	2.22796e-07	3.46291e-06	3.99167e-06	1.22867e-05	6.22584e-06	6.19542e-06	1.17738e-05	9.386e-06	3.69696e-05	6.04909e-06	4.24345e-06	9.89971e-06	6.91046e-06	2.46786e-05	8.91152e-06	8.46709e-06	3.63842e-06	1.41761e-05	2.76411e-06	1.76837e-05	6.71741e-06	1.47409e-05	3.92845e-06	3.89276e-06	1.2157e-06	3.09803e-06	1.31537e-05	5.2512e-06	1.15626e-05	5.02014e-06	9.16208e-06	1.2279e-06	1.28099e-05	8.87239e-06	4.58162e-06
K08092	2.91534e-06	6.41432e-06	0	1.74843e-06	1.29693e-05	4.40738e-05	8.039e-06	0	1.15023e-05	2.11954e-08	1.47164e-05	1.70609e-05	1.93384e-05	2.60336e-06	4.57136e-08	2.76307e-05	7.98702e-07	6.25865e-08	9.9718e-07	2.31555e-05	4.12635e-07	2.01743e-06	2.85074e-05	1.03577e-05	1.06154e-05	4.39412e-06	0	3.73258e-05	5.31502e-06	2.32611e-07	6.47867e-06	1.61451e-05	3.67018e-06	0	1.36485e-06	3.63951e-06	2.863e-06	5.19199e-06
K18997	1.85692e-06	1.574e-07	0	0	6.4676e-06	2.85636e-05	3.99495e-06	0	1.49772e-05	2.2777e-07	3.5784e-05	9.00692e-06	1.02023e-05	1.37603e-05	4.96594e-07	3.33529e-05	1.94926e-06	1.85244e-07	1.82178e-05	1.30841e-05	7.37173e-07	3.56294e-06	4.17116e-05	6.26709e-06	3.41958e-05	1.86409e-06	0	2.54603e-05	2.85833e-06	3.48944e-06	1.47207e-06	5.79698e-06	6.14675e-07	1.86645e-07	1.4108e-06	2.4889e-06	7.80536e-07	7.16813e-06
K09994	3.28833e-06	0	3.79319e-06	3.66733e-06	1.62072e-05	4.19158e-05	1.39148e-05	7.75762e-07	7.4161e-06	0	1.62881e-05	1.64328e-05	1.95413e-05	2.87475e-06	6.88155e-08	2.62496e-05	4.90163e-07	1.2334e-07	0	2.33543e-05	7.56819e-07	2.75661e-06	3.75221e-05	1.05429e-05	2.58367e-06	3.86311e-06	0	4.6251e-05	5.81254e-06	0	9.83159e-07	8.17635e-06	0	0	1.5338e-06	4.33698e-06	1.42778e-06	9.35505e-06
K06166	2.7312e-06	6.72992e-06	5.7903e-06	1.09354e-06	1.1546e-05	2.94797e-05	9.39749e-06	0	1.14182e-05	2.62091e-06	1.21756e-05	2.15389e-05	1.47629e-05	1.03665e-05	4.41526e-07	1.97857e-05	1.43101e-06	2.20125e-06	1.43432e-05	1.82427e-05	1.00637e-06	2.36084e-06	2.75672e-05	1.06193e-05	4.73668e-06	6.05958e-06	1.43538e-06	3.34154e-05	6.99911e-06	0	0	2.22873e-05	1.5573e-07	0	6.06576e-07	5.52162e-06	4.62644e-06	8.34962e-06
K09921	2.84945e-06	1.34532e-06	5.5138e-06	9.78391e-07	1.0658e-05	4.17247e-05	9.54843e-06	1.47898e-06	5.61686e-06	6.31743e-07	1.42505e-05	1.43305e-05	1.70018e-05	5.65826e-05	1.80693e-06	2.39187e-05	2.25891e-07	4.1771e-07	1.22533e-06	1.52407e-05	6.02182e-07	1.1585e-06	2.76146e-05	9.59007e-06	3.51274e-06	0	0	3.75594e-05	4.03403e-06	0	5.02966e-07	7.21898e-06	4.24492e-07	4.52345e-07	1.0343e-06	4.42586e-06	1.92616e-06	6.31612e-06
K09907	1.30954e-06	6.20356e-08	2.62174e-06	1.78631e-06	5.32466e-06	1.81332e-05	1.91598e-06	0	1.05159e-05	6.87431e-07	3.15526e-05	7.22409e-06	7.02136e-06	5.40576e-05	2.18968e-06	3.46769e-05	1.61976e-06	3.00911e-07	1.00174e-05	6.23505e-06	2.23912e-07	4.09013e-06	2.92514e-05	1.69713e-06	3.18372e-05	8.68958e-07	0	2.17241e-05	1.36636e-06	3.35166e-06	7.30017e-06	1.5686e-05	2.7735e-06	0	2.2125e-06	1.05948e-06	2.77758e-06	7.96154e-06
K03535	9.50118e-07	9.42837e-06	5.11152e-06	2.74595e-06	5.57546e-06	1.8902e-05	3.19895e-06	2.42467e-07	2.65066e-06	1.45741e-08	6.49734e-06	8.2275e-06	8.05869e-06	1.28773e-06	2.21626e-07	9.51266e-06	4.95726e-07	1.96403e-08	0	7.70271e-06	2.05503e-07	4.55837e-06	1.38579e-05	0.000162407	2.27578e-05	1.18162e-06	0	1.84757e-05	1.6909e-06	0	1.30169e-06	5.02342e-06	3.26661e-07	8.70301e-07	9.09291e-07	1.89009e-06	9.94979e-07	3.9248e-06
K03582	1.26358e-07	1.03941e-07	4.51612e-06	0	9.13844e-08	3.25976e-06	8.7343e-08	3.37857e-07	8.01434e-07	1.26473e-06	1.09865e-06	1.81459e-07	1.84222e-07	3.84409e-06	6.71878e-08	4.38027e-05	1.44538e-06	2.32646e-07	2.42012e-05	4.36703e-07	1.70387e-05	3.31202e-05	2.1369e-07	0	6.93443e-07	7.31468e-06	0	1.00186e-05	1.64374e-08	0	2.10782e-05	5.51651e-05	7.04977e-06	1.20923e-05	6.91186e-05	8.96484e-08	2.35683e-08	1.16767e-05
K04016	2.49454e-06	0	1.92871e-06	2.45751e-06	1.19181e-05	3.78532e-05	8.59339e-06	3.01032e-07	8.93637e-06	1.19472e-08	1.35568e-05	1.65431e-05	1.87195e-05	4.71742e-05	1.31106e-06	2.22521e-05	2.81321e-07	2.5049e-07	1.20349e-06	1.98571e-05	5.88454e-07	1.87869e-06	2.70041e-05	8.18393e-06	3.76343e-06	3.66389e-06	0	3.55086e-05	4.76272e-06	0	2.09564e-06	1.48861e-05	5.68309e-07	0	9.85935e-07	3.62272e-06	1.5366e-06	5.48668e-06
K19168	1.68055e-06	0	1.90807e-06	6.14941e-07	1.05524e-05	3.67241e-05	8.86494e-06	8.18576e-07	8.27673e-06	4.79848e-07	1.3799e-05	1.38502e-05	1.67576e-05	5.64802e-05	2.61481e-06	2.37931e-05	2.85934e-06	4.23895e-06	2.78506e-06	2.00166e-05	4.93016e-07	2.04367e-06	2.36128e-05	5.97492e-06	3.5865e-06	3.37218e-06	0	3.33112e-05	3.56766e-06	0	0	1.60629e-05	4.91302e-07	0	1.39998e-06	3.24913e-06	1.32337e-06	4.05435e-06
K05569	0	0	3.95658e-07	3.83489e-05	0	0	3.4444e-07	0	5.66374e-07	0	9.66734e-07	0	4.1923e-07	0	2.84911e-07	1.77327e-07	8.44921e-07	0	0	0	2.76388e-07	4.8632e-06	2.56604e-06	0.000216306	4.62052e-05	0	0	0	1.04354e-07	0	6.46349e-07	0	1.47783e-05	1.1418e-06	0	3.91343e-08	1.86528e-07	0
K12149	2.05794e-06	3.95203e-07	3.05475e-06	1.68954e-06	9.71166e-06	4.24796e-05	5.94787e-06	0	7.19375e-06	4.92065e-07	1.49135e-05	2.28233e-05	1.40048e-05	5.57473e-05	1.8709e-06	2.74895e-05	3.66967e-07	4.36883e-07	0	1.58352e-05	1.91101e-07	2.36042e-06	2.0801e-05	7.58877e-06	1e-05	2.90769e-06	0	3.54352e-05	3.20317e-06	0	0	8.91744e-06	1.24169e-06	0	6.1249e-07	2.89084e-06	2.9542e-06	3.55807e-06
K11605	0	0	1.37979e-06	1.73774e-06	6.37112e-06	2.25784e-05	1.71801e-06	0	1.01429e-05	1.34708e-06	3.4549e-05	1.29129e-05	9.59152e-06	5.4289e-05	2.13169e-06	2.8806e-05	2.32536e-06	5.64249e-07	1.81511e-05	1.03225e-05	4.07466e-07	4.93995e-06	3.38527e-05	3.80436e-06	2.96345e-05	6.54528e-07	0	1.89392e-05	2.03981e-06	2.62335e-06	0	2.12592e-06	6.86345e-07	0	2.29987e-06	1.57223e-06	4.04823e-07	6.15414e-06
K05780	1.0066e-06	1.58549e-06	8.57954e-06	2.07606e-06	1.3033e-05	4.05623e-05	8.19883e-06	4.09665e-06	1.19086e-05	2.74109e-06	1.36239e-05	1.78297e-05	1.64932e-05	2.60789e-06	4.82631e-07	2.38561e-05	1.54561e-06	4.17818e-07	0	2.24142e-05	3.77164e-07	3.0176e-06	3.1276e-05	9.90604e-06	4.11817e-06	5.23039e-06	8.51391e-07	3.30957e-05	6.25729e-06	0	2.64444e-06	1.92616e-05	2.69048e-07	0	7.89874e-07	5.97135e-06	3.68165e-06	9.17e-06
K01464	3.91744e-06	2.34223e-06	9.95334e-06	9.03751e-07	1.27287e-05	2.51799e-05	4.8939e-06	0	8.40739e-06	6.96913e-07	1.35647e-05	1.0464e-05	1.34301e-05	1.41395e-05	1.41025e-05	1.9525e-05	4.13031e-06	4.81894e-06	2.57243e-05	1.58412e-05	7.56988e-07	1.45963e-06	1.34149e-05	5.88121e-06	1.36742e-05	2.8486e-06	5.10491e-06	2.49386e-05	3.80357e-06	3.98648e-06	3.43079e-06	1.2066e-05	8.72282e-06	5.23013e-06	1.58732e-06	3.97542e-06	5.53773e-06	7.58611e-06
K06882	1.34868e-07	9.40912e-08	1.60254e-07	8.95687e-07	1.67378e-07	3.03951e-08	0	2.1141e-07	6.78327e-07	5.02555e-07	7.59416e-07	3.94957e-07	3.33508e-07	2.7251e-06	5.54407e-08	4.10465e-05	1.47555e-06	1.7245e-07	2.27979e-05	2.52498e-07	1.85127e-05	3.33004e-05	0	0	0	7.17314e-06	0	1.02013e-05	2.4971e-08	0	2.64879e-05	5.38207e-05	7.25711e-06	1.46754e-05	7.35007e-05	7.5581e-08	1.58963e-07	1.0572e-05
K19166	3.35139e-05	2.87627e-05	6.32074e-06	2.37263e-05	1.01171e-06	1.43212e-06	2.93393e-06	4.31738e-06	5.56152e-06	0	1.82097e-05	1.19463e-05	1.88413e-05	3.25545e-06	0	1.98328e-06	5.71046e-06	5.44312e-06	6.68283e-06	2.02497e-05	2.06552e-07	1.71744e-06	2.56754e-05	8.07959e-06	1.28412e-06	8.82811e-06	3.75369e-06	3.54671e-05	1.23654e-05	1.46688e-06	0	1.67097e-05	1.07048e-06	2.98e-06	1.79261e-06	1.69092e-06	0	5.56052e-06
K18992	2.69608e-08	4.11416e-08	0	7.86351e-07	4.60863e-08	6.28039e-08	0	1.40201e-06	3.61349e-07	9.42388e-07	3.82213e-07	4.19906e-07	1.62657e-07	2.27698e-06	8.2661e-08	4.2554e-05	8.98509e-07	3.75663e-07	2.68066e-05	1.47307e-07	1.51659e-05	3.14579e-05	0	0	2.01361e-07	7.15609e-06	0	1.05036e-05	5.41959e-08	0	2.93907e-05	5.9766e-05	6.33698e-06	1.20488e-05	7.09147e-05	8.26868e-08	8.35399e-08	7.30688e-06
K03804	1.02497e-06	9.35918e-07	2.51792e-06	1.94853e-06	4.01286e-06	1.44618e-05	3.75283e-06	0	1.22026e-05	1.37391e-06	3.43822e-05	4.19722e-06	4.82339e-06	5.83086e-05	2.14674e-06	2.79989e-05	2.8031e-06	1.76295e-07	1.57424e-05	1.35238e-05	5.62384e-07	5.62186e-06	2.98746e-05	2.6985e-06	3.89699e-05	1.58885e-06	0	1.55307e-05	2.62421e-06	5.10382e-06	0	9.30916e-06	1.29368e-06	0	1.26504e-06	8.59893e-07	1.10466e-06	5.35347e-06
K09801	0	1.70539e-07	4.8933e-06	1.23382e-06	1.18362e-06	6.45577e-06	7.63549e-07	0	1.17857e-05	1.0369e-06	4.02959e-05	3.01603e-06	1.46293e-06	8.38216e-05	5.18858e-06	2.87799e-05	1.90961e-06	1.44542e-06	3.292e-05	9.88745e-06	3.70459e-07	4.46359e-06	2.59398e-05	2.87582e-06	3.5419e-05	5.05803e-07	0	2.99616e-06	1.75854e-06	1.78138e-06	0	9.65157e-06	1.48463e-06	0	9.30608e-07	2.55691e-07	8.80496e-07	2.48269e-06
K01684	3.85645e-06	8.41328e-06	8.29889e-06	2.40294e-06	9.99116e-06	3.21319e-05	7.49154e-06	0	1.0114e-05	0	1.64228e-05	2.22951e-05	2.42463e-05	3.30077e-06	3.48863e-07	2.07344e-05	1.07399e-06	7.39052e-07	3.41104e-07	1.76638e-05	4.71104e-07	2.16239e-06	2.46496e-05	5.84974e-06	2.68246e-06	3.51279e-06	0	5.04056e-05	4.42768e-06	0	4.70522e-06	2.55062e-05	9.13459e-07	0	9.65412e-07	3.43135e-06	1.6468e-06	6.67292e-06
K03586	0	8.28954e-06	1.0449e-06	0	3.04082e-07	3.52573e-06	1.0121e-06	0	1.15869e-05	1.15562e-06	4.47552e-05	1.59224e-06	1.62606e-06	7.92614e-05	2.6183e-06	2.49178e-05	3.52071e-06	2.32894e-06	4.6505e-05	1.47685e-06	0	5.88232e-06	3.10152e-05	2.64598e-06	3.89509e-05	7.18247e-07	0	6.60589e-07	6.63535e-08	3.68471e-06	0	0	5.09982e-07	3.08124e-07	2.0817e-06	3.0627e-07	2.17758e-06	3.31227e-06
K08217	9.01497e-06	7.80884e-06	3.77913e-05	1.32459e-06	5.62088e-06	2.7573e-06	1.06039e-07	4.08379e-06	2.96359e-05	1.87843e-05	1.16527e-05	2.56133e-05	8.10512e-06	1.62456e-06	9.80015e-06	4.53477e-06	7.78154e-06	1.19789e-05	2.6341e-06	3.04934e-06	2.46489e-06	3.0441e-06	4.67462e-06	4.94964e-07	1.70904e-06	1.75039e-05	1.42056e-05	3.83399e-06	2.13687e-05	4.33531e-06	2.79119e-06	2.7264e-06	0	1.91586e-05	3.65544e-07	1.04741e-05	1.02683e-05	4.36601e-06
K02927	0	0	3.39754e-07	0.000187539	2.18937e-07	0	0	0	1.74457e-05	0	0	0	6.1345e-07	1.75404e-05	4.48942e-06	0	6.21134e-06	3.59383e-06	0	1.71983e-05	3.74561e-06	2.4268e-07	0	0	0	1.26644e-05	1.26631e-05	1.23235e-05	2.25888e-05	0	0	0	1.41262e-06	2.33801e-06	2.361e-07	3.6684e-06	2.08098e-07	0
K03417	2.08437e-06	1.43888e-07	2.06519e-06	1.76043e-06	9.78936e-06	3.244e-05	1.10465e-05	0	4.16878e-06	2.89431e-07	1.38758e-05	9.79629e-06	1.26908e-05	5.73096e-05	1.3446e-06	1.92023e-05	5.98765e-07	1.31502e-06	2.16498e-05	1.62552e-05	3.50832e-07	1.0694e-06	1.84777e-05	9.44632e-06	2.79877e-06	3.294e-06	0	2.485e-05	3.24684e-06	0	7.44833e-06	9.90217e-06	1.83906e-05	3.10366e-07	4.41697e-07	2.68333e-06	3.62145e-06	3.04245e-06
K09792	7.2513e-08	1.09874e-07	2.57612e-07	0	8.47725e-08	0	0	0	6.4276e-07	6.88186e-07	4.00121e-07	5.23247e-07	6.45831e-08	2.6705e-06	1.11705e-07	3.8432e-05	1.38835e-06	1.04329e-07	2.63446e-05	1.38932e-07	1.75387e-05	3.29984e-05	0	0	6.51661e-08	7.78393e-06	0	1.04709e-05	1.66876e-08	0	3.00663e-05	5.79564e-05	6.55466e-06	1.02686e-05	7.14183e-05	1.77553e-07	0	9.3301e-06
K01150	1.32053e-06	1.14926e-06	2.58984e-06	2.67074e-06	7.7125e-07	6.53563e-06	6.32368e-06	0	1.35058e-05	1.71359e-06	3.18095e-05	2.51576e-06	2.69593e-06	5.21813e-05	1.84996e-06	2.53936e-05	2.35688e-06	2.65674e-07	1.76969e-05	1.62101e-05	2.80452e-07	5.26183e-06	4.55268e-05	8.93408e-06	3.56823e-05	2.40787e-06	0	1.015e-05	3.69224e-06	2.95931e-06	0	6.76452e-06	1.30374e-06	4.17316e-07	2.46828e-06	2.88873e-06	1.28124e-06	6.84238e-06
K03081	3.35917e-06	1.59761e-06	0	5.33736e-06	1.444e-05	3.95721e-05	7.79555e-06	0	1.16794e-05	6.98838e-08	1.43601e-05	1.56143e-05	2.05054e-05	3.13202e-06	3.7928e-08	2.28547e-05	3.10309e-07	1.40033e-07	0	2.17289e-05	1.18756e-06	2.43632e-06	2.42606e-05	7.86982e-06	1.61322e-06	5.29297e-06	0	4.49593e-05	6.07551e-06	6.01387e-06	6.46883e-06	2.42791e-05	1.36135e-06	0	8.58103e-07	3.8106e-06	1.35574e-06	6.03164e-06
K07019	2.38149e-06	6.92151e-06	5.29944e-06	3.39202e-06	1.25346e-05	4.6189e-05	8.4791e-06	0	7.91029e-06	7.24298e-07	1.49449e-05	1.80877e-05	1.67812e-05	3.70854e-06	1.12274e-07	2.79516e-05	2.24808e-07	2.05747e-08	9.85489e-07	2.1308e-05	2.97589e-07	2.27947e-06	3.00454e-05	1.05788e-05	5.12555e-06	3.68026e-06	0	3.71112e-05	4.61287e-06	0	3.52948e-06	1.71557e-05	1.37555e-06	0	8.55111e-07	3.59391e-06	2.01338e-06	6.12064e-06
K00895	2.3052e-05	3.52341e-05	1.958e-05	6.35401e-06	3.60449e-06	1.78192e-06	5.13621e-07	1.24892e-05	2.59687e-06	4.0237e-06	3.56097e-06	5.76144e-07	2.9949e-06	8.52703e-06	1.221e-05	2.31864e-06	1.28706e-05	1.28888e-05	3.31975e-06	1.65323e-05	1.22111e-05	5.5388e-06	1.24495e-05	2.96589e-07	2.47321e-07	7.3505e-06	2.22546e-06	2.5869e-06	6.20231e-06	4.28358e-06	1.28828e-05	2.61791e-05	8.01332e-07	3.43124e-05	1.54151e-07	2.84764e-06	6.70684e-06	3.97088e-06
K01169	2.41172e-06	8.82871e-07	2.91221e-06	4.35841e-06	1.08984e-05	4.66664e-05	4.40718e-06	9.05536e-07	7.57541e-06	0	1.58335e-05	1.83488e-05	1.82681e-05	3.43376e-06	0	2.54853e-05	2.37703e-07	0	5.11141e-07	2.48542e-05	3.16242e-07	1.7705e-06	3.14134e-05	1.14375e-05	1.74796e-06	5.04381e-06	0	4.83077e-05	4.63334e-06	0	4.26495e-07	1.92899e-05	2.8992e-07	0	2.72399e-07	5.10361e-06	1.25872e-06	6.78594e-06
K05571	0	0	4.91417e-07	5.7989e-05	0	0	2.45111e-07	0	4.81716e-08	0	6.75843e-07	3.27745e-07	0	0	1.80756e-07	2.25908e-07	0	0	0	0	0	5.81469e-06	2.39728e-06	0.00019013	5.31096e-05	0	1.63737e-07	0	5.23753e-08	0	0	0	1.36475e-05	3.55033e-07	0	0	9.90529e-08	0
K01182	5.01083e-06	9.77687e-06	6.31425e-05	1.44405e-06	4.72716e-06	4.03946e-06	1.1143e-07	2.65405e-06	4.48061e-06	7.01371e-06	1.57036e-05	3.51567e-05	6.46218e-06	8.63513e-07	1.0364e-05	1.06557e-05	1.95396e-05	1.42799e-05	1.06544e-05	1.089e-05	2.84752e-06	1.12924e-06	6.71399e-06	7.57895e-08	2.53417e-06	6.75998e-06	8.48336e-06	2.904e-06	5.86517e-06	9.43765e-06	3.49658e-06	5.09248e-06	8.7872e-08	1.07239e-05	2.7642e-07	8.77186e-06	8.79194e-06	4.64294e-06
K00413	1.33909e-08	3.98296e-08	3.11818e-07	0	1.71384e-07	9.71321e-08	0	4.57205e-07	4.42525e-07	6.00616e-07	4.85169e-07	4.97752e-07	3.37957e-07	2.89857e-06	4.10658e-08	3.91982e-05	1.33474e-06	3.18233e-07	2.30672e-05	7.51609e-08	1.56217e-05	2.95216e-05	0	0	1.4007e-07	8.42739e-06	2.37748e-08	8.98401e-06	0	0	4.03047e-05	5.12773e-05	7.84501e-06	1.37754e-05	7.02579e-05	8.21231e-08	2.157e-08	8.75625e-06
K14065	2.61062e-06	6.99271e-08	0	1.29252e-06	1.21072e-05	5.04621e-05	8.67368e-06	0	9.62651e-06	1.21271e-07	1.28775e-05	1.32594e-05	2.15048e-05	3.28784e-06	0	3.22516e-05	8.71923e-07	0	0	2.38559e-05	3.28996e-07	1.29323e-06	2.76557e-05	1.03905e-05	9.50603e-07	3.63577e-06	0	4.0632e-05	5.00399e-06	0	3.94276e-06	2.44219e-05	8.20202e-07	0	1.298e-06	4.81381e-06	1.99661e-06	5.36482e-06
K00101	2.582e-06	1.36611e-06	3.32179e-06	3.92801e-06	7.46937e-06	3.23041e-05	2.84189e-06	2.13185e-07	1.0166e-05	4.4622e-07	1.74373e-05	1.51914e-05	1.83212e-05	1.5473e-05	1.68872e-07	1.91948e-05	1.64082e-06	1.09389e-06	2.2741e-05	1.98113e-05	5.54893e-07	1.42768e-06	2.0021e-05	9.23379e-06	5.06732e-06	4.3005e-06	0	4.0641e-05	5.17176e-06	0	3.47971e-06	1.96944e-05	5.71497e-06	5.15967e-07	9.28248e-07	2.76663e-06	3.24508e-06	6.88745e-06
K09804	1.55644e-07	4.75253e-08	0	4.66597e-07	5.44716e-08	7.76868e-08	0	5.29524e-07	5.66905e-07	5.7969e-07	4.51178e-07	1.69598e-07	1.37315e-07	2.4976e-06	9.32314e-08	4.4567e-05	1.555e-06	3.53956e-07	2.00325e-05	1.18903e-07	1.806e-05	3.60879e-05	0	0	0	7.99318e-06	0	8.45922e-06	2.05446e-08	0	2.94824e-05	4.96948e-05	7.64529e-06	1.26663e-05	7.41282e-05	6.52239e-08	4.90526e-08	8.50807e-06
K12943	3.0971e-06	1.07579e-06	2.39372e-06	2.6895e-06	1.22291e-05	4.9792e-05	6.158e-06	0	8.88115e-06	5.9538e-08	1.41291e-05	2.02192e-05	1.55983e-05	2.87923e-06	0	2.59022e-05	3.19412e-07	8.64675e-08	2.63737e-07	1.90105e-05	3.70066e-07	1.34074e-06	2.54609e-05	9.16867e-06	4.7765e-06	2.69283e-06	0	4.98936e-05	4.60698e-06	0	6.53827e-06	1.34727e-05	3.13747e-07	0	2.11008e-06	3.72312e-06	3.17625e-06	1.27399e-05
K01034	0	7.37651e-08	2.61458e-06	5.83922e-06	1.03296e-05	2.42197e-05	2.92459e-06	7.48387e-06	2.2909e-06	8.53306e-07	1.92385e-06	1.35099e-06	4.38515e-06	8.54998e-06	3.03538e-06	1.40977e-05	2.68326e-06	4.67158e-06	1.694e-06	8.5648e-06	3.65552e-05	7.17628e-06	1.65609e-05	4.44097e-06	3.13353e-06	2.39804e-05	7.78766e-06	2.11941e-05	5.51235e-06	4.38445e-05	4.38106e-06	5.44136e-06	1.38422e-06	6.28245e-07	1.24982e-05	4.01008e-06	2.34167e-06	1.6109e-05
K05570	0	0	4.15635e-07	4.91146e-05	0	0	1.73275e-06	0	3.61915e-07	0	6.09054e-07	0	7.27877e-08	0	0	1.41072e-07	7.47824e-07	4.49228e-08	0	0	7.83581e-08	5.70264e-06	2.33894e-06	0.00019454	4.97721e-05	3.99483e-07	6.99643e-08	0	0	0	0	5.84771e-07	1.59833e-05	9.37126e-07	2.75017e-07	8.56891e-08	2.69305e-07	0
K09155	6.4196e-07	2.53527e-07	2.37515e-06	1.15631e-05	4.67869e-08	3.54219e-06	5.38241e-06	5.03169e-06	8.96204e-07	1.62393e-06	7.08532e-06	3.54935e-05	7.33033e-07	6.58113e-06	3.90497e-07	2.45665e-08	2.85909e-07	1.77805e-07	1.22412e-07	4.41082e-07	3.53603e-05	3.79623e-05	1.83934e-05	6.18449e-06	8.31313e-06	1.21213e-07	3.87851e-08	0	4.66295e-07	0.000103155	9.19733e-06	7.58462e-06	5.85878e-06	2.92706e-06	4.20118e-06	3.04068e-07	7.92753e-07	7.1426e-07
K03756	7.16965e-07	7.73271e-07	1.70103e-06	2.05712e-06	6.50697e-06	2.81568e-05	2.15387e-06	3.77344e-07	1.3148e-05	1.56666e-06	4.40566e-05	1.00046e-05	9.12166e-06	1.3797e-05	1.07899e-06	3.42605e-05	2.33123e-06	2.58037e-07	1.31748e-05	1.08441e-06	1.26883e-07	4.25072e-06	4.98522e-05	4.78727e-06	3.5643e-05	1.66112e-06	0	1.75893e-05	2.1649e-08	3.70107e-06	1.89097e-06	5.13078e-06	2.14634e-06	1.02757e-06	3.04389e-06	2.09399e-06	3.93307e-07	4.0742e-06
K02049	1.65619e-05	1.19645e-05	2.72928e-05	3.87137e-06	3.99031e-06	5.87764e-07	0	3.48061e-07	5.38053e-06	2.09261e-06	1.61599e-05	3.72312e-05	2.89167e-06	2.26802e-06	5.74675e-06	4.45088e-06	9.81482e-06	5.30815e-06	2.8509e-06	4.13259e-05	3.28138e-06	7.08433e-06	4.39866e-06	3.48818e-07	1.05444e-05	1.70016e-06	1.01153e-05	2.13841e-06	1.43287e-05	2.65974e-06	1.10799e-06	1.95895e-06	2.43859e-06	1.50877e-06	9.54941e-07	2.90192e-05	2.65588e-05	2.99953e-06
K03394	2.14867e-06	8.52924e-06	1.52138e-05	1.00165e-06	3.93872e-06	3.98308e-06	2.34719e-06	7.43751e-06	2.62269e-06	4.01902e-06	5.56668e-06	4.30649e-06	6.3721e-06	1.69929e-05	7.24562e-06	5.94948e-06	1.35018e-05	1.04397e-05	2.43534e-05	6.55098e-06	1.25953e-05	4.97194e-06	3.64263e-06	1.19394e-06	1.95266e-06	2.581e-05	1.70671e-05	6.82923e-06	1.62793e-05	4.18267e-05	1.8696e-06	1.08868e-06	4.09434e-07	1.45761e-06	1.0513e-05	8.8151e-06	7.51045e-06	6.71692e-06
K13771	0	2.97058e-08	1.74055e-06	1.23232e-06	2.15226e-06	8.85988e-06	1.1733e-05	0	1.31589e-05	2.28758e-06	4.41922e-05	1.42189e-06	3.29394e-07	1.55681e-05	1.51559e-06	3.28606e-05	4.99387e-06	4.40154e-07	1.43883e-05	1.11999e-06	1.24748e-07	5.17957e-06	3.54172e-05	2.27815e-07	5.11497e-05	8.22798e-07	8.88363e-08	1.31552e-06	0	9.6976e-06	0	2.47352e-06	5.08244e-05	1.68563e-07	2.16117e-06	2.3478e-07	7.38365e-08	4.83706e-06
K11900	0	0	1.18501e-05	7.02521e-07	1.95292e-07	1.50264e-06	3.87624e-07	0	9.50963e-06	9.97068e-07	3.94202e-05	2.23682e-06	2.76605e-06	9.39158e-05	2.62689e-06	2.25216e-05	2.29567e-06	2.76655e-06	5.02366e-05	1.68182e-06	2.81483e-08	4.55397e-06	2.12986e-05	4.45775e-06	3.08744e-05	1.08547e-07	0	8.85e-07	0	4.39285e-06	0	5.32547e-07	4.65236e-07	8.65962e-08	1.93929e-06	2.35802e-07	3.84498e-06	3.43082e-06
K02401	1.76606e-06	5.61336e-07	4.81752e-06	9.30757e-07	2.45365e-06	7.91574e-06	3.14223e-06	6.98186e-06	1.45344e-05	4.6877e-06	3.61224e-05	1.55856e-06	2.8569e-06	5.67065e-05	3.81245e-06	2.38513e-05	1.07086e-05	4.2325e-06	2.1613e-05	2.73372e-06	8.64884e-06	7.72222e-06	2.40668e-05	1.04702e-06	3.24218e-05	1.18423e-06	7.99208e-08	1.21885e-05	4.54e-07	5.82424e-06	1.40909e-06	6.98841e-06	6.72955e-07	7.9279e-07	1.99492e-06	2.61289e-07	7.75077e-07	4.20195e-06
K19114	1.65316e-06	1.07215e-06	5.44891e-07	0	5.02176e-07	4.17539e-08	7.62746e-08	4.42785e-07	1.86552e-07	5.94678e-07	5.955e-07	3.65237e-07	4.59204e-06	3.2542e-06	3.2622e-06	3.46548e-05	3.47548e-06	4.45198e-06	1.98195e-05	1.54787e-06	1.85362e-05	3.41462e-05	9.80275e-07	0	4.45785e-08	1.18681e-05	1.92349e-06	9.35135e-06	3.85851e-06	0	2.25809e-05	5.00392e-05	6.22495e-06	1.25167e-05	5.58756e-05	2.07479e-06	2.75208e-06	8.4172e-06
K08354	1.5021e-06	3.07828e-08	1.03018e-07	6.06408e-06	9.32754e-06	2.31392e-05	2.68028e-06	9.99373e-07	1.29862e-05	5.76667e-08	3.9104e-05	8.3091e-06	7.2603e-06	1.22458e-05	1.00493e-06	3.14665e-05	2.37785e-06	2.90381e-08	1.18493e-05	1.11168e-05	5.84708e-07	4.15505e-06	3.55725e-05	5.1058e-06	3.52832e-05	2.48622e-06	0	2.55001e-05	2.02698e-06	4.19435e-06	2.64331e-06	8.91055e-06	1.48582e-07	0	3.13872e-06	1.34987e-06	1.47343e-06	7.99238e-06
K00917	3.34607e-07	1.86363e-06	1.37997e-05	3.439e-05	3.56671e-07	2.74279e-07	6.45352e-07	0	4.53167e-07	6.22027e-07	3.61118e-05	3.51254e-05	4.24722e-07	2.69291e-06	4.99986e-07	8.0176e-06	3.15569e-06	2.31415e-06	8.64985e-06	3.92196e-07	6.68514e-06	2.24985e-05	4.46193e-06	8.87698e-06	5.96833e-05	5.15054e-07	5.2741e-07	2.59906e-06	5.48603e-07	1.38664e-05	4.91354e-06	3.18299e-06	2.71947e-05	9.00147e-07	7.0211e-06	1.9709e-06	1.57263e-06	5.02614e-06
K03435	2.53038e-06	6.52956e-06	7.44042e-06	2.31686e-06	9.48075e-06	3.04487e-05	1.25121e-05	0	7.48401e-06	1.99e-08	1.20217e-05	1.52828e-05	1.51382e-05	4.81525e-05	1.06694e-06	2.01302e-05	2.44549e-07	2.07723e-07	0	1.82735e-05	4.78333e-07	2.19083e-06	2.12282e-05	7.93791e-06	3.78951e-06	6.61639e-06	0	3.24186e-05	3.57055e-06	0	5.81967e-06	1.52405e-05	4.37359e-07	6.35641e-08	8.18461e-07	2.60463e-06	1.5742e-06	7.14339e-06
K05922	4.86572e-08	8.60822e-08	8.4672e-08	0	1.37383e-07	1.96341e-08	7.24322e-08	4.23264e-07	4.14435e-07	5.82785e-07	7.98487e-07	3.02591e-07	9.94527e-08	2.4956e-06	4.94593e-08	3.72871e-05	1.12052e-06	1.59099e-07	2.76573e-05	1.5147e-08	1.62983e-05	3.22718e-05	0	0	2.13963e-08	7.82854e-06	0	9.33061e-06	1.08633e-08	0	3.43914e-05	4.7721e-05	6.60393e-06	1.29858e-05	7.05605e-05	4.13762e-08	2.62054e-08	1.11612e-05
K14136	0	0	3.29931e-07	1.23513e-06	4.39646e-06	1.31253e-05	5.76977e-05	4.80007e-05	1.74125e-07	0	1.47793e-06	3.20908e-06	2.07827e-07	7.81095e-07	1.07116e-07	5.14046e-06	5.3153e-06	1.98739e-08	1.133e-06	2.58648e-07	1.21376e-07	6.62226e-06	8.206e-07	8.00525e-05	3.98764e-06	0	9.22279e-08	0	2.82171e-07	0	1.23816e-06	3.08657e-07	7.32534e-05	1.28875e-07	2.59581e-06	1.15974e-07	0	8.64999e-06
K01792	1.00142e-05	6.61448e-06	4.08721e-05	1.4975e-06	9.67481e-06	2.87108e-05	3.25899e-06	1.77114e-06	2.40411e-06	4.61532e-07	9.77313e-06	8.61435e-06	9.46487e-06	3.95197e-05	8.1147e-07	1.74269e-05	1.93638e-06	9.0214e-07	9.31848e-07	4.26495e-05	2.41745e-06	4.64601e-06	1.48954e-05	4.75945e-06	2.72943e-06	1.53145e-06	1.57832e-06	1.98551e-05	2.76204e-06	0	1.4611e-06	3.63162e-06	8.4217e-07	7.45444e-07	9.09268e-07	8.28821e-06	7.23878e-06	4.9771e-06
K00633	4.07987e-06	3.91952e-06	3.27303e-05	2.32717e-06	1.54058e-05	3.90548e-05	3.78821e-06	5.60137e-07	5.21452e-06	7.99417e-08	2.38648e-05	4.19642e-05	1.39514e-05	2.30847e-06	0	2.09651e-05	1.54225e-07	3.42312e-08	0	1.42166e-05	1.48337e-06	3.39986e-06	2.41112e-05	7.57806e-06	1.53043e-06	3.77556e-06	1.19156e-06	2.38745e-05	4.90232e-06	5.34378e-07	0	1.11033e-05	6.07289e-07	1.1586e-07	6.09171e-07	4.94002e-06	2.05354e-06	3.8358e-06
K02854	2.93324e-06	5.58673e-08	8.1749e-06	3.13434e-06	1.23558e-05	4.20894e-05	1.03585e-05	0	9.88817e-06	5.05956e-08	1.28901e-05	1.945e-05	1.93903e-05	3.02429e-06	0	2.7324e-05	2.52496e-07	0	0	2.30914e-05	3.46656e-07	2.06284e-06	2.63586e-05	1.05032e-05	1.90448e-06	3.81235e-06	0	3.94083e-05	4.76256e-06	0	1.60252e-06	1.76222e-05	2.72479e-07	0	1.33063e-06	4.13051e-06	2.08749e-06	9.2897e-06
K12289	3.26038e-06	0	0	4.0756e-06	8.36577e-06	3.75829e-05	7.6832e-06	0	7.24517e-06	0	1.11364e-05	1.17968e-05	1.4127e-05	6.86737e-05	2.13303e-06	1.40595e-05	2.26433e-07	4.97907e-07	1.4184e-06	2.49127e-05	4.67096e-07	1.38655e-06	2.11562e-05	7.19737e-06	2.04923e-06	4.333e-06	0	2.85011e-05	5.3734e-06	0	0	1.92962e-05	4.49272e-07	0	7.60891e-07	3.08571e-06	1.96909e-06	6.68716e-06
K03046	2.6777e-06	2.81351e-06	3.1934e-06	6.77579e-07	1.33537e-05	7.22279e-06	6.721e-06	1.3056e-05	8.53808e-06	8.49493e-06	2.73383e-06	2.17015e-06	2.80939e-06	5.14181e-06	5.15824e-06	1.12012e-05	1.14012e-05	1.16321e-05	2.15443e-06	3.49085e-06	9.983e-06	7.63094e-06	2.16514e-05	0	1.10144e-05	7.53557e-06	6.50795e-06	5.06562e-06	8.85653e-06	1.1373e-05	6.21918e-06	1.67529e-05	3.13825e-05	7.50662e-06	1.42607e-05	8.80598e-06	1.15146e-05	9.16115e-06
K02847	3.39629e-08	0	0	1.48025e-06	3.87081e-08	3.40198e-06	8.65745e-07	4.69295e-06	1.24618e-05	2.12176e-06	3.90151e-05	9.03684e-07	3.58716e-07	1.3628e-05	2.17639e-06	2.28236e-05	1.01798e-05	2.95806e-06	2.32248e-05	6.12773e-07	1.48158e-07	6.49875e-06	6.89737e-05	7.51642e-06	5.64237e-05	2.12444e-07	0	1.54082e-06	4.59039e-08	5.94382e-06	5.03556e-06	6.46105e-06	1.3917e-06	1.73067e-06	3.51342e-06	4.31967e-06	4.60098e-07	8.38053e-06
K03713	0	2.50355e-07	3.32688e-06	0	1.88483e-07	5.8553e-07	6.64925e-06	0	1.88477e-06	0	3.38711e-05	3.30225e-05	4.13592e-08	2.29077e-07	1.74186e-07	5.80821e-07	6.5582e-07	3.91206e-07	1.08392e-05	0	1.50705e-07	2.22352e-06	2.87848e-06	0.000147149	5.64216e-05	2.01546e-07	0	1.70094e-06	1.14535e-07	5.3341e-06	7.17309e-06	0	1.78065e-06	4.04417e-07	2.56365e-07	6.24314e-08	0	9.20379e-07
K07689	3.95237e-07	6.37e-08	7.79729e-07	1.0566e-06	4.05093e-06	1.50024e-05	3.49355e-06	0	1.16186e-05	1.47271e-06	4.07589e-05	6.55844e-06	6.28834e-06	5.4803e-05	1.75096e-06	3.75791e-05	2.10778e-06	2.05405e-07	1.12604e-05	7.07534e-06	1.84621e-07	4.93085e-06	2.94286e-05	2.52794e-06	4.33537e-05	1.36553e-06	0	1.43206e-05	1.10772e-06	3.9642e-06	0	2.63325e-06	9.9647e-07	0	1.9459e-06	1.17482e-06	4.79546e-07	4.57961e-06
K14187	7.82616e-07	8.49464e-07	1.8506e-06	2.29492e-06	5.5448e-06	9.47857e-06	2.05156e-06	0	1.20185e-05	1.37414e-06	3.74168e-05	3.34214e-06	3.61863e-06	6.2985e-05	3.47253e-06	3.28345e-05	2.94242e-06	1.5208e-06	1.45384e-05	1.22517e-05	3.06896e-07	5.2465e-06	3.16104e-05	1.36105e-06	3.62034e-05	1.89955e-06	1.38182e-06	6.4285e-06	3.82834e-06	3.79062e-06	8.43993e-07	6.90328e-06	7.22847e-07	5.87888e-08	1.88807e-06	1.96178e-06	8.81938e-07	2.63762e-06
K05795	1.41356e-06	4.85252e-06	2.13848e-06	5.36043e-06	3.58991e-07	9.47832e-06	1.34312e-07	2.04112e-06	1.17289e-05	1.92931e-06	4.45019e-05	2.215e-06	2.79608e-06	7.47667e-05	3.45335e-06	3.25567e-05	2.81085e-06	8.3127e-07	2.14406e-05	1.69541e-06	2.6326e-07	4.82505e-06	3.06714e-05	0	4.23856e-05	1.13706e-07	0	2.24418e-06	0	5.08078e-06	0	1.16137e-06	1.19399e-06	0	3.23857e-06	4.72903e-07	2.84056e-07	6.72275e-07
K02507	2.4878e-06	1.93665e-08	2.43834e-06	3.42671e-06	1.07631e-05	3.57003e-05	6.97236e-06	1.19171e-06	7.10753e-06	5.82317e-07	1.43082e-05	1.34521e-05	1.76764e-05	6.0542e-05	1.59547e-06	2.18649e-05	3.59599e-07	3.40551e-07	5.806e-07	1.61636e-05	4.51477e-07	2.30495e-06	2.46356e-05	7.38707e-06	2.89373e-06	2.83928e-06	0	2.93723e-05	3.33337e-06	0	6.10644e-07	1.32482e-05	2.52656e-07	5.68088e-08	1.18627e-06	3.23003e-06	2.0264e-06	7.40034e-06
K01222	1.44584e-06	3.95996e-06	1.80861e-06	2.47964e-06	7.98854e-06	2.48013e-05	3.69938e-06	0	5.55902e-06	2.59095e-07	1.07187e-05	1.17677e-05	1.33692e-05	9.93452e-05	8.42115e-06	1.73039e-05	2.62619e-06	3.36366e-06	1.75899e-06	1.43026e-05	3.39764e-07	1.55588e-06	1.43574e-05	5.09533e-06	5.88453e-06	2.04406e-06	0	2.46634e-05	2.05389e-06	4.35628e-06	2.30397e-06	8.4595e-06	5.98521e-07	3.00102e-06	7.53528e-07	2.40694e-06	1.80094e-06	4.08282e-06
K04015	2.28649e-06	0	9.1581e-07	3.21986e-06	1.06741e-05	4.00005e-05	5.2809e-06	0	8.96489e-06	6.53856e-08	1.24322e-05	1.24738e-05	1.77289e-05	5.07606e-05	1.70672e-06	2.08052e-05	4.84257e-07	2.1863e-07	2.13018e-07	2.15362e-05	2.30973e-07	2.12456e-06	2.35603e-05	7.61342e-06	2.61109e-06	4.37339e-06	0	3.27605e-05	5.20936e-06	0	1.04473e-06	1.75758e-05	6.44268e-07	0	9.16163e-07	3.2232e-06	1.67104e-06	5.38208e-06
K03759	2.23221e-06	1.59984e-08	1.21661e-06	1.62803e-06	1.34914e-05	5.04296e-05	6.11189e-06	3.36526e-07	6.94645e-06	9.21516e-07	1.51774e-05	1.94761e-05	1.89433e-05	5.28929e-06	2.99855e-08	3.0593e-05	5.79801e-07	2.7385e-08	9.72938e-07	1.95322e-05	4.23928e-07	1.54043e-06	3.12735e-05	1.05126e-05	2.98844e-06	3.05538e-06	0	3.68554e-05	3.84948e-06	0	2.99643e-06	1.49981e-05	1.30478e-06	2.32331e-07	1.49413e-06	4.1252e-06	2.37313e-06	6.71081e-06
K07590	4.21362e-06	3.78442e-06	1.27028e-06	2.73364e-05	0	0	5.1666e-07	0	0	9.9095e-07	7.33806e-07	1.22823e-06	4.17168e-07	2.2796e-06	3.80398e-07	0	2.49136e-07	0	0	2.60108e-07	2.26778e-07	1.47438e-06	1.41936e-05	0.000200951	3.56993e-05	0	1.08323e-06	3.94442e-06	5.84049e-07	1.29639e-06	7.59284e-06	3.76065e-06	8.88632e-07	2.05548e-06	2.10575e-07	9.77454e-07	0	0
K13641	2.80669e-06	7.96229e-06	6.27132e-06	3.56868e-06	1.56319e-05	4.24938e-05	8.23921e-06	6.40664e-07	6.16945e-06	0	1.53856e-05	1.36581e-05	1.97099e-05	2.77042e-06	0	2.59589e-05	4.49038e-07	5.32425e-08	2.54625e-07	2.04176e-05	3.0199e-07	2.01489e-06	2.82774e-05	1.08119e-05	3.91253e-06	2.05893e-06	0	3.80379e-05	5.00023e-06	0	3.29725e-06	1.6173e-05	4.86918e-07	0	1.20436e-06	4.33909e-06	1.72947e-06	8.50369e-06
K00112	1.94256e-06	5.28516e-08	1.45551e-06	2.15314e-06	9.76679e-06	2.87444e-05	3.53134e-06	0	5.26996e-06	4.71824e-07	1.27103e-05	1.40378e-05	1.77795e-05	5.65063e-05	5.24361e-06	1.9687e-05	2.61001e-06	3.44842e-06	1.95636e-06	1.45121e-05	5.45361e-06	4.42778e-06	2.02936e-05	7.32855e-06	3.33739e-06	8.2699e-06	1.50337e-06	3.14678e-05	6.57139e-06	0	3.03185e-06	1.10077e-05	8.90776e-07	5.40746e-07	8.15422e-07	3.5412e-06	4.29391e-06	3.92408e-06
K03623	6.19104e-06	2.04845e-06	2.49827e-06	0	7.60358e-06	3.40689e-05	1.09093e-05	0	8.06161e-06	5.52971e-07	1.1691e-05	1.84385e-05	1.85749e-05	5.67723e-05	1.62778e-06	2.13312e-05	5.06653e-07	1.30204e-07	1.24579e-06	1.43405e-05	1.1529e-06	8.4598e-07	1.95478e-05	8.793e-06	3.71834e-06	3.7053e-06	5.06422e-07	3.21183e-05	3.51448e-06	0	4.53456e-06	1.30859e-05	0	0	1.3828e-06	3.65199e-06	2.65059e-06	2.6336e-06
K02075	2.85912e-06	1.93744e-06	1.14012e-05	1.0641e-06	3.62308e-06	1.16557e-05	4.50938e-05	3.90419e-05	8.18299e-08	8.29105e-08	4.49849e-06	9.04891e-06	5.71329e-07	4.04876e-07	6.8541e-08	3.44508e-06	2.94089e-06	0	1.58913e-06	5.08672e-06	5.04202e-06	7.09396e-06	3.0077e-06	7.0734e-05	4.38426e-06	3.33198e-07	7.75635e-07	3.60499e-07	9.00958e-07	1.16149e-06	1.40825e-06	3.31252e-07	6.03805e-05	8.50414e-07	3.23088e-06	3.35126e-06	3.05451e-06	7.40681e-06
K10542	3.39349e-06	6.70284e-06	5.42933e-06	3.39108e-06	1.09648e-05	2.60599e-05	2.53794e-06	4.66123e-06	8.42602e-06	7.12365e-06	1.12298e-05	8.72491e-06	1.29306e-05	3.27825e-06	3.89556e-06	2.52122e-05	2.25734e-05	1.07119e-05	1.77875e-05	1.56633e-05	2.7042e-06	1.11554e-06	1.88236e-05	4.67446e-06	2.64095e-06	4.75471e-06	5.48987e-06	2.74258e-05	6.38556e-06	4.80093e-06	2.40518e-06	1.19054e-05	9.02928e-07	2.98941e-06	5.38979e-07	2.75257e-06	2.33815e-06	4.85539e-06
K08974	3.07123e-07	4.48837e-07	1.94333e-06	1.70923e-06	8.4464e-06	1.21731e-06	3.01875e-06	3.08242e-06	5.50369e-06	4.95452e-06	1.64714e-06	6.4504e-06	5.64656e-06	3.11027e-06	1.29012e-05	6.00494e-06	8.01515e-06	1.34415e-05	2.32291e-06	3.71968e-06	2.9825e-06	2.22419e-06	1.69763e-05	9.74659e-05	1.98971e-05	6.44303e-06	8.79443e-06	4.18643e-06	7.6434e-06	7.90089e-06	1.03666e-05	5.95365e-06	4.65045e-06	1.39333e-05	6.15435e-08	4.15165e-06	5.95267e-06	4.23452e-06
K07393	2.50975e-06	6.70335e-06	3.33384e-06	3.96926e-06	1.14033e-05	3.44105e-05	1.31222e-05	2.10345e-06	7.68142e-06	2.14473e-08	1.47425e-05	2.49687e-05	1.68626e-05	5.11026e-06	8.77913e-07	2.2078e-05	4.48749e-07	0	0	1.75389e-05	3.51282e-07	1.02604e-06	3.15731e-05	8.57318e-06	4.20298e-06	3.98704e-06	0	3.23298e-05	4.56656e-06	1.4014e-06	3.6529e-06	2.15472e-05	3.54195e-06	1.68397e-06	9.96967e-07	3.26479e-06	1.73289e-06	5.0889e-06
K05362	3.92656e-08	2.58893e-07	8.86276e-07	2.14558e-05	2.01225e-07	2.12451e-07	3.42375e-07	0	3.09235e-07	2.13646e-07	3.44374e-05	2.80438e-05	6.50203e-08	8.88848e-07	2.55886e-07	5.15534e-07	1.3759e-07	6.9289e-08	1.0191e-05	1.20746e-07	2.71931e-08	2.89497e-06	3.08313e-06	0.000132908	6.78085e-05	2.97669e-07	0	8.55978e-07	1.91122e-08	4.06003e-06	1.68349e-06	5.61252e-07	1.39842e-06	5.95895e-07	6.94906e-08	2.02292e-08	7.738e-08	2.13308e-06
K12975	2.46467e-06	1.24149e-08	1.20486e-05	2.77295e-06	1.16024e-05	4.6359e-05	5.99484e-06	2.86613e-07	8.80846e-06	6.22459e-07	1.43912e-05	1.69122e-05	1.95528e-05	3.51848e-06	2.53964e-08	2.90773e-05	3.97328e-07	5.82559e-08	3.34571e-07	2.0628e-05	5.69464e-07	2.64171e-06	2.69833e-05	9.05707e-06	3.48811e-06	4.00312e-06	0	3.7757e-05	4.48488e-06	0	1.44929e-06	1.6911e-05	8.97448e-07	1.86645e-08	9.08193e-07	4.07911e-06	1.65197e-06	6.16816e-06
K15553	7.39479e-07	9.72454e-06	2.90965e-06	1.60702e-06	6.34371e-06	1.91994e-05	1.90308e-06	2.68644e-07	3.93388e-06	2.2221e-08	1.57228e-05	1.15983e-05	1.08318e-05	6.68239e-05	1.62378e-06	1.31497e-05	9.91849e-07	2.48069e-06	3.78793e-05	1.40989e-05	1.82954e-07	1.5737e-06	2.43265e-05	9.53034e-06	2.28705e-06	2.49608e-06	0	2.01684e-05	2.74181e-06	2.17162e-06	2.03126e-06	1.25348e-05	4.11388e-07	2.7046e-06	1.12211e-06	1.41575e-06	4.36123e-06	4.4323e-06
K01681	2.33892e-06	2.01038e-06	9.38817e-06	4.39029e-07	9.47887e-06	6.0635e-06	8.32271e-06	1.01233e-05	7.51785e-06	4.19783e-06	5.73972e-06	2.41228e-06	1.04521e-05	4.9571e-06	1.88839e-05	3.60901e-06	4.43612e-06	3.06451e-06	3.12943e-06	1.31832e-05	4.87815e-06	2.25848e-06	5.68622e-05	6.41174e-06	9.31596e-06	3.95308e-06	8.95701e-06	9.02646e-06	6.3999e-06	2.95183e-06	2.49655e-06	2.87599e-05	1.76141e-05	1.0758e-05	9.08263e-07	6.67822e-06	4.31208e-06	3.55462e-06
K02200	1.21386e-06	4.15137e-08	3.40479e-06	1.809e-06	9.51477e-06	2.55176e-05	3.13076e-06	0	3.47568e-06	0	1.61908e-05	1.10859e-05	1.19483e-05	7.01547e-05	1.42599e-06	1.5525e-05	4.53228e-07	2.56028e-06	3.73661e-05	1.29389e-05	3.46544e-07	1.43883e-06	1.84676e-05	1.01779e-05	2.67505e-06	2.64313e-06	0	2.27008e-05	2.60171e-06	0	1.51761e-06	9.90324e-06	2.53609e-07	3.50549e-07	1.62168e-06	1.95708e-06	4.4647e-06	6.63008e-06
K10975	2.0468e-06	2.75048e-07	2.49388e-08	1.27602e-06	8.46293e-06	2.41994e-05	5.44526e-06	0	4.41302e-06	2.26565e-07	4.44264e-05	3.92732e-05	1.06466e-05	2.8094e-06	4.93005e-07	1.79629e-05	3.85372e-07	6.77796e-08	8.51265e-06	1.20405e-05	4.62377e-07	1.62697e-06	1.66134e-05	1.73976e-05	4.50494e-05	3.01222e-06	0	2.50434e-05	2.59566e-06	2.3158e-07	6.29199e-07	9.24187e-06	4.22253e-07	0	7.36114e-07	1.63553e-06	1.31181e-06	6.47723e-06
K03971	2.65206e-06	4.79718e-07	9.16576e-07	0	1.0854e-05	5.74247e-06	2.31795e-06	0	1.74511e-05	2.92562e-07	4.0148e-05	1.11359e-05	8.96207e-06	1.5144e-05	1.67617e-07	3.88745e-05	1.63994e-06	3.13669e-07	1.17633e-05	2.05602e-05	0	3.18201e-06	2.84055e-05	1.04029e-06	4.03763e-05	2.00592e-06	0	2.76613e-05	1.99075e-06	5.03309e-06	0	8.97031e-06	2.41367e-06	0	1.29674e-06	2.81518e-07	1.14455e-06	1.6547e-06
K02055	1.11381e-06	7.68924e-07	7.8479e-08	2.86616e-06	9.41778e-06	2.79467e-05	2.56627e-06	3.09972e-06	4.16781e-06	5.37839e-07	1.12482e-05	1.12047e-05	1.30048e-05	0.000112011	3.02469e-06	1.57165e-05	9.85907e-07	3.10794e-07	1.68764e-06	1.27008e-05	2.62474e-07	1.10093e-06	1.79112e-05	4.37969e-06	2.89726e-06	2.91854e-06	0	2.5916e-05	3.18651e-06	1.72908e-06	1.0928e-06	9.69186e-06	7.60636e-07	7.39067e-07	6.28828e-07	2.10537e-06	1.24797e-06	3.72853e-06
K06200	1.40041e-06	7.78713e-06	1.12157e-05	8.64368e-07	5.69581e-06	1.04066e-05	2.26627e-06	9.89368e-06	8.26805e-06	5.76001e-06	1.05872e-05	9.01905e-06	1.2959e-05	5.21976e-06	9.60841e-06	1.26228e-05	2.21931e-05	1.22205e-05	9.23062e-06	6.06302e-06	1.27457e-06	7.45395e-07	4.8423e-05	2.40077e-06	3.64647e-06	7.39268e-07	4.14069e-06	1.88528e-05	3.36019e-06	9.36047e-06	2.64387e-06	2.05987e-05	4.26842e-06	1.0035e-05	2.97573e-07	4.09649e-06	2.74437e-06	3.56584e-06
K05781	3.35386e-06	2.81316e-06	1.03702e-05	2.40819e-06	1.17155e-05	3.73043e-05	7.75581e-06	0	1.12684e-05	1.95577e-06	1.26445e-05	1.61086e-05	1.78305e-05	2.56453e-06	4.57979e-07	2.3719e-05	1.11499e-06	9.31034e-07	0	2.20358e-05	5.4508e-07	2.00845e-06	3.20835e-05	8.34638e-06	1.64422e-06	4.346e-06	8.9612e-07	3.72703e-05	6.21291e-06	0	9.23275e-07	1.7778e-05	7.82461e-08	0	1.47943e-06	4.81966e-06	2.85655e-06	6.42705e-06
K09944	4.92194e-08	9.07231e-08	7.73802e-08	1.4178e-07	8.47725e-08	0	8.88915e-08	6.82369e-07	5.03195e-07	7.23902e-07	1.00651e-06	2.59987e-07	2.24573e-07	3.00814e-06	1.06175e-07	3.70057e-05	1.46482e-06	1.80302e-07	2.65257e-05	1.10456e-07	1.49207e-05	3.05296e-05	0	0	0	7.12018e-06	0	9.11186e-06	5.32122e-08	0	2.86376e-05	5.4004e-05	7.17062e-06	1.3426e-05	6.81187e-05	6.09499e-08	4.78989e-08	8.31799e-06
K07707	0	7.02933e-07	2.92004e-06	3.25603e-05	1.08943e-07	2.2913e-06	1.39611e-06	3.16805e-06	6.98533e-07	6.30825e-08	2.15465e-05	3.63876e-05	3.65048e-07	4.37161e-07	1.81521e-07	2.70249e-07	4.21007e-07	5.09982e-07	1.28239e-05	8.38949e-08	0	3.40354e-06	3.28477e-06	0.000114904	6.71783e-05	3.3528e-07	5.19821e-08	7.73829e-07	0	4.46353e-07	0	4.9837e-07	9.94183e-07	6.47375e-07	2.01179e-07	2.32223e-07	1.00042e-07	3.50379e-06
K19227	1.79833e-06	2.06805e-07	1.86558e-06	2.06312e-06	8.79048e-06	2.36206e-05	3.48776e-06	2.7175e-07	1.23214e-05	1.24353e-06	3.65172e-05	1.29389e-05	9.0277e-06	1.23408e-05	7.69404e-07	3.41652e-05	2.55875e-06	2.1509e-07	6.64603e-06	1.17964e-05	5.4847e-07	4.565e-06	3.4631e-05	5.21853e-06	2.59764e-05	1.86136e-06	0	2.70712e-05	2.79559e-06	3.12429e-06	2.11673e-06	1.16554e-05	1.47214e-06	0	1.90953e-06	2.15702e-06	9.78622e-07	4.70707e-06
K08151	1.21515e-08	1.84853e-08	3.16646e-08	5.2661e-07	0	6.85346e-06	7.64753e-07	1.04707e-06	1.08162e-05	3.73326e-06	3.78135e-05	1.6771e-06	1.52859e-06	5.30627e-05	2.85232e-06	2.66308e-05	2.62494e-06	3.0526e-07	1.78115e-05	1.49279e-05	3.37479e-07	7.3028e-06	4.26935e-05	8.30607e-06	3.85272e-05	2.94477e-06	0	1.67986e-05	5.73626e-08	5.26163e-06	0	6.7842e-07	5.48723e-07	0	2.33496e-06	2.23361e-07	0	4.16047e-06
K01505	8.791e-08	0	1.38345e-07	0	6.09521e-08	4.38935e-08	1.59546e-07	0	4.86348e-07	5.96153e-07	8.67569e-07	0	2.47113e-07	2.78764e-06	7.9484e-08	3.4428e-05	1.66683e-06	1.7475e-07	2.10436e-05	9.81805e-08	1.80269e-05	3.20034e-05	0	0	1.14432e-06	5.07546e-06	0	1.07926e-05	0	0	2.39897e-05	5.52565e-05	7.29895e-06	1.23258e-05	7.21127e-05	2.35134e-07	2.86982e-08	1.18146e-05
K02680	1.96702e-06	0	0	2.56816e-06	1.1858e-05	3.98425e-05	5.29753e-06	0	7.02325e-06	4.76412e-07	1.45361e-05	8.69806e-06	1.53949e-05	5.4761e-05	1.31903e-06	2.18106e-05	2.60334e-07	3.69176e-07	1.57004e-06	2.06058e-05	3.93907e-07	1.40177e-06	2.65461e-05	6.4402e-06	5.24665e-06	4.21743e-06	0	3.31597e-05	3.45974e-06	0	6.62936e-07	9.98332e-06	3.32713e-07	0	1.44418e-06	3.62557e-06	1.47502e-06	5.98383e-06
K12064	0	3.84579e-06	6.06389e-07	8.91936e-07	1.52913e-05	6.13414e-05	0	0	8.33715e-06	0	2.24165e-05	1.98054e-05	1.76635e-05	3.52686e-06	0	2.23713e-05	4.52198e-07	0	0	3.72485e-05	7.34608e-07	1.9608e-06	2.87321e-06	1.60596e-05	2.15759e-06	4.10779e-06	0	1.2099e-05	6.17559e-06	0	0	3.28037e-05	6.46174e-07	0	2.18679e-06	3.14957e-06	7.21471e-07	1.2706e-05
K08159	2.68764e-07	3.46524e-06	1.43949e-06	1.41798e-06	2.80253e-06	1.06879e-05	4.80014e-07	0	8.60948e-06	9.76988e-07	3.50874e-05	5.21495e-06	4.01875e-06	5.97921e-05	2.12987e-06	2.85942e-05	2.59128e-06	1.7077e-06	3.20913e-05	7.04559e-06	2.98356e-07	3.40457e-06	3.24335e-05	3.63806e-06	2.93958e-05	9.27688e-07	0	9.03999e-06	8.0374e-07	4.21286e-06	1.06357e-06	7.10408e-06	2.63807e-07	1.57207e-06	2.22293e-06	6.21377e-07	2.18436e-06	4.50527e-06
K07320	2.25678e-07	9.69717e-07	1.22367e-06	9.53261e-07	4.3528e-06	1.07229e-05	1.46126e-07	0	9.82188e-06	1.09441e-06	3.45276e-05	1.20028e-06	1.11698e-06	6.31352e-05	2.50597e-06	2.88584e-05	2.69984e-06	1.2465e-06	2.32762e-05	1.54673e-05	3.07552e-07	5.52642e-06	2.81986e-05	4.13525e-06	3.85531e-05	2.76773e-06	0	2.80562e-06	3.12172e-06	4.14738e-06	7.17197e-07	7.42034e-06	1.69797e-06	1.86645e-07	1.6362e-06	8.29241e-07	1.71198e-06	4.73633e-06
K02083	1.13976e-08	2.71876e-07	0	1.96785e-06	5.1228e-06	1.78738e-05	0	0	3.18067e-06	1.83418e-07	3.99676e-05	4.24756e-05	1.05685e-05	4.32906e-05	1.6343e-06	9.52776e-06	3.15114e-07	4.60513e-07	1.13084e-05	4.13765e-06	2.23351e-07	1.26036e-06	1.25302e-05	1.87265e-05	4.67219e-05	1.9111e-06	1.06827e-06	1.61387e-05	8.96782e-07	4.94399e-07	4.91636e-06	4.95897e-06	1.3257e-06	5.35767e-08	5.98348e-07	1.46415e-06	2.12051e-06	4.29757e-06
K08317	9.29303e-07	1.83287e-07	3.54604e-08	1.36041e-06	7.39115e-06	1.77868e-05	2.66353e-06	4.71846e-07	6.16961e-06	2.04164e-07	4.37454e-05	4.26267e-05	1.14098e-05	3.08244e-06	1.64322e-07	1.28302e-05	2.85981e-07	1.91371e-08	1.0856e-05	1.4915e-05	2.35955e-07	2.41219e-06	1.48398e-05	2.05725e-05	4.31277e-05	3.06732e-06	0	2.51587e-05	3.13039e-06	3.71819e-07	5.98273e-07	1.11953e-05	1.45113e-06	0	4.93002e-07	2.0131e-06	4.81935e-07	5.66426e-06
K16137	1.25991e-06	8.93778e-07	2.62563e-06	7.21088e-07	7.08582e-06	2.95164e-05	2.63142e-06	2.68888e-06	3.23119e-06	1.28733e-06	8.58543e-06	9.5179e-06	7.71065e-06	5.46427e-05	8.32984e-07	2.01118e-05	5.78139e-07	1.19531e-07	1.91631e-06	2.84574e-05	4.51027e-07	1.74405e-06	3.2368e-05	9.33046e-06	5.45478e-06	5.99608e-06	0	4.41236e-05	6.54806e-06	0	0	1.06757e-05	1.01691e-06	9.59751e-07	7.75219e-07	1.81573e-06	9.53694e-07	5.15655e-06
K15910	1.07536e-07	8.23029e-08	0	3.91019e-07	2.28133e-08	3.31325e-08	6.04462e-08	6.95235e-07	6.12619e-07	5.27961e-07	8.29552e-07	4.95639e-07	2.35535e-07	2.61009e-06	6.14221e-08	3.55992e-05	1.06028e-06	3.95554e-07	2.01761e-05	7.56873e-08	1.53853e-05	2.88654e-05	0	0	0	6.44412e-06	0	8.45364e-06	2.71454e-08	0	4.02935e-05	5.2541e-05	5.89209e-06	1.20651e-05	6.75393e-05	1.52027e-07	4.3449e-08	9.94393e-06
K01267	2.15259e-06	2.60949e-06	1.32475e-05	1.9581e-06	1.84411e-07	8.47664e-08	7.08436e-07	6.42682e-06	3.4027e-06	2.69877e-06	3.57923e-06	4.59579e-06	1.1977e-06	1.67801e-05	2.70048e-06	5.80752e-06	1.55299e-05	1.08431e-05	2.7958e-05	7.59601e-07	1.02524e-05	4.00624e-05	2.08232e-05	1.33976e-06	2.26796e-05	1.06137e-06	1.51813e-06	2.82443e-06	1.10089e-06	1.27711e-05	1.23799e-05	1.304e-05	2.45891e-05	4.27391e-06	9.25726e-06	1.92711e-06	3.83332e-06	4.6625e-06
K10254	8.36603e-06	7.60827e-06	4.45101e-05	1.99448e-06	1.56882e-06	3.9103e-06	5.6254e-07	2.54335e-06	5.12721e-06	4.54013e-06	1.02364e-06	4.9219e-06	1.37134e-06	2.94054e-07	1.27329e-06	1.10654e-06	5.57735e-06	4.57242e-06	1.58844e-06	6.13225e-06	1.51261e-06	2.92316e-06	3.80886e-06	0.00013493	2.16174e-05	1.80793e-06	5.50523e-06	1.0639e-06	4.01856e-06	1.19403e-06	3.02876e-06	4.94462e-07	1.14243e-06	2.38818e-06	6.97734e-07	9.13812e-06	5.46462e-06	2.20518e-06
K07768	4.31493e-05	3.02591e-05	0.000121816	1.63909e-06	1.05891e-06	2.75538e-06	0	1.11539e-05	0	0	1.88578e-05	3.69739e-05	9.22591e-07	2.5757e-07	4.02284e-07	5.83217e-08	0	7.11398e-08	1.36339e-07	6.40832e-06	1.61881e-06	2.63582e-06	2.83558e-06	5.77484e-07	1.34534e-06	6.83518e-07	2.85955e-06	5.77072e-07	2.91968e-06	0	9.23275e-07	1.20081e-07	7.09814e-06	1.22935e-07	4.46699e-07	6.0072e-06	3.68476e-06	1.0628e-06
K06903	2.32734e-06	0	0	8.6418e-07	0	1.21656e-06	0	2.05398e-06	3.69118e-06	1.89895e-07	7.15857e-05	1.45868e-05	4.34024e-05	2.89325e-05	0	3.25698e-05	2.9663e-06	7.81298e-08	4.61141e-05	2.48777e-05	5.57216e-07	3.53505e-06	3.87013e-07	0	6.78988e-07	4.39672e-06	0	1.79104e-05	3.45142e-08	0	0	4.88032e-06	0	0	7.2396e-07	0	1.9449e-06	4.03897e-07
K02197	2.86748e-06	0	3.63377e-06	2.14751e-06	1.08871e-05	2.81515e-05	4.13236e-06	6.70168e-07	6.36816e-06	1.61467e-06	1.45253e-05	1.14586e-05	1.40664e-05	5.5383e-05	1.68983e-06	1.71938e-05	1.29127e-06	1.5433e-06	1.98334e-05	1.42658e-05	4.53837e-07	8.1488e-07	2.06596e-05	1.13453e-05	3.0126e-06	3.69649e-06	8.68282e-07	3.21476e-05	3.30724e-06	0	7.76518e-07	7.26203e-06	1.44388e-07	0	6.88455e-07	3.87667e-06	4.31799e-06	5.71904e-06
K05834	2.5974e-06	9.96174e-06	7.52982e-06	1.51063e-06	1.3604e-05	4.045e-05	7.19321e-06	4.68075e-07	8.82805e-06	2.92832e-07	1.23087e-05	1.2251e-05	1.91849e-05	3.27494e-06	7.97782e-08	2.97829e-05	1.50648e-07	0	0	1.49474e-05	4.1801e-07	1.82312e-06	3.04113e-05	1.19913e-05	2.29079e-06	2.04348e-06	0	3.54712e-05	3.35775e-06	0	3.92954e-06	1.6274e-05	1.18046e-06	1.80472e-07	2.02874e-06	4.21742e-06	1.57154e-06	8.91506e-06
K07138	8.1294e-06	4.67205e-06	1.41162e-05	1.29064e-06	5.27757e-06	3.06248e-07	0	5.2258e-06	1.03272e-05	1.41977e-05	1.38401e-06	4.3722e-07	1.06902e-05	5.08452e-06	8.68331e-06	5.20918e-06	1.20432e-05	2.00697e-05	8.4554e-06	3.45186e-05	3.75434e-06	3.08939e-06	3.65794e-05	0	8.50664e-07	6.77201e-06	6.63489e-06	2.40157e-06	7.56144e-06	5.33446e-06	6.6035e-06	1.59289e-05	2.0059e-06	9.96282e-06	1.37065e-07	1.0911e-05	1.63321e-05	5.51443e-06
K05799	4.18346e-06	8.72587e-06	6.75885e-06	2.40613e-06	1.12795e-05	3.33596e-05	6.56254e-06	7.21412e-07	1.0318e-05	3.15323e-06	1.16081e-05	1.17213e-05	1.4216e-05	3.30586e-06	1.77667e-06	2.46555e-05	1.15561e-05	3.74256e-06	1.21508e-05	1.95649e-05	8.15644e-07	1.59444e-06	2.04426e-05	6.19949e-06	2.92503e-06	4.52321e-06	1.38579e-06	3.50672e-05	4.86615e-06	1.03689e-06	0	1.55246e-05	1.54967e-07	9.36253e-07	1.48684e-06	3.47505e-06	2.78801e-06	5.33254e-06
K07260	4.27696e-06	4.0036e-06	2.35996e-05	5.05268e-06	6.08639e-06	1.09447e-06	6.3258e-06	2.84638e-06	2.3873e-06	7.30295e-06	2.80935e-06	1.16697e-05	5.53074e-06	1.33271e-06	9.59995e-06	2.48894e-06	1.54443e-05	5.19816e-06	3.26697e-06	3.17951e-06	2.38947e-06	4.71832e-06	6.13652e-06	5.68888e-05	3.11878e-05	4.01479e-06	9.68276e-06	1.15707e-06	4.72843e-06	8.44692e-06	3.48112e-06	6.5289e-06	1.07295e-05	4.85495e-06	1.09028e-06	1.61939e-05	1.12797e-05	3.09141e-06
K03592	2.57052e-06	6.56008e-06	2.64704e-06	2.49277e-06	1.01598e-05	2.10863e-05	3.52773e-06	9.20399e-07	1.03398e-05	1.56472e-06	1.40453e-05	1.25561e-05	1.77915e-05	5.44669e-05	2.66106e-06	1.72077e-05	1.56898e-06	1.20181e-06	2.71044e-06	1.40703e-05	9.8502e-07	2.19818e-06	1.50553e-05	6.09998e-06	3.34841e-06	5.21331e-06	4.97401e-06	2.96923e-05	1.15402e-05	7.71785e-08	9.17652e-07	1.37046e-05	7.87179e-07	8.40164e-07	1.51732e-06	5.73755e-06	2.17906e-06	4.77961e-06
K07269	3.39632e-06	0	1.27048e-06	1.11454e-06	1.05764e-05	3.50183e-05	9.65619e-06	8.91117e-07	6.63352e-06	3.23527e-07	1.17355e-05	1.44055e-05	1.76659e-05	6.16449e-05	1.17147e-06	2.20064e-05	7.07656e-07	2.47111e-07	7.41008e-07	9.61262e-06	1.60125e-07	5.93968e-07	2.52791e-05	8.36373e-06	5.41566e-06	2.26501e-06	0	3.17832e-05	1.76783e-06	0	2.40265e-06	1.02005e-05	1.42149e-06	1.18975e-07	1.00227e-06	3.44882e-06	9.75531e-07	5.60179e-06
K03694	6.21631e-08	4.79489e-06	1.64646e-06	5.43488e-07	1.38762e-07	7.57989e-08	1.39531e-07	0	5.75532e-07	5.79312e-07	7.29709e-07	5.31631e-07	3.01272e-07	2.56608e-06	1.87404e-07	3.79286e-05	1.28805e-06	2.10526e-07	2.31614e-05	8.20285e-08	1.59978e-05	3.24263e-05	0	0	2.36876e-07	7.90348e-06	0	8.35163e-06	8.32655e-09	0	2.23858e-05	5.2609e-05	6.07065e-06	1.26952e-05	6.74718e-05	1.06207e-07	5.04741e-08	7.76139e-06
K09474	1.53349e-05	2.04259e-05	1.37225e-05	5.00804e-06	1.38795e-06	9.40674e-07	0	1.76116e-06	4.48836e-07	7.37126e-07	5.13465e-06	1.35277e-06	1.98924e-05	3.71954e-06	2.92109e-05	4.84234e-06	1.33034e-05	1.46625e-05	5.4226e-06	8.79358e-06	2.05578e-07	6.71835e-08	8.12581e-06	1.29236e-07	5.2517e-07	1.30831e-05	5.41406e-06	1.75426e-05	5.63621e-06	2.99468e-06	7.99122e-06	2.56263e-05	3.03883e-07	3.53001e-05	0	3.89948e-06	9.91123e-06	6.55689e-06
K09914	1.04522e-06	4.61742e-08	1.98065e-06	2.60679e-06	1.07292e-05	3.23558e-05	1.30177e-06	0	3.80886e-06	0	1.73062e-05	1.4688e-05	1.53236e-05	6.6746e-05	1.55371e-06	2.0556e-05	4.16365e-07	1.286e-06	2.26699e-05	9.48269e-06	3.53267e-07	1.32011e-06	2.01382e-05	8.53855e-06	2.62595e-06	1.46495e-06	0	2.69268e-05	1.68323e-06	0	0	7.27475e-06	7.19226e-07	2.14889e-07	6.92382e-07	3.69676e-06	2.53932e-06	7.12973e-06
K05591	2.17692e-07	2.0843e-07	1.24854e-06	1.51625e-06	2.65052e-06	1.24657e-05	2.23548e-06	1.08722e-06	1.31195e-05	1.54664e-06	4.29308e-05	4.19783e-06	4.91416e-06	5.51875e-05	2.57842e-06	3.0005e-05	2.04263e-06	3.22007e-07	1.69068e-05	6.90176e-06	4.2773e-07	5.83768e-06	3.37406e-05	2.63321e-06	3.41557e-05	1.45354e-06	0	8.81657e-06	1.02886e-06	5.77633e-06	0	3.57137e-06	1.07362e-06	2.93449e-07	2.01326e-06	8.0112e-07	3.5231e-07	4.54071e-06
K16066	1.04963e-06	7.42214e-07	1.30987e-06	4.26933e-06	5.26485e-06	1.86895e-05	1.9832e-06	1.05905e-06	9.19542e-06	1.06789e-06	3.43101e-05	8.5226e-06	6.60887e-06	5.1447e-05	1.18328e-06	2.94733e-05	1.78625e-06	4.39112e-07	1.33146e-05	9.35775e-06	1.88011e-07	3.78827e-06	2.9981e-05	3.61194e-06	2.64727e-05	2.13292e-06	0	1.85504e-05	1.73718e-06	3.08302e-06	4.68666e-07	5.49927e-06	1.17484e-06	0	1.89221e-06	1.67454e-06	6.86716e-07	6.5594e-06
K03780	1.73488e-06	2.64577e-06	7.76765e-06	3.18554e-06	1.16487e-05	2.95427e-05	3.57183e-06	0	1.69917e-05	1.01536e-05	1.28618e-05	1.57143e-05	1.49346e-05	4.90038e-06	2.04001e-06	1.92568e-05	3.3523e-06	1.35101e-06	3.76178e-07	2.44566e-05	7.22565e-07	3.30354e-06	2.90564e-05	8.28494e-06	1.64405e-06	3.78605e-06	8.26156e-07	2.79769e-05	3.47043e-06	3.43413e-06	6.16548e-07	2.57383e-05	6.15581e-07	3.54212e-06	6.0882e-07	2.68739e-06	1.44197e-06	3.92401e-06
K07029	4.71494e-08	0	8.63035e-07	2.44129e-05	0	9.18019e-07	1.45564e-06	9.40276e-06	2.65283e-06	4.67469e-07	2.64981e-06	2.42888e-05	1.00899e-06	2.90731e-06	4.53331e-06	6.89808e-06	2.14775e-06	2.60276e-06	1.78616e-06	1.91958e-07	9.13743e-06	2.71358e-05	5.34421e-06	9.64232e-05	1.98594e-05	4.77733e-07	2.18086e-07	2.18292e-06	6.48867e-08	9.93066e-06	8.11577e-06	3.06227e-06	1.65997e-05	6.94954e-06	7.52329e-06	6.09643e-07	2.13083e-07	5.00176e-06
K11250	9.00975e-07	4.51379e-06	1.70856e-06	1.86826e-06	7.423e-06	2.77256e-05	1.96743e-06	9.05536e-07	3.63486e-06	0	1.47245e-05	9.31449e-06	1.13633e-05	9.84454e-05	2.09514e-06	1.61606e-05	6.44117e-07	1.44793e-06	2.04159e-05	1.09462e-05	4.57358e-07	1.13842e-06	1.20381e-05	5.17684e-06	4.79884e-06	1.67279e-06	0	2.54884e-05	2.15274e-06	0	0	7.56643e-06	1.14572e-06	0	7.89337e-07	2.21966e-06	2.42814e-06	4.65553e-06
K16234	0	0	0	1.06897e-06	0	6.09405e-06	5.58181e-07	1.45081e-06	1.09936e-05	1.73196e-06	3.92487e-05	1.78624e-06	3.07275e-06	0.000101553	3.28114e-06	2.49478e-05	3.09379e-06	3.98483e-07	1.81545e-05	2.70737e-06	1.37632e-07	4.1351e-06	2.7016e-05	0	3.97315e-05	7.92186e-08	0	1.26857e-06	3.51268e-08	5.84024e-06	0	1.38952e-06	1.52256e-06	6.95041e-08	1.91199e-06	2.90472e-07	0	4.35163e-06
K08094	5.73549e-07	1.33118e-07	3.16013e-07	4.66316e-06	9.40907e-06	3.17157e-05	4.44159e-06	0	2.51051e-06	5.36004e-07	1.05834e-05	1.07855e-05	1.45262e-05	5.04854e-06	2.26017e-06	2.01469e-05	2.045e-06	1.56615e-06	0	4.11564e-06	7.51238e-07	8.79572e-07	2.06589e-05	7.11308e-05	1.54817e-05	2.95007e-06	8.46939e-06	2.08728e-05	1.10111e-05	1.3045e-06	0	1.22135e-05	0	1.29091e-06	1.03081e-06	7.33502e-06	3.51689e-06	3.59984e-06
K13990	2.46736e-08	1.26108e-08	1.84361e-07	2.41738e-07	1.03921e-05	1.22933e-06	7.32351e-08	9.90943e-07	7.60026e-06	9.99196e-06	1.51036e-06	5.67964e-07	2.90686e-05	5.87839e-06	1.26599e-05	4.05364e-06	1.1145e-05	1.69897e-05	6.82811e-06	4.40688e-06	3.90495e-05	3.67831e-05	5.23537e-06	0	4.35339e-08	7.48614e-06	2.55281e-06	1.44503e-06	3.43116e-06	4.35316e-05	1.38671e-05	6.77383e-06	2.9247e-06	9.06526e-06	9.03635e-08	2.97413e-06	5.58615e-06	3.09184e-06
K11747	2.5216e-06	7.60889e-06	4.56067e-06	2.25122e-06	1.16246e-05	4.45567e-05	7.26077e-06	1.07103e-06	8.9535e-06	8.62032e-07	1.29619e-05	1.68659e-05	1.78291e-05	3.62649e-06	1.29826e-07	2.56392e-05	3.24397e-07	3.23444e-08	4.03342e-07	2.13095e-05	5.9675e-07	2.41354e-06	2.68853e-05	9.89915e-06	3.83112e-06	3.4272e-06	0	3.5202e-05	4.2448e-06	0	1.69726e-06	1.4983e-05	1.77412e-06	1.6073e-07	9.57746e-07	3.55939e-06	1.70094e-06	5.88555e-06
K03226	0	0	0	1.1318e-06	0	6.86995e-06	5.58582e-07	4.33247e-07	1.22879e-05	1.80913e-06	4.53098e-05	1.324e-06	2.95381e-06	7.62752e-05	3.47265e-06	3.1514e-05	2.67174e-06	8.35115e-07	1.40181e-05	2.05203e-06	1.46734e-07	4.94907e-06	3.02712e-05	0	5.46591e-05	2.8447e-07	0	1.36924e-06	3.38066e-08	4.59297e-06	1.60898e-06	8.0113e-07	2.73194e-07	0	2.67339e-06	2.26822e-07	0	2.09778e-06
K01467	2.12883e-06	0	3.24104e-07	4.22901e-06	1.22572e-05	3.78179e-05	4.17555e-06	0	4.01293e-06	1.01695e-07	1.73622e-05	1.56723e-05	1.65686e-05	1.37697e-05	1.41494e-07	2.13594e-05	5.20722e-07	1.68331e-06	2.01025e-05	1.49684e-05	3.4085e-07	1.61006e-06	2.64991e-05	1.20113e-05	2.10981e-06	3.05639e-06	0	3.38737e-05	3.36093e-06	6.71834e-06	3.39453e-06	1.08373e-05	4.83105e-07	3.78764e-07	1.33544e-06	3.54342e-06	4.29001e-06	6.43028e-06
K08996	1.2501e-06	1.361e-06	0	4.00771e-07	1.04314e-05	3.27387e-05	8.8123e-07	4.74064e-07	4.21686e-06	0	1.20264e-05	1.46512e-05	1.33288e-05	2.07384e-06	6.052e-08	2.05866e-05	6.26579e-07	0	0	8.79471e-06	3.59841e-07	2.02872e-06	2.05207e-05	8.70735e-05	2.13903e-05	1.39418e-06	0	2.57398e-05	2.18154e-06	0	1.2002e-06	8.29075e-06	1.23269e-06	2.4654e-07	1.63372e-06	2.96149e-06	2.37391e-06	4.76114e-06
K05966	1.53922e-06	2.62006e-07	2.73315e-06	2.02767e-06	8.95239e-06	2.28282e-05	5.41888e-06	1.24095e-06	6.1298e-06	4.38033e-07	1.23721e-05	3.02331e-05	1.22839e-05	4.97766e-05	1.63792e-06	1.68437e-05	1.07731e-06	5.99756e-07	4.60766e-07	1.64818e-05	1.04111e-06	2.63373e-06	1.79293e-05	7.05467e-06	3.18249e-06	4.93921e-06	5.18295e-06	3.13286e-05	1.13011e-05	1.21863e-07	1.50552e-06	1.13608e-05	3.19894e-07	1.13114e-06	1.3674e-06	5.24464e-06	2.4352e-06	5.34398e-06
K00619	0	0	5.65601e-07	0	1.58554e-07	0	2.76825e-07	0	6.04823e-07	4.4048e-07	1.37336e-06	0	1.35477e-07	3.05392e-06	0	3.69375e-05	1.76048e-06	1.74822e-07	2.25872e-05	0	1.43697e-05	3.23611e-05	0	0	0	7.33502e-06	0	1.10306e-05	0	0	3.48989e-05	4.62393e-05	6.05097e-06	9.71412e-06	6.69106e-05	1.60746e-07	1.51608e-07	9.25814e-06
K14534	3.19806e-06	2.02926e-06	1.90504e-06	3.08202e-06	3.93419e-06	1.04202e-06	1.23852e-06	1.11537e-05	3.8578e-07	1.52677e-06	2.00613e-06	3.11249e-06	8.8175e-06	1.35675e-05	5.3156e-06	1.67685e-06	3.88244e-06	5.48508e-06	1.04584e-06	2.11532e-06	4.70655e-05	1.00741e-05	3.17896e-05	0	1.8631e-06	2.7407e-05	7.35399e-06	6.10046e-06	4.81774e-06	4.65871e-05	1.76755e-06	9.70422e-06	6.60327e-07	4.01531e-06	1.13667e-05	6.11796e-06	4.87405e-06	8.37104e-06
K11742	1.04138e-06	4.81757e-06	2.05534e-06	0	4.15306e-06	1.4223e-05	2.12313e-06	0	1.01656e-05	7.54633e-07	3.14163e-05	3.1343e-06	4.08417e-06	5.42441e-05	1.60825e-06	2.64386e-05	2.90551e-06	3.79903e-07	2.09728e-05	1.12795e-05	1.02916e-06	5.50096e-06	3.15554e-05	4.05999e-06	3.55262e-05	2.11694e-06	0	1.12463e-05	2.13533e-06	4.48863e-06	0	4.53365e-06	1.02201e-06	0	3.75731e-06	8.89837e-07	1.99826e-06	3.99439e-07
K07501	1.772e-07	0	4.25191e-08	0	1.11592e-07	1.95774e-07	2.19533e-07	0	3.79274e-07	4.99244e-07	6.74813e-07	6.93663e-07	1.25893e-07	2.87122e-06	7.50715e-08	3.96899e-05	1.08116e-06	2.72196e-07	2.47633e-05	9.16479e-08	1.64002e-05	3.3632e-05	0	0	0	6.8057e-06	0	8.49819e-06	2.19251e-08	0	2.42112e-05	5.00302e-05	7.03105e-06	1.21863e-05	6.94681e-05	8.18347e-08	5.25961e-08	5.67016e-06
K00065	4.9096e-06	7.00534e-06	1.03094e-05	1.19837e-06	8.57371e-06	5.24995e-05	8.26421e-06	0	1.24819e-05	0	7.86829e-06	7.9016e-06	9.72593e-06	1.52578e-06	8.26081e-07	1.30662e-05	2.41681e-06	4.37243e-07	5.61859e-07	2.9485e-05	2.43015e-07	9.82585e-07	2.51143e-05	4.71691e-06	1.0941e-05	4.15979e-06	8.3712e-07	3.49319e-05	7.26191e-06	6.43513e-07	9.18777e-07	1.62475e-05	1.74991e-06	0	2.42507e-06	5.87705e-06	2.65727e-06	7.2122e-06
K08163	2.35728e-06	1.67972e-06	6.31294e-08	2.3523e-06	9.54903e-06	2.34055e-05	5.70173e-06	1.28221e-06	1.50034e-05	5.85664e-07	1.17528e-05	1.40278e-05	1.47218e-05	2.31502e-06	1.01625e-06	3.57279e-05	1.93031e-06	1.7448e-08	4.77959e-06	1.80916e-05	4.70767e-07	3.95726e-06	3.1255e-05	5.21326e-06	2.72488e-05	2.61673e-06	0	2.44495e-05	4.179e-06	3.12645e-06	8.47254e-06	1.58803e-05	5.49009e-07	2.80404e-08	1.78058e-06	2.21133e-06	1.23944e-06	6.78371e-06
K09702	1.94474e-05	2.62805e-05	7.42474e-06	4.31696e-06	6.33258e-06	1.49037e-06	0	5.60714e-06	7.90407e-06	6.58928e-06	1.78861e-06	0	7.46233e-06	1.62365e-05	1.52345e-05	6.3924e-06	1.58529e-05	1.30296e-05	1.94278e-06	2.23591e-05	3.94819e-06	3.64949e-06	1.06031e-05	0	3.08629e-06	7.19978e-06	2.1448e-06	5.78647e-06	1.01012e-05	6.25782e-06	1.74379e-05	2.00231e-05	1.45794e-06	2.26972e-05	1.9003e-07	1.71319e-06	3.03255e-06	7.16417e-07
K18148	0	0	0	9.43697e-07	0	6.75239e-06	2.88524e-07	1.11362e-06	1.27771e-05	2.17502e-06	4.43798e-05	1.51541e-06	2.99359e-06	6.76012e-05	3.57145e-06	2.93746e-05	3.2324e-06	4.17099e-07	2.29568e-05	1.92231e-06	1.89453e-07	5.84399e-06	3.50435e-05	0	4.79079e-05	2.18547e-07	0	1.82272e-06	0	4.49607e-06	0	1.99227e-06	1.24041e-06	0	2.41887e-06	2.51613e-07	0	2.02452e-06
K07705	0	5.96368e-07	4.5013e-07	2.75823e-05	1.50344e-07	1.38159e-06	5.57705e-06	0	1.55631e-06	9.20868e-08	3.79668e-05	3.48807e-05	2.81971e-07	1.27508e-06	1.17492e-06	6.23799e-07	1.84282e-06	4.31169e-07	1.26668e-05	3.87649e-07	0	3.57508e-06	2.44159e-06	9.00187e-05	6.59538e-05	1.29145e-06	1.03288e-06	8.92837e-07	6.09382e-07	4.8064e-07	9.00503e-07	2.64604e-07	1.92642e-06	9.57742e-07	1.9987e-07	8.37094e-08	0	5.86499e-06
K01955	9.06405e-06	5.62975e-06	1.14451e-05	1.66291e-06	1.95531e-05	2.58578e-07	5.46958e-06	4.50128e-06	9.36589e-06	6.31541e-06	1.15972e-06	0	2.61378e-06	1.72938e-06	6.20952e-06	3.14906e-06	1.16487e-05	9.79774e-06	6.1416e-06	3.3474e-06	6.0214e-06	3.40007e-06	2.98022e-05	3.42719e-05	6.8783e-06	3.07843e-06	4.92676e-06	2.13863e-06	5.75096e-06	9.50057e-06	4.63071e-06	1.25206e-05	1.55173e-05	8.69596e-06	5.0483e-07	1.73861e-05	1.77161e-05	3.26568e-06
K18285	3.19389e-07	3.74779e-07	1.42674e-07	4.0546e-07	4.77064e-08	3.4454e-08	1.88507e-07	4.78723e-07	6.60756e-07	5.06532e-07	5.04623e-07	1.49489e-07	2.28361e-07	2.44759e-06	1.78187e-07	3.35136e-05	1.726e-06	2.1527e-07	1.83488e-05	1.30724e-07	1.65937e-05	3.00032e-05	0	0	0	6.68231e-06	0	9.72135e-06	0	0	3.70125e-05	4.78852e-05	7.6249e-06	1.41906e-05	6.50896e-05	3.09364e-07	2.59314e-07	8.99141e-06
K15913	2.77785e-08	4.33152e-08	7.58486e-08	0	4.99834e-08	1.3961e-07	1.29151e-07	0	6.68428e-07	4.00644e-07	7.71706e-07	4.41106e-07	1.25176e-07	2.39273e-06	4.47723e-08	3.79225e-05	8.576e-07	2.81774e-07	2.54542e-05	0	1.41395e-05	3.24275e-05	0	0	0	6.82968e-06	0	8.43637e-06	0	0	2.00978e-05	5.25373e-05	6.50639e-06	1.22301e-05	6.788e-05	5.97962e-08	0	1.36315e-05
K09946	2.85646e-06	1.75609e-06	3.1032e-06	0	1.42835e-06	6.03455e-06	6.1834e-07	0	3.56521e-06	1.73948e-06	2.66824e-05	1.08181e-05	4.61699e-06	7.71886e-05	1.5896e-06	7.97333e-06	4.887e-07	1.91682e-06	5.92452e-05	3.71607e-06	0	2.07969e-07	1.102e-06	1.04763e-05	4.53441e-05	1.81752e-06	2.80529e-07	1.00179e-05	1.87017e-06	0	0	4.52576e-06	2.57564e-07	1.29399e-07	3.59327e-07	2.49226e-06	5.8735e-06	4.32877e-06
K02195	2.14512e-06	2.19533e-07	4.66016e-06	3.76804e-06	9.59685e-06	2.65037e-05	4.44652e-06	0	7.59393e-06	1.83979e-06	1.42585e-05	1.07538e-05	1.08994e-05	5.53451e-05	1.85335e-06	1.66724e-05	1.23011e-06	1.67221e-06	1.54167e-05	1.46241e-05	2.51574e-07	1.38383e-06	2.08596e-05	8.22951e-06	3.22983e-06	3.08749e-06	8.35172e-07	3.15929e-05	4.18787e-06	0	0	9.47166e-06	3.97092e-07	9.90295e-08	1.28699e-06	3.5147e-06	4.21078e-06	8.21906e-06
K01195	1.06812e-05	1.77388e-05	3.26163e-05	2.23997e-06	5.38991e-06	1.27579e-05	7.03883e-06	7.95949e-07	6.19611e-06	1.901e-06	3.74701e-06	1.02225e-05	3.01803e-06	1.13508e-06	1.20946e-06	6.5747e-06	5.65502e-06	6.01076e-06	4.71769e-06	1.07568e-05	1.87324e-06	2.02978e-06	1.27906e-05	4.417e-05	6.47271e-06	7.21073e-06	2.67847e-06	8.99865e-06	2.77884e-06	1.93318e-06	2.14479e-05	1.29742e-05	9.7922e-07	1.4766e-05	2.79108e-07	2.72404e-06	5.30088e-06	4.31763e-06
K08372	4.78231e-05	3.62679e-05	0.000145721	1.62465e-06	1.58147e-06	3.67699e-06	7.15318e-07	9.55494e-06	1.20579e-07	2.05027e-07	3.03027e-06	1.83143e-06	9.91455e-07	2.09377e-07	2.542e-07	3.40035e-07	1.34363e-06	2.43697e-07	5.5481e-07	1.79967e-06	8.38913e-06	3.38527e-06	3.19597e-06	2.50604e-07	1.85747e-06	1.15701e-06	3.39301e-06	8.71173e-07	3.29433e-06	1.21805e-06	5.92397e-06	6.21009e-08	2.08791e-06	3.87441e-07	3.70079e-07	5.98877e-06	3.64088e-06	6.74863e-07
K13283	2.73895e-06	9.22025e-06	5.03767e-06	3.40458e-06	1.12245e-05	3.78453e-05	7.40764e-06	0	8.53884e-06	2.38404e-08	1.32387e-05	1.48268e-05	1.82743e-05	1.86032e-06	1.81893e-07	2.46215e-05	3.0527e-07	0	2.25053e-07	2.08436e-05	2.43802e-07	2.47076e-06	2.73706e-05	1.07632e-05	2.91485e-06	3.96694e-06	0	4.16193e-05	4.53892e-06	0	2.97759e-06	1.51597e-05	8.14484e-07	0	1.04661e-06	3.84791e-06	1.56987e-06	4.78846e-06
K18850	1.33163e-06	4.92699e-06	1.01393e-06	1.89208e-06	2.70871e-06	1.49709e-05	3.86609e-06	1.36807e-06	1.18601e-05	1.10027e-06	3.47999e-05	6.19818e-06	5.04606e-06	5.12883e-05	2.29943e-06	3.10851e-05	2.02679e-06	2.27148e-07	1.17626e-05	1.11514e-05	2.67774e-07	5.84138e-06	2.78841e-05	2.07288e-06	2.86243e-05	1.3619e-06	0	1.43964e-05	1.79752e-06	4.16526e-06	2.02311e-06	7.14274e-06	1.55601e-06	8.46162e-08	1.31027e-06	8.73987e-07	8.44855e-07	2.71419e-06
K18840	3.14007e-06	0	0	1.95359e-06	1.34602e-05	4.37652e-05	3.84871e-07	0	1.07866e-05	0	2.0836e-05	1.94311e-05	2.03945e-05	2.7197e-06	1.33415e-07	3.19459e-05	1.59999e-06	1.20591e-07	0	2.48743e-05	1.14897e-07	4.07263e-06	2.24152e-05	6.46899e-06	1.96526e-06	7.24088e-06	0	3.97334e-05	3.55273e-06	0	0	1.38323e-05	1.1705e-06	0	6.33877e-07	2.55478e-06	6.90445e-07	3.79065e-06
K01247	4.10264e-06	2.09687e-06	3.6719e-06	1.23888e-06	1.01914e-05	2.6209e-05	5.2029e-06	3.05912e-07	9.77656e-06	2.68605e-06	1.29195e-05	1.0568e-05	1.21508e-05	6.38362e-05	2.47467e-06	1.89042e-05	3.22564e-06	3.58376e-06	1.27794e-06	1.50304e-05	9.42189e-07	1.32437e-06	1.79226e-05	5.88068e-06	5.44646e-06	2.79224e-06	1.2223e-06	3.00007e-05	4.33231e-06	2.65956e-07	1.95479e-06	9.44061e-06	5.57492e-07	1.67194e-07	8.28909e-07	4.94106e-06	1.82727e-06	4.46573e-06
K01571	1.52722e-05	7.3181e-06	1.4608e-05	3.66508e-06	1.51129e-05	4.55957e-07	0	2.90938e-06	1.16317e-05	1.23365e-05	7.0452e-07	0	1.48306e-06	1.46529e-06	6.75359e-06	8.71295e-06	2.23959e-05	1.5194e-05	1.56549e-05	3.41084e-05	3.64274e-06	4.70293e-06	7.53624e-06	3.1873e-08	1.70045e-06	6.32494e-06	5.30738e-06	6.56071e-06	6.83808e-06	5.47223e-06	3.15415e-06	4.59781e-06	6.93827e-08	1.13893e-05	8.50109e-08	2.12942e-05	2.05088e-05	4.72648e-06
K07315	4.26249e-06	2.59116e-06	3.75018e-06	4.96416e-07	4.09167e-06	5.14577e-07	1.34542e-07	0	5.4027e-06	1.48074e-05	1.30032e-06	3.4131e-07	8.80235e-06	7.85173e-07	5.88217e-06	6.67936e-06	1.79955e-05	8.13978e-06	4.81002e-06	6.06611e-06	1.15741e-06	1.94959e-06	5.75543e-06	8.96338e-05	1.77015e-05	1.14797e-05	7.8108e-06	5.0051e-06	1.17451e-05	3.72536e-06	4.28688e-06	3.1746e-06	3.96615e-07	8.97255e-06	3.37776e-07	1.81734e-05	1.28656e-05	2.69938e-06
K16235	4.0324e-05	3.36712e-05	0.000105474	5.79515e-06	6.72925e-07	2.03112e-06	0	5.51929e-06	0	0	1.23942e-05	2.46837e-05	7.83348e-07	3.43386e-07	6.00278e-07	1.18264e-07	6.38102e-08	2.6686e-07	0	6.09112e-07	1.36554e-06	1.43245e-06	2.77558e-05	1.51813e-05	2.33978e-07	7.14202e-07	1.2215e-06	4.35069e-07	2.03705e-06	4.36583e-07	0	2.43501e-07	0	1.59915e-07	1.68262e-06	5.13634e-06	1.96114e-06	1.03756e-05
K08299	2.20993e-06	3.08807e-08	2.03206e-06	2.70619e-06	1.19509e-06	1.22742e-05	3.07536e-06	0	1.80165e-05	1.66818e-06	4.62396e-05	1.40853e-06	2.17509e-06	1.40554e-05	1.22599e-06	2.57757e-05	3.36365e-06	5.80798e-07	2.06017e-05	7.03535e-06	1.28283e-06	8.92548e-06	4.23488e-05	1.56534e-06	4.3889e-05	1.33851e-06	0	1.44652e-05	1.96042e-06	6.16012e-06	0	5.49053e-06	5.47389e-07	1.85771e-07	2.12854e-06	7.33956e-07	1.08826e-06	5.43456e-06
K02389	1.50455e-06	3.15308e-07	2.21353e-06	1.90165e-06	1.17889e-05	2.25314e-05	1.9672e-06	3.61372e-07	6.29008e-06	2.35221e-06	1.39869e-05	1.13094e-05	1.26094e-05	4.83659e-05	1.2257e-05	1.72563e-05	9.28111e-06	3.59976e-06	6.23547e-06	1.26814e-05	9.32432e-06	2.42317e-06	1.61435e-05	6.21778e-06	5.354e-06	2.11522e-06	4.89893e-06	2.33196e-05	3.00612e-06	1.11725e-06	2.9745e-06	1.15954e-05	4.35405e-07	2.37336e-06	1.14822e-06	2.40678e-06	2.45712e-06	6.85906e-06
K00996	9.77232e-08	1.1336e-07	1.68412e-07	1.06297e-06	9.21726e-08	0	1.46241e-07	0	3.45386e-07	1.82086e-07	5.73073e-07	5.17112e-07	2.66022e-07	3.1506e-06	8.29944e-08	4.22962e-05	1.16451e-06	2.13312e-07	2.2725e-05	8.14542e-08	1.76144e-05	3.1052e-05	2.31408e-07	0	0	7.04278e-06	0	9.10835e-06	2.20028e-08	0	2.38345e-05	5.83215e-05	7.47446e-06	1.13617e-05	5.6183e-05	6.62989e-08	1.7532e-08	7.30515e-06
K05964	1.90502e-06	0	2.72935e-06	1.81875e-06	1.01434e-05	3.05525e-05	6.70649e-06	0	5.67757e-06	0	1.36275e-05	2.98992e-05	1.16944e-05	4.57248e-05	1.1771e-06	1.83374e-05	3.14048e-07	3.97854e-07	4.26552e-07	1.66012e-05	1.39655e-07	1.54689e-06	2.19468e-05	1.13427e-05	2.00654e-06	3.86093e-06	0	3.21296e-05	3.64775e-06	0	0	1.94714e-05	0	1.60002e-07	1.18653e-06	2.01317e-06	2.01932e-06	3.70157e-06
K07008	4.22627e-06	2.75657e-06	3.24817e-06	3.57618e-06	1.03209e-05	3.56183e-05	2.29885e-06	3.53164e-07	5.61822e-06	4.56926e-07	1.20742e-05	9.71285e-06	1.51711e-05	5.33027e-05	2.04882e-06	1.71854e-05	4.59748e-07	3.76363e-07	1.9194e-06	1.51648e-05	6.32259e-07	9.44137e-07	1.99136e-05	8.31353e-06	4.31101e-06	4.66138e-06	4.46112e-07	3.11072e-05	3.79752e-06	0	1.79482e-06	1.40039e-05	7.70453e-07	1.84665e-07	6.38715e-07	4.69056e-06	1.47928e-06	9.26604e-06
K05793	0	4.54461e-06	0	1.16124e-06	0	5.2979e-06	1.15312e-06	7.22521e-07	1.19814e-05	1.7931e-06	4.30496e-05	1.91991e-06	2.33116e-06	7.27386e-05	2.58901e-06	2.71976e-05	2.25917e-06	1.75397e-07	2.47328e-05	1.38374e-06	3.01053e-07	6.07557e-06	3.28273e-05	0	4.39246e-05	3.89457e-07	0	1.79414e-06	0	4.9768e-06	0	2.30711e-07	4.65664e-07	0	2.34017e-06	2.05885e-07	0	4.18038e-06
K04058	0	0	0	1.59483e-06	0	6.71542e-06	0	4.77614e-07	1.38588e-05	2.25262e-06	4.25565e-05	1.49517e-06	2.3325e-06	7.22484e-05	3.28893e-06	3.33135e-05	2.72399e-06	6.20654e-07	1.68666e-05	1.2048e-06	1.3988e-07	3.63008e-06	2.99175e-05	0	5.32197e-05	7.83709e-08	0	1.3011e-06	9.3102e-09	5.36175e-06	2.97731e-07	1.62109e-06	7.8046e-07	0	2.33779e-06	2.65117e-07	6.61108e-08	1.99669e-06
K02190	2.39548e-06	1.53851e-06	4.95187e-06	4.80156e-06	3.756e-06	5.56286e-06	4.15846e-06	2.31469e-05	9.79926e-07	1.44316e-06	3.13671e-06	4.89082e-06	5.03098e-06	1.29013e-05	4.06492e-06	4.01471e-06	4.41349e-06	4.32077e-06	9.27721e-07	4.18946e-06	3.18469e-06	1.71394e-06	7.7596e-06	0	1.78317e-06	3.76411e-05	1.50306e-05	8.36668e-06	7.04301e-06	7.54942e-05	0	2.11981e-06	8.27731e-07	1.06918e-06	1.84778e-05	5.34528e-06	5.92915e-06	1.00604e-05
K09976	0	0	3.23272e-07	1.67454e-06	4.74218e-07	1.11216e-06	2.98039e-06	0	1.90088e-07	0	2.02951e-05	5.05406e-05	2.60664e-07	7.41673e-07	5.20951e-07	1.83395e-07	0	0	1.18828e-05	0	0	7.48195e-06	4.81483e-06	0.000119339	5.65568e-05	5.15296e-07	7.76709e-08	5.2816e-07	0	7.22251e-06	5.9504e-06	1.58762e-06	1.64955e-06	1.68164e-06	1.15724e-07	4.66203e-08	2.60776e-07	3.4598e-06
K10543	3.81141e-06	3.41677e-06	7.67575e-07	3.07245e-06	1.29231e-05	4.54846e-05	9.04342e-06	7.731e-07	6.69092e-06	2.87686e-07	1.34342e-05	1.81866e-05	2.04305e-05	2.78218e-06	0	2.98537e-05	4.89115e-07	0	4.00591e-07	1.74604e-05	6.34899e-07	2.45931e-06	2.50363e-05	9.1288e-06	3.18438e-06	2.65541e-06	2.45303e-07	3.4323e-05	4.23914e-06	2.4274e-07	1.2837e-06	1.14641e-05	1.27791e-06	0	1.32392e-06	5.40275e-06	2.44742e-06	7.53191e-06
K11534	1.22191e-06	3.99657e-06	4.18502e-06	3.56756e-06	8.41566e-06	2.75727e-05	3.73e-06	3.42294e-07	5.09843e-06	2.92562e-08	1.08019e-05	1.11174e-05	1.2113e-05	4.93083e-05	1.87855e-06	1.84092e-05	3.49954e-07	3.12681e-07	1.09036e-06	1.37336e-05	6.8554e-07	1.08969e-05	2.04093e-05	5.34602e-06	2.43407e-05	2.36505e-06	2.60246e-08	2.53036e-05	2.21654e-06	5.48048e-07	2.73918e-06	1.02017e-05	7.31744e-06	5.30468e-07	3.32821e-07	2.02878e-06	1.00452e-06	8.41375e-06
K02399	1.82722e-06	7.33343e-08	2.4153e-07	2.63755e-06	9.18431e-06	2.40725e-05	3.94076e-06	0	5.66735e-06	0	1.54921e-05	1.3992e-05	1.27442e-05	6.50891e-05	2.56122e-07	1.36125e-05	6.82659e-07	1.88652e-06	2.9909e-05	1.5286e-05	2.09904e-07	7.65537e-07	1.48797e-05	6.86189e-06	2.5034e-06	2.44095e-06	0	2.97289e-05	2.96489e-06	0	4.1806e-06	7.99438e-06	9.78172e-07	0	1.23676e-06	2.16893e-06	2.61026e-06	5.3324e-06
K05297	1.04738e-07	0	1.34383e-07	0	1.10909e-06	0	0	0	6.52055e-06	0	4.27281e-06	4.04569e-07	7.56467e-06	1.73854e-05	1.80466e-05	1.1635e-05	2.43267e-05	3.29133e-05	7.96945e-05	3.77589e-06	1.93944e-06	9.9861e-07	1.02359e-05	2.99829e-06	0	3.99435e-06	3.16753e-06	5.39658e-07	5.0214e-06	1.84078e-05	0	1.00164e-06	4.37168e-07	2.16559e-05	2.08519e-07	8.53072e-06	8.54954e-06	5.81948e-06
K04525	0	0	0	0	0	0	0	0	0	0	0	0	0	0	0	0	0	0	0	0	0	0	0	0	0	2.3568e-05	5.76118e-06	4.12361e-06	0	0	0	0	7.09561e-05	0.000196895	0	0	0	0
K09001	9.76517e-07	0	3.66131e-06	2.64186e-06	9.08239e-07	9.54166e-06	1.7265e-06	0	9.31231e-06	9.96942e-07	3.2725e-05	1.73961e-06	1.67138e-06	6.4563e-05	1.84502e-06	2.25084e-05	2.07281e-06	1.58069e-06	4.04319e-05	8.86307e-06	2.90172e-07	4.64858e-06	2.37719e-05	2.63852e-06	3.03698e-05	1.34299e-06	1.88385e-07	8.68892e-06	2.19025e-06	3.5533e-06	0	4.9815e-06	7.28184e-07	3.03407e-08	1.722e-06	8.4184e-07	4.29918e-06	3.02865e-06
K01730	1.44482e-05	2.24183e-05	1.88952e-05	5.67456e-06	1.46445e-06	1.08777e-06	2.88697e-07	3.77344e-07	5.07084e-07	5.796e-07	4.3959e-06	6.38039e-07	1.86423e-05	4.27496e-06	2.98532e-05	3.79125e-06	1.36139e-05	1.4861e-05	3.78671e-06	9.57508e-06	2.84872e-07	1.96589e-07	7.58242e-06	6.8977e-08	6.24941e-07	1.20144e-05	4.70144e-06	1.83351e-05	5.2983e-06	2.76749e-06	6.11347e-06	2.72485e-05	8.09623e-08	2.91914e-05	0	3.16971e-06	9.50214e-06	4.67566e-06
K15912	4.66e-08	3.56195e-08	1.60754e-07	5.65805e-07	1.19233e-07	0	6.97941e-08	6.70168e-07	5.45709e-07	2.72986e-07	8.49427e-07	3.29449e-07	1.56347e-07	2.1928e-06	4.77139e-08	3.60797e-05	1.12769e-06	2.72089e-07	2.31311e-05	2.91215e-08	1.58785e-05	3.03182e-05	0	0	1.01523e-07	6.94045e-06	0	8.41371e-06	0	0	2.58801e-05	4.97097e-05	6.26684e-06	1.20892e-05	6.93089e-05	1.90847e-07	1.00207e-07	8.70937e-06
K02079	3.8467e-07	0	0	2.01061e-06	1.36836e-07	7.11194e-06	3.56076e-06	1.51381e-06	1.16069e-05	1.61917e-06	4.10183e-05	4.22217e-06	4.72486e-06	6.73393e-05	3.38171e-06	2.37428e-05	2.29162e-06	3.38107e-07	2.212e-05	4.88086e-06	9.95583e-08	7.05839e-06	2.93551e-05	0	3.49974e-05	8.35924e-07	0	9.11001e-06	1.56278e-06	5.13497e-06	0	4.0637e-06	1.22454e-06	0	1.66553e-06	2.3044e-07	2.70253e-07	2.58838e-06
K07312	1.13426e-06	5.41636e-08	0	1.79119e-06	5.84497e-07	3.83377e-06	1.26874e-06	6.24913e-07	1.54105e-05	9.6603e-07	4.34428e-05	9.91558e-06	7.16259e-06	1.19352e-05	8.78266e-07	2.65828e-05	2.69632e-06	2.14318e-07	1.45877e-05	1.12949e-05	1.83984e-07	5.26147e-06	4.10812e-05	5.19789e-06	4.08533e-05	2.18211e-06	0	2.21568e-05	2.164e-06	5.20677e-06	8.4821e-07	9.82004e-06	8.00617e-07	0	2.35859e-06	1.43034e-06	1.30462e-06	4.73073e-06
K01173	1.00029e-05	2.0671e-05	4.8042e-06	3.87268e-06	6.29646e-06	4.45511e-07	8.15163e-07	7.18417e-06	4.36944e-06	3.31804e-06	5.90467e-07	3.49354e-07	4.92705e-06	9.5472e-06	4.5847e-06	1.5711e-06	4.42256e-06	1.29351e-05	4.61712e-06	2.86092e-06	1.15774e-05	4.21236e-06	4.17292e-06	3.386e-07	1.48865e-06	3.45984e-05	9.83694e-06	5.74618e-06	4.77158e-06	4.28145e-05	1.48891e-05	1.2782e-05	1.01634e-06	1.48948e-05	1.2392e-05	3.65643e-06	5.27995e-06	7.19997e-06
K01716	1.52905e-06	6.464e-06	3.78737e-06	2.01548e-06	5.98137e-08	4.52232e-06	2.30584e-06	0	1.46744e-05	9.99892e-07	3.02487e-05	1.26742e-06	1.76036e-06	6.47298e-05	1.37045e-06	2.59221e-05	1.74323e-06	1.10823e-06	2.45807e-05	1.30853e-05	1.52259e-07	5.03997e-06	2.33499e-05	2.83053e-06	3.25412e-05	2.14527e-06	0	8.64792e-06	2.59551e-06	3.91181e-06	0	7.87324e-06	6.32688e-07	1.54877e-07	2.95734e-06	2.45727e-07	3.2096e-06	1.15051e-06
K10972	1.04218e-06	2.52019e-08	5.86681e-06	7.23151e-07	3.98779e-06	1.28326e-05	2.19665e-06	2.88898e-06	1.49657e-05	1.02296e-06	4.16451e-05	7.04965e-06	6.82138e-06	1.26362e-05	1.4231e-06	3.21217e-05	2.71734e-06	1.87454e-07	1.60565e-05	1.05634e-05	7.45526e-07	6.04804e-06	3.39526e-05	3.15279e-06	3.51411e-05	2.25702e-06	0	1.52227e-05	2.17621e-06	4.76458e-06	3.58739e-07	7.9504e-06	4.32832e-07	0	2.29721e-06	1.20712e-06	1.21517e-06	5.81775e-06
K03429	4.65738e-06	3.04709e-06	3.55313e-06	1.68493e-05	1.0798e-07	9.43632e-08	3.30103e-07	0	3.49176e-06	1.25481e-05	9.95551e-07	2.00887e-07	4.67309e-06	1.20513e-07	3.11494e-06	2.09201e-06	1.87658e-05	3.63925e-06	1.01104e-05	3.30624e-06	1.33514e-06	1.99412e-06	8.59899e-06	0.000117199	1.9372e-05	3.94797e-06	3.60105e-06	8.02411e-06	4.19439e-06	1.39069e-06	4.11397e-06	1.62329e-06	2.32213e-07	3.45098e-06	4.43543e-07	1.69753e-05	1.01218e-05	6.39707e-07
K05539	2.02889e-06	9.17466e-06	5.48377e-06	1.95791e-06	5.80265e-06	2.57326e-05	2.81688e-06	4.88484e-07	7.62045e-06	9.17612e-07	1.24543e-05	1.06189e-05	1.13601e-05	6.52255e-05	1.90079e-06	1.46894e-05	3.6359e-07	8.6719e-07	1.60967e-05	1.80298e-05	2.51181e-07	1.66468e-06	1.6797e-05	7.40041e-06	1.60028e-06	2.71365e-06	0	2.5388e-05	4.15219e-06	0	3.32312e-07	1.31041e-05	7.02118e-07	1.00427e-07	8.99007e-07	1.7902e-06	2.98113e-06	4.86739e-06
K15521	0	0	4.9791e-07	4.96791e-07	4.40252e-06	1.20882e-05	6.10515e-05	3.48277e-05	1.40714e-07	9.48577e-08	1.66372e-06	2.69265e-06	2.17836e-07	4.8406e-07	0	4.85985e-06	4.63291e-06	7.90821e-08	2.1307e-06	0	1.98012e-07	6.64629e-06	4.84626e-07	7.97578e-05	6.47247e-06	2.1506e-08	8.87524e-08	3.28668e-08	1.74599e-07	0	4.26635e-06	0	6.11716e-05	2.81481e-07	1.87181e-06	1.38812e-07	6.79444e-08	6.32417e-06
K15771	1.32057e-07	6.34239e-07	1.58426e-06	2.39525e-06	9.40616e-06	2.55743e-06	3.16058e-06	1.00763e-05	4.71083e-06	1.45458e-05	4.45988e-06	2.37564e-05	5.35963e-06	6.07226e-07	1.22242e-05	4.32379e-06	3.69237e-05	1.06033e-05	1.86462e-05	5.4341e-06	1.16151e-05	4.4294e-06	4.26391e-06	5.00791e-06	4.5805e-07	4.82446e-06	7.50931e-06	1.73578e-05	3.96732e-06	9.28329e-06	9.15994e-06	9.7671e-06	3.28252e-06	8.86534e-06	6.67418e-07	1.47562e-05	9.68109e-06	1.86736e-06
K09691	1.43868e-05	2.05723e-05	1.25969e-05	4.92609e-06	3.77759e-06	4.42962e-07	0	3.33686e-06	3.01178e-06	1.22469e-06	4.71685e-06	3.67691e-07	1.93932e-05	5.69158e-06	2.70111e-05	2.73983e-06	1.27889e-05	1.06842e-05	3.14421e-06	1.15688e-05	9.93335e-07	1.2624e-06	6.17723e-06	3.56847e-08	1.50209e-06	7.59932e-06	8.74468e-06	1.21402e-05	1.12694e-05	3.11883e-06	1.30833e-05	2.20116e-05	2.80295e-07	2.62752e-05	6.94345e-07	6.20863e-06	1.04655e-05	3.99928e-06
K15555	1.34445e-06	1.71342e-07	7.1883e-07	2.65743e-06	6.57147e-06	2.06374e-05	1.73843e-06	0	4.53557e-06	1.82212e-07	1.31983e-05	1.0685e-05	1.01962e-05	6.14357e-05	1.41742e-06	1.20031e-05	4.11364e-06	3.2789e-06	3.37026e-05	1.36889e-05	4.49192e-07	1.04926e-06	2.05562e-05	7.77132e-06	3.77974e-06	1.86693e-06	0	2.75089e-05	2.48709e-06	2.30872e-06	1.30029e-06	9.84199e-06	1.50569e-06	8.40019e-07	1.83756e-06	2.2247e-06	5.30473e-06	5.16007e-06
K08170	0	0	3.46413e-07	1.99097e-05	0	0	7.35218e-07	0	3.27868e-07	0	5.08298e-07	2.72598e-07	3.59231e-08	0	1.88699e-07	0	7.19739e-08	0	0	0	0	4.06517e-06	1.64494e-06	0.000227266	3.93858e-05	0	0	0	4.13566e-08	0	4.4505e-07	0	1.76363e-06	8.58741e-07	1.50341e-07	3.16877e-08	0	0
K07454	1.80842e-05	1.16681e-05	4.21684e-05	3.01938e-07	1.22054e-05	1.31861e-05	0	3.57157e-07	1.21958e-07	5.6911e-07	1.5679e-05	1.5182e-05	1.99911e-05	5.68532e-05	1.26482e-06	2.86958e-05	7.09227e-07	1.97283e-07	2.79709e-06	2.67846e-06	4.51964e-07	0	6.16886e-08	0	3.16679e-06	3.26683e-07	2.85284e-06	4.01761e-05	2.26447e-06	0	0	4.95151e-06	5.65545e-07	0	3.23261e-08	0	0	2.97926e-07
K09793	3.5101e-06	1.97217e-06	3.32602e-06	2.51171e-06	2.68027e-06	1.90709e-07	5.00201e-07	7.21456e-06	4.76576e-06	7.6071e-06	1.88616e-06	1.87799e-07	5.94803e-06	8.57238e-06	1.50302e-05	2.05498e-06	6.53803e-06	1.47515e-05	3.7518e-06	3.9715e-05	3.28398e-06	6.9839e-06	5.57841e-06	8.69599e-05	1.44175e-05	0	0	0	6.13745e-06	1.1527e-06	1.00267e-05	2.72597e-06	5.61447e-07	5.10248e-06	3.88007e-07	8.10686e-06	1.02515e-05	3.46325e-06
K03763	3.24079e-07	1.57687e-06	1.14128e-05	1.91928e-06	4.48495e-06	6.10104e-08	1.94758e-07	7.53356e-07	4.34952e-06	4.46445e-06	2.87089e-06	1.99435e-06	3.04259e-06	6.11141e-06	1.50409e-05	8.30475e-06	1.2973e-05	6.542e-06	1.0982e-05	2.24461e-06	9.22701e-06	2.60411e-05	2.20571e-05	2.79397e-05	7.00041e-06	1.39447e-06	6.66153e-06	5.18833e-06	1.79284e-06	1.56523e-05	1.46571e-05	1.11488e-05	1.74766e-05	1.00531e-05	7.74207e-06	4.10458e-06	2.8405e-06	7.22463e-06
K19334	3.09064e-06	0	2.85025e-06	1.78256e-06	1.1727e-05	3.85329e-05	1.09839e-05	6.99894e-07	6.05707e-06	0	1.27359e-05	1.68317e-05	1.86982e-05	5.51618e-06	4.12187e-07	2.28175e-05	3.56871e-07	5.92981e-08	0	1.93207e-05	7.11179e-07	1.89193e-06	2.97676e-05	7.26002e-06	1.08741e-06	2.59799e-06	0	3.29717e-05	4.60885e-06	2.18094e-06	1.42486e-05	1.75961e-05	6.63472e-07	8.87626e-07	1.29529e-06	3.09048e-06	1.73448e-06	2.70053e-06
K07097	7.2513e-08	6.70681e-08	0	4.34153e-07	1.24247e-07	0	1.30068e-07	4.93586e-07	5.07667e-07	5.58872e-07	8.77238e-07	1.55761e-07	1.78405e-07	2.54623e-06	6.76977e-08	3.67485e-05	1.69681e-06	2.48333e-07	2.32972e-05	2.20075e-07	1.40576e-05	2.91766e-05	0	0	0	6.9421e-06	0	8.2056e-06	9.9746e-09	0	2.19475e-05	5.11819e-05	7.94303e-06	1.12697e-05	6.74146e-05	1.20917e-07	4.76929e-08	1.08972e-05
K00980	5.92064e-07	2.70896e-07	6.76744e-07	2.20058e-06	2.45753e-06	2.18826e-06	1.4171e-06	1.84102e-06	1.32409e-06	2.33211e-06	8.47407e-06	3.18155e-05	7.38492e-07	3.12427e-07	3.18436e-06	2.78093e-07	1.47024e-06	8.59805e-07	5.26442e-06	4.61733e-07	6.78517e-08	1.98445e-06	6.43922e-06	0.000140773	2.9528e-05	1.35296e-06	3.49988e-06	1.51712e-06	1.18221e-06	1.57624e-06	2.59203e-05	2.7534e-06	7.60207e-07	1.58462e-06	5.38441e-07	2.45886e-06	2.45286e-06	4.86588e-06
K02344	0	0	0	1.32646e-06	0	6.77892e-06	0	4.24972e-06	1.13998e-05	1.72304e-06	4.6029e-05	7.20316e-07	2.45231e-06	7.92846e-05	4.26778e-06	2.83432e-05	2.55812e-06	5.48184e-07	1.82064e-05	1.70171e-06	0	6.20666e-06	3.13632e-05	0	3.61205e-05	0	0	1.19492e-06	0	6.02906e-06	0	2.4176e-06	9.26421e-07	0	1.76531e-06	2.81217e-08	0	1.37093e-06
K07718	1.57093e-06	4.64444e-06	2.06398e-05	1.76981e-06	0	8.65504e-07	0	7.95284e-07	5.45179e-06	7.62322e-06	2.69617e-05	2.40026e-05	3.22224e-06	1.2292e-06	8.67988e-06	7.54874e-06	3.02391e-05	1.54368e-05	2.44708e-05	1.866e-06	5.38939e-06	9.68904e-07	6.90787e-06	9.79838e-06	3.95493e-05	2.78798e-06	6.39872e-06	2.02676e-06	1.51874e-06	1.27943e-05	1.64778e-06	3.7679e-06	7.28089e-07	4.52275e-06	1.47326e-07	2.4462e-06	4.18581e-06	4.35293e-06
K18926	2.14451e-06	1.96751e-06	1.17683e-05	2.82434e-07	4.40274e-06	1.19816e-05	4.98217e-05	3.92038e-05	1.4805e-07	2.75469e-08	2.15013e-06	5.81284e-06	2.88024e-07	5.92799e-07	7.45812e-08	3.87271e-06	4.35698e-06	2.11191e-07	2.10233e-06	1.51001e-06	3.77614e-07	5.56964e-06	1.00969e-06	6.98867e-05	2.51018e-06	2.99364e-07	1.55958e-06	3.6793e-07	1.03528e-06	0	1.12289e-06	0	5.46885e-05	3.74163e-07	2.4045e-06	2.33242e-06	2.38675e-06	7.99555e-06
K04752	1.7423e-06	7.60184e-06	1.83295e-06	9.87018e-07	8.65117e-06	2.26069e-05	7.6102e-06	1.10364e-06	4.07915e-06	7.38854e-07	1.41289e-05	9.84203e-06	1.13484e-05	6.81656e-05	1.41216e-06	1.98972e-05	4.76816e-07	2.07191e-06	1.89366e-05	1.38461e-05	3.74055e-07	1.86224e-06	1.38764e-05	9.59559e-06	4.84797e-06	2.77405e-06	0	2.33855e-05	3.116e-06	0	0	1.15236e-05	6.75719e-07	2.85063e-07	8.55882e-07	1.64683e-06	3.46055e-06	1.12175e-06
K03222	0	0	0	3.07001e-07	0	3.82968e-06	0	0	1.30031e-05	1.99953e-06	4.17606e-05	1.53307e-06	2.64486e-06	7.30238e-05	4.2567e-06	3.29158e-05	2.70093e-06	3.79167e-07	1.52097e-05	1.75885e-06	9.08497e-08	5.85046e-06	3.16867e-05	0	4.99001e-05	2.38334e-07	0	1.16161e-06	1.36504e-08	3.98128e-06	0	1.51827e-06	1.32599e-06	0	2.16487e-06	2.34373e-07	0	2.60678e-06
K04017	2.38185e-06	0	2.18899e-06	1.59952e-06	9.53406e-06	3.64246e-05	8.83679e-06	0	6.86005e-06	7.6901e-08	1.38911e-05	2.06284e-05	1.81547e-05	3.19746e-06	0	2.25307e-05	2.26e-07	0	0	2.15593e-05	3.198e-07	9.36072e-07	2.78058e-05	8.24054e-06	2.20514e-06	2.95758e-06	0	3.63821e-05	4.78226e-06	0	8.39494e-06	1.92742e-05	2.03669e-07	0	8.93701e-07	3.83516e-06	2.67334e-06	9.07632e-06
K07147	1.67401e-06	1.57654e-06	7.28542e-06	2.60379e-06	7.78059e-06	2.17483e-05	3.87102e-06	0	1.10587e-05	0	2.20595e-05	2.16087e-05	2.49739e-05	1.5157e-05	4.57332e-08	1.52834e-05	6.07814e-07	1.26566e-06	2.09212e-05	1.39397e-05	5.33337e-07	8.6342e-07	1.42889e-05	7.54862e-06	4.61891e-06	2.69861e-06	0	3.96574e-05	2.49959e-06	0	4.49661e-06	1.14086e-05	1.67214e-07	3.40678e-08	7.8576e-07	1.65734e-06	5.01194e-06	6.07075e-06
K17249	2.71141e-08	1.4661e-07	3.52939e-08	0	4.72029e-08	6.78697e-08	0	0	3.79946e-07	4.03505e-07	1.14477e-06	2.93798e-07	2.63959e-07	2.42664e-06	6.34421e-08	3.52148e-05	1.08606e-06	1.54319e-07	1.78592e-05	0	1.61537e-05	2.97879e-05	0	0	3.63569e-08	7.23061e-06	0	8.14175e-06	1.85255e-08	0	3.18904e-05	5.23912e-05	6.32836e-06	1.0879e-05	6.55263e-05	1.4032e-07	4.44172e-08	7.47906e-06
K02681	5.88793e-08	1.73441e-06	0	9.19317e-07	1.09765e-05	4.32976e-05	1.99558e-06	0	8.99883e-06	6.24798e-07	1.76777e-05	1.59258e-05	1.68909e-05	6.08925e-05	1.0955e-06	2.51454e-05	5.8242e-07	7.2164e-08	3.39385e-06	8.41912e-06	1.0763e-07	0	2.34668e-05	9.87397e-06	2.87172e-06	9.23232e-07	0	2.20632e-05	1.23488e-06	0	0	8.04355e-06	0	0	1.1736e-06	2.59334e-06	2.36116e-07	4.09735e-06
K12428	0	0	6.70084e-07	7.53532e-07	4.61198e-06	1.22112e-05	5.57809e-05	3.88207e-05	1.82875e-07	2.02778e-08	1.4796e-06	2.82401e-06	2.6387e-07	6.18507e-07	7.94056e-08	4.26336e-06	4.36568e-06	6.21193e-08	2.3812e-06	0	3.23995e-08	4.41025e-06	7.50006e-07	7.7824e-05	2.31229e-06	6.9846e-08	8.6939e-08	4.17397e-08	1.68645e-07	0	1.10883e-06	8.14274e-08	6.61795e-05	7.02379e-07	2.33047e-06	8.31588e-08	0	9.59172e-06
K06143	4.22143e-06	3.67899e-06	7.19313e-06	4.6204e-06	1.07996e-05	3.36947e-05	1.0468e-06	7.08545e-07	4.1717e-06	0	1.18586e-05	1.45253e-05	2.3039e-05	5.24675e-06	5.40593e-06	2.07386e-05	5.29545e-06	8.27124e-06	9.80503e-07	1.02376e-05	1.82741e-06	1.79347e-06	2.05587e-05	6.15663e-06	2.17424e-06	7.11434e-06	1.93015e-06	3.15646e-05	9.73885e-06	0	2.29835e-06	1.01278e-05	3.30711e-07	4.97623e-06	1.18478e-06	5.34075e-06	4.6162e-06	7.64693e-06
K01218	6.69164e-08	3.33343e-07	7.21527e-08	0	1.74207e-05	1.40025e-06	0	3.40208e-06	8.61059e-06	1.00865e-05	2.10494e-06	3.32176e-07	1.42024e-05	1.96575e-05	5.78188e-05	4.06005e-06	1.35203e-05	1.28982e-05	6.81745e-06	1.50555e-05	2.32011e-06	4.44099e-06	8.24609e-06	7.51002e-08	7.58576e-07	2.88229e-06	2.13063e-05	1.89659e-07	1.53454e-05	3.01704e-06	1.04504e-05	7.30644e-06	2.50893e-07	1.95629e-05	8.85403e-08	1.28486e-06	3.08725e-06	6.62864e-06
K12072	1.0286e-08	9.07703e-06	1.46097e-06	2.11994e-06	1.40013e-05	5.22077e-05	0	0	3.38904e-06	5.87823e-08	1.95915e-05	1.69836e-05	1.71685e-05	3.26645e-06	2.38374e-07	9.24951e-06	8.78316e-08	1.46808e-08	1.35135e-07	2.94029e-05	7.02152e-07	1.57343e-06	2.29293e-05	1.29488e-05	3.13802e-06	4.60783e-06	0	5.97536e-06	8.94325e-06	0	6.72608e-06	3.38268e-05	1.58484e-06	2.29448e-08	1.50098e-06	2.53708e-06	4.68812e-07	8.44071e-06
K17076	3.4911e-07	3.25902e-07	2.09309e-06	2.79696e-06	1.39754e-06	2.41354e-06	5.67988e-06	1.32405e-05	1.40104e-06	3.16593e-06	5.58559e-06	3.28189e-05	5.565e-07	3.7923e-06	1.56762e-06	5.65982e-06	9.60912e-06	2.93028e-06	1.15071e-05	1.884e-06	1.91184e-05	4.70499e-05	9.22674e-06	5.18982e-06	2.36257e-05	4.72064e-06	1.10314e-06	4.37971e-06	1.4039e-06	9.24945e-06	1.40583e-05	7.54653e-06	2.19545e-05	2.26667e-06	7.77533e-06	9.63884e-07	1.33701e-06	4.2113e-06
K17251	9.98571e-08	1.14398e-07	3.26302e-08	3.64764e-07	4.28022e-08	0	8.30418e-08	3.21441e-07	4.15248e-07	4.663e-07	5.82882e-07	4.98366e-07	2.95287e-07	2.6367e-06	7.65227e-08	3.81717e-05	1.35921e-06	2.19655e-07	2.06609e-05	1.05168e-07	1.55012e-05	2.74944e-05	0	0	0	7.43354e-06	0	8.32901e-06	4.22799e-09	0	2.31856e-05	5.03283e-05	6.63419e-06	1.05948e-05	6.88342e-05	7.70887e-08	0	8.98674e-06
K13895	1.15795e-05	3.63707e-06	9.20671e-06	5.02661e-06	1.65407e-05	2.38674e-05	4.83776e-06	2.53337e-07	7.02296e-06	5.89568e-07	7.92333e-06	1.07578e-05	1.03216e-05	2.04678e-06	1.76293e-06	1.64743e-05	1.56058e-06	9.32975e-07	7.07138e-07	3.96512e-05	1.74326e-06	2.62144e-06	1.70482e-05	5.99475e-06	2.16339e-06	2.92336e-06	0	3.07573e-05	4.02661e-06	0	1.89238e-06	1.07476e-05	1.08744e-07	1.33825e-07	4.68483e-07	1.65035e-05	1.67577e-05	5.27259e-06
K12061	2.61302e-08	0	1.51111e-06	1.50725e-06	1.66493e-05	7.05489e-05	1.1424e-07	0	4.77663e-06	0	2.04802e-05	2.17622e-05	1.93984e-05	3.9237e-06	1.96523e-07	1.65548e-05	3.7356e-07	3.71961e-08	0	2.92325e-05	6.16808e-07	2.36772e-06	1.74879e-06	7.59404e-06	1.82287e-06	4.93025e-06	0	7.97424e-06	1.12967e-05	0	5.17529e-06	3.07427e-05	2.4405e-06	0	6.19315e-07	1.82092e-06	2.1057e-07	7.4076e-06
K02411	1.09454e-06	1.45523e-06	2.13145e-06	2.36899e-06	8.39631e-06	2.28698e-05	0	7.97746e-06	6.39839e-06	2.54178e-06	1.38317e-05	1.34968e-05	9.46271e-06	4.88358e-05	2.3846e-06	1.90634e-05	7.76018e-06	2.33694e-06	8.93491e-06	1.19333e-05	1.16203e-05	4.52976e-06	1.60775e-05	4.32519e-06	4.74904e-06	2.06048e-06	0	2.9035e-05	2.22575e-06	2.1545e-06	7.67241e-07	1.23577e-05	4.34499e-07	2.30642e-07	9.11652e-07	1.80693e-06	6.65002e-07	6.48111e-06
K17195	7.10819e-08	3.03422e-07	0	2.73545e-06	1.28456e-05	3.86622e-05	8.3406e-06	0	2.13019e-06	9.20082e-06	1.31184e-05	1.32562e-05	2.18024e-05	2.60309e-06	1.30585e-06	2.84474e-05	1.38068e-05	1.33696e-06	6.15329e-06	3.89683e-07	8.96792e-07	7.14485e-08	2.55179e-05	7.18508e-06	8.53157e-07	3.50947e-06	2.34032e-06	2.32912e-05	4.3877e-06	1.74171e-06	0	5.76962e-06	3.48772e-07	3.26125e-06	1.61766e-06	1.87035e-05	9.89751e-06	7.55017e-06
K07213	0	0	0	0	0	1.96655e-07	0	0	0	0	2.59398e-06	6.74508e-06	3.42459e-06	8.75702e-05	2.68192e-06	3.71169e-08	4.46184e-07	8.01118e-07	1.05478e-06	1.779e-06	0	3.92101e-06	1.92469e-06	0.00014525	2.46499e-05	8.42342e-07	5.16967e-07	2.28219e-07	1.50459e-06	0	1.12682e-06	0	1.28715e-06	3.32656e-06	4.58315e-07	3.99629e-07	5.07131e-07	0
K12060	0	6.30754e-07	5.37782e-06	1.54795e-06	1.56367e-05	6.48678e-05	6.79589e-08	0	7.83845e-06	0	2.17621e-05	1.80896e-05	1.77509e-05	3.39567e-06	3.90909e-07	2.38537e-05	3.41429e-07	0	4.0764e-07	2.35345e-05	5.51691e-07	1.68886e-06	3.05218e-06	1.05867e-05	1.46681e-06	4.79426e-06	0	7.56257e-06	9.32319e-06	0	4.99704e-06	2.54035e-05	7.8513e-07	0	1.76221e-06	4.6675e-06	1.93883e-07	1.06646e-05
K03638	1.82968e-06	4.86609e-06	3.03371e-06	2.99172e-05	5.77182e-06	1.3732e-05	3.7768e-06	7.36941e-07	7.27708e-06	5.87067e-07	7.15609e-06	7.56601e-06	8.36259e-06	3.43319e-06	1.21564e-06	1.02985e-05	1.08208e-06	4.48186e-07	0	1.4637e-05	1.60046e-06	3.95325e-06	1.59856e-05	6.28632e-05	1.8895e-05	3.55866e-06	5.79202e-06	2.06722e-05	1.13356e-05	0	0	9.24962e-06	1.53671e-06	1.16611e-06	6.15108e-07	3.26868e-06	2.17999e-06	4.28571e-06
K09777	1.60224e-06	2.00842e-06	1.33564e-06	0	4.68377e-06	1.40207e-07	0	0	4.11767e-06	1.20637e-05	1.87789e-06	5.83056e-06	6.96794e-06	7.22628e-06	1.35717e-05	8.80537e-06	1.844e-05	7.29254e-06	5.32941e-06	5.76894e-06	9.16442e-06	2.77978e-05	2.15124e-05	0	1.02377e-05	6.62913e-06	5.42402e-06	4.96532e-06	4.43968e-06	1.22141e-05	8.21811e-06	1.05753e-05	1.91641e-05	5.27757e-06	6.76679e-06	1.45861e-05	9.63348e-06	8.9216e-06
K16650	0	0	4.96478e-07	1.0581e-06	4.43639e-06	1.24318e-05	5.54103e-05	3.14901e-05	1.72233e-07	5.57955e-08	1.75202e-06	2.10294e-06	2.99356e-07	6.37067e-07	5.03811e-08	4.33829e-06	4.7247e-06	4.63604e-08	1.67939e-06	4.01798e-06	3.29164e-07	4.67052e-06	9.50674e-07	8.32607e-05	3.60857e-06	7.61913e-08	4.35468e-07	7.68617e-08	1.04606e-06	0	5.72408e-07	0	5.62591e-05	5.40309e-07	2.20271e-06	1.1486e-06	1.51021e-06	1.05657e-05
K07287	9.28971e-07	5.10133e-06	1.94622e-06	1.89077e-06	3.28353e-06	1.74929e-05	2.44979e-06	0	1.00244e-05	1.175e-06	3.2136e-05	4.40043e-06	4.16112e-06	5.00255e-05	2.4541e-06	2.76331e-05	2.26081e-06	3.35016e-07	1.37336e-05	7.56737e-06	3.34502e-07	4.71575e-06	3.11732e-05	2.81703e-06	3.24588e-05	1.62651e-06	0	1.14103e-05	1.46064e-06	2.71837e-06	0	5.70816e-06	1.05427e-06	1.46987e-07	2.2022e-06	1.32623e-06	6.71203e-07	3.53435e-06
K07652	1.98752e-06	1.73455e-06	1.7936e-06	3.51306e-05	1.14241e-07	2.38844e-06	5.68441e-06	4.53744e-06	4.07063e-07	6.30178e-07	3.01445e-05	5.64045e-05	2.64822e-07	7.40829e-07	4.2211e-07	4.1051e-07	1.32569e-07	3.00084e-08	7.85744e-06	1.42545e-07	1.9155e-07	3.63456e-06	5.08249e-06	4.99463e-05	6.35697e-05	4.03237e-07	3.42299e-07	1.07935e-06	7.97985e-07	5.20462e-06	3.84295e-06	9.70166e-07	1.5541e-06	1.07296e-06	1.79161e-07	1.33453e-06	6.43782e-07	1.4498e-06
K06164	2.98608e-06	1.65691e-06	7.94602e-06	1.6104e-06	1.15968e-05	3.77218e-05	7.86993e-06	0	9.05223e-06	1.59846e-06	1.2134e-05	1.45662e-05	1.6402e-05	2.34301e-06	3.07719e-07	2.01662e-05	1.15877e-06	5.2132e-07	1.87917e-07	2.11831e-05	5.07081e-07	1.97074e-06	2.85071e-05	9.36396e-06	2.66359e-06	3.28858e-06	5.45157e-07	3.54995e-05	6.65956e-06	0	1.75658e-06	1.457e-05	5.08838e-07	3.1389e-08	1.16907e-06	4.88608e-06	3.1282e-06	5.74572e-06
K03856	7.68273e-06	5.85529e-06	1.45402e-05	8.70556e-07	2.417e-06	1.80231e-07	1.33165e-07	1.07635e-05	5.55978e-06	3.98437e-06	2.24482e-06	4.91808e-06	2.1877e-06	3.53947e-06	8.39948e-06	7.87767e-06	1.26884e-05	1.55606e-05	1.11677e-05	2.50618e-06	1.05137e-05	3.35616e-05	1.68982e-05	0	4.46853e-06	2.18044e-06	4.45471e-06	4.35353e-06	4.90283e-06	1.2799e-05	9.50462e-06	1.20945e-05	1.90617e-05	6.28507e-06	1.00904e-05	6.57416e-06	5.2899e-06	5.6749e-06
K03649	2.86851e-06	1.1324e-06	6.85677e-06	4.60071e-06	1.38341e-05	3.94945e-05	3.94414e-06	0	7.79115e-06	0	1.28732e-05	1.80399e-05	1.81062e-05	3.12223e-06	1.08057e-07	2.42254e-05	1.57313e-07	0	9.16202e-07	1.79465e-05	5.83379e-08	2.16486e-06	2.33271e-05	9.41059e-06	1.91313e-06	3.80198e-06	0	3.86968e-05	4.14292e-06	0	4.84495e-06	1.5557e-05	2.76196e-07	3.25799e-07	6.9895e-07	3.36517e-06	1.1403e-06	5.9018e-06
K12583	0	0	3.17512e-07	1.80225e-07	4.09019e-06	1.21025e-05	5.39396e-05	4.18122e-05	2.52844e-07	1.02577e-07	9.28646e-07	2.98065e-06	2.88551e-07	5.12903e-07	0	4.60267e-06	4.92e-06	1.72683e-08	2.46475e-06	0	1.68815e-07	4.64742e-06	4.87998e-07	7.76638e-05	2.86633e-06	2.32497e-08	1.28814e-07	0	2.46802e-07	0	8.02384e-07	1.33154e-07	6.54646e-05	4.39766e-07	2.47908e-06	8.69084e-08	0	6.28858e-06
K01160	5.54317e-06	9.15064e-08	0	8.33424e-07	2.25499e-05	2.48588e-05	8.40472e-06	8.94444e-07	5.19239e-06	0	9.33096e-06	1.78787e-05	1.0569e-05	2.80623e-06	0	4.64949e-05	5.87856e-07	1.59027e-07	0	3.27274e-05	7.81465e-07	2.56828e-06	2.71388e-05	9.79506e-06	2.59182e-07	4.72514e-06	0	4.20713e-05	6.16183e-06	0	0	1.33275e-06	2.23731e-07	0	9.84579e-07	1.51802e-06	9.35358e-07	3.81732e-06
K06970	5.16919e-06	4.89742e-06	6.28984e-06	4.0546e-06	7.31618e-06	1.66863e-05	2.63061e-06	5.73225e-07	5.83239e-06	3.00081e-06	1.2579e-05	7.81509e-06	1.34071e-05	2.48175e-05	1.33557e-05	1.28565e-05	4.54779e-06	8.22063e-06	2.35348e-05	1.818e-05	1.68352e-06	3.53001e-06	1.43246e-05	5.79471e-06	9.44875e-07	5.47347e-06	1.51655e-06	2.16606e-05	1.12733e-05	0	1.80129e-06	9.97152e-06	4.20156e-07	8.03345e-06	8.04647e-07	1.86535e-06	2.97832e-06	3.32916e-06
K03577	8.66182e-07	0	3.4892e-06	7.35716e-07	1.30093e-07	7.86263e-06	5.69307e-07	0	1.26461e-05	1.65526e-06	4.12367e-05	9.34019e-07	2.12414e-06	5.92155e-05	1.62806e-06	3.02681e-05	2.45448e-06	2.47686e-07	1.57441e-05	8.07822e-06	4.13852e-07	5.69236e-06	3.06481e-05	1.59689e-07	4.10869e-05	1.74075e-06	0	5.64961e-06	1.13357e-06	4.1995e-06	0	5.30962e-06	1.22759e-06	1.16122e-07	1.25317e-06	2.34124e-07	9.46668e-07	1.1385e-06
K02556	1.94928e-06	2.4168e-06	7.52572e-06	1.96372e-06	0	4.08732e-06	6.84866e-07	2.8262e-07	1.27561e-05	5.14873e-06	3.50936e-05	2.12496e-06	2.73593e-06	5.61282e-05	5.82624e-06	2.42935e-05	1.24697e-05	3.51575e-06	2.16328e-05	1.24541e-06	7.19509e-06	6.78106e-06	2.24101e-05	0	3.00562e-05	1.11805e-06	8.16905e-07	1.64256e-06	3.91814e-07	5.17755e-06	1.17855e-06	2.64476e-06	1.46404e-06	7.27828e-07	1.73526e-06	1.24074e-06	1.23812e-06	3.12161e-06
K15914	9.17433e-08	0	1.01919e-07	1.94103e-07	2.26381e-08	0	0	0	4.35383e-07	2.41355e-07	4.31561e-07	5.54808e-07	1.73428e-07	2.54e-06	1.01194e-07	3.94374e-05	1.50226e-06	2.94676e-07	1.92284e-05	2.18759e-07	1.54853e-05	2.66039e-05	0	0	3.40656e-08	6.13986e-06	0	8.56865e-06	1.78525e-08	0	2.30987e-05	5.22594e-05	6.41956e-06	1.19262e-05	6.56193e-05	6.78197e-08	8.51056e-08	8.85172e-06
K12371	2.51665e-06	8.57215e-06	6.42615e-06	2.44251e-06	7.32923e-06	2.52836e-05	5.9032e-06	0	9.08391e-06	4.04909e-07	1.19594e-05	1.05019e-05	1.42518e-05	5.93836e-05	2.22387e-06	1.77007e-05	3.22248e-07	2.99977e-07	8.27144e-07	2.15281e-05	4.91798e-07	2.62531e-06	1.2088e-05	4.53448e-06	3.03875e-06	3.37496e-06	0	2.83798e-05	4.94787e-06	0	1.68321e-06	1.48446e-05	1.12804e-06	1.73687e-07	6.67231e-07	1.6804e-06	7.34924e-07	3.32471e-06
K07037	1.02001e-05	4.49644e-06	9.41681e-06	2.93949e-06	1.02883e-05	1.01694e-07	4.20371e-07	9.66031e-06	3.02378e-06	1.43895e-06	5.93861e-07	2.48672e-07	4.9398e-06	6.75183e-06	5.20615e-06	2.69299e-06	4.12926e-06	4.89847e-06	2.23145e-06	3.27216e-05	2.14999e-05	7.69397e-06	6.38464e-07	0	2.02018e-06	2.53699e-05	8.51806e-06	8.5719e-06	5.59339e-06	3.80813e-05	0	5.80437e-07	0	6.40882e-07	1.01998e-05	1.65304e-05	1.96113e-05	8.56386e-06
K03219	0	0	0	6.10627e-07	0	6.49813e-06	7.61599e-08	0	1.24316e-05	2.07942e-06	4.12188e-05	1.77997e-06	2.51112e-06	7.16618e-05	4.27435e-06	2.9681e-05	2.71158e-06	5.26244e-07	1.55529e-05	1.5482e-06	2.22002e-07	5.19925e-06	2.95071e-05	0	4.57064e-05	2.06026e-07	0	1.48995e-06	0	6.09132e-06	0	1.83723e-06	1.1989e-06	0	2.58838e-06	8.67117e-08	2.73384e-08	3.18401e-06
K09797	1.62488e-05	2.19157e-05	1.40632e-05	3.98539e-06	1.60879e-06	1.235e-06	1.03688e-07	0	6.96906e-07	4.21876e-07	5.33323e-06	6.00684e-07	1.79184e-05	3.58069e-06	2.59376e-05	6.14774e-06	1.33174e-05	1.45294e-05	3.10948e-06	9.22732e-06	2.35374e-07	4.95726e-07	6.47449e-06	1.46145e-07	2.93585e-07	1.06446e-05	5.84053e-06	1.60957e-05	5.94608e-06	2.95152e-06	9.51839e-06	2.59707e-05	2.51417e-07	2.89705e-05	0	2.84796e-06	9.97246e-06	3.80869e-06
K07406	2.99653e-06	4.3102e-06	4.63332e-06	1.38835e-06	1.2218e-05	4.20128e-05	8.22424e-06	0	9.8825e-06	2.08138e-06	1.3688e-05	1.60581e-05	1.58654e-05	2.35201e-06	7.98919e-07	2.48005e-05	7.38757e-07	4.68689e-07	4.25177e-07	2.11269e-05	3.41e-07	1.90559e-06	2.57342e-05	8.15859e-06	1.58296e-06	4.19171e-06	1.50113e-06	3.32157e-05	5.27793e-06	0	4.65855e-07	1.41254e-05	8.23443e-07	7.08959e-07	1.90731e-08	2.24937e-06	4.18299e-06	1.52759e-06
K11606	0	2.66118e-08	1.70499e-06	7.95728e-07	5.29452e-06	1.57749e-05	4.82595e-07	3.10793e-07	1.35386e-05	1.32533e-06	3.20717e-05	9.46111e-06	6.82e-06	4.89497e-05	1.92619e-06	2.87297e-05	2.42152e-06	5.49442e-07	1.34214e-05	9.16929e-06	4.96406e-07	3.44298e-06	3.12206e-05	4.15135e-06	2.93056e-05	1.00918e-07	0	1.26662e-05	1.36745e-06	2.76009e-06	0	1.98097e-07	5.97139e-07	0	1.83209e-06	1.41446e-06	3.47695e-07	7.3388e-06
K14588	2.03969e-06	8.92662e-07	4.09835e-06	2.77089e-06	1.00842e-05	3.53218e-05	5.12915e-06	1.58169e-07	5.30623e-06	3.45335e-07	1.35624e-05	1.31972e-05	1.45361e-05	4.58505e-05	1.27116e-06	1.95013e-05	2.55151e-07	2.42457e-07	1.54666e-06	1.66387e-05	3.05885e-07	1.7806e-06	2.05238e-05	8.17525e-06	3.29062e-06	1.89243e-06	0	3.13541e-05	3.44163e-06	0	8.02384e-07	1.22063e-05	1.00567e-06	0	1.294e-06	3.13468e-06	1.20104e-06	6.57385e-06
K09920	3.232e-06	1.43314e-06	6.68383e-06	1.36397e-06	1.09316e-05	4.28146e-05	7.71004e-06	1.50405e-06	8.42827e-06	0	1.47047e-05	1.74878e-05	1.75282e-05	2.81337e-06	7.18357e-08	2.76292e-05	2.56866e-07	0	0	1.84033e-05	6.78068e-07	1.20559e-06	2.0014e-05	7.57202e-06	1.44976e-06	2.55439e-06	0	3.84434e-05	4.1637e-06	0	0	1.76027e-05	1.74553e-07	0	1.53896e-06	4.39064e-06	2.00405e-06	4.87343e-06
K03224	0	0	0	9.72203e-07	0	5.11427e-06	5.48489e-07	0	1.23592e-05	2.09788e-06	4.2717e-05	1.30212e-06	2.64951e-06	7.00745e-05	3.95443e-06	2.87304e-05	2.44679e-06	4.86281e-07	1.61347e-05	1.45694e-06	6.57729e-08	5.73239e-06	2.88184e-05	0	4.87396e-05	1.70522e-07	0	9.12764e-07	1.5238e-08	5.07975e-06	2.4825e-07	1.60901e-06	1.13185e-06	0	2.11265e-06	2.30545e-07	0	3.65542e-06
K03476	1.51571e-06	7.9497e-06	1.86268e-06	4.06022e-07	1.12032e-05	2.66669e-05	4.41934e-06	2.52894e-06	1.01999e-05	2.54273e-06	1.27267e-05	1.40415e-05	1.76534e-05	2.82054e-06	4.37739e-06	2.50414e-05	5.20509e-06	3.01962e-06	8.95915e-07	1.90579e-05	5.07493e-07	1.64849e-06	2.04559e-05	6.76291e-06	1.8542e-06	4.22619e-06	1.58885e-07	3.27209e-05	4.11721e-06	6.57725e-06	0	1.53351e-05	3.64211e-07	7.37847e-06	7.18093e-07	3.23206e-06	1.92844e-06	7.41242e-06
K18928	1.19639e-05	1.69284e-05	5.7294e-06	6.29025e-06	4.74216e-06	8.31761e-06	4.83369e-06	3.49836e-07	7.88683e-06	3.61082e-06	3.88325e-06	3.54003e-06	9.88621e-06	1.23588e-05	1.24184e-05	6.43699e-06	6.94796e-06	1.1364e-05	2.88512e-06	1.51234e-05	1.95511e-06	2.1698e-06	1.58913e-05	1.69726e-06	4.07524e-06	1.32472e-05	2.45533e-06	1.83597e-05	1.45986e-05	1.4187e-06	6.1756e-06	1.67256e-05	5.82038e-06	1.5222e-05	7.16106e-07	3.51881e-06	6.47058e-06	3.46461e-06
K03079	2.42938e-06	7.8783e-06	4.85114e-06	2.58691e-06	1.23509e-05	3.4601e-05	5.06136e-06	3.05469e-07	7.28845e-06	3.71604e-07	1.54645e-05	1.44811e-05	1.68916e-05	2.66558e-06	4.34391e-06	2.5132e-05	2.39531e-06	2.24731e-06	7.13328e-07	2.01534e-05	3.1759e-07	8.77672e-07	2.6744e-05	8.83128e-06	3.06992e-06	3.71431e-06	0	3.06194e-05	4.24968e-06	0	7.97604e-07	1.29985e-05	2.02573e-07	3.32138e-06	6.80648e-07	3.79534e-06	7.83812e-07	6.09339e-06
K03670	1.42618e-05	7.7329e-07	1.61999e-06	2.85547e-06	9.85734e-06	3.12909e-05	4.30309e-06	0	4.16028e-06	1.32966e-08	1.21281e-05	1.5862e-05	1.19258e-05	1.51205e-05	0	2.11691e-05	1.58057e-06	1.93129e-06	2.07338e-05	1.41363e-05	5.5229e-07	1.99952e-06	4.02574e-05	6.96765e-06	1.78199e-06	2.53231e-06	0	2.56583e-05	2.58355e-06	0	2.8865e-06	8.77924e-06	4.52989e-07	1.11288e-07	8.3169e-07	1.70932e-06	3.5801e-06	4.81232e-06
K02199	1.98238e-06	0	1.0161e-06	1.34541e-06	8.99348e-06	2.80002e-05	1.53037e-06	0	4.34641e-06	0	1.40161e-05	1.35153e-05	1.28577e-05	5.54698e-05	8.09823e-07	1.66306e-05	3.56528e-07	9.85571e-07	1.91096e-05	1.45539e-05	3.14163e-07	6.62587e-07	1.7954e-05	9.9045e-06	4.3132e-06	2.47709e-06	0	2.99699e-05	2.92312e-06	0	0	1.06363e-05	3.48391e-07	5.01554e-07	7.96816e-07	2.24902e-06	2.38743e-06	8.04127e-06
K05811	2.37891e-06	1.64586e-07	4.56393e-06	3.98971e-06	9.00141e-06	2.91079e-05	3.25268e-06	0	7.95318e-08	0	1.70678e-05	1.25487e-05	1.7466e-05	6.33205e-05	1.16394e-06	1.68863e-05	7.17337e-07	1.62116e-06	2.57381e-05	8.98437e-07	0	6.78401e-07	2.10969e-05	9.84757e-06	2.61706e-06	0	0	2.91792e-05	0	0	0	2.10624e-06	0	0	1.24326e-07	3.37329e-06	5.59219e-06	3.69072e-06
K05927	6.41181e-08	1.17394e-07	0	3.68702e-07	1.73836e-07	3.15907e-08	0	8.87346e-07	3.88661e-07	3.2279e-07	6.54142e-07	3.41583e-07	3.13153e-07	2.7799e-06	0	3.31676e-05	1.83728e-06	1.79799e-07	2.49797e-05	7.20501e-08	1.61585e-05	2.9352e-05	0	0	0	5.89732e-06	0	9.7096e-06	1.73261e-08	0	2.0445e-05	4.52412e-05	5.27856e-06	1.25239e-05	6.77302e-05	6.48175e-08	0	8.89385e-06
K01501	1.48399e-07	0	1.42108e-07	0	9.68359e-08	1.3703e-07	8.44756e-08	1.29419e-06	4.38017e-07	3.68635e-07	6.47915e-07	7.03479e-07	1.31486e-07	2.25459e-06	1.86561e-07	3.5278e-05	1.38688e-06	2.87919e-07	2.5278e-05	0	1.46243e-05	2.70013e-05	2.95238e-06	0	0	7.66752e-06	0	8.92682e-06	0	0	1.88934e-05	4.894e-05	6.56519e-06	1.08338e-05	6.48125e-05	7.72329e-08	0	7.64377e-06
K11144	0	3.26685e-07	8.76654e-07	7.06835e-07	1.31988e-06	2.76085e-06	5.32076e-06	2.0074e-06	2.84457e-06	1.14362e-06	3.86309e-05	5.06243e-05	3.70372e-07	9.3282e-07	6.30734e-07	1.07756e-06	2.2339e-06	1.02469e-06	1.13378e-05	0	9.45766e-08	2.22776e-06	4.15797e-06	9.17413e-05	5.26875e-05	5.52835e-07	0	2.01789e-06	0	5.63788e-06	7.73426e-07	0	1.15925e-06	1.1088e-07	8.98493e-08	2.45897e-07	6.21615e-07	1.46339e-06
K09476	8.15608e-07	0	3.84064e-06	2.12088e-06	3.77384e-06	3.32785e-05	1.83306e-06	0	1.58928e-05	1.19353e-06	7.65147e-06	6.06614e-06	7.04305e-06	5.22169e-05	3.16177e-06	1.81827e-05	7.27415e-07	3.0526e-07	4.39894e-06	1.12619e-05	3.33097e-07	5.77844e-06	3.01012e-05	9.98889e-07	3.31796e-05	2.78035e-06	0	1.46985e-05	2.20305e-06	4.74589e-06	2.91827e-07	1.0774e-05	2.30774e-06	6.26906e-08	7.22628e-07	6.69492e-07	5.07111e-07	3.77649e-06
K11901	0	3.97494e-07	1.85443e-06	5.45176e-07	0	1.4819e-06	0	0	7.92717e-06	6.01173e-07	3.42149e-05	9.33201e-07	3.19942e-06	8.45173e-05	3.57943e-06	1.97577e-05	2.45612e-06	1.44337e-06	3.28738e-05	8.76805e-07	1.59769e-07	5.5135e-06	2.23171e-05	1.61327e-06	4.84004e-05	2.06801e-07	0	1.97844e-06	0	4.09068e-06	0	4.04863e-07	2.72289e-07	0	1.34264e-06	2.23688e-07	1.1853e-06	3.23498e-06
K03389	9.10865e-07	8.10574e-07	7.77431e-07	1.5742e-06	1.24133e-05	8.95711e-07	0	0	1.61756e-05	1.56533e-05	3.12311e-06	5.89709e-07	3.30834e-05	9.67255e-06	1.73405e-05	4.48834e-06	1.6458e-05	1.98736e-05	5.25531e-06	1.14522e-05	3.11666e-06	2.37697e-06	3.07211e-06	0	2.07403e-06	1.1079e-05	1.69632e-05	4.48031e-06	2.14361e-05	3.14357e-06	1.0519e-05	2.21517e-06	5.70882e-08	1.02214e-05	8.12383e-07	1.12757e-05	9.80404e-06	3.99677e-06
K01460	1.71191e-06	2.72913e-07	4.73344e-06	2.81365e-06	1.42736e-06	1.96185e-05	5.3016e-06	1.92621e-06	1.78308e-05	1.03631e-06	3.96505e-05	1.26435e-06	1.56579e-06	1.20387e-05	1.44789e-06	2.7121e-05	2.75094e-06	2.48351e-07	1.72347e-05	1.57008e-05	5.43001e-07	5.27059e-06	3.36218e-05	1.86449e-06	3.15955e-05	2.56604e-06	0	1.04365e-05	2.56313e-06	5.65496e-06	6.53377e-07	8.27505e-06	1.65975e-07	0	2.12911e-06	8.62437e-07	1.27137e-06	3.94838e-06
K04524	0	0	0	0	0	0	0	0	6.45942e-08	0	0	0	1.29222e-07	0	0	0	8.20015e-07	0	0	0	0	0	0	0	0	3.3627e-05	4.56002e-06	8.04977e-06	3.80182e-07	0	1.18502e-06	0	0.000101273	0.000136964	0	4.74332e-08	0	0
K09899	1.42085e-06	6.0713e-06	2.44976e-06	2.25891e-06	1.23993e-06	1.27919e-05	2.76653e-06	0	1.35727e-05	1.44604e-06	3.43708e-05	1.70437e-06	3.42546e-06	5.41767e-05	1.89036e-06	2.30647e-05	4.09886e-06	7.57956e-07	1.11086e-05	9.76907e-06	1.00566e-06	6.30541e-06	2.48465e-05	1.24369e-07	2.94823e-05	1.71719e-06	0	1.27944e-05	2.52038e-06	4.28968e-06	0	8.30119e-06	1.68148e-06	0	1.34208e-06	6.31643e-07	1.04992e-06	2.47608e-06
K03225	0	0	0	2.38287e-06	0	2.90392e-06	3.63251e-07	0	1.46535e-05	1.25933e-06	3.82854e-05	8.71782e-07	2.48186e-06	6.64653e-05	3.79576e-06	2.88123e-05	2.41251e-06	3.42815e-07	1.27017e-05	1.97435e-06	3.33359e-07	4.34871e-06	3.01018e-05	0	5.7313e-05	1.51874e-07	0	1.31852e-06	2.21063e-08	6.14878e-06	0	1.35116e-06	4.78817e-07	0	2.32638e-06	1.6717e-07	2.63702e-08	2.56264e-06
K01209	6.79825e-06	9.793e-06	4.09892e-05	7.74912e-07	6.57952e-06	3.56903e-06	1.21007e-07	1.4091e-06	6.68917e-06	7.95873e-06	1.69122e-06	4.25291e-07	8.83619e-06	9.52021e-06	2.49151e-05	4.22935e-06	2.43458e-05	1.32135e-05	1.66806e-05	1.29982e-05	4.91903e-06	2.39756e-06	7.428e-06	1.15164e-07	2.91526e-06	8.64081e-06	9.81382e-06	1.88446e-06	1.12576e-05	2.08557e-06	6.70752e-06	4.93673e-06	3.99379e-07	6.37138e-06	2.00338e-07	5.90416e-06	5.76233e-06	3.06762e-06
K05792	0	0	0	1.32834e-06	0	4.59334e-06	1.55399e-06	6.73495e-07	1.26731e-05	2.01448e-06	4.33115e-05	1.53382e-06	2.45513e-06	6.28738e-05	2.89996e-06	2.79718e-05	2.76329e-06	5.83781e-07	2.03985e-05	1.85825e-06	1.31134e-07	6.21971e-06	3.0708e-05	0	4.3988e-05	1.93893e-07	0	1.10416e-06	0	5.54712e-06	8.20939e-07	1.06552e-06	1.45303e-06	0	2.03481e-06	2.0928e-07	0	3.30954e-06
K03366	0	2.22314e-07	1.55919e-06	3.33122e-05	1.99999e-07	4.98476e-06	9.09847e-07	0	1.02966e-05	1.8051e-06	3.50599e-05	2.02734e-06	2.02371e-06	5.51923e-05	3.25112e-06	2.39889e-05	2.1866e-06	2.76778e-07	1.94481e-05	1.4192e-06	2.8167e-08	5.27277e-06	2.56677e-05	3.69276e-06	4.03279e-05	2.66791e-07	0	6.99297e-07	1.53441e-07	4.34938e-06	0	1.34618e-06	9.78601e-07	7.74678e-07	2.17295e-06	2.26651e-07	3.5884e-07	1.69906e-06
K13821	9.8312e-06	4.80654e-06	1.0966e-05	4.6986e-06	8.31373e-06	1.36583e-06	2.85542e-07	9.11969e-07	1.05663e-05	1.05276e-06	3.25595e-05	6.96117e-07	7.37124e-07	1.01717e-05	2.35559e-06	2.06846e-05	3.89604e-06	1.11693e-06	1.3693e-05	2.88644e-05	8.98789e-06	9.52017e-06	2.37527e-05	0	3.00722e-05	6.34766e-08	0	1.65802e-06	1.59242e-06	4.43122e-06	3.03916e-07	1.08094e-06	1.03469e-06	4.23955e-08	1.94211e-06	1.47316e-05	1.6241e-05	2.96984e-06
K03390	1.41021e-06	7.09355e-07	7.82126e-07	4.27027e-07	1.39803e-05	9.78243e-07	2.15806e-07	3.3169e-06	1.22194e-05	1.28343e-05	2.93759e-06	1.32734e-06	3.97591e-05	1.03407e-05	1.86965e-05	4.51746e-06	1.73753e-05	2.15764e-05	6.90393e-06	8.77415e-06	4.25224e-06	2.07855e-06	1.42137e-06	0	1.15079e-06	1.35338e-05	1.32086e-05	4.87164e-06	1.91913e-05	2.33283e-06	5.97683e-06	2.52823e-06	1.03836e-07	8.03537e-06	8.73226e-07	1.08422e-05	1.06466e-05	5.73723e-06
K00282	1.60436e-07	2.16361e-07	7.50528e-07	2.14603e-05	0	5.47111e-07	2.38975e-07	7.20835e-06	3.97288e-07	2.88981e-07	1.0011e-06	3.73287e-06	2.43784e-07	2.88412e-06	4.88906e-08	4.46512e-06	1.05008e-07	1.05012e-07	2.8454e-07	2.1907e-07	1.00093e-05	3.51425e-05	4.2687e-06	0.00010608	2.54347e-05	3.61533e-07	1.30679e-06	2.09168e-06	1.24602e-06	7.55439e-06	7.23888e-06	6.4776e-06	1.92575e-05	1.90689e-06	7.54844e-06	1.10605e-06	8.8851e-07	3.2797e-06
K12058	9.71866e-08	2.54996e-07	0	1.17512e-06	1.42037e-05	5.6618e-05	6.68693e-08	0	5.40445e-06	4.52157e-08	1.84485e-05	1.65958e-05	1.66498e-05	3.87318e-06	1.05155e-07	2.13996e-05	4.63613e-07	4.41681e-08	9.21188e-07	3.02678e-05	6.62598e-07	2.38039e-06	2.71927e-06	1.21515e-05	3.14172e-07	3.63492e-06	0	1.28305e-05	1.07743e-05	0	9.43602e-06	2.96641e-05	1.59018e-06	1.70048e-08	1.20635e-06	2.77561e-06	3.99281e-07	8.31482e-06
K11925	1.56735e-06	8.93582e-07	6.92533e-06	2.34405e-06	8.70153e-06	3.1512e-05	2.45415e-06	4.38127e-07	6.73862e-06	4.957e-07	1.17833e-05	1.21588e-05	1.32788e-05	4.49279e-05	1.20907e-06	2.00913e-05	3.61766e-07	2.05549e-07	1.41857e-06	2.12339e-05	4.57395e-07	1.33588e-06	2.08044e-05	6.8346e-06	2.61662e-06	3.66205e-06	0	2.53854e-05	4.19829e-06	0	3.53201e-06	1.48262e-05	8.53464e-07	3.85519e-08	1.09675e-06	3.13105e-06	1.0225e-06	6.68313e-06
K02499	2.61387e-06	1.53693e-06	2.26873e-06	5.94499e-07	1.16891e-07	9.36395e-08	2.16092e-07	3.23504e-06	2.66142e-06	9.32279e-06	1.23808e-06	4.22019e-07	3.32057e-06	2.65188e-06	2.05813e-06	1.42972e-06	1.02854e-05	3.59379e-06	2.41868e-06	3.38023e-06	2.72137e-07	1.82419e-06	1.88533e-05	0.00013907	2.47352e-05	3.36932e-06	2.73074e-06	3.8863e-06	4.33981e-06	3.23504e-06	5.13087e-07	5.77439e-06	4.97544e-07	3.84258e-06	3.99039e-07	1.11531e-05	7.2231e-06	0
K07709	3.02097e-06	5.4379e-08	1.91569e-06	3.16697e-06	1.37316e-05	4.24842e-05	1.07174e-05	0	5.61796e-08	0	1.50909e-05	1.52604e-05	1.93058e-05	2.72728e-06	2.30863e-07	2.45937e-05	3.50749e-07	5.42129e-08	4.15893e-07	1.87535e-05	6.09055e-07	1.88498e-06	2.99148e-05	8.24334e-06	2.75383e-06	0	0	3.89183e-05	4.86879e-06	0	1.14566e-06	8.58967e-06	3.88705e-07	4.67049e-08	1.10089e-06	4.38887e-06	1.53557e-06	8.78005e-06
K11358	3.84474e-05	2.51866e-05	7.80662e-05	1.4238e-06	4.06457e-07	0	0	9.14787e-06	7.79827e-06	5.69801e-06	1.89859e-06	0	3.05156e-06	8.10793e-07	7.04382e-06	4.86344e-06	1.93438e-05	1.13209e-05	1.04546e-05	6.34957e-06	1.33759e-06	0	1.08e-05	7.50191e-08	3.78799e-07	1.17726e-06	2.55379e-06	9.21009e-07	3.1857e-06	7.94858e-06	1.07706e-06	5.72266e-06	1.21343e-06	6.36651e-06	1.85262e-07	4.52798e-06	5.12002e-06	1.09379e-06
K03616	8.11826e-07	0	1.9653e-06	3.79842e-06	3.15221e-06	8.08005e-06	2.389e-06	0	8.31394e-06	3.4071e-07	2.99608e-05	3.08542e-06	3.013e-06	5.9651e-05	2.13167e-06	2.29802e-05	1.74365e-06	1.09137e-06	3.3759e-05	6.98044e-06	4.06118e-07	4.94724e-06	2.70229e-05	2.36379e-06	2.73977e-05	6.19678e-07	0	1.04035e-05	1.34625e-06	3.58163e-06	0	4.32617e-06	9.9728e-07	0	1.8227e-06	4.20501e-07	2.73057e-06	3.12082e-06
K19337	0	8.70652e-07	1.03401e-06	1.02509e-06	1.85155e-07	4.36352e-06	2.47061e-07	0	6.61127e-06	9.00141e-07	3.58689e-05	1.23272e-06	1.5625e-06	7.29669e-05	1.39847e-06	2.21504e-05	2.66869e-06	3.55102e-06	5.59538e-05	1.01966e-06	5.23636e-08	3.41057e-06	2.09979e-05	3.65996e-06	2.75158e-05	2.40974e-07	0	7.96751e-07	1.21835e-08	4.53157e-06	0	2.05061e-07	6.12674e-07	2.39756e-07	3.0481e-06	1.30631e-07	3.88371e-06	1.72896e-06
K01305	2.11697e-06	1.24269e-06	1.2874e-05	1.97722e-06	8.3229e-06	3.08626e-05	1.37802e-05	0	1.07994e-05	4.14191e-06	1.38277e-05	1.8455e-05	1.74215e-05	2.78746e-06	4.42814e-06	1.7653e-05	4.11441e-06	1.84811e-06	1.0197e-06	1.65386e-05	2.54252e-07	1.04576e-06	1.25281e-05	3.38247e-06	2.02588e-06	3.18008e-06	2.57572e-06	3.39721e-05	4.66851e-06	5.94225e-06	3.03607e-06	1.48842e-05	4.15676e-07	3.33567e-06	7.71128e-07	2.1668e-06	2.28401e-06	3.94457e-06
K01818	2.16098e-05	2.82878e-05	2.42056e-05	4.81132e-06	1.1287e-05	9.53386e-08	0	0	1.0399e-05	8.20539e-06	1.14144e-06	4.06954e-08	2.47868e-06	2.97908e-06	4.11385e-06	3.41455e-06	5.32506e-06	7.05822e-06	3.35018e-06	3.52284e-05	2.72345e-06	8.35069e-06	3.44052e-06	0	7.64337e-07	1.39516e-05	6.4103e-06	2.34459e-06	6.59895e-06	1.18771e-06	2.55391e-06	1.63182e-06	1.46199e-07	2.61006e-06	2.29812e-07	2.67306e-05	2.80506e-05	2.3223e-06
K18701	0	0	0	6.58075e-07	7.30228e-06	1.62367e-05	5.66584e-05	1.88239e-05	6.49831e-08	6.66451e-08	1.53299e-06	4.4054e-06	4.63145e-07	8.60433e-07	7.26397e-08	4.6862e-06	4.61964e-06	6.60545e-08	3.17206e-06	0	2.04211e-07	5.5737e-06	0	7.36835e-05	3.81694e-06	0	5.95376e-08	0	1.21835e-07	0	0	2.45846e-07	6.23939e-05	2.15297e-07	2.30997e-06	8.74066e-08	0	1.55346e-05
K13686	0	0	3.36757e-07	1.58864e-06	4.60699e-06	1.24906e-05	5.35507e-05	3.42456e-05	1.13066e-07	7.64152e-08	1.32675e-06	2.31944e-06	3.33788e-07	5.83591e-07	7.32281e-08	4.23895e-06	4.14745e-06	2.87326e-08	3.38904e-06	0	1.00158e-07	4.54359e-06	6.31256e-07	7.66105e-05	3.23334e-06	2.572e-08	1.70151e-07	3.94475e-08	2.89376e-07	0	1.37507e-06	0	6.28797e-05	4.50365e-07	2.01887e-06	6.28116e-08	4.11416e-08	7.8422e-06
K19118	8.32372e-07	5.5315e-07	1.77049e-06	3.57693e-06	8.46013e-06	9.61283e-07	2.91851e-06	9.22329e-06	3.33459e-06	2.52825e-06	1.63635e-05	3.29603e-05	1.60085e-06	8.40953e-06	9.41702e-06	4.49956e-06	2.81648e-06	3.57212e-06	0	1.93418e-06	5.02087e-05	4.9837e-06	3.06327e-07	5.32027e-08	8.2728e-07	2.02298e-05	1.32121e-05	3.46506e-06	3.68179e-06	3.89061e-05	1.55697e-06	5.03628e-07	1.30998e-07	3.63602e-06	1.36765e-05	4.17291e-06	1.85259e-06	6.36608e-06
K08194	2.85538e-06	7.67154e-06	3.33038e-06	1.63572e-06	1.28578e-05	4.46922e-05	8.8872e-06	0	7.05089e-06	0	9.78628e-06	1.13684e-05	1.24294e-05	1.78462e-06	2.22547e-07	2.52352e-05	4.55251e-07	0	5.97792e-07	1.75114e-05	3.09649e-07	1.60666e-06	2.74731e-05	9.42916e-06	2.63876e-06	3.27022e-06	0	2.59808e-05	4.44214e-06	0	9.83721e-07	2.5418e-05	2.08196e-07	0	7.33052e-07	3.98239e-06	1.25646e-06	7.32068e-06
K14348	2.73555e-06	9.36408e-08	2.75036e-06	1.74805e-06	9.33008e-06	4.27463e-05	1.1074e-05	7.06993e-07	9.36325e-06	0	1.0273e-05	1.44381e-05	1.67716e-05	2.87245e-06	0	1.79341e-05	3.14915e-07	2.84811e-08	0	2.28004e-05	2.67043e-07	3.97464e-06	2.52582e-05	8.08937e-06	1.91977e-06	3.78331e-06	0	3.41049e-05	5.40628e-06	0	4.92507e-06	1.67959e-05	4.47985e-07	9.27983e-08	1.53922e-06	3.96028e-06	2.05446e-06	4.74733e-06
K13953	3.71429e-06	8.67008e-06	3.01542e-05	2.52966e-05	7.69969e-06	2.15502e-05	1.44698e-06	5.24199e-07	2.56174e-06	4.12322e-07	1.80349e-05	1.81198e-05	7.36782e-06	2.59317e-06	2.4816e-07	1.48738e-05	2.91959e-07	1.8501e-07	0	7.17601e-06	6.52111e-08	8.83879e-07	1.43587e-05	2.789e-05	3.25175e-05	1.28406e-06	3.75225e-07	1.89033e-05	1.6311e-06	0	1.30619e-06	7.43164e-06	1.65594e-07	2.61711e-07	8.08223e-07	1.31578e-06	8.07566e-07	1.81811e-06
K07006	4.05465e-05	2.48821e-05	9.51191e-05	2.10381e-06	1.01666e-06	3.94812e-06	2.65527e-07	1.70847e-05	0	0	1.37883e-05	4.62405e-05	6.80858e-07	4.29071e-07	2.22328e-06	0	6.87301e-07	5.95245e-07	0	3.1882e-06	1.55469e-06	1.46993e-06	1.7496e-06	3.27858e-06	5.39187e-07	5.64072e-07	3.69528e-06	5.53485e-07	4.52948e-06	0	1.05288e-06	0	0	2.17073e-07	0	5.19113e-06	3.73787e-06	1.08997e-06
K09913	2.32919e-06	4.41108e-06	4.05334e-06	2.61279e-06	7.92023e-06	3.2994e-05	1.15083e-06	0	4.57834e-06	0	1.42096e-05	1.1553e-05	1.30324e-05	1.18198e-05	0	2.03089e-05	1.36832e-07	5.09029e-07	1.60543e-05	1.58859e-05	3.98252e-07	1.74293e-06	2.47407e-05	8.31134e-06	8.79868e-06	3.83136e-06	0	3.75197e-05	3.91006e-06	0	0	1.57965e-05	0	0	9.88436e-07	2.16486e-06	4.67809e-06	5.52472e-06
K00984	7.59885e-08	9.48549e-08	5.17089e-08	1.37016e-06	0	6.55158e-06	0	4.76172e-06	4.68741e-07	5.71971e-06	1.84563e-05	1.85949e-05	1.099e-06	3.982e-05	8.70794e-07	5.01502e-05	7.06464e-06	4.14674e-07	3.2053e-05	7.64554e-07	1.17294e-07	1.00995e-06	3.37325e-05	1.91595e-05	6.74921e-06	7.3721e-08	0	3.089e-05	7.89426e-08	0	0	0	1.34524e-07	1.82044e-07	0	0	0	1.28783e-06
K07637	9.51473e-07	0	2.41134e-06	2.26191e-06	3.55797e-06	1.92818e-05	3.0437e-06	0	1.10376e-05	1.23491e-06	2.91464e-05	4.54521e-06	5.0426e-06	5.04788e-05	1.30655e-06	2.65518e-05	2.21645e-06	4.76739e-07	1.00263e-05	9.12729e-06	1.99772e-07	5.0201e-06	2.66651e-05	2.05905e-06	2.90423e-05	2.05968e-06	0	1.22352e-05	1.6688e-06	4.44215e-06	4.23121e-07	6.4749e-06	1.26361e-06	4.36184e-08	1.64947e-06	8.25217e-07	6.08986e-07	4.19843e-06
K15396	1.65494e-06	6.51035e-06	3.38349e-06	1.24995e-06	9.8938e-06	3.36691e-05	7.87154e-06	3.74682e-07	4.17163e-06	5.15096e-07	1.20988e-05	1.44294e-05	1.30531e-05	4.14204e-05	8.67362e-07	1.7387e-05	4.18189e-07	1.52576e-07	5.81803e-07	1.69933e-05	9.40148e-08	1.58964e-06	2.19142e-05	5.76921e-06	3.33712e-06	2.38288e-06	0	2.96768e-05	3.88547e-06	0	6.64033e-06	1.01175e-05	4.8058e-07	0	1.41234e-06	2.12861e-06	1.00604e-06	4.44251e-06
K02425	8.91686e-07	7.57801e-07	3.34353e-06	8.7637e-07	5.34811e-06	1.22014e-05	6.40076e-07	0	1.08079e-05	5.06603e-07	3.94149e-05	5.53458e-06	6.30721e-06	1.29882e-05	9.52788e-07	3.81605e-05	2.42802e-06	4.81752e-08	1.59281e-05	8.40222e-06	5.3212e-07	4.91934e-06	3.32872e-05	1.87961e-06	3.74999e-05	1.54756e-06	0	1.63144e-05	1.61925e-06	4.03744e-06	1.47375e-06	2.27904e-06	1.0679e-06	0	3.4556e-06	9.54235e-07	7.51756e-07	4.30001e-06
K01843	3.03056e-06	4.09319e-06	4.01791e-06	6.67077e-06	2.4669e-06	5.04004e-07	7.12279e-07	4.55475e-06	2.2471e-06	4.37772e-06	1.63649e-06	1.44459e-06	3.20208e-06	1.14838e-05	3.35627e-06	1.25267e-06	4.1347e-06	9.67136e-06	1.76965e-06	1.62167e-06	4.57331e-05	9.91464e-06	7.49353e-06	0	4.37651e-06	2.83919e-05	8.20357e-06	1.02717e-05	6.70911e-06	5.10402e-05	1.6759e-06	3.00265e-06	9.38763e-08	6.87692e-06	1.33859e-05	2.9882e-06	1.2985e-06	7.59675e-06
K06192	1.51776e-06	6.78338e-07	2.58464e-06	2.24691e-06	1.38791e-06	8.44335e-06	3.79406e-06	8.86236e-07	1.13726e-05	1.0626e-06	3.31746e-05	4.13117e-06	4.24879e-06	5.67455e-05	2.28741e-06	2.45097e-05	2.27284e-06	3.33687e-07	1.67311e-05	6.94122e-06	3.11485e-07	4.0611e-06	2.60961e-05	1.08007e-06	3.24856e-05	1.32613e-06	0	1.18777e-05	1.30663e-06	4.09221e-06	5.61444e-07	5.49998e-06	9.44386e-07	0	1.8608e-06	3.76752e-07	7.98192e-07	3.1531e-06
K12145	1.35743e-06	0	0	1.99823e-06	0	5.86247e-06	5.06165e-06	0	1.54159e-05	2.1415e-06	3.87565e-05	7.65579e-07	2.08119e-07	1.46068e-05	1.48274e-06	3.06772e-05	1.48893e-06	4.77548e-07	2.17227e-05	6.84763e-06	1.41884e-07	7.66908e-06	3.54043e-05	0	4.94326e-05	1.95637e-06	0	1.0448e-05	1.45669e-06	5.74298e-06	0	1.16975e-05	5.30949e-07	0	2.53298e-06	2.50394e-07	1.15899e-06	3.71042e-06
K09806	3.84401e-06	1.01019e-06	6.30485e-06	0	1.1735e-06	6.52915e-06	1.1033e-05	0	9.77707e-06	1.63117e-06	1.61409e-05	2.30008e-06	4.07763e-06	6.21974e-05	2.52013e-06	2.74843e-05	2.0917e-06	3.2605e-07	1.50034e-05	3.69556e-06	1.12818e-07	5.65697e-06	1.1764e-05	0	4.86283e-05	4.52212e-06	0	1.67656e-05	4.66792e-06	2.89298e-06	0	1.2352e-06	1.538e-06	0	2.18929e-06	4.18442e-07	1.69917e-06	1.30192e-06
K07074	4.21406e-08	1.28888e-07	5.49386e-08	2.82059e-07	3.30157e-08	2.0551e-06	1.7698e-07	0	8.59111e-06	1.01488e-06	3.3375e-05	1.48446e-06	2.79529e-06	8.50293e-05	2.89316e-06	2.50239e-05	2.2963e-06	2.07258e-06	4.04247e-05	1.2589e-06	5.90308e-08	3.55103e-06	1.9623e-05	2.04782e-06	3.27207e-05	0	8.29766e-08	5.79808e-07	0	4.64232e-06	4.40552e-07	4.47922e-07	0	0	1.90364e-06	8.16511e-08	2.12434e-06	3.00593e-06
K03196	1.36465e-07	2.07901e-07	3.67306e-06	1.50624e-05	5.14721e-08	8.38164e-06	1.20572e-05	3.50444e-05	1.09e-07	6.34964e-08	1.28764e-05	1.83389e-05	8.13263e-07	1.82504e-05	1.15706e-07	5.80459e-08	1.91629e-07	1.06449e-07	1.01025e-06	6.15237e-07	1.73163e-06	1.34262e-05	0.000126376	9.21721e-08	2.36455e-06	5.14388e-06	0	5.64983e-07	0	1.58435e-07	6.52253e-07	0	7.14794e-07	1.52723e-07	1.70288e-06	0	0	0
K12065	4.96283e-08	8.42793e-06	1.39118e-06	3.20711e-06	1.22703e-05	4.88722e-05	0	0	4.07937e-06	6.98118e-08	1.59365e-05	1.65002e-05	1.44457e-05	2.94785e-06	3.80005e-07	1.17112e-05	2.38209e-07	1.40519e-08	0	3.02527e-05	8.23772e-07	2.6482e-06	1.91231e-05	1.28647e-05	1.80477e-06	3.8757e-06	0	1.26849e-05	9.31279e-06	0	4.81599e-06	2.80568e-05	1.07486e-06	0	1.53721e-06	2.7442e-06	6.18957e-07	7.4442e-06
K15550	2.55919e-06	2.90988e-08	2.48389e-08	2.78252e-06	1.09559e-05	3.37198e-05	5.82744e-06	0	8.68404e-06	0	1.28788e-05	1.48263e-05	1.67902e-05	2.77284e-06	2.92402e-08	2.38317e-05	5.09398e-07	0	0	1.96152e-05	3.52106e-07	2.78579e-06	2.75694e-05	1.13979e-05	1.81057e-06	3.96522e-06	0	3.55342e-05	4.80952e-06	0	2.71135e-06	1.70664e-05	3.92041e-07	0	1.20441e-06	3.52111e-06	1.84369e-06	8.541e-06
K19119	0	6.74598e-08	7.62748e-07	2.55672e-06	7.39336e-06	4.38872e-07	4.01904e-07	3.87482e-06	2.13316e-07	2.91824e-07	1.5794e-05	3.57815e-05	1.18278e-06	9.09684e-06	7.81899e-06	5.59261e-06	2.37707e-06	3.07653e-06	9.71391e-07	1.14514e-06	4.80126e-05	8.81677e-06	4.20636e-07	0	1.76157e-07	1.86337e-05	1.09853e-05	3.29481e-06	7.4687e-07	5.14177e-05	7.35275e-06	2.44368e-06	0	6.61148e-06	1.23245e-05	2.4155e-06	1.31558e-06	5.28488e-06
K16263	3.01338e-06	1.10115e-06	3.73829e-06	1.35197e-06	1.0581e-05	3.83094e-05	9.21896e-06	0	7.81261e-06	0	1.20332e-05	1.40665e-05	1.67913e-05	2.43302e-06	1.957e-07	2.27636e-05	2.10846e-07	6.42217e-08	3.10157e-07	2.01385e-05	3.35288e-07	1.33839e-06	2.59625e-05	9.59721e-06	3.6334e-06	3.97587e-06	0	3.5304e-05	4.45428e-06	0	1.76108e-06	1.38607e-05	3.39575e-07	5.2179e-08	1.00779e-06	3.75791e-06	1.7236e-06	7.84881e-06
K15548	2.84237e-06	7.06906e-06	4.27752e-06	4.48293e-06	1.1193e-05	3.43149e-05	9.46671e-06	2.77961e-07	8.4018e-06	4.48739e-08	1.11548e-05	1.54951e-05	1.6251e-05	2.62478e-06	1.00115e-07	2.28697e-05	2.06241e-07	0	0	1.7987e-05	3.08957e-07	1.39605e-06	2.64139e-05	8.8499e-06	3.03511e-06	3.35728e-06	0	3.37932e-05	5.20178e-06	4.37255e-07	1.39166e-06	1.12309e-05	1.09316e-06	0	1.01574e-06	4.14459e-06	1.70555e-06	6.64575e-06
K02407	1.4707e-08	1.31473e-07	0	2.17527e-06	1.23296e-05	1.48325e-07	4.55927e-08	0	6.6051e-06	5.31007e-06	1.05076e-05	1.27187e-05	1.06234e-05	5.67932e-05	1.30734e-05	1.76719e-05	1.8831e-05	7.2476e-06	2.21596e-05	1.39966e-05	4.6863e-06	2.4078e-06	1.09905e-06	1.72949e-06	2.45505e-06	3.22575e-06	6.53666e-06	1.7375e-05	3.02938e-06	1.92919e-06	2.41474e-06	1.14231e-05	1.01648e-06	3.29109e-06	2.55523e-07	1.22726e-07	3.29549e-06	2.32855e-06
K07340	1.89845e-06	9.49606e-07	0	1.74018e-06	1.07298e-05	2.79676e-05	6.36652e-06	1.45502e-06	6.53014e-06	0	1.2244e-05	1.48556e-05	1.3061e-05	4.77675e-05	1.54406e-06	1.75014e-05	5.70626e-07	1.09306e-07	1.10739e-06	1.7123e-05	1.74826e-07	1.10623e-06	1.90209e-05	5.30089e-06	9.36047e-07	2.88483e-06	0	3.30342e-05	2.88904e-06	0	4.53766e-06	1.24494e-05	3.07457e-07	0	5.79252e-07	2.22359e-06	1.58281e-06	7.63299e-06
K16653	0	0	2.09832e-07	7.39092e-07	3.67598e-06	1.02144e-05	5.23936e-05	3.45053e-05	1.38982e-07	1.37824e-08	1.05581e-06	2.41576e-06	1.84715e-07	5.85465e-07	0	4.08179e-06	3.54193e-06	1.70096e-07	2.19569e-06	1.13399e-07	2.25506e-06	7.85756e-06	1.3814e-06	6.53267e-05	3.7077e-06	4.4344e-07	7.91149e-08	2.92067e-08	1.07865e-07	3.57432e-07	4.34929e-07	0	6.89824e-05	6.25654e-07	1.6991e-06	5.11696e-08	6.41743e-08	8.38621e-06
K06194	2.00749e-07	0	3.0383e-06	5.74245e-07	1.58307e-06	1.04099e-05	1.06463e-06	0	1.2033e-05	2.12919e-06	4.09467e-05	2.57711e-06	2.02502e-06	2.51737e-05	1.77318e-06	3.04991e-05	2.67338e-06	1.46197e-06	3.37092e-05	4.4767e-06	7.73843e-08	5.43923e-06	2.98175e-05	3.33506e-06	3.5761e-05	1.13221e-06	0	4.56844e-06	6.96876e-07	4.41818e-06	0	4.06121e-06	8.80436e-07	7.01738e-08	2.50159e-06	7.12992e-07	1.96499e-06	5.96808e-06
K14736	0	0	0	0	0	0	0	0	7.3928e-08	0	0	0	2.99154e-07	0	0	0	2.62231e-07	0	0	0	0	0	0	0	0	2.51953e-05	5.30424e-06	4.08694e-06	3.24356e-07	0	0	0	0.000141118	0.000101062	0	0	0	0
K02653	1.81721e-05	8.67421e-06	1.90064e-05	6.93013e-06	9.02418e-06	1.1856e-07	0	0	7.88464e-06	7.49349e-06	6.00299e-07	1.18269e-07	3.737e-06	2.88755e-06	8.6797e-06	5.2896e-06	2.01586e-05	1.26897e-05	1.43307e-05	3.4266e-05	2.04302e-06	2.55941e-06	8.95752e-06	2.5916e-07	3.56234e-06	7.0885e-07	2.30976e-06	1.2496e-06	5.22303e-06	4.51422e-06	4.42492e-06	6.12752e-06	2.99341e-06	5.91702e-06	2.21327e-07	2.28735e-05	2.17011e-05	1.75887e-06
K07663	3.00974e-06	0	4.46601e-06	1.67416e-06	1.11526e-05	3.7704e-05	7.48976e-06	0	7.61946e-06	0	1.35754e-05	1.68634e-05	1.72334e-05	2.34813e-06	0	2.08342e-05	1.9842e-07	3.3207e-08	0	1.92925e-05	3.42892e-07	2.50532e-06	2.43434e-05	9.46063e-06	3.17299e-06	4.12978e-06	0	3.60896e-05	3.86099e-06	0	0	1.13385e-05	8.80626e-08	0	1.62572e-06	3.54714e-06	1.5895e-06	1.1874e-05
K07002	0	0	0	8.69244e-07	0	5.53961e-06	9.07209e-07	0	7.58476e-06	1.32175e-06	2.83096e-05	1.54527e-06	2.24483e-06	6.3369e-05	3.1015e-06	2.27947e-05	2.46535e-06	3.13346e-07	1.26931e-05	1.83401e-06	5.23262e-07	5.43608e-06	2.02407e-05	2.78397e-05	5.62309e-05	6.20719e-07	0	5.94855e-07	9.60271e-08	3.69802e-06	0	1.45639e-06	1.58608e-06	2.15326e-07	1.74063e-06	2.99309e-08	0	2.15177e-06
K01631	3.67857e-06	0	7.46299e-07	1.91534e-06	1.63164e-05	3.78123e-05	1.53279e-05	0	4.15552e-06	0	8.69103e-06	9.97257e-06	1.10871e-05	1.67804e-06	0	3.62793e-05	1.8352e-07	0	7.32412e-07	9.60496e-06	2.33651e-07	7.52194e-07	3.5231e-05	1.50109e-05	1.91539e-06	1.06019e-06	0	3.07235e-05	2.05723e-06	0	2.17521e-06	1.03865e-05	6.04573e-07	4.30768e-07	1.41845e-06	4.94182e-06	2.22222e-06	9.75535e-06
K03757	3.05487e-06	5.35505e-06	5.61706e-08	2.51884e-06	1.06308e-05	3.6808e-05	8.38126e-06	9.33266e-07	8.2764e-06	1.51679e-08	1.35328e-05	1.35416e-05	1.62764e-05	1.95184e-06	8.24845e-08	2.35873e-05	4.54889e-07	3.0242e-08	0	2.16404e-05	5.04047e-07	2.11075e-06	2.35323e-05	7.55304e-06	1.55681e-06	4.25322e-06	0	3.48422e-05	4.35853e-06	0	2.37145e-06	1.52348e-05	5.56777e-07	0	4.51864e-07	4.06359e-06	1.52298e-06	6.86883e-06
K11905	0	9.75259e-07	2.76994e-06	4.45199e-06	0	3.23207e-07	0	0	8.75855e-06	1.00758e-06	3.83737e-05	9.50992e-07	2.92515e-06	7.67714e-05	3.06265e-06	2.55456e-05	2.40012e-06	2.54658e-07	2.06784e-05	1.36977e-06	1.32819e-07	3.20576e-06	2.48935e-05	0	4.64376e-05	0	0	6.53195e-07	3.04933e-08	5.16603e-06	0	0	1.01391e-06	0	2.7605e-06	9.29784e-08	0	1.78101e-06
K02853	2.85016e-06	1.58222e-08	3.36484e-06	2.31798e-06	1.15116e-05	4.11047e-05	7.00757e-06	3.62037e-07	7.46469e-06	0	1.27663e-05	1.4202e-05	1.78278e-05	2.28564e-06	6.51875e-08	2.53014e-05	3.43506e-07	1.03251e-07	1.42528e-07	1.74252e-05	1.85333e-07	1.83021e-06	2.51961e-05	9.24182e-06	2.37364e-06	2.92806e-06	0	3.53062e-05	4.06058e-06	0	0	1.69315e-05	2.36644e-07	0	1.02728e-06	3.90562e-06	1.46299e-06	5.21493e-06
K13631	3.40971e-07	2.07341e-06	5.39167e-06	0	1.25711e-05	2.93816e-05	3.29587e-07	3.29028e-06	9.35366e-06	0	1.3627e-05	2.23162e-05	1.67985e-05	3.1422e-06	9.75655e-08	3.2474e-05	4.11669e-07	1.03269e-07	0	1.8281e-05	5.21726e-07	1.38151e-06	2.67279e-05	8.38044e-06	2.36081e-06	3.91005e-06	0	2.62283e-05	4.94265e-06	0	0	1.64319e-05	0	0	1.32687e-06	3.18962e-06	4.72253e-07	1.04841e-05
K05775	1.56266e-06	5.47109e-06	3.73389e-06	1.91365e-06	1.16239e-05	4.2884e-05	6.16454e-06	0	5.49657e-06	2.32826e-08	1.23623e-05	1.45762e-05	1.88053e-05	3.30236e-06	1.00036e-07	2.53832e-05	6.16411e-07	0	4.37556e-07	1.48583e-05	3.36805e-07	8.07997e-07	2.63697e-05	9.06477e-06	1.96644e-06	3.27622e-06	0	3.26409e-05	3.11042e-06	0	3.90761e-06	1.39242e-05	1.84179e-07	3.66593e-08	4.82437e-07	3.89333e-06	1.06022e-06	5.89159e-06
K08963	5.07131e-06	6.5096e-06	1.92305e-06	1.85814e-06	5.94268e-06	2.80003e-06	0	0	6.22959e-06	5.12735e-06	3.48041e-06	2.94002e-07	6.74803e-06	1.35424e-05	5.17174e-06	8.04986e-06	7.32356e-06	9.41437e-06	1.84449e-05	2.34505e-05	3.3979e-06	2.73438e-06	2.67971e-05	9.60366e-06	1.91735e-06	1.24398e-05	9.60839e-06	5.26892e-06	1.9649e-05	3.88156e-06	6.70274e-06	3.14753e-06	6.558e-07	9.03915e-06	1.89247e-06	1.26794e-05	7.62267e-06	7.36576e-06
K03303	2.22753e-06	2.27276e-06	1.34523e-06	1.47199e-06	4.53222e-07	7.79457e-06	3.24655e-06	7.42154e-06	1.05919e-05	1.6212e-06	3.64735e-05	3.69901e-05	7.45833e-07	1.15663e-05	1.36343e-06	2.41981e-05	3.3428e-06	3.22744e-07	1.44947e-05	5.68289e-07	1.08454e-07	3.42378e-06	3.01164e-05	1.04701e-05	3.72098e-05	5.52835e-07	1.45688e-07	3.11979e-06	4.23532e-07	4.92046e-06	3.89384e-07	1.42178e-06	7.25702e-06	4.34641e-07	1.97685e-06	1.29829e-06	1.24329e-06	2.49678e-06
K17248	1.04278e-07	1.99148e-08	3.4295e-08	1.9354e-07	8.97424e-08	3.24718e-08	1.18369e-07	0	4.51982e-07	9.55342e-07	5.95172e-07	2.79074e-07	1.59608e-07	2.01302e-06	1.61086e-07	3.45407e-05	1.36917e-06	5.71886e-07	1.90081e-05	2.45511e-08	1.54534e-05	2.48157e-05	0	0	1.02669e-07	5.77191e-06	0	8.72175e-06	0	0	2.09674e-05	4.80038e-05	4.63277e-06	9.78197e-06	6.68206e-05	1.20969e-07	4.24395e-08	9.42493e-06
K03204	1.1266e-07	3.40941e-07	4.12942e-06	1.21809e-05	1.70267e-07	8.91812e-06	1.33484e-05	2.75226e-05	0	2.24549e-08	1.11433e-05	2.05367e-05	1.35646e-06	1.75447e-05	0	0	4.4976e-07	2.24255e-08	8.74424e-07	3.86046e-07	1.70206e-06	1.35351e-05	0.000130701	0	3.35437e-06	4.94241e-06	0	9.84339e-07	6.98222e-08	0	0	0	0	0	8.4139e-07	0	0	9.20235e-08
K15034	2.60902e-06	7.89735e-06	6.26763e-06	3.43665e-06	8.25198e-06	2.85999e-05	9.20061e-06	8.53782e-06	7.0003e-06	0	1.15216e-05	1.88672e-05	1.47195e-05	2.47973e-06	2.00779e-07	1.92065e-05	2.41442e-07	0	0	1.87162e-05	4.69887e-07	1.21688e-06	2.11295e-05	7.10893e-06	3.46462e-06	3.87791e-06	0	3.63983e-05	4.53277e-06	0	2.056e-06	1.15155e-05	3.47819e-07	2.69834e-07	6.54633e-07	3.33089e-06	2.07611e-06	9.02959e-06
K02274	0	0	3.4568e-07	1.3364e-06	3.85275e-06	9.8105e-06	4.52209e-05	3.10413e-05	2.48689e-07	9.78625e-08	3.20607e-06	2.27642e-06	2.73419e-07	7.76951e-06	1.00899e-07	4.78876e-06	3.77788e-06	8.14433e-07	1.31413e-05	1.14859e-07	3.26898e-07	3.94003e-06	9.94063e-07	6.3095e-05	7.26198e-06	3.06848e-08	7.57904e-08	0	1.16537e-07	0	1.61123e-06	0	5.98002e-05	8.24062e-07	2.29291e-06	8.4483e-08	1.08247e-06	5.42248e-06
K15915	2.79574e-08	0	0	7.76037e-07	1.89096e-07	0	0	0	5.28933e-07	6.19256e-07	2.90868e-07	0	1.67824e-07	2.19595e-06	8.51712e-08	3.23162e-05	1.21046e-06	3.50721e-07	1.47861e-05	0	1.33368e-05	2.49928e-05	0	0	7.2141e-08	7.15048e-06	0	9.5256e-06	0	0	2.37218e-05	5.50432e-05	7.57648e-06	1.04233e-05	6.21055e-05	0	0	7.30846e-06
K19228	1.2272e-06	3.52165e-06	7.3934e-07	1.72855e-06	1.96128e-06	1.52795e-05	4.03544e-06	5.96296e-07	9.57454e-06	1.02386e-06	2.9878e-05	3.71903e-06	3.40076e-06	5.22311e-05	2.17796e-06	2.51884e-05	1.73734e-06	3.11549e-07	1.48693e-05	8.08418e-06	1.74808e-07	3.67755e-06	2.52822e-05	2.10402e-06	3.29383e-05	1.22817e-06	0	1.02944e-05	1.56081e-06	3.63317e-06	0	4.16872e-06	5.7398e-07	0	1.58849e-06	5.97162e-07	8.25077e-07	4.62023e-06
K16870	0	0	6.16444e-07	1.35591e-06	5.16871e-06	1.04533e-05	5.81011e-05	2.90235e-05	6.43644e-08	8.70309e-08	1.56282e-06	1.99012e-06	2.31354e-07	1.02081e-06	4.71452e-08	3.39262e-06	4.66875e-06	0	2.73949e-06	0	2.65507e-06	5.571e-06	3.45019e-07	7.73486e-05	3.71545e-06	0	1.03847e-07	0	1.15994e-07	0	0	8.80354e-08	5.52609e-05	3.95681e-07	2.29581e-06	8.10874e-08	2.44954e-08	5.87994e-06
K05311	2.04116e-06	1.42114e-06	1.24967e-06	0	4.90638e-08	1.76571e-06	5.65866e-06	4.24218e-06	2.63662e-07	2.99723e-07	2.49484e-06	3.08234e-05	3.93462e-07	2.9358e-06	6.00533e-07	1.96446e-07	8.30454e-08	0	0	1.84636e-07	4.08833e-08	4.41524e-06	1.5621e-05	0.000163637	1.78273e-05	0	4.43745e-07	4.896e-07	5.81314e-07	1.47822e-06	4.45078e-06	5.5225e-06	7.14794e-07	2.02051e-06	3.19451e-07	1.48029e-06	6.19513e-07	0
K11074	9.97178e-07	0	1.30101e-06	2.94286e-06	1.01611e-05	3.54786e-05	3.3496e-06	0	2.23474e-06	2.57476e-08	1.88395e-05	1.62772e-05	1.59395e-05	1.65504e-05	2.81812e-08	1.58695e-05	2.01834e-07	1.23601e-06	2.75137e-05	7.86892e-06	1.59994e-07	8.37873e-07	2.36829e-05	9.73484e-06	2.05917e-06	1.13388e-06	0	3.02948e-05	1.69758e-06	0	3.22584e-06	6.40726e-06	4.05812e-07	3.55499e-07	1.29625e-06	3.06661e-06	3.25387e-06	9.7964e-06
K00392	0	0	3.03261e-07	1.33153e-06	4.34174e-06	1.15271e-05	5.19369e-05	3.11017e-05	8.03626e-08	7.02077e-08	1.46888e-06	2.70771e-06	2.53535e-07	7.27323e-07	1.01998e-07	3.55276e-06	3.36715e-06	5.85075e-08	8.95055e-07	0	1.33437e-07	3.77442e-06	2.87888e-07	7.55584e-05	5.45192e-06	3.08301e-08	9.79533e-08	7.15749e-08	1.68533e-07	0	1.46785e-06	0	6.14471e-05	4.69786e-07	2.15846e-06	3.40344e-08	0	8.76818e-06
K06400	7.30878e-06	8.61117e-06	2.21839e-05	3.36895e-06	5.87647e-06	7.10508e-07	1.12061e-07	2.52871e-06	2.0567e-05	1.98712e-05	1.5899e-06	4.17452e-07	3.72005e-06	8.23938e-07	5.94118e-06	3.85314e-06	1.95217e-05	1.12032e-05	1.0485e-05	1.30495e-05	1.67408e-06	1.34369e-06	6.32063e-06	5.58304e-07	4.37024e-08	3.71073e-06	5.50085e-06	5.70122e-07	3.49188e-06	4.21483e-06	2.92445e-06	1.0438e-05	0	1.71328e-05	5.90635e-07	2.10207e-05	2.30665e-05	9.27158e-06
K07248	5.51137e-07	1.05194e-07	1.99247e-06	8.66993e-07	7.05162e-06	2.16547e-05	2.83461e-06	0	2.67656e-06	0	7.70615e-06	8.34836e-06	7.97478e-06	1.45094e-06	2.12193e-07	1.0639e-05	3.14969e-07	0	3.88728e-07	1.06828e-05	2.46555e-07	2.22229e-06	1.56743e-05	0.00011381	1.70075e-05	1.74223e-06	0	1.95495e-05	2.39305e-06	0	6.36509e-07	5.83414e-06	1.07057e-06	4.69291e-07	6.01527e-07	1.41058e-06	4.98788e-07	4.63899e-06
K19126	0	0	2.90309e-07	1.01196e-06	5.9739e-06	1.9175e-06	1.57845e-05	2.64471e-05	3.18021e-08	6.47199e-08	1.02423e-06	1.20116e-06	1.09762e-06	3.33596e-07	8.61314e-06	2.1303e-07	1.44667e-06	9.94483e-07	7.84162e-07	2.54604e-07	2.23839e-05	3.6525e-05	5.20458e-07	4.37706e-05	5.48898e-06	2.47537e-07	5.18785e-06	8.42188e-08	5.89235e-07	3.12411e-06	9.84452e-06	2.89401e-07	6.82896e-05	3.33101e-06	1.60656e-06	3.41078e-07	7.91311e-08	3.96024e-06
K18766	0	2.81001e-08	1.50279e-06	5.81246e-05	0	4.91167e-07	5.73551e-07	0	7.612e-08	0	2.98686e-07	2.87527e-07	4.76808e-08	0	1.10489e-07	1.47192e-07	1.811e-07	0	0	0	0	2.30774e-06	1.13121e-06	0.000178848	2.16288e-05	3.47535e-08	1.57289e-07	9.52693e-07	8.59144e-08	6.43154e-08	3.22921e-06	3.00557e-07	9.54488e-07	1.43845e-06	3.22794e-08	1.88395e-08	0	0
K12143	1.12446e-06	0	0	1.39173e-06	0	5.49245e-06	2.94678e-06	0	1.70134e-05	2.1128e-06	4.46259e-05	8.38653e-07	5.30721e-08	1.64881e-05	1.0077e-06	2.76592e-05	2.14451e-06	5.25759e-07	1.84083e-05	6.96428e-06	4.00612e-07	5.6326e-06	3.34584e-05	0	4.74486e-05	2.37893e-06	0	7.7194e-06	1.90824e-06	5.59445e-06	0	9.54435e-06	8.10529e-07	0	2.74695e-06	9.55612e-08	1.28108e-06	5.03426e-06
K11735	2.16431e-06	0	3.03877e-06	2.82453e-06	9.31961e-06	3.06232e-05	5.65401e-06	0	5.51914e-06	5.6911e-08	1.43382e-05	1.15776e-05	1.29087e-05	1.5303e-05	2.65123e-07	1.94196e-05	7.54507e-07	1.34308e-06	2.08342e-05	1.53592e-05	3.87015e-07	1.04134e-06	2.02342e-05	9.48342e-06	2.03545e-06	3.78244e-06	0	3.13654e-05	3.16656e-06	0	4.48733e-06	1.00424e-05	3.80747e-07	3.94225e-07	8.44896e-07	2.76346e-06	4.20876e-06	6.90356e-06
K01197	1.16469e-05	8.24313e-06	4.70576e-05	1.8662e-06	1.46265e-06	1.20888e-07	6.68808e-07	6.08852e-06	5.96515e-07	0	6.39141e-06	4.15298e-06	2.09295e-05	6.83776e-06	2.97716e-05	2.95115e-06	3.10584e-06	5.91217e-06	1.25335e-06	4.49551e-06	7.73468e-07	4.07704e-08	4.29132e-06	6.84498e-08	6.68617e-06	1.32338e-05	9.21228e-06	2.74079e-05	8.2571e-06	7.60132e-08	1.22073e-06	1.35762e-06	1.95515e-06	1.28505e-06	2.88972e-07	1.38417e-05	1.52947e-05	3.94874e-06
K08319	2.01659e-06	2.57307e-08	0	2.43482e-06	9.81279e-06	3.43853e-05	5.3258e-06	0	6.44439e-06	4.7033e-08	1.25468e-05	1.60585e-05	1.51221e-05	5.37664e-05	1.7923e-06	2.05131e-05	4.73023e-07	9.43918e-08	1.11701e-06	1.41128e-06	4.93109e-08	1.35782e-07	1.99733e-05	6.78732e-06	3.09408e-06	3.61075e-06	0	3.17229e-05	4.50237e-08	0	1.10967e-06	1.24597e-05	5.61542e-07	0	5.82501e-07	2.48311e-06	1.50745e-06	5.24584e-06
K03706	1.3081e-06	1.94942e-06	4.02224e-06	1.92173e-05	2.92645e-06	1.29264e-06	3.70901e-06	1.64958e-06	8.658e-06	9.38575e-06	2.27186e-06	5.55667e-06	3.05683e-06	1.07626e-06	6.59217e-06	3.63905e-06	1.35187e-05	5.42481e-06	1.17206e-05	7.38807e-07	8.1158e-07	1.75239e-06	5.20816e-06	0.000100022	1.87808e-05	6.97734e-07	1.88574e-06	4.02254e-06	8.09185e-07	1.05759e-05	3.95991e-06	2.62927e-06	4.57849e-07	5.40146e-06	1.46928e-07	3.27867e-06	1.96882e-06	1.99281e-06
K01198	3.53987e-05	2.85796e-05	8.00538e-05	6.32757e-07	4.75297e-06	2.39473e-06	0	2.39206e-06	2.59506e-06	9.45563e-06	6.04747e-07	0	1.76281e-06	7.81073e-07	1.09613e-05	2.34033e-06	1.67175e-05	5.47521e-06	1.00079e-05	1.18119e-05	8.29765e-07	0	4.27377e-06	1.914e-07	1.13778e-06	2.61506e-06	6.54224e-06	5.34926e-07	2.11288e-06	2.70627e-06	2.06416e-06	4.18293e-06	3.20418e-07	3.64033e-06	0	5.08259e-06	6.27767e-06	2.62181e-06
K02626	8.81771e-07	2.4356e-07	8.22081e-08	1.71992e-06	6.24026e-06	1.2423e-06	1.79658e-06	7.50628e-06	2.07873e-06	1.71478e-06	1.5579e-06	2.04397e-06	2.63757e-06	1.23575e-05	2.30831e-06	5.45428e-06	4.40283e-06	4.5914e-06	0	4.57538e-06	4.76871e-05	1.24091e-05	1.32067e-06	0	1.93278e-06	2.51842e-05	1.25401e-05	6.19393e-06	1.16434e-05	5.17231e-05	7.20852e-07	2.97509e-06	0	6.24809e-06	1.53124e-05	5.45807e-06	1.50388e-06	5.5562e-06
K07559	1.5138e-06	0	1.5819e-07	9.26068e-07	1.48733e-05	2.7268e-05	7.28027e-06	0	9.072e-06	5.21789e-07	8.28131e-06	5.69811e-06	6.21078e-06	1.57256e-05	1.20415e-05	2.27415e-05	2.33786e-06	3.73585e-06	2.91075e-05	1.57704e-05	3.22029e-07	5.66394e-07	1.17521e-05	6.98123e-06	3.00354e-06	3.34801e-06	6.08526e-06	1.90129e-05	5.88796e-06	0	0	1.29396e-05	6.85059e-07	2.96308e-06	7.48923e-07	3.20702e-06	5.40226e-06	5.51249e-06
K03633	1.36372e-06	8.12983e-07	1.92884e-06	2.06237e-06	1.83487e-06	8.66766e-06	1.11206e-06	3.69358e-07	9.99525e-06	1.49144e-06	3.31755e-05	3.16941e-06	3.36116e-06	5.76239e-05	2.12361e-06	2.56143e-05	2.13263e-06	1.51983e-07	1.44361e-05	5.20902e-06	2.38389e-07	3.61309e-06	2.62508e-05	1.10189e-06	3.38307e-05	1.76826e-06	0	1.06394e-05	8.96877e-07	3.41584e-06	9.58418e-07	5.48783e-06	1.81601e-06	2.48375e-08	1.66682e-06	3.22868e-07	6.29031e-07	2.25788e-06
K16789	1.47383e-06	1.43442e-06	9.49206e-07	5.36924e-07	4.39963e-06	7.38732e-07	3.81545e-06	0	1.44025e-06	9.91688e-06	3.04122e-06	8.63459e-06	4.3688e-06	5.57489e-06	1.08205e-05	6.17462e-06	1.28377e-05	4.89157e-06	4.36369e-06	4.02349e-06	9.79705e-06	3.25058e-05	1.51139e-05	0	2.21585e-05	4.4569e-06	7.98894e-06	3.99451e-06	3.49316e-06	6.35378e-06	1.1162e-05	1.08615e-05	1.71301e-05	7.42556e-06	6.32998e-06	1.15291e-05	8.44257e-06	3.31479e-06
K04081	2.90187e-06	9.25853e-06	8.02506e-06	2.56422e-06	1.09079e-05	3.81838e-05	9.15714e-06	0	1.00999e-05	0	1.02487e-05	1.26405e-05	1.6468e-05	2.2414e-06	4.7255e-07	2.51922e-05	0	0	0	1.82874e-05	2.00896e-07	1.55094e-06	1.24215e-05	7.06959e-06	1.9289e-06	3.8602e-06	0	3.6675e-05	5.75151e-06	0	0	1.64121e-05	0	0	8.33139e-07	1.66855e-06	1.88505e-06	4.55114e-06
K18446	2.71195e-06	1.69775e-08	5.10293e-06	1.60777e-06	1.04849e-05	2.61959e-05	6.96645e-06	3.81559e-07	7.1577e-06	6.77067e-07	1.00654e-05	1.10079e-05	1.34976e-05	5.53827e-05	1.06438e-06	1.94107e-05	6.10848e-07	2.85835e-07	1.30734e-06	1.83171e-05	3.87951e-07	1.78157e-06	1.40197e-05	5.18013e-06	4.45131e-06	1.96773e-06	0	2.77373e-05	4.43653e-06	0	4.70915e-07	1.059e-05	7.44053e-07	0	9.27243e-07	1.98195e-06	1.30131e-06	2.85762e-06
K02808	5.47023e-07	2.82677e-06	1.66656e-05	1.6631e-06	1.11369e-06	2.84619e-06	5.83466e-06	2.80379e-06	2.08545e-06	3.52694e-07	5.92384e-05	6.91393e-05	2.16914e-06	1.66342e-06	6.02153e-06	2.99409e-06	3.68268e-06	3.58137e-06	1.55904e-05	3.87099e-07	5.227e-08	1.64131e-06	3.50369e-06	1.3697e-05	2.273e-05	2.57684e-07	9.7411e-07	4.76254e-07	3.61536e-07	4.76745e-06	1.3776e-07	1.07461e-06	6.98196e-06	4.05942e-06	2.45449e-07	2.98563e-06	2.65943e-06	3.22657e-06
K00054	0	2.8525e-07	2.65603e-07	4.94541e-07	1.88505e-08	1.80376e-06	5.31628e-06	4.94961e-06	2.89118e-07	1.28036e-07	2.48338e-05	4.63032e-05	1.46259e-07	5.0194e-07	3.04522e-07	3.43551e-07	2.81267e-07	3.22546e-08	8.49529e-06	6.33878e-08	6.61475e-08	2.23724e-06	4.69824e-06	0.000107141	4.92187e-05	3.19611e-07	1.50607e-08	8.81118e-07	1.52553e-08	5.97035e-06	4.97062e-07	4.38969e-07	8.61327e-07	1.06909e-06	3.03861e-08	7.26181e-08	9.33463e-08	2.39225e-06
K05568	0	0	1.71841e-07	2.15966e-05	6.80479e-07	0	2.52624e-07	0	3.00803e-07	0	4.83086e-07	2.49831e-07	5.75442e-08	0	1.29022e-07	2.16788e-07	8.62856e-07	0	0	0	9.77417e-08	3.5587e-06	1.63223e-06	0.000183561	3.96494e-05	0	0	0	1.90691e-08	5.68934e-07	2.45551e-06	0	1.16047e-05	9.71864e-07	1.03032e-07	4.85213e-08	9.81259e-08	1.32305e-06
K01138	2.86129e-06	1.48039e-08	3.44195e-06	2.40163e-06	8.99974e-06	3.17308e-05	7.6024e-06	0	1.16283e-05	1.13894e-08	1.60372e-05	1.73397e-05	2.08338e-05	3.43509e-06	2.66516e-08	1.9619e-05	4.44179e-07	2.65404e-08	2.36572e-07	1.34929e-05	3.29988e-07	1.3582e-06	1.71064e-05	6.2278e-06	1.97395e-06	5.61457e-06	0	4.17638e-05	3.08781e-06	0	1.44564e-06	2.12305e-05	5.09934e-07	1.40493e-07	7.49507e-07	2.49724e-06	1.28744e-06	5.04332e-06
K01061	2.47614e-06	7.4484e-06	1.0411e-05	1.95153e-06	9.80718e-06	3.18163e-05	6.87343e-06	9.76968e-07	1.08569e-05	7.98698e-08	1.09721e-05	1.01895e-05	1.55822e-05	2.23561e-06	1.35199e-07	1.95905e-05	3.49882e-07	0	7.78316e-07	2.02231e-05	5.3506e-07	2.04827e-06	2.32974e-05	7.3942e-06	4.02928e-06	3.6178e-06	0	3.12054e-05	5.12977e-06	0	4.24808e-07	1.39523e-05	1.32346e-06	1.73603e-06	1.07034e-06	3.70733e-06	1.13952e-06	7.0467e-06
K11743	6.32786e-07	1.4528e-06	3.30667e-06	0	4.06766e-06	1.91039e-05	1.45358e-06	0	1.02391e-05	1.23533e-06	2.79004e-05	1.38174e-06	1.46943e-06	5.06633e-05	2.07502e-06	2.84044e-05	2.28846e-06	2.46572e-07	1.53256e-05	4.01394e-06	2.75433e-07	2.274e-06	3.50474e-05	5.51682e-06	3.13355e-05	1.89631e-07	0	1.66548e-06	1.98819e-07	3.80066e-06	0	3.08984e-06	1.9857e-07	0	3.30107e-06	1.73388e-06	4.5812e-07	5.95406e-06
K19092	0	0	0	0	4.4982e-06	1.37832e-06	0	0	1.34322e-05	1.04323e-05	3.41306e-05	0	9.66438e-07	4.21941e-05	2.49885e-06	1.82782e-05	1.29094e-05	5.82816e-06	3.33115e-05	7.64482e-07	0	4.95522e-06	3.8709e-05	0	2.96579e-05	1.92222e-07	0	1.6009e-06	1.45253e-07	9.11746e-06	1.54488e-06	0	0	1.53247e-07	9.97364e-07	2.29051e-07	0	2.2847e-06
K15984	0	2.01825e-06	3.46126e-06	0	0	5.47259e-06	2.8818e-07	0	1.24707e-05	2.89948e-06	4.25396e-05	6.6701e-07	6.59371e-07	1.43905e-05	2.47191e-06	3.30839e-05	3.2273e-06	6.06925e-07	2.57434e-05	7.85468e-07	3.12197e-08	7.34794e-06	3.71352e-05	0	5.45202e-05	3.16027e-07	4.34913e-07	9.14909e-07	6.02186e-08	6.8848e-06	1.4105e-06	1.61263e-06	1.65408e-06	0	2.8985e-06	3.51068e-07	1.41781e-07	3.4401e-06
K02076	0	1.37171e-07	1.27557e-07	1.9385e-05	7.57523e-08	4.30723e-07	4.00671e-06	0	3.16395e-07	1.20767e-07	3.92526e-05	3.38264e-05	1.18597e-07	9.48255e-07	3.56845e-07	2.39286e-07	0	0	1.0121e-05	0	0	2.4909e-06	2.77868e-06	9.15699e-05	5.48603e-05	8.37959e-08	0	1.03077e-06	6.32127e-08	0	3.0251e-06	1.22447e-06	6.58706e-07	1.89702e-07	1.65113e-07	0	0	1.86398e-06
K06165	2.91428e-06	8.65435e-06	7.5144e-06	8.32674e-07	5.65524e-06	3.78644e-05	1.11341e-05	9.88059e-07	3.87199e-06	7.18288e-07	1.18608e-05	1.30148e-05	1.7409e-05	2.17617e-06	1.88424e-07	8.50083e-06	5.55707e-07	3.94494e-07	0	2.13783e-05	2.53671e-07	2.31312e-06	2.78121e-05	1.18592e-05	3.7203e-06	1.53455e-06	3.78499e-07	3.49132e-05	6.16109e-06	0	6.46349e-07	1.08824e-05	4.23158e-07	1.30564e-07	1.11617e-06	5.26721e-06	1.69513e-06	3.6823e-06
K13301	0	0	2.87838e-06	2.45376e-06	0	4.65192e-06	9.01187e-07	0	1.13923e-05	1.64781e-06	3.80223e-05	8.79076e-07	1.53931e-06	6.00855e-05	2.42417e-06	2.80419e-05	2.00701e-06	3.7498e-07	2.20131e-05	1.33425e-06	1.48251e-07	5.43165e-06	3.02341e-05	0	3.99567e-05	1.22618e-07	0	1.16908e-06	0	5.81967e-06	0	0	1.24956e-06	0	2.5924e-06	3.46899e-08	0	9.38424e-07
K19002	1.08456e-07	3.4239e-07	5.14125e-07	6.86393e-07	2.9465e-06	2.63282e-06	6.48839e-06	1.90402e-06	5.2584e-07	1.15279e-07	3.58472e-05	5.51851e-05	1.19032e-06	1.5017e-06	8.13157e-06	1.85019e-06	4.74423e-06	3.99351e-06	1.74826e-05	5.85757e-07	8.86192e-07	1.33586e-06	3.43573e-06	1.63493e-05	5.75527e-05	6.23771e-07	5.59261e-06	1.19818e-06	2.56131e-06	8.44047e-06	1.98937e-06	8.32748e-07	9.28193e-06	2.15908e-06	1.10278e-07	1.75532e-06	1.90119e-06	5.51695e-06
K02457	0	0	1.82962e-07	1.9866e-06	1.0221e-05	4.56168e-05	7.84963e-06	0	0	4.99838e-08	1.64984e-05	1.28442e-05	1.72258e-05	1.28607e-05	0	2.61443e-05	3.34548e-07	8.56193e-07	1.5958e-05	1.32949e-07	0	5.84847e-08	2.8236e-05	1.18875e-05	1.76565e-06	0	0	3.44253e-05	0	0	7.7455e-07	4.4719e-06	1.27758e-07	0	1.32053e-06	2.72673e-06	2.48075e-06	1.1163e-05
K14059	1.09951e-07	5.7708e-08	7.57387e-07	7.02972e-06	1.65302e-05	2.69751e-05	3.57435e-06	8.65606e-07	1.22961e-05	6.246e-07	1.35651e-05	2.03869e-05	1.18632e-05	9.24646e-06	7.53264e-08	9.20059e-06	1.13905e-06	1.95917e-07	3.38818e-06	9.70559e-08	6.71438e-07	5.6618e-06	2.09016e-07	0	2.52649e-06	3.53151e-06	0	2.7983e-07	5.53176e-08	8.60984e-06	1.51129e-05	3.64393e-05	2.09655e-05	1.47228e-05	1.48467e-05	2.59322e-08	0	6.22251e-06
K03746	9.40752e-07	4.55523e-06	4.30988e-06	2.70788e-06	6.80453e-06	1.39311e-05	2.10931e-06	0	6.72872e-06	1.03341e-06	8.57468e-06	7.54365e-06	1.06654e-05	6.04214e-05	6.02867e-07	2.17148e-05	1.10973e-06	1.36655e-07	5.97861e-06	8.31242e-06	3.26523e-07	1.82396e-06	2.21709e-05	4.6155e-06	2.63732e-05	7.50382e-06	0	1.98742e-05	1.82316e-06	1.90279e-06	1.81956e-06	4.6624e-06	1.82558e-07	1.10298e-07	1.5743e-06	1.31712e-06	8.42753e-07	2.71074e-06
K03928	0	0	2.23484e-07	0	3.11066e-07	9.23746e-07	5.03326e-06	0	6.07404e-08	0	2.11695e-06	6.64488e-06	7.15313e-07	2.30583e-06	7.44636e-07	0	0	0	0	0	3.254e-07	4.38179e-06	1.51464e-05	0.000172372	4.29331e-05	0	0	0	1.45184e-07	8.20817e-07	1.41106e-06	6.2066e-06	1.48096e-06	2.91134e-06	1.98234e-07	0	2.43656e-07	1.15245e-07
K14949	0	0	3.04626e-07	7.7885e-07	4.34715e-06	1.19624e-05	5.46223e-05	3.16447e-05	2.5698e-07	5.99518e-08	1.15598e-06	2.03948e-06	3.16605e-07	7.12249e-07	7.34242e-08	4.85697e-06	4.67787e-06	3.74297e-08	2.64476e-06	1.43502e-07	8.57557e-08	5.30302e-06	4.54352e-07	7.02167e-05	3.25558e-06	4.02753e-08	8.35139e-08	7.68617e-08	1.54158e-07	0	3.49742e-07	5.93298e-08	5.72269e-05	3.63623e-07	1.9255e-06	9.25982e-08	4.27073e-08	7.32169e-06
K03747	3.01328e-06	2.85093e-07	4.24922e-06	3.2283e-06	1.00946e-05	3.52331e-05	1.03664e-05	0	8.06103e-06	5.32405e-08	1.24323e-05	1.43921e-05	1.65351e-05	2.48194e-06	0	2.27543e-05	3.19087e-07	0	0	1.98869e-05	4.48125e-07	2.6755e-06	2.53982e-05	7.37616e-06	1.92348e-06	2.79186e-06	0	3.46153e-05	3.9953e-06	0	0	1.58223e-05	0	5.87422e-07	5.34561e-07	2.96434e-06	2.38982e-06	2.73382e-06
K07183	4.29143e-06	4.76571e-06	2.33079e-05	3.26806e-06	1.2012e-06	1.81741e-07	3.23508e-07	9.45622e-06	4.37393e-06	2.65206e-06	2.76263e-05	3.5288e-05	6.33054e-08	9.66837e-07	1.66685e-06	1.47761e-06	1.1247e-05	6.00733e-06	1.30137e-05	1.95756e-06	1.0494e-05	4.71511e-06	1.49469e-05	8.7209e-06	4.10638e-05	1.03711e-06	2.40238e-06	1.78945e-06	2.40265e-06	2.84857e-06	4.51938e-06	3.37768e-06	2.21224e-06	2.09826e-06	6.7616e-07	3.6734e-06	3.44596e-06	4.03465e-06
K18692	0	8.09517e-08	3.83804e-07	6.11565e-07	5.39461e-08	1.99733e-06	4.50783e-06	1.65734e-06	9.67534e-07	1.03764e-07	2.41786e-05	4.42168e-05	1.75793e-07	6.3744e-07	1.29944e-07	2.56371e-07	1.93779e-07	1.32361e-07	7.55502e-06	0	9.35091e-08	2.38094e-06	3.06625e-06	0.000115124	4.77771e-05	3.82288e-07	0	5.20101e-07	0	5.06787e-06	6.933e-07	1.18304e-07	9.91086e-07	6.78386e-07	1.94401e-07	8.66331e-08	1.52164e-07	2.3837e-06
K07720	3.8258e-06	6.53843e-06	2.60807e-05	3.42775e-05	9.72957e-08	1.51381e-06	0	1.79066e-06	4.85232e-06	1.11068e-05	1.11504e-06	1.36865e-06	2.21004e-06	3.73391e-07	8.05095e-06	7.4073e-06	4.12809e-05	1.98383e-05	2.71919e-05	1.69376e-06	3.11539e-06	1.63039e-07	5.23704e-06	7.81861e-07	2.58505e-06	1.68023e-06	6.52783e-06	1.58138e-06	2.39266e-06	2.03808e-05	1.47853e-06	5.55412e-06	0	3.53836e-06	0	3.26905e-06	5.78292e-06	2.86222e-06
K04103	0	0	1.48248e-06	1.72911e-06	0	4.33205e-06	8.42175e-07	5.75222e-07	3.16006e-07	3.69589e-07	3.18309e-06	2.2161e-06	2.82944e-06	8.74814e-05	2.05213e-06	2.82206e-06	6.1148e-07	3.10345e-07	6.84272e-07	1.44229e-06	0	1.66555e-06	9.15586e-07	0.000117013	2.24008e-05	0	0	4.85423e-08	4.04938e-08	0	2.20894e-06	0	8.90667e-06	4.06979e-07	1.71798e-07	1.74892e-08	5.49241e-08	0
K19125	0	0	5.80018e-08	3.27256e-07	5.11943e-06	1.78381e-06	1.04483e-05	2.94372e-05	9.2136e-08	0	9.98173e-07	3.16627e-06	1.0707e-06	3.78883e-07	7.21569e-06	1.65759e-07	1.51066e-06	5.49298e-07	3.9019e-06	4.65658e-08	2.05801e-05	4.28002e-05	5.60057e-07	4.94117e-05	4.64836e-06	2.68123e-07	4.50653e-06	1.28805e-07	4.109e-07	2.52802e-06	3.43304e-06	2.66096e-07	6.26197e-05	1.83855e-06	1.56855e-06	1.33712e-07	2.20953e-07	4.61311e-06
K00427	3.40138e-06	8.92078e-06	2.22248e-06	2.23134e-06	1.129e-05	3.60759e-05	6.74577e-06	1.15976e-06	9.37704e-06	2.33906e-08	9.65542e-06	1.1919e-05	1.28751e-05	1.80607e-06	3.75357e-07	2.08532e-05	2.50708e-07	0	4.47871e-07	2.06838e-05	5.44911e-07	2.05216e-06	2.27212e-05	7.86962e-06	2.91923e-06	4.15029e-06	0	3.07774e-05	4.39789e-06	0	1.49006e-06	1.63487e-05	2.83058e-07	5.7857e-08	8.81944e-07	3.59108e-06	1.93615e-06	6.40821e-06
K02459	2.91713e-08	4.41964e-08	0	2.91886e-06	1.21965e-05	4.17484e-05	8.11218e-06	0	0	0	1.69381e-05	1.87477e-05	2.02284e-05	1.47373e-05	0	2.33068e-05	5.62028e-07	9.40235e-07	2.01119e-05	3.74751e-07	0	0	2.54973e-05	1.10211e-05	1.8351e-06	0	0	2.71174e-05	0	0	1.26346e-06	4.47943e-06	6.32211e-07	6.61847e-08	9.95752e-07	3.65225e-06	2.53813e-06	6.48003e-06
K02345	0	6.34237e-06	2.62946e-06	0	1.69698e-07	5.64458e-06	0	0	8.16846e-06	1.62671e-06	4.03295e-05	1.90362e-06	1.97249e-06	5.75468e-05	2.40903e-06	3.05219e-05	4.08897e-06	6.29405e-07	1.91445e-05	2.75039e-07	0	5.27608e-06	2.77798e-05	0	3.34546e-05	0	0	1.60855e-06	0	2.05231e-06	0	4.44391e-06	9.25658e-07	0	1.1687e-06	1.72506e-07	0	5.91524e-06
K09975	1.55734e-06	2.71523e-07	0	2.71913e-06	4.61264e-06	1.79045e-05	2.85387e-06	3.54384e-06	4.1023e-06	4.47659e-08	8.55221e-06	6.8596e-06	9.31377e-06	0.000100178	2.3461e-06	1.35603e-05	1.24135e-07	2.47435e-07	4.33326e-06	1.48719e-05	3.17497e-07	1.89841e-06	1.15271e-05	4.60017e-06	3.52568e-06	1.65553e-06	0	2.70085e-05	1.99755e-06	0	1.91262e-06	7.22224e-06	2.25875e-07	0	8.04179e-07	1.27907e-06	1.52001e-06	2.47867e-06
K13694	1.42984e-06	8.28492e-07	1.69594e-06	4.46531e-07	8.9694e-06	2.36494e-05	2.86374e-06	0	4.52536e-06	1.29908e-07	8.62323e-06	6.23936e-06	1.40421e-05	4.80849e-05	4.54334e-06	1.78603e-05	2.4306e-06	5.54258e-06	3.19751e-06	1.36176e-05	8.72895e-07	1.40859e-06	1.43791e-05	5.08459e-06	5.63461e-06	1.01037e-05	2.04129e-06	2.34964e-05	5.47183e-06	0	2.01777e-06	1.02957e-05	5.68881e-07	2.37566e-06	7.2036e-07	2.99571e-06	2.73415e-06	7.00457e-06
K04091	1.41221e-06	7.39978e-06	2.96352e-06	1.50669e-06	3.36097e-06	7.30668e-06	8.03865e-07	0	5.08818e-06	0	1.46593e-05	8.21346e-06	7.12935e-06	7.51871e-05	1.13296e-06	5.70585e-06	3.27161e-07	3.71546e-06	4.26999e-05	1.42437e-05	2.41873e-07	1.1368e-06	6.24085e-06	7.71115e-06	1.8263e-06	1.2534e-06	0	1.96263e-05	2.70121e-06	0	1.11445e-06	9.00953e-06	9.90085e-07	1.74037e-07	5.39493e-07	6.41003e-07	6.46594e-06	3.37173e-06
K03606	4.23018e-06	4.66199e-06	4.8272e-06	2.52296e-06	1.02388e-05	2.11464e-05	2.06171e-06	1.05306e-06	6.72939e-06	5.3277e-06	8.51967e-06	7.72096e-06	1.44425e-05	1.15548e-05	1.41081e-05	1.16397e-05	5.02728e-06	1.22232e-05	1.63452e-06	1.63072e-05	1.23596e-06	2.93207e-06	1.77097e-05	4.71691e-06	1.5585e-06	4.27463e-06	1.54758e-06	2.11053e-05	8.05828e-06	1.28971e-06	4.70016e-06	1.00556e-05	3.40337e-07	9.04206e-06	5.59571e-07	2.68294e-06	3.14454e-06	4.81017e-06
K02317	2.65722e-06	1.19156e-07	4.92716e-06	3.72115e-06	1.13914e-05	3.39372e-05	8.68877e-06	5.29524e-07	7.86677e-06	0	1.22367e-05	1.49395e-05	1.56419e-05	2.83809e-06	4.48527e-07	2.05172e-05	6.39674e-07	4.14907e-08	0	2.07022e-05	5.22175e-07	1.47857e-06	2.45262e-05	8.58437e-06	1.27606e-06	3.3706e-06	0	3.24449e-05	4.40208e-06	0	0	1.5368e-05	0	0	1.04804e-06	3.89534e-06	1.50854e-06	5.45246e-06
K05788	1.81507e-06	5.79972e-06	2.94268e-06	0	3.24489e-06	1.06704e-05	7.90102e-07	0	1.36446e-05	2.84791e-06	3.60763e-05	9.44339e-06	4.72748e-06	1.28583e-05	5.93649e-07	3.30408e-05	4.43305e-06	1.2927e-07	1.05404e-05	5.40189e-06	1.37707e-07	6.56418e-06	3.68071e-05	2.32478e-06	2.04381e-05	1.26437e-06	0	1.53442e-05	1.27881e-06	4.07231e-06	0	1.04491e-06	1.03864e-06	0	2.94883e-06	1.56524e-06	5.71594e-07	1.10107e-05
K01750	0	4.77819e-07	3.88233e-08	1.13292e-06	6.73604e-07	1.04932e-06	5.17801e-06	1.02999e-06	1.72322e-07	3.49095e-07	3.73007e-05	3.19245e-05	4.25776e-06	1.4421e-06	3.937e-06	1.13323e-06	1.87139e-06	3.24929e-06	7.32051e-06	1.59321e-06	8.21974e-07	3.54117e-06	2.55628e-06	8.88323e-05	3.78829e-05	4.66959e-06	1.59637e-06	1.55635e-06	3.34398e-06	1.0398e-07	3.39902e-07	1.70102e-07	4.88457e-06	4.13531e-07	3.88498e-07	1.49824e-06	2.7048e-06	5.52817e-06
K12139	8.34826e-07	0	0	1.89171e-06	0	4.80579e-06	3.53054e-06	5.10446e-07	1.62009e-05	2.09898e-06	4.05338e-05	1.06701e-06	2.64654e-07	1.44663e-05	1.48694e-06	2.78757e-05	2.93746e-06	2.34066e-07	1.84133e-05	1.27881e-05	2.63354e-07	6.98865e-06	3.34332e-05	0	4.21743e-05	1.78994e-06	0	8.09436e-06	2.61661e-06	5.07496e-06	8.46242e-07	6.82214e-06	7.68928e-07	0	1.98867e-06	1.14532e-07	6.31607e-07	2.97106e-06
K06162	2.72107e-06	1.58063e-06	1.16212e-05	2.63811e-06	1.01087e-05	2.195e-05	5.6598e-06	4.49441e-07	1.29223e-05	2.51819e-06	1.00782e-05	1.26726e-05	1.41349e-05	1.86511e-06	4.38878e-07	2.04636e-05	1.15165e-06	9.35024e-07	1.74163e-07	2.12031e-05	3.02589e-07	2.84107e-06	1.9476e-05	6.34758e-06	2.84639e-06	4.57082e-06	1.15249e-06	3.22281e-05	6.31537e-06	2.39737e-07	1.98544e-06	1.80907e-05	9.65448e-08	0	4.4761e-07	3.79047e-06	2.36845e-06	6.04659e-06
K03807	2.06244e-06	0	4.64364e-06	2.3328e-06	1.06743e-05	3.89744e-05	3.95945e-06	1.23496e-06	7.10787e-06	2.45061e-08	1.33686e-05	1.65412e-05	1.61143e-05	2.07148e-06	2.78086e-08	2.08865e-05	5.07339e-07	0	2.4345e-07	1.80019e-05	5.28562e-07	1.33812e-06	2.11363e-05	9.00306e-06	2.31805e-06	3.44747e-06	0	3.58754e-05	4.15265e-06	0	1.21173e-06	1.40967e-05	5.30663e-07	0	9.78011e-07	2.59119e-06	1.38794e-06	7.01363e-06
K07715	1.92569e-06	6.04586e-06	3.51317e-06	3.40571e-06	1.00351e-05	2.97232e-05	3.14234e-06	1.84568e-07	4.83015e-06	0	1.14021e-05	1.31933e-05	1.42075e-05	4.55188e-05	1.21299e-06	1.78758e-05	5.1245e-07	3.57442e-07	7.2244e-07	1.30844e-05	2.65133e-07	1.36092e-06	1.67537e-05	4.69968e-06	2.67343e-06	2.29639e-06	0	3.11157e-05	2.59291e-06	0	0	1.24802e-05	1.99999e-07	2.45463e-08	5.84464e-07	2.11004e-06	1.21406e-06	5.09487e-06
K15831	1.9661e-06	7.17805e-06	4.87821e-06	4.64928e-06	1.07736e-05	3.51238e-05	6.55027e-06	5.41059e-07	6.25151e-06	1.28576e-07	1.17271e-05	1.01229e-05	1.41678e-05	2.44449e-06	0	2.12253e-05	5.90294e-07	0	0	1.63089e-05	4.50222e-08	1.25761e-06	2.24746e-05	8.71048e-06	3.80464e-06	3.1879e-06	0	3.30789e-05	3.55307e-06	0	5.7193e-06	1.44564e-05	5.96043e-07	1.4818e-07	1.35891e-06	4.60624e-06	1.6339e-06	4.63698e-06
K03458	1.24109e-07	2.33769e-07	2.29936e-06	1.69892e-06	1.55756e-06	6.9578e-06	6.41859e-06	9.18181e-07	3.8852e-06	4.61177e-06	2.32654e-06	9.7301e-06	5.26685e-07	2.99195e-06	1.62943e-06	7.02074e-06	1.3337e-05	4.66437e-06	9.69655e-06	5.31821e-07	7.75583e-06	3.19123e-05	3.14136e-05	6.05424e-08	2.45138e-05	6.53366e-07	9.69795e-07	5.72876e-06	1.40068e-06	7.47385e-06	7.85178e-06	5.08076e-06	3.90191e-05	2.85689e-06	8.8656e-06	1.18773e-06	8.52086e-07	4.99953e-06
K04749	1.7972e-06	2.17714e-06	3.79549e-06	4.01427e-05	7.02979e-06	7.39959e-07	0	0	6.53813e-06	9.94408e-06	1.62427e-06	0	8.16095e-06	9.22634e-06	1.88965e-05	5.82298e-06	6.55893e-06	8.97369e-06	1.04841e-06	1.12075e-05	3.2274e-06	1.90312e-06	8.88872e-06	2.37677e-06	1.61395e-05	8.30325e-06	6.26198e-06	2.84447e-06	1.57322e-05	6.0292e-06	1.58213e-05	3.50081e-06	7.44253e-06	9.19321e-06	4.16079e-07	4.79147e-06	3.45124e-06	2.71822e-06
K01547	1.34031e-05	9.03121e-06	1.52874e-05	5.43783e-05	8.17722e-06	9.68489e-08	7.41125e-07	1.11362e-07	8.48489e-06	8.1219e-06	9.02193e-07	0	5.60509e-06	3.54367e-06	4.6963e-06	2.58124e-06	4.25874e-06	4.27967e-06	1.86988e-06	3.74699e-05	2.71298e-06	4.94719e-06	1.69968e-06	1.69648e-06	5.60304e-06	2.76502e-06	3.82178e-06	6.61051e-06	5.91924e-06	5.36664e-07	0	0	2.89682e-07	4.4128e-07	2.42761e-07	2.01855e-05	1.94479e-05	2.76157e-06
K05789	6.51403e-08	8.1265e-08	1.02585e-07	3.88956e-07	9.01146e-08	9.7604e-08	5.94139e-08	2.30044e-07	2.90603e-07	3.90083e-07	6.69054e-07	2.76484e-07	1.83964e-07	2.12551e-06	4.07324e-08	4.47798e-05	1.77029e-06	1.48587e-07	2.1284e-05	9.82762e-08	1.3587e-05	2.60282e-05	0	1.43404e-06	0	5.88262e-06	0	7.67001e-06	0	0	1.79533e-05	4.34328e-05	5.94809e-06	9.25272e-06	5.16664e-05	5.36081e-08	1.05089e-07	6.20231e-06
K16164	0	0	9.75576e-08	7.99667e-07	3.61476e-06	1.22403e-05	5.48765e-05	3.79354e-05	2.32638e-07	5.11893e-08	1.41939e-06	3.15775e-06	1.29861e-07	7.33155e-07	0	4.09267e-06	3.44889e-06	0	1.50677e-06	0	1.36471e-07	5.7804e-06	1.6851e-07	6.74099e-05	3.13519e-06	2.81322e-07	2.36069e-08	0	1.49084e-07	0	7.68084e-07	0	5.30639e-05	3.40241e-07	1.97575e-06	3.6119e-08	0	4.77235e-06
K02043	2.15919e-06	1.95506e-07	7.28463e-06	1.22951e-06	1.1908e-05	3.87229e-05	2.55979e-06	0	6.70441e-06	3.12354e-08	1.13691e-05	1.27384e-05	1.63991e-05	1.99733e-06	6.59131e-08	2.05935e-05	3.11736e-07	0	1.18836e-06	1.53713e-05	3.80816e-07	9.39598e-07	2.83803e-05	1.03412e-05	1.96068e-06	2.88047e-06	0	3.70703e-05	4.56193e-06	0	0	1.20723e-05	8.27255e-08	0	9.18501e-07	3.97908e-06	1.42174e-06	6.48349e-06
K00260	2.23765e-06	1.11462e-06	1.64822e-06	2.08838e-05	0	3.40041e-07	9.34909e-07	0	2.71918e-07	4.24305e-07	7.30856e-07	2.47513e-07	7.66277e-07	3.08876e-06	1.40788e-06	1.54984e-08	3.28172e-08	0	0	8.61921e-08	2.00708e-07	4.24084e-06	1.87106e-05	0.000148073	2.99236e-05	6.55836e-08	2.85482e-07	2.68443e-07	6.78609e-07	1.06656e-06	6.39658e-06	8.13614e-06	5.02538e-06	2.60074e-06	3.98782e-07	1.17254e-06	4.66855e-07	0
K07396	0	0	0	1.08754e-06	0	4.32195e-06	1.11143e-07	0	1.0164e-05	1.45588e-06	3.49571e-05	1.60853e-06	1.72559e-06	6.28251e-05	2.64139e-06	2.54842e-05	1.83211e-06	3.54315e-07	1.85383e-05	1.47338e-06	1.79902e-07	4.04592e-06	2.51099e-05	0	4.87976e-05	2.7936e-07	0	9.34244e-07	0	4.7246e-06	0	1.93969e-06	9.82651e-07	6.02738e-08	2.74386e-06	1.52001e-07	0	3.15188e-06
K08984	2.84513e-06	7.68003e-08	0	4.90302e-06	1.15098e-05	3.97952e-05	6.32638e-06	4.33247e-07	6.23408e-06	0	1.17288e-05	1.42265e-05	1.82958e-05	2.36552e-06	0	2.26166e-05	6.7809e-07	0	3.4248e-07	1.90504e-05	1.15103e-07	1.53479e-06	2.47176e-05	7.7678e-06	3.62723e-06	3.31069e-06	0	3.59773e-05	4.43131e-06	0	1.11333e-06	1.57672e-05	3.96711e-07	0	0	0	1.21266e-06	2.79378e-07
K13053	0	7.23376e-07	2.28302e-06	0	6.51557e-08	3.67705e-06	0	0	7.59241e-06	1.35937e-06	3.52888e-05	2.27642e-06	1.9975e-06	6.70123e-05	2.59787e-06	2.40969e-05	2.99234e-06	2.50574e-06	2.57352e-05	1.7046e-06	4.62395e-08	4.51702e-06	2.53578e-05	1.87049e-06	3.47181e-05	4.15904e-07	0	8.32502e-07	0	3.93713e-06	0	1.61427e-06	1.1521e-06	0	1.49792e-06	0	1.68656e-06	2.09964e-06
K19163	0	8.48986e-06	0	3.38114e-06	1.51986e-05	4.40577e-05	0	0	1.10485e-07	0	1.8273e-05	1.97691e-05	1.10123e-05	2.38786e-06	3.50412e-07	1.65018e-05	0	0	0	2.31513e-05	1.20047e-07	4.19682e-06	2.38264e-05	1.2279e-05	2.96708e-06	2.62756e-06	0	1.47775e-05	3.72003e-06	0	1.75715e-06	1.75047e-05	3.05455e-07	0	9.4683e-07	2.22334e-06	2.60817e-07	1.14034e-05
K09162	0	0	1.64583e-07	2.34621e-05	0	0	9.50106e-07	4.69095e-06	5.89196e-08	0	4.09324e-06	8.77099e-07	0	0	9.77224e-08	4.39593e-07	9.00369e-07	0	0	0	1.0384e-05	7.90555e-06	2.50738e-06	0.000163354	2.79501e-05	0	0	0	0	1.49588e-06	4.07461e-06	0	6.80489e-06	6.28478e-07	5.54312e-07	2.13174e-08	6.6255e-08	0
K04765	1.94008e-06	1.88829e-07	1.9702e-06	2.01623e-06	8.65741e-06	3.01046e-05	2.66084e-06	3.3779e-06	5.16571e-06	5.01512e-07	1.21338e-05	1.26654e-05	1.42741e-05	4.87849e-05	1.80542e-06	1.78545e-05	4.73005e-07	1.66861e-07	1.3321e-06	1.67301e-05	1.45049e-07	1.75382e-06	1.70971e-05	4.93796e-06	3.63394e-06	2.79338e-06	0	2.02289e-05	3.00557e-06	0	2.16874e-06	1.0856e-05	7.38239e-07	1.72872e-07	4.36321e-07	1.98834e-06	1.3989e-06	6.64409e-06
K02424	1.36107e-07	2.75988e-07	6.2317e-07	0	1.61876e-06	4.94883e-06	2.60366e-07	0	8.86994e-07	0	6.03253e-06	1.55611e-06	1.6429e-06	1.438e-05	6.47776e-07	3.05455e-06	3.72341e-06	4.86397e-06	1.79759e-05	1.08532e-06	0	3.07334e-06	4.79234e-06	0.000148446	2.66253e-05	2.231e-07	0	2.02321e-06	2.07128e-07	0	1.69867e-06	3.21056e-06	7.16843e-07	1.19744e-06	3.96281e-07	5.95222e-07	2.55026e-06	1.19832e-06
K03090	2.10059e-06	1.19225e-06	2.1813e-06	2.61823e-06	2.34512e-06	1.48547e-05	1.38653e-06	2.4493e-06	5.98619e-07	5.88992e-07	1.59306e-06	6.88148e-06	2.66414e-07	3.50869e-06	1.24962e-07	7.17357e-06	1.7234e-07	1.14445e-07	2.6133e-07	5.44097e-07	9.10548e-06	6.31122e-05	8.87214e-06	1.05846e-05	2.86291e-05	1.55918e-07	7.84601e-07	2.27753e-06	6.8074e-07	8.69159e-06	1.07217e-05	6.9796e-06	3.60405e-05	1.20408e-06	1.23485e-05	1.88097e-06	8.17413e-07	6.58902e-06
K12137	1.38338e-06	0	0	2.10213e-06	1.17131e-08	2.04862e-06	6.04072e-06	2.40249e-07	1.63351e-05	1.77792e-06	3.93062e-05	5.14249e-07	2.71379e-07	1.31773e-05	1.8115e-06	2.51783e-05	2.869e-06	3.68529e-07	1.79914e-05	1.35489e-05	5.92518e-07	7.73075e-06	3.15903e-05	0	3.92927e-05	2.90994e-06	0	8.0931e-06	2.63295e-06	5.97627e-06	4.50954e-07	7.96838e-06	1.17993e-06	0	2.38715e-06	2.40915e-07	8.90755e-07	3.49826e-06
K13637	1.65157e-06	1.64743e-07	0	5.89435e-07	1.13433e-05	4.43492e-05	7.25188e-06	3.33642e-07	6.77404e-06	6.20965e-07	1.28631e-05	1.49479e-05	1.73541e-05	3.31947e-06	0	2.82985e-05	3.17119e-07	8.74737e-08	8.21298e-07	1.46359e-05	4.50709e-07	1.87417e-06	1.97312e-05	7.61018e-06	3.32229e-06	3.32931e-06	0	3.24504e-05	3.80079e-06	0	1.75434e-06	8.87858e-06	9.04262e-07	0	1.05239e-06	3.0957e-06	9.53364e-07	5.41932e-06
K18800	2.49639e-06	8.08256e-06	4.1423e-06	1.59202e-06	8.52933e-06	2.00838e-05	3.68934e-06	4.21045e-07	4.85683e-06	4.29613e-07	1.14783e-05	1.07784e-05	1.45817e-05	4.84413e-05	1.03215e-06	1.93998e-05	3.56203e-07	2.16798e-07	1.26986e-06	1.30742e-05	4.23535e-07	1.1547e-06	1.60507e-05	6.3029e-06	3.85269e-06	2.22364e-06	0	3.11788e-05	2.78414e-06	0	1.33459e-06	1.03198e-05	3.96282e-07	8.16171e-08	1.01471e-06	2.1771e-06	1.26468e-06	4.73504e-06
K09998	1.89895e-06	9.32942e-07	3.11722e-06	4.23595e-06	7.64354e-06	2.75223e-05	3.27792e-06	0	5.60286e-06	2.70035e-07	1.04386e-05	1.25321e-05	1.2001e-05	4.77986e-05	1.24137e-06	1.51512e-05	3.73795e-07	3.45546e-08	2.91056e-06	1.45609e-05	2.16103e-07	1.12873e-06	1.78531e-05	8.57184e-06	1.70696e-06	2.36084e-06	0	2.8006e-05	2.91641e-06	0	2.16677e-06	1.27068e-05	2.72146e-07	0	1.78801e-06	2.20465e-06	9.85214e-07	5.75024e-06
K01692	1.56496e-06	0	1.02519e-07	2.33674e-06	4.72815e-06	1.1165e-05	4.40622e-05	2.57723e-05	4.18276e-06	2.64673e-08	2.49584e-06	2.11337e-06	2.28125e-06	5.82344e-05	1.55334e-06	4.44991e-06	5.24488e-06	1.42495e-07	1.30888e-06	9.94368e-07	2.80022e-07	4.18339e-06	1.88554e-07	1.23923e-07	6.03986e-06	0	0	6.67617e-06	1.17745e-07	0	7.6471e-07	5.02669e-06	5.41312e-05	6.87558e-07	9.94443e-07	8.03532e-08	7.80372e-07	6.44898e-06
K02815	1.29105e-07	5.79821e-08	0	1.35985e-06	1.06312e-05	3.93803e-05	0	0	6.41275e-06	2.66562e-07	1.49184e-05	1.55412e-05	1.84404e-05	2.43827e-06	4.24725e-06	2.55993e-05	2.38995e-06	2.1814e-06	1.01781e-06	1.11028e-05	3.54222e-07	6.17615e-07	2.61222e-05	1.02127e-05	2.31158e-06	2.1662e-06	0	2.53496e-05	2.4223e-06	3.7013e-06	0	1.26751e-05	4.16153e-07	1.54636e-06	1.16444e-06	3.70845e-06	6.66733e-07	9.5933e-06
K01690	1.39285e-06	4.32702e-06	1.6415e-06	2.87891e-06	7.77851e-06	2.21763e-05	2.81774e-06	1.31105e-07	3.37523e-06	6.81439e-07	1.16639e-05	8.27679e-06	9.23122e-06	6.65103e-05	2.18474e-06	1.344e-05	2.59756e-07	1.28709e-06	2.36361e-05	1.07537e-05	7.84331e-08	1.13851e-06	1.13249e-05	5.68527e-06	2.64991e-06	1.72774e-06	0	2.11673e-05	1.74953e-06	0	6.70527e-07	7.10792e-06	1.09721e-06	1.71504e-08	1.11905e-06	1.47099e-06	3.34234e-06	3.70157e-06
K11940	0	5.39081e-06	1.41805e-06	7.41792e-06	0	3.85026e-06	0	0	6.56718e-06	1.32108e-06	3.32697e-05	1.92407e-06	2.42189e-06	6.30998e-05	1.997e-06	2.4806e-05	3.64027e-06	0	2.03402e-05	1.06467e-06	1.01787e-07	4.68642e-06	2.07059e-05	0	3.79207e-05	0	0	1.94206e-06	9.73559e-08	5.72331e-06	0	1.65725e-06	1.83592e-06	0	1.28091e-06	0	0	3.68195e-06
K19124	0	0	1.34916e-07	0	5.02524e-06	2.07256e-06	1.22137e-05	3.25347e-05	7.17006e-08	7.20429e-08	1.11328e-06	1.99599e-06	9.11449e-07	3.69894e-07	8.06985e-06	2.06427e-07	1.1499e-06	6.16934e-07	3.76178e-07	1.55084e-07	1.25161e-05	4.03307e-05	1.17115e-06	4.38709e-05	7.92729e-06	1.05641e-07	5.09351e-06	1.87921e-07	8.96351e-07	2.7436e-06	1.8055e-06	2.192e-07	6.74562e-05	1.9706e-06	1.25399e-06	1.47858e-07	1.50083e-07	3.039e-06
K02230	4.16831e-07	2.33338e-07	4.59486e-07	3.61144e-06	4.03655e-06	5.43241e-07	3.21156e-07	1.34788e-06	2.68674e-06	7.21797e-07	3.28787e-06	1.44029e-06	9.76049e-06	8.5917e-06	1.00484e-05	2.37924e-06	7.49648e-06	9.8871e-06	1.70002e-06	8.9238e-06	4.32761e-05	8.14466e-06	1.68326e-06	0	1.12676e-06	2.35809e-05	1.56784e-05	4.87822e-06	1.97166e-05	3.51024e-05	1.44339e-06	4.27956e-07	0	1.27114e-06	2.88268e-06	8.10766e-06	7.5224e-06	4.99378e-06
K12144	1.48921e-06	0	0	2.39262e-06	0	4.5743e-06	2.33687e-06	0	1.81969e-05	2.27176e-06	4.37229e-05	9.5515e-07	2.62424e-07	1.44202e-05	1.43303e-06	2.85472e-05	3.71293e-06	4.52247e-07	1.05218e-05	1.2394e-05	3.28977e-07	9.83187e-06	3.37887e-05	0	3.71406e-05	2.63284e-06	0	6.15814e-06	2.48436e-06	5.92087e-06	4.15811e-07	6.04595e-06	5.27423e-07	0	1.96934e-06	1.2131e-07	7.37705e-07	1.68913e-06
K06885	4.45032e-07	1.42008e-07	6.04991e-07	5.17233e-07	2.95835e-06	1.94119e-06	5.93514e-06	2.70685e-06	1.98814e-06	6.47936e-07	3.33679e-06	2.74805e-05	1.66425e-06	1.93221e-06	2.53641e-06	7.29426e-07	2.10393e-06	1.63417e-06	1.59721e-07	4.15933e-06	6.40911e-07	2.54001e-06	4.67545e-06	0.000116464	2.18314e-05	1.81018e-06	8.59755e-06	1.43612e-06	1.32181e-05	5.93024e-06	4.61441e-06	0	8.44839e-07	1.29592e-06	4.84284e-07	5.68227e-06	2.94194e-06	5.49049e-07
K08682	2.24349e-06	1.47611e-06	5.03357e-06	4.19506e-06	6.72102e-06	2.30217e-05	6.78987e-06	0	7.68105e-06	4.48757e-07	1.12892e-05	1.38958e-05	1.2947e-05	5.09615e-05	1.81389e-06	1.70074e-05	7.81147e-08	3.45834e-07	1.14091e-06	1.18917e-05	8.41451e-08	3.3748e-07	1.30269e-05	4.88394e-06	1.88571e-06	3.20456e-06	0	2.99855e-05	2.26446e-06	0	0	1.40212e-05	8.53226e-07	0	7.46095e-07	1.54968e-06	1.41995e-06	3.68741e-06
K18331	4.45664e-06	4.74962e-06	1.62528e-06	2.38268e-06	2.6295e-06	1.52479e-07	0	0	4.5715e-06	3.47456e-05	3.97024e-06	2.53921e-07	2.33636e-05	3.94986e-06	7.24983e-06	1.25034e-06	4.44631e-06	9.99635e-06	8.36084e-07	1.22935e-05	2.23583e-06	1.10992e-06	7.91884e-07	0	1.14401e-06	2.98333e-05	3.18915e-05	3.61017e-06	1.61259e-05	4.75127e-07	3.42714e-07	4.31793e-07	0	2.04579e-06	2.83432e-07	1.78634e-05	1.78504e-05	7.78662e-06
K03414	8.36052e-07	7.04284e-07	2.00626e-06	2.18783e-06	2.85536e-06	1.00068e-05	2.62367e-06	0	8.40702e-06	8.55771e-07	3.85469e-05	1.5465e-06	9.29775e-07	2.39852e-05	1.1014e-06	2.61356e-05	2.59724e-06	1.70128e-06	2.99579e-05	5.57672e-06	1.46023e-07	4.59128e-06	3.13777e-05	3.21937e-06	3.12656e-05	7.5983e-07	0	7.78717e-06	6.38486e-07	4.79874e-06	0	9.78479e-07	3.69691e-07	0	1.57073e-06	7.31215e-07	2.23347e-06	3.56555e-06
K06209	3.47146e-06	2.82037e-06	3.72174e-06	0	2.14274e-07	0	3.74835e-07	0	4.83726e-06	3.78414e-06	1.38514e-06	4.34494e-07	1.74984e-06	8.06792e-07	7.20579e-06	5.15946e-06	1.81349e-05	7.28249e-06	9.07675e-06	2.66487e-06	2.02276e-06	2.58251e-06	1.94727e-05	0.000102424	1.84662e-05	2.66369e-06	2.61474e-06	6.13636e-06	1.53221e-06	5.90451e-06	9.56169e-07	3.6798e-06	1.18089e-06	6.59069e-06	0	3.11209e-06	3.0335e-06	1.09724e-06
K04026	4.06496e-06	5.50299e-06	6.16188e-06	2.107e-06	1.0064e-05	3.34576e-05	4.22389e-06	1.73986e-06	4.20136e-06	6.52183e-07	1.09711e-05	1.45739e-05	1.14412e-05	2.68286e-06	3.61237e-08	2.03686e-05	2.80238e-07	1.49593e-07	8.464e-07	1.42864e-05	5.01518e-07	1.28873e-06	2.23243e-05	9.16287e-06	2.72599e-06	2.98548e-06	1.22887e-07	3.55771e-05	4.00394e-06	7.02001e-07	2.16677e-06	1.26535e-05	8.2511e-07	1.07852e-07	1.09341e-06	4.09114e-06	2.09476e-06	6.35271e-06
K12503	0	0	2.49688e-07	0	4.66148e-06	9.44166e-06	4.72212e-05	2.74303e-05	2.37305e-07	8.01037e-08	3.71802e-06	1.20778e-06	3.61237e-07	4.5571e-07	1.17706e-07	3.73885e-06	3.02373e-06	1.34822e-07	2.05368e-06	0	9.82962e-06	8.11687e-06	7.42426e-07	6.44646e-05	4.37937e-06	0	1.00623e-07	0	2.05239e-07	1.20886e-06	5.53656e-06	0	4.49505e-05	1.6985e-06	2.36453e-06	3.86099e-08	2.47838e-08	8.67652e-06
K06909	0	3.57703e-07	4.92087e-06	3.11315e-07	0	0	0	0	0	0	2.59742e-06	2.37363e-06	3.33576e-06	9.26698e-05	1.76481e-07	1.25901e-07	1.31384e-06	5.44968e-07	3.58297e-06	7.33447e-07	0	1.12673e-06	5.3135e-06	0.00011768	0	0	0	0	1.63098e-05	0	1.48612e-06	1.26902e-07	5.28995e-07	0	5.21168e-07	0	0	0
K07274	3.66145e-06	5.20742e-07	3.44991e-06	3.75603e-06	7.65926e-06	2.32106e-05	1.32661e-05	1.12094e-06	4.18536e-06	2.01141e-07	1.08335e-05	9.01489e-06	8.91024e-06	3.98885e-05	7.1161e-07	1.66758e-05	1.8054e-07	9.16965e-08	1.18596e-06	1.1036e-05	4.17635e-07	1.50318e-06	1.51925e-05	5.45372e-06	2.77269e-06	5.38803e-06	0	3.50867e-05	2.62405e-06	0	0	1.88609e-05	7.908e-07	0	6.86445e-07	1.87239e-06	2.15638e-06	3.33743e-06
K02100	2.80525e-06	1.50977e-08	3.75231e-06	8.76183e-07	9.81095e-06	3.43539e-05	7.27069e-06	1.73476e-07	6.9266e-06	0	1.10348e-05	1.36067e-05	1.36914e-05	2.64992e-06	1.54536e-08	1.78711e-05	4.53192e-07	6.10771e-08	2.70786e-07	2.53293e-05	4.38311e-07	3.05037e-06	2.01404e-05	7.26789e-06	1.76751e-06	3.27598e-06	0	3.25653e-05	4.90433e-06	0	2.16509e-06	1.66232e-05	2.3774e-07	4.55984e-08	8.04015e-07	3.28212e-06	2.05792e-06	5.97376e-06
K05939	1.22239e-05	5.11457e-06	1.65251e-05	7.4483e-06	1.02977e-05	7.27987e-06	4.34771e-06	9.89169e-07	5.92951e-06	1.26027e-06	4.51815e-06	3.41999e-06	4.74754e-06	4.78675e-05	3.01808e-06	1.00445e-05	1.60734e-06	1.06131e-06	1.53497e-06	3.47591e-05	1.20616e-06	3.04691e-06	2.75657e-06	9.2464e-07	2.47062e-06	1.79895e-06	2.54185e-07	1.14279e-05	3.07344e-06	0	2.79738e-07	3.77295e-06	9.50199e-08	4.30069e-08	1.62823e-07	1.79828e-05	1.94525e-05	2.78148e-06
K05877	1.17107e-06	5.50213e-07	0	2.06593e-06	1.49096e-08	5.42467e-06	3.93652e-06	1.06748e-06	1.08191e-05	1.53307e-06	3.00513e-05	1.2726e-06	1.49753e-06	5.81495e-05	2.72846e-06	2.34548e-05	1.90166e-06	6.03367e-07	1.67222e-05	8.20134e-06	1.93255e-07	4.40968e-06	2.06972e-05	0	3.08958e-05	2.20945e-06	0	7.79035e-06	1.5032e-06	3.33355e-06	3.787e-07	7.21208e-06	6.22157e-07	0	1.20796e-06	1.17285e-07	9.18073e-07	2.71814e-06
K02565	1.6954e-06	5.59656e-06	3.25982e-06	2.07287e-06	7.79261e-06	2.79244e-05	3.45662e-06	8.22569e-07	4.8691e-06	4.45212e-07	1.13224e-05	1.34465e-05	1.20367e-05	4.90092e-05	1.05226e-06	1.66531e-05	2.33333e-07	1.49719e-07	1.91063e-06	1.10419e-05	2.25055e-07	7.45226e-07	1.56795e-05	5.36005e-06	4.32283e-06	2.22875e-06	0	2.5692e-05	2.47495e-06	0	3.14403e-06	1.10037e-05	3.53966e-07	0	6.74173e-07	2.25603e-06	1.206e-06	5.00133e-06
K10124	2.98374e-06	7.94831e-08	4.53493e-08	1.58133e-06	1.19397e-05	4.64785e-05	7.2298e-06	6.15152e-07	1.19855e-08	6.08514e-08	1.48574e-05	1.58523e-05	2.06745e-05	2.92696e-06	0	3.20007e-05	2.82586e-07	1.22549e-08	4.67299e-07	5.08012e-07	1.02087e-07	0	2.55231e-05	9.44401e-06	2.37233e-06	0	0	3.89035e-05	3.63434e-08	0	5.7044e-07	5.11273e-06	5.58445e-07	3.86393e-08	1.20649e-06	4.3053e-06	1.73654e-06	6.42202e-06
K19353	0	0	4.94184e-06	1.78012e-06	2.13538e-06	1.3982e-06	7.98016e-07	5.91815e-06	0	0	2.49975e-06	7.70964e-07	2.58613e-06	5.87551e-05	2.27333e-06	3.30742e-07	1.38728e-07	1.49e-07	1.20538e-06	6.57017e-07	1.9652e-05	4.96552e-06	1.41869e-05	0	3.0651e-06	2.46436e-05	6.95135e-06	3.97403e-06	4.40651e-07	6.11442e-05	2.22834e-06	6.59122e-06	9.2847e-07	2.112e-06	1.17743e-05	9.55219e-07	2.12465e-07	4.33272e-06
K13653	6.44351e-06	4.33677e-06	5.76919e-06	9.68189e-06	1.39605e-06	1.25583e-05	1.28382e-06	2.83817e-06	2.09091e-06	1.74008e-06	1.74537e-05	3.59474e-05	2.1305e-07	3.42608e-06	1.14268e-06	3.30923e-06	8.5807e-07	3.25565e-07	0	7.67976e-07	1.1377e-05	3.88617e-05	1.66199e-06	1.13826e-07	7.82358e-06	1.69602e-07	1.09421e-06	7.00036e-07	2.61894e-06	1.07779e-05	8.24003e-06	8.07645e-06	1.80749e-05	8.42144e-07	1.83658e-05	4.31946e-06	1.30112e-06	8.4016e-06
K05825	5.85817e-06	1.34168e-05	2.53074e-06	1.06954e-06	7.65431e-06	3.87805e-07	0	6.34008e-07	3.29565e-06	1.3669e-05	1.43575e-06	3.25495e-07	6.11022e-06	3.39127e-06	1.18007e-05	5.33749e-06	1.66915e-05	5.06906e-06	4.26673e-06	5.63158e-06	3.03432e-07	1.95512e-08	3.2018e-05	1.54012e-07	4.7018e-07	1.04926e-05	1.11907e-05	3.22024e-06	5.01583e-06	4.23962e-06	1.97453e-05	1.71062e-05	1.77703e-06	1.50491e-05	4.50088e-07	1.38171e-05	8.8483e-06	1.72486e-06
K07641	2.21523e-06	0	3.98991e-06	3.93495e-06	1.06476e-05	3.36536e-05	7.37369e-06	5.12664e-07	6.62511e-06	4.16352e-08	1.17871e-05	1.38242e-05	1.53821e-05	2.27735e-06	1.37553e-07	2.00937e-05	2.96041e-07	5.56863e-08	2.68379e-07	1.64359e-05	5.68789e-07	1.26473e-06	2.26421e-05	7.58009e-06	2.31131e-06	4.31471e-06	0	3.00227e-05	4.32924e-06	0	8.72951e-07	1.91747e-05	4.0972e-07	0	9.28154e-07	3.11033e-06	1.49453e-06	5.3168e-06
K03834	1.45397e-06	7.72135e-07	2.0304e-06	4.25039e-06	6.74686e-06	2.18857e-05	3.87182e-06	8.02382e-07	2.48619e-06	2.872e-07	1.09356e-05	1.02435e-05	1.0087e-05	8.10706e-05	1.62659e-06	1.49274e-05	1.72105e-07	4.85706e-07	1.44436e-06	1.01016e-05	1.82355e-07	5.9912e-07	1.43034e-05	4.40338e-06	2.90849e-06	2.08419e-06	0	2.45921e-05	1.2139e-06	0	5.25176e-07	8.46419e-06	1.08277e-06	2.74289e-08	8.3155e-07	1.47831e-06	9.41992e-07	4.30368e-06
K06929	1.2655e-06	3.44503e-06	3.2768e-06	4.78093e-06	1.00554e-05	2.30043e-05	3.12514e-06	0	5.29692e-06	2.042e-07	1.14368e-05	1.219e-05	9.07846e-06	5.02299e-05	9.60358e-07	1.61489e-05	2.9736e-07	1.36134e-07	1.29032e-06	9.92434e-06	4.75262e-07	1.32828e-06	1.66476e-05	5.98871e-06	6.34962e-06	1.85019e-06	5.02695e-08	2.44538e-05	2.7968e-06	7.92666e-06	3.7364e-06	7.78954e-06	1.02115e-06	0	3.49393e-07	1.44655e-06	1.21997e-06	3.58978e-06
K07471	2.08772e-06	5.88045e-08	9.0965e-08	2.74613e-06	1.08536e-05	3.4973e-05	6.11057e-06	0	7.43236e-06	0	1.07093e-05	1.27861e-05	1.53657e-05	2.33154e-06	5.78529e-08	2.0277e-05	3.23061e-07	0	0	2.14782e-05	1.12481e-07	1.30588e-06	2.18215e-05	8.67756e-06	2.18091e-06	2.99333e-06	0	2.86473e-05	4.11268e-06	0	3.37203e-06	2.11944e-05	0	1.69291e-07	1.81776e-06	3.23644e-06	1.15742e-06	4.43251e-06
K03811	1.84138e-06	8.47224e-06	2.50447e-06	4.26858e-06	4.9325e-06	1.20826e-05	1.27775e-05	5.04434e-06	4.57929e-06	2.20769e-06	6.49354e-06	1.655e-05	9.85481e-06	5.0057e-05	6.4272e-06	6.15681e-06	4.63234e-06	7.18372e-06	2.86758e-06	7.20709e-06	1.30885e-06	1.19459e-06	9.05453e-06	2.39984e-06	2.35407e-06	6.6873e-06	2.05726e-06	1.27481e-05	3.54e-06	9.61638e-06	2.01158e-06	8.09585e-06	5.76743e-07	3.45776e-06	2.45005e-07	2.55806e-06	5.01488e-06	3.78166e-06
K06141	2.12549e-06	8.42663e-06	4.2948e-06	1.4223e-06	1.02371e-05	3.67671e-05	6.62195e-06	2.12076e-07	8.43475e-06	1.68952e-08	1.25129e-05	1.22104e-05	1.54092e-05	2.28248e-06	0	1.7559e-05	2.94632e-07	5.22183e-08	1.59549e-07	1.83265e-05	2.70058e-07	1.96861e-06	2.30492e-05	7.68909e-06	1.6555e-06	2.87362e-06	0	2.92912e-05	4.2577e-06	0	2.72428e-07	1.3202e-05	3.68024e-07	1.38164e-07	7.88308e-07	3.49983e-06	1.41293e-06	4.55789e-06
K00547	4.85677e-08	1.43211e-06	5.09657e-06	2.1025e-06	0	1.42539e-06	4.02994e-07	3.56092e-06	2.16245e-06	0	1.53721e-06	1.7423e-05	7.59003e-07	3.05128e-06	3.32719e-06	1.87636e-07	4.38831e-06	3.76728e-06	2.2899e-06	1.16103e-07	0	3.08607e-06	4.60927e-05	8.14957e-05	1.74724e-05	1.16927e-07	8.85979e-07	9.0245e-08	5.80261e-07	3.09211e-06	9.02527e-06	1.05385e-05	2.15687e-06	3.43974e-06	1.74545e-06	3.98631e-06	8.08864e-07	1.49592e-05
K16148	2.95787e-05	2.12392e-05	8.06834e-05	1.63834e-06	1.90894e-06	2.26242e-06	1.10638e-06	1.22046e-05	0	0	1.39024e-05	2.85367e-05	6.43287e-07	2.85864e-07	2.55082e-07	4.60143e-07	1.0637e-06	1.30959e-07	6.23753e-07	4.40817e-06	1.07441e-05	5.2962e-06	3.02679e-06	4.6228e-07	1.90178e-06	6.06454e-07	2.1586e-06	8.53501e-07	2.02013e-06	1.54339e-06	7.17056e-06	6.32377e-08	6.98554e-06	2.06882e-07	1.70185e-07	4.29589e-06	2.89926e-06	1.29315e-06
K11746	2.42929e-06	5.64806e-06	3.24048e-06	4.27027e-06	9.93758e-06	3.30225e-05	6.78414e-06	1.21899e-06	7.6214e-06	0	1.21384e-05	1.37358e-05	1.40958e-05	2.78253e-06	2.54965e-07	1.67901e-05	2.24356e-07	0	0	1.95029e-05	3.88532e-07	3.46979e-06	1.81045e-05	8.47614e-06	3.2825e-06	4.7599e-06	0	3.05167e-05	3.98879e-06	0	7.32098e-07	1.57357e-05	0	1.52461e-07	9.80138e-07	3.04441e-06	1.75277e-06	3.13124e-06
K07150	4.10969e-06	2.62075e-06	3.48104e-06	2.96968e-06	9.18774e-06	1.88676e-05	1.24465e-05	9.27143e-06	2.46716e-06	6.76995e-07	7.77479e-06	3.25537e-05	9.30822e-06	3.90966e-06	1.01873e-05	1.21937e-05	1.54492e-06	1.67848e-06	0	1.09686e-05	3.36e-07	1.01111e-06	2.12491e-05	6.9777e-06	1.76326e-06	1.70549e-06	5.82413e-06	1.66502e-05	4.41342e-06	1.73858e-06	7.98785e-06	9.50449e-06	7.5873e-07	3.12961e-06	2.89182e-07	3.50159e-06	3.41562e-06	5.73393e-06
K14083	5.88156e-05	3.97019e-05	2.76691e-05	0	1.71161e-06	1.09139e-06	0	0	5.18196e-06	9.5102e-06	0	0	0	0	1.40118e-06	0	7.39064e-07	5.13881e-07	0	6.11315e-06	2.25452e-06	2.13716e-06	0	0	0	2.01682e-06	9.19249e-06	8.45663e-06	1.74925e-05	0	0	0	0	3.3615e-06	1.75129e-06	3.70547e-05	1.4689e-05	1.3265e-06
K06163	2.72679e-06	6.56745e-06	6.84878e-06	1.8647e-06	8.38591e-06	3.02703e-05	5.55491e-06	0	9.58651e-06	1.74438e-06	1.18165e-05	1.66533e-05	1.50634e-05	2.32464e-06	3.06522e-07	1.35314e-05	7.32039e-07	5.85883e-07	4.82257e-07	2.027e-05	4.53387e-07	1.79573e-06	1.72152e-05	4.76809e-06	1.97247e-06	4.91247e-06	6.80015e-07	3.37056e-05	6.24076e-06	0	0	1.20754e-05	7.48532e-07	0	7.6463e-07	3.70508e-06	2.51217e-06	4.79924e-06
K16649	0	0	3.13383e-07	1.91159e-06	4.20959e-06	9.95763e-06	4.91405e-05	2.17151e-05	1.21357e-07	6.12473e-08	1.23747e-06	1.5253e-06	2.01494e-07	5.46558e-07	8.24257e-08	2.89562e-06	3.58974e-06	3.06913e-08	8.91273e-07	0	1.13005e-07	4.18991e-06	6.20723e-07	6.88555e-05	3.90946e-06	4.08323e-08	1.15398e-07	0	2.29269e-07	0	1.10152e-06	2.4414e-07	6.36047e-05	4.98496e-07	1.6659e-06	1.23565e-07	4.9238e-08	7.71042e-06
K18977	0	0	0	0	0	0	0	0	0	0	0	0	0	0	0	0	0	0	0	0	0	0	0	0	0	1.1979e-05	6.48663e-06	1.34451e-06	0	0	0	0	9.28271e-05	0.000138799	0	0	0	0
K03195	1.19726e-07	6.78299e-07	3.99474e-06	1.15402e-05	8.14884e-08	4.97412e-06	1.15899e-05	2.76612e-05	0	1.01551e-07	1.29613e-05	1.81247e-05	1.08321e-06	1.76816e-05	0	3.28932e-08	3.04711e-07	1.46323e-07	1.59205e-07	3.23113e-07	1.80081e-06	1.36483e-05	0.000112668	7.94391e-08	2.83992e-06	6.02688e-06	0	6.35449e-07	0	0	0	1.40473e-07	0	4.89965e-07	1.23185e-06	0	3.87518e-08	1.31062e-07
K01706	1.47755e-06	7.31826e-06	3.02276e-06	2.73601e-06	9.03199e-06	3.11936e-05	3.91937e-06	9.23061e-07	4.94393e-06	2.9796e-08	1.07713e-05	1.0369e-05	1.18367e-05	4.96734e-06	3.44117e-07	1.83265e-05	3.00466e-07	4.52642e-08	0	1.69868e-05	3.90854e-07	1.84641e-06	2.81958e-05	6.58675e-06	2.38871e-06	2.2581e-06	0	2.87608e-05	3.62532e-06	1.24575e-06	4.1016e-06	1.874e-05	8.71667e-07	1.53387e-06	8.38188e-07	2.90236e-06	8.68897e-07	7.50078e-06
K12113	2.17108e-06	0	0	1.53482e-06	9.40467e-06	3.56699e-05	6.03607e-06	0	7.63415e-06	3.41052e-07	1.17601e-05	1.48872e-05	1.45297e-05	2.5588e-06	2.32392e-08	2.09745e-05	3.87124e-07	6.4617e-08	1.23049e-06	1.93011e-05	4.02747e-07	1.85318e-06	2.22226e-05	7.32194e-06	3.08801e-06	4.14642e-06	0	3.14946e-05	3.98806e-06	0	1.01099e-06	1.52343e-05	5.65831e-07	6.97371e-08	1.27423e-06	3.01547e-06	1.31876e-06	5.53004e-06
K07700	1.70028e-06	1.21698e-06	4.07601e-06	3.50923e-06	8.86505e-06	2.76182e-05	3.82629e-06	1.40201e-07	5.07047e-06	0	1.00641e-05	1.18525e-05	1.3527e-05	4.34639e-05	9.18253e-07	1.72239e-05	3.1645e-07	1.19603e-07	9.1156e-07	1.51584e-05	4.75561e-07	1.77952e-06	1.76141e-05	6.00534e-06	2.43696e-06	3.14094e-06	0	2.66141e-05	3.37907e-06	0	1.11052e-06	8.1917e-06	3.69882e-07	1.91304e-08	7.41911e-07	2.0659e-06	1.04072e-06	6.32266e-06
K17723	4.89166e-07	9.44828e-08	2.49388e-08	5.01104e-07	1.40394e-05	2.34817e-05	1.47072e-06	1.02311e-06	5.67635e-06	4.07555e-06	9.7624e-06	9.23037e-06	1.27182e-05	2.37563e-06	1.47038e-05	2.06624e-05	6.13351e-06	6.04304e-06	2.86741e-06	7.41774e-06	1.27145e-07	8.21172e-07	1.87984e-05	4.82149e-06	1.30565e-06	4.91543e-06	6.26752e-06	2.34495e-05	2.5686e-06	5.85633e-06	5.76147e-06	7.78989e-06	2.46937e-07	1.35511e-05	7.94946e-07	2.46481e-06	1.38062e-06	7.08904e-06
K03672	4.67668e-06	8.02679e-06	3.24274e-06	1.92903e-06	1.17978e-05	2.99184e-05	7.88794e-06	9.70756e-06	4.76963e-06	0	1.14357e-05	1.41305e-05	1.3424e-05	2.34424e-06	2.79577e-07	2.10596e-05	1.04719e-06	0	6.3682e-07	1.57509e-05	3.32123e-07	1.46702e-06	1.91262e-05	6.60561e-06	8.51506e-07	2.9881e-06	0	3.00442e-05	3.27674e-06	0	7.22173e-06	7.972e-06	7.04644e-07	0	7.33637e-07	2.42771e-06	9.56186e-07	3.87857e-06
K12290	2.37905e-06	0	0	4.31452e-06	1.40241e-05	4.63478e-05	7.45088e-06	0	8.9755e-06	0	7.10808e-06	9.53303e-06	1.07891e-05	2.07125e-06	0	2.47694e-05	6.12726e-07	6.09153e-08	1.16773e-06	2.06407e-05	4.27056e-07	2.13017e-06	2.52243e-05	7.45227e-06	1.68583e-06	4.23825e-06	0	2.15863e-05	4.32013e-06	0	0	1.1267e-05	3.10459e-07	0	6.2981e-07	2.84495e-06	2.09019e-06	5.5163e-06
K09970	1.50041e-06	0	3.19703e-06	1.80675e-06	6.76601e-06	3.96159e-05	6.27935e-06	0	7.00712e-06	6.97219e-08	1.26188e-05	1.29896e-05	1.78153e-05	3.00165e-06	1.90032e-08	1.3178e-05	2.78811e-07	1.71785e-08	0	1.64015e-05	5.60231e-07	1.19862e-06	2.50223e-05	9.35784e-06	2.46506e-06	3.82586e-06	0	3.23815e-05	3.91814e-06	0	1.89941e-06	1.71857e-05	4.53179e-08	1.12802e-07	1.08301e-06	3.18578e-06	1.19323e-06	3.79805e-06
K03481	3.80704e-06	3.74859e-06	1.65548e-06	0	3.59495e-08	2.01297e-06	1.88576e-06	8.97572e-06	4.70106e-06	1.16794e-06	2.72467e-06	4.42822e-05	1.05595e-07	0	6.40893e-08	0	5.57007e-08	0	0	4.61709e-07	3.1332e-07	2.09472e-06	3.67611e-06	0.000130016	2.62062e-05	7.70147e-08	5.91112e-07	1.41848e-06	1.38156e-06	0	0	0	1.93676e-06	1.10339e-06	1.1348e-07	3.84176e-06	1.16628e-06	0
K15834	2.28613e-06	6.14393e-06	8.30935e-06	7.18462e-07	7.19684e-06	3.48046e-05	5.35712e-06	0	6.08012e-06	0	1.15977e-05	1.3688e-05	1.24707e-05	3.29961e-06	2.17743e-07	1.75044e-05	1.90564e-07	0	1.17822e-06	1.70493e-05	5.46129e-07	8.57107e-07	1.88258e-05	9.14438e-06	3.61888e-06	1.42111e-06	0	3.05069e-05	4.15609e-06	0	8.2912e-06	1.27514e-05	1.04703e-06	0	1.12676e-06	3.00296e-06	1.42879e-06	4.65545e-06
K19225	3.8241e-06	5.81256e-06	1.5421e-05	2.07737e-06	9.54785e-07	5.17072e-06	5.3414e-06	8.16269e-06	1.3006e-06	1.1348e-06	3.82489e-06	1.9613e-05	4.33437e-06	4.17606e-06	7.21638e-06	5.77536e-06	6.25855e-06	6.77204e-06	3.30514e-06	1.31547e-06	8.95069e-07	8.65848e-07	2.83656e-06	5.72511e-05	2.62171e-05	3.42548e-06	6.01236e-07	3.77025e-06	3.38619e-06	6.04345e-06	6.95071e-06	4.43922e-06	4.33132e-06	1.10772e-05	5.83787e-07	2.36679e-06	2.04115e-06	5.15835e-07
K01485	2.04834e-06	7.38697e-06	2.59507e-06	2.22778e-06	9.56672e-06	3.01996e-05	1.17857e-05	3.07998e-06	6.46292e-06	1.06825e-06	1.15514e-05	1.7394e-05	1.43438e-05	4.49228e-06	1.05724e-06	1.52625e-05	1.65117e-06	7.00095e-07	2.94684e-07	1.43717e-05	8.48568e-07	1.07042e-06	1.41861e-05	4.15512e-06	5.0399e-06	1.62993e-06	0	2.6328e-05	2.78215e-06	1.61259e-07	2.75436e-06	9.14247e-06	7.31415e-06	8.8288e-07	2.46662e-06	4.89142e-06	2.15129e-06	5.98124e-06
K13479	2.5492e-06	9.99148e-07	1.14118e-05	4.32259e-06	8.65945e-06	2.63562e-05	9.26002e-06	3.03916e-07	7.48507e-06	6.91947e-07	8.60373e-06	1.23876e-05	1.1651e-05	2.59411e-06	0	1.98937e-05	3.38756e-07	9.23613e-08	0	1.39775e-05	6.44376e-07	1.06385e-06	1.69317e-05	6.43558e-06	1.34588e-05	3.76665e-06	4.18913e-07	2.82959e-05	3.33527e-06	5.33885e-07	3.73359e-07	1.41009e-05	3.91202e-06	1.58808e-07	1.19784e-06	3.54827e-06	2.31709e-06	7.01327e-06
K07448	6.3751e-06	1.01273e-05	4.23581e-05	2.11769e-06	1.08586e-05	9.58832e-06	7.12107e-06	2.69309e-07	2.18472e-05	5.96909e-07	4.19903e-07	1.04629e-06	2.87389e-06	7.80569e-07	5.75885e-06	6.81707e-07	2.10993e-06	1.23707e-06	0	2.59489e-05	2.9765e-06	4.40343e-06	7.04741e-06	1.1276e-06	1.20625e-06	7.63087e-06	5.31376e-06	3.67265e-07	7.79399e-06	7.71713e-06	7.53015e-06	8.16847e-06	0	5.44668e-06	8.92182e-08	1.52101e-05	7.83649e-06	6.89881e-06
K03529	4.92434e-06	5.0005e-06	3.23221e-05	4.78975e-07	4.84333e-06	2.69044e-06	3.95911e-06	2.71506e-06	2.67417e-06	1.97832e-06	3.1958e-06	4.54385e-06	2.19987e-06	3.5169e-06	1.32603e-05	1.88155e-06	4.56943e-06	3.80358e-06	1.55749e-06	1.61753e-06	7.37939e-06	3.73531e-06	1.71372e-05	5.68812e-05	2.31431e-06	9.19381e-07	7.2879e-06	3.96139e-07	4.44155e-06	6.28915e-06	4.08417e-06	8.93911e-06	8.4939e-06	6.52456e-06	3.00752e-07	6.00179e-06	4.52294e-06	1.48215e-06
K04074	0	5.30083e-08	6.6529e-07	1.50406e-06	7.51174e-08	2.62681e-06	5.74394e-06	2.66359e-06	1.46306e-06	8.67313e-06	2.82255e-06	2.44928e-05	5.07504e-06	6.74614e-07	5.82416e-06	1.69366e-06	1.3428e-05	3.81716e-06	3.51833e-06	3.50093e-06	3.5396e-08	3.34948e-06	3.96772e-06	8.77552e-05	1.6323e-05	2.73221e-06	2.30061e-06	1.40858e-07	2.10659e-06	9.86827e-06	6.91219e-06	1.79631e-06	5.17606e-07	3.58256e-06	3.9392e-07	1.09897e-05	6.62206e-06	1.14253e-06
K13052	0	1.65898e-07	0	0	1.26075e-06	2.73298e-06	5.43087e-06	0	1.52397e-06	2.00293e-06	2.39193e-06	3.41849e-05	5.47757e-07	7.28584e-08	1.65667e-06	2.2676e-06	1.00044e-05	7.29521e-06	8.3084e-06	0	0	2.20743e-06	4.61593e-06	0.000115958	2.68714e-05	0	0	0	0	1.13235e-05	3.32227e-06	1.24074e-06	9.67783e-07	3.97836e-07	7.84428e-08	1.66016e-07	4.12466e-07	1.36367e-06
K11909	0	0	0	1.83957e-06	2.52391e-07	1.72182e-06	0	0	8.83188e-06	7.10029e-07	3.06283e-05	1.36531e-06	2.36857e-06	6.97118e-05	3.79297e-06	2.09898e-05	2.42342e-06	3.94854e-07	1.51711e-05	1.53179e-05	3.32179e-07	6.56395e-06	2.04222e-05	0	3.11816e-05	2.87594e-07	0	9.50363e-07	3.54707e-06	4.56137e-06	0	2.7512e-07	0	0	1.84399e-06	1.04463e-07	0	3.11924e-06
K13940	3.8462e-05	2.49736e-05	8.56966e-05	7.96103e-07	3.12642e-08	0	0	7.33546e-06	1.73375e-06	5.03941e-07	2.69492e-06	1.93511e-06	2.59759e-06	1.30076e-06	4.19732e-06	2.17483e-06	2.81468e-06	2.35043e-06	1.13111e-06	1.80829e-06	6.71434e-06	7.07002e-06	6.0745e-06	2.85802e-07	2.51836e-07	6.44889e-07	2.20242e-06	1.08416e-06	2.58042e-06	1.52638e-05	2.00736e-07	1.04115e-06	6.61084e-06	3.19166e-06	1.33722e-06	4.90894e-06	3.63078e-06	2.75143e-06
K13963	2.47274e-06	1.94039e-06	1.23472e-06	3.51261e-06	5.77031e-06	5.16339e-08	7.86374e-07	1.32368e-05	1.00174e-06	9.50812e-06	1.10914e-06	1.09516e-06	5.71908e-06	6.6779e-06	9.22722e-06	1.18309e-06	1.19779e-05	1.15779e-06	2.29919e-06	2.47433e-06	3.1308e-05	6.33172e-06	5.49524e-07	0	1.6426e-06	2.14659e-05	1.26888e-05	4.54146e-06	4.32748e-06	3.08705e-05	2.93598e-06	1.9284e-06	0	3.80147e-06	8.89737e-06	1.67154e-05	1.03035e-05	7.18437e-06
K14161	0	0	1.74705e-07	4.92478e-07	3.54941e-06	1.15206e-05	5.03486e-05	3.59978e-05	1.96699e-07	3.49419e-08	1.00683e-06	1.56258e-06	1.38873e-07	6.60143e-07	2.57691e-08	3.70411e-06	3.56263e-06	0	2.1362e-06	0	1.10308e-07	3.81225e-06	1.98157e-07	6.59105e-05	2.20069e-06	0	1.21006e-07	0	9.57682e-08	0	1.67393e-06	3.26705e-07	4.8877e-05	5.35883e-07	1.62383e-06	3.44671e-08	2.62054e-08	6.77882e-06
K12984	0	0	0	1.75086e-06	9.01802e-08	5.96105e-06	2.5681e-07	1.76005e-06	1.46716e-05	2.4518e-06	4.63042e-05	5.32449e-07	3.15585e-07	1.52571e-05	1.99898e-06	3.17499e-05	2.8109e-06	3.09267e-07	2.02293e-05	1.00583e-06	2.94405e-08	6.85749e-06	3.82752e-05	0	3.91955e-05	2.99364e-07	0	1.39963e-06	0	5.90653e-06	0	1.91518e-06	4.4403e-07	0	2.6721e-06	2.67896e-07	0	1.92538e-06
K08723	2.29848e-06	7.93166e-07	4.39768e-06	1.40879e-06	1.19619e-05	3.26459e-05	6.85078e-06	0	6.83065e-06	9.69809e-08	1.2798e-05	1.46673e-05	1.46746e-05	2.99054e-06	0	2.18978e-05	3.05162e-07	1.02029e-07	0	1.7503e-05	3.51488e-07	1.53937e-06	2.062e-05	9.46396e-06	2.94215e-06	3.18594e-06	0	2.80247e-05	3.70669e-06	0	1.59436e-06	1.09252e-05	3.60685e-07	0	1.17442e-06	3.03751e-06	1.42698e-06	6.0325e-06
K15833	1.9402e-06	1.25324e-07	7.86388e-06	6.25068e-07	1.08886e-05	3.52315e-05	6.23341e-06	0	6.50792e-06	0	1.21141e-05	1.52817e-05	1.37756e-05	1.76306e-06	1.18412e-07	2.3879e-05	2.75758e-07	1.03862e-07	5.49309e-07	1.57467e-05	2.97364e-07	1.56065e-06	2.30183e-05	8.61012e-06	1.36441e-06	2.88418e-06	0	3.06675e-05	3.35027e-06	0	0	1.04843e-05	1.52728e-07	0	1.42487e-06	3.38317e-06	1.67374e-06	4.56142e-06
K11191	1.5535e-06	2.15127e-07	1.32049e-06	1.4583e-06	5.88819e-06	2.57153e-05	3.67001e-06	0	5.44212e-06	5.79438e-07	1.018e-05	9.96057e-06	9.62534e-06	5.73029e-05	2.19969e-06	1.44287e-05	2.3615e-07	2.30149e-07	7.78316e-07	1.38183e-05	1.596e-07	1.49907e-06	1.58105e-05	5.05714e-06	3.50681e-06	2.2341e-06	0	2.26472e-05	3.57213e-06	0	3.95485e-06	1.17999e-05	1.39618e-06	0	8.56256e-07	2.1182e-06	1.28715e-06	5.82868e-06
K11192	1.5535e-06	2.15127e-07	1.32049e-06	1.4583e-06	5.88819e-06	2.57153e-05	3.67001e-06	0	5.44212e-06	5.79438e-07	1.018e-05	9.96057e-06	9.62534e-06	5.73029e-05	2.19969e-06	1.44287e-05	2.3615e-07	2.30149e-07	7.78316e-07	1.38183e-05	1.596e-07	1.49907e-06	1.58105e-05	5.05714e-06	3.50681e-06	2.2341e-06	0	2.26472e-05	3.57213e-06	0	3.95485e-06	1.17999e-05	1.39618e-06	0	8.56256e-07	2.1182e-06	1.28715e-06	5.82868e-06
K07668	2.20143e-06	1.32828e-06	1.19959e-06	3.21453e-05	5.04716e-07	3.43084e-06	6.82755e-06	7.8042e-07	1.01562e-06	5.33809e-07	2.99618e-06	3.4526e-05	3.92924e-07	3.78872e-08	2.11193e-07	2.20667e-07	2.93783e-07	9.74286e-08	0	1.77505e-07	3.48716e-08	3.44971e-06	3.67716e-06	0.000115567	2.13567e-05	0	1.85043e-07	2.67629e-07	5.40311e-07	4.46559e-06	4.91439e-07	5.17697e-07	1.61605e-06	1.19648e-06	8.46836e-08	1.34296e-06	5.51734e-07	1.99209e-06
K16142	0	0	0	0	0	0	0	0	0	0	0	0	1.68766e-07	0	0	0	2.71586e-07	0	0	0	0	0	0	0	0	1.00687e-05	7.80851e-06	1.8517e-06	0	0	0	0	5.70021e-05	0.000168855	0	0	0	0
K08992	1.29838e-06	3.59879e-06	2.63036e-06	1.86601e-06	9.52055e-06	2.74545e-05	2.05144e-06	0	4.66941e-06	3.38263e-07	1.03078e-05	1.0642e-05	1.17378e-05	4.65115e-05	6.87861e-07	1.76976e-05	4.33108e-07	2.01398e-07	0	1.45229e-05	8.28435e-07	9.22179e-07	1.60387e-05	9.25772e-06	2.71919e-06	2.80845e-06	0	2.25613e-05	2.60261e-06	0	0	1.17996e-05	0	0	9.85046e-07	2.08964e-06	1.37341e-06	5.66872e-06
K08306	0	6.53663e-06	6.35963e-06	1.41048e-06	0	5.61689e-06	6.10942e-07	0	9.50791e-06	1.02971e-06	3.22e-05	1.33088e-06	1.85191e-06	5.59108e-05	2.85831e-06	2.1838e-05	2.26159e-06	5.59864e-07	1.84547e-05	1.31631e-06	2.4088e-07	3.44999e-06	2.52933e-05	0	3.39943e-05	1.30392e-07	0	9.17201e-07	1.8189e-08	4.7147e-06	0	1.56723e-06	9.02308e-07	0	2.0149e-06	1.27419e-07	2.2085e-08	2.63166e-06
K00884	1.12725e-06	9.89416e-07	1.35628e-06	2.20865e-06	7.71808e-06	2.64634e-05	2.89855e-06	0	3.93213e-06	8.59675e-07	1.14857e-05	1.12345e-05	1.21285e-05	6.57237e-05	1.80436e-06	1.567e-05	3.54559e-07	2.10544e-07	8.89725e-07	1.20646e-05	3.41749e-07	5.44773e-07	1.48578e-05	5.5167e-06	4.53676e-06	1.63944e-06	0	2.25889e-05	2.55487e-06	0	0	5.18002e-06	1.07014e-06	0	8.49361e-07	1.8938e-06	9.71349e-07	3.90395e-06
K07576	8.57181e-06	4.40315e-06	1.70675e-05	3.5398e-06	7.97133e-06	0	0	0	6.80507e-06	3.7743e-06	8.59502e-06	0	3.27581e-06	3.34644e-06	8.41328e-06	5.64664e-06	1.6819e-05	1.0314e-05	1.27579e-05	3.50871e-05	2.61031e-06	3.43499e-06	1.5408e-05	0	1.27131e-06	8.85306e-07	2.90626e-06	1.31012e-06	2.8313e-06	8.79942e-06	2.31128e-06	9.8248e-06	9.53202e-07	6.29864e-06	1.24536e-07	1.3986e-05	1.32405e-05	2.8986e-06
K09805	1.57548e-08	4.58021e-08	0	0	0	7.96691e-08	7.07117e-08	5.38175e-07	1.2986e-07	2.41499e-07	4.27347e-07	0	2.05832e-07	2.47294e-06	7.02472e-08	3.54667e-05	1.89601e-06	1.07527e-06	2.12552e-05	8.73886e-08	1.28258e-05	2.51096e-05	0	0	0	1.93094e-06	0	2.22492e-06	0	0	3.02198e-05	6.74336e-05	9.33421e-06	1.57896e-05	1.44305e-05	4.85607e-08	2.54431e-08	2.02265e-06
K09969	1.17647e-06	9.29848e-07	2.57226e-06	1.91702e-06	9.19429e-06	3.96702e-05	9.70179e-07	0	6.96905e-06	0	1.33288e-05	1.37483e-05	1.83511e-05	2.76153e-06	0	2.29533e-05	4.2964e-07	0	1.17564e-06	1.36666e-05	3.82502e-07	1.37832e-06	2.08362e-05	8.98384e-06	2.45111e-06	2.71305e-06	0	2.83405e-05	3.44793e-06	0	1.89181e-06	1.28164e-05	3.22038e-07	0	8.23135e-07	3.55308e-06	9.16507e-07	6.51799e-06
K02304	2.25582e-06	2.09284e-06	2.81216e-06	2.5314e-05	2.7825e-06	5.00952e-07	8.2267e-06	1.42885e-06	2.60761e-06	1.70778e-06	2.3757e-06	3.91024e-06	2.90926e-06	1.57973e-06	4.92083e-06	1.7783e-06	3.19114e-06	2.34445e-06	0	3.19007e-06	6.07032e-07	3.04688e-06	2.35872e-06	9.17623e-05	2.57642e-05	2.37678e-06	7.2949e-06	2.47041e-06	1.02623e-05	3.01494e-06	3.0386e-06	0	3.05979e-07	4.74489e-06	6.34648e-07	7.62233e-06	3.40892e-06	4.51203e-07
K06897	1.84748e-06	1.32023e-06	6.99518e-07	2.79996e-07	1.24343e-06	3.73771e-06	4.20313e-07	0	8.25165e-06	1.39086e-06	3.1901e-05	1.27165e-06	1.79424e-06	5.43681e-05	1.94445e-06	2.57383e-05	2.21304e-06	2.12737e-07	1.47437e-05	1.29494e-06	6.96646e-07	4.13046e-06	2.34856e-05	0	3.89074e-05	1.43494e-07	3.24821e-07	4.09881e-06	4.74484e-07	5.19597e-06	1.25081e-06	1.88548e-06	8.64615e-07	8.54024e-08	2.4922e-06	1.23242e-06	5.27053e-07	4.47831e-06
K01175	1.35384e-06	2.07236e-07	1.84071e-06	3.33032e-06	9.21443e-06	2.55804e-05	3.49882e-06	0	4.99889e-06	4.24431e-07	1.2282e-05	1.16692e-05	1.26349e-05	4.34155e-05	1.10909e-06	1.92322e-05	1.72448e-07	1.13367e-07	8.24909e-07	1.16739e-05	1.81325e-07	1.15152e-06	1.83324e-05	5.79244e-06	3.17158e-06	3.60472e-06	0	2.45008e-05	2.5843e-06	0	0	1.22647e-05	4.43363e-07	0	3.33522e-07	2.75243e-06	1.02784e-06	5.20738e-06
K15827	1.57022e-06	1.13387e-06	3.83601e-06	5.95437e-07	1.19339e-05	3.24723e-05	4.52079e-06	0	5.62512e-06	7.11253e-08	1.12824e-05	1.17059e-05	1.09956e-05	2.02819e-06	0	2.08313e-05	4.65148e-07	3.64414e-08	0	1.96289e-05	2.23014e-07	3.07114e-06	2.37949e-05	6.11426e-06	4.23947e-06	2.80622e-06	0	3.49389e-05	4.90763e-06	0	6.08676e-07	1.42439e-05	9.02642e-07	2.44677e-07	5.03778e-07	2.81036e-06	1.57527e-06	4.93713e-06
K02430	2.22745e-06	1.32217e-07	4.39446e-06	1.90108e-06	1.00512e-05	3.67404e-05	2.62941e-06	0	5.36718e-06	6.1823e-08	9.67548e-06	1.28323e-05	1.46848e-05	2.38653e-06	0	2.07376e-05	1.82689e-07	0	0	1.95106e-05	1.60406e-07	2.21079e-06	2.19896e-05	5.92103e-06	6.863e-07	3.60342e-06	0	3.42603e-05	4.09829e-06	0	4.71759e-07	1.44809e-05	0	9.99613e-08	6.40959e-07	2.75287e-06	1.54583e-06	8.04558e-06
K01537	6.99098e-06	5.43324e-06	8.23526e-06	9.01125e-07	1.49625e-05	6.1202e-06	1.87951e-06	9.1086e-07	4.39505e-06	3.45912e-06	1.13013e-06	2.53457e-06	7.31781e-06	3.98627e-06	2.01035e-05	2.49513e-06	9.03477e-06	1.45551e-05	3.82419e-06	5.04698e-06	2.58389e-06	2.70305e-06	3.4015e-06	0	8.29706e-07	1.31841e-05	1.88519e-05	5.07797e-06	1.52548e-05	1.11706e-05	1.37808e-05	2.02716e-06	2.7816e-06	5.41687e-06	3.2454e-06	9.06727e-06	6.39073e-06	5.37884e-06
K07015	3.99952e-07	5.41695e-07	2.12083e-06	5.23797e-07	5.9702e-06	5.68633e-07	4.80754e-06	0	6.56423e-06	4.36452e-06	1.27347e-06	6.24126e-06	1.42537e-06	4.77011e-07	9.98504e-06	2.9166e-06	1.83178e-05	1.03168e-05	1.52885e-05	9.6003e-07	1.13325e-06	2.20014e-06	4.53199e-06	9.59908e-05	1.51681e-05	9.20495e-07	6.57218e-06	9.62527e-07	1.82549e-06	6.82935e-06	0	3.51509e-06	1.17431e-06	4.05474e-06	1.1736e-07	1.45542e-06	1.84849e-06	2.95913e-06
K12957	1.73127e-06	1.4287e-06	5.68182e-06	2.77652e-06	1.13493e-05	3.65837e-05	4.245e-06	0	7.31031e-06	4.10594e-08	1.29081e-05	1.42653e-05	1.51059e-05	2.15324e-06	0	2.20836e-05	1.43171e-07	0	0	9.32339e-06	1.48438e-07	5.02419e-07	2.08444e-05	7.89865e-06	2.49508e-06	2.23243e-06	0	3.25372e-05	2.30446e-06	0	0	1.39099e-05	2.73671e-07	6.68544e-08	1.00812e-06	2.89467e-06	2.09132e-06	7.8478e-06
K03367	1.69968e-07	0	1.52466e-06	2.42162e-05	6.35575e-08	1.80892e-06	1.66256e-06	1.62429e-06	2.61179e-06	1.50633e-06	1.48084e-06	2.56172e-05	5.48262e-07	0	3.5455e-07	5.50582e-07	5.01433e-07	5.4804e-07	0	2.71019e-07	0	2.46311e-06	2.88432e-06	0.00014265	2.09445e-05	0	3.60987e-08	0	2.53766e-07	5.7844e-06	4.28463e-07	0	3.99522e-07	8.12211e-07	3.48037e-08	1.14862e-06	9.44814e-07	0
K07276	5.02033e-08	1.29104e-07	0	2.50365e-07	5.85876e-08	0	0	2.97039e-07	5.62167e-07	7.17946e-07	8.94257e-08	1.81528e-07	2.67311e-07	2.28185e-06	5.19499e-08	4.10064e-05	1.72152e-06	7.20742e-08	1.84857e-05	6.40578e-08	1.48282e-05	2.64669e-05	0	0	0	7.9872e-06	0	1.02459e-05	0	0	3.97503e-05	5.89409e-05	7.12273e-06	1.22036e-05	0	0	0	0
K08757	0	0	0	0	0	0	0	0	0	0	0	0	0	0	0	0	0	0	0	0	0	0	0	0	0	2.75405e-05	4.95677e-06	5.40268e-06	1.42552e-07	0	0	0	9.32221e-05	0.000112405	0	0	0	0
K02652	1.6217e-05	7.67905e-06	1.55417e-05	4.42517e-06	1.41428e-05	1.19063e-07	0	1.94528e-06	8.43145e-06	4.329e-06	6.09382e-07	1.34765e-07	2.12527e-06	2.77474e-06	1.22127e-05	2.38848e-06	1.13893e-05	5.51688e-06	9.60044e-06	3.2413e-05	1.62063e-06	3.54172e-06	1.67922e-06	2.04964e-06	7.00974e-06	1.05236e-06	7.46571e-06	5.31747e-06	5.1084e-06	1.67498e-06	1.45014e-06	7.76474e-07	2.58784e-06	3.3525e-06	3.98151e-07	2.32114e-05	2.13907e-05	1.81883e-06
K11473	2.38455e-06	1.75846e-08	0	8.67556e-07	1.06933e-05	3.43619e-05	8.97987e-06	0	7.31418e-06	8.35763e-08	9.21478e-06	1.21129e-05	1.35557e-05	1.71545e-06	0	1.70173e-05	2.67884e-07	0	0	1.52304e-05	2.95529e-07	1.24596e-06	2.67839e-05	1.06628e-05	3.80912e-06	2.71668e-06	0	3.28252e-05	3.17272e-08	0	4.95768e-06	1.26186e-05	4.7448e-07	0	8.67218e-07	3.06455e-06	1.56482e-06	7.4488e-06
K02749	1.83732e-06	1.8601e-05	9.47608e-07	1.5697e-06	8.64298e-07	0	3.61129e-07	0	1.95241e-06	3.69697e-07	4.61525e-07	2.37288e-07	1.32663e-07	1.46418e-07	6.00788e-07	1.79482e-07	4.94877e-08	1.27401e-08	0	1.36563e-07	3.79917e-07	1.23373e-05	1.73433e-05	0.00013324	2.62067e-05	3.46082e-08	4.38188e-07	1.75321e-06	7.27343e-07	4.02968e-07	3.75186e-06	1.81578e-06	6.22257e-06	5.61833e-06	3.62529e-07	1.74514e-06	7.13416e-07	1.50315e-06
K02750	1.83732e-06	1.8601e-05	9.47608e-07	1.5697e-06	8.64298e-07	0	3.61129e-07	0	1.95241e-06	3.69697e-07	4.61525e-07	2.37288e-07	1.32663e-07	1.46418e-07	6.00788e-07	1.79482e-07	4.94877e-08	1.27401e-08	0	1.36563e-07	3.79917e-07	1.23373e-05	1.73433e-05	0.00013324	2.62067e-05	3.46082e-08	4.38188e-07	1.75321e-06	7.27343e-07	4.02968e-07	3.75186e-06	1.81578e-06	6.22257e-06	5.61833e-06	3.62529e-07	1.74514e-06	7.13416e-07	1.50315e-06
K01006	1.18413e-06	8.57003e-07	2.34048e-06	3.76578e-07	6.89116e-06	2.16642e-06	0	3.09262e-06	3.97926e-06	4.87062e-06	1.69441e-06	0	2.31202e-06	2.02946e-06	3.21601e-06	7.26161e-06	1.08034e-05	1.17203e-05	4.40754e-06	2.51991e-06	5.21846e-06	1.33378e-05	6.21209e-06	6.82499e-05	9.34827e-06	6.74138e-06	5.78072e-06	3.8487e-06	4.00851e-06	1.40047e-05	3.39902e-07	6.19801e-07	4.69234e-06	4.80117e-06	1.03862e-06	5.86707e-06	9.59464e-06	7.41551e-06
K12972	1.9715e-06	1.05224e-06	3.41299e-06	3.05032e-06	8.03051e-06	2.83143e-05	4.82967e-06	0	4.34984e-06	3.81266e-07	1.13436e-05	1.12272e-05	1.15676e-05	4.16424e-05	9.37492e-07	1.59652e-05	3.17986e-07	2.00895e-07	1.93539e-06	1.30124e-05	3.30101e-07	6.87501e-07	1.53349e-05	6.17934e-06	2.79685e-06	2.34902e-06	0	2.54136e-05	2.70345e-06	0	4.5936e-06	1.02896e-05	8.96876e-07	1.44337e-07	3.83145e-07	1.91822e-06	1.11165e-06	3.68842e-06
K04013	1.77629e-06	0	9.28419e-06	4.49719e-07	6.88411e-06	2.10448e-05	3.95544e-06	0	5.10775e-06	0	1.12723e-05	9.57536e-06	1.35756e-05	4.62196e-05	1.07369e-06	1.63322e-05	8.52127e-08	8.3808e-08	0	1.08612e-05	1.34636e-07	1.68417e-06	2.00767e-05	4.71444e-06	2.71225e-06	3.31836e-06	0	2.93924e-05	2.44213e-06	0	2.6062e-06	7.92433e-06	1.13986e-07	0	8.30194e-07	3.05486e-06	7.83359e-07	4.89917e-06
K12141	0	0	0	1.18487e-06	0	4.61222e-06	1.24999e-06	1.55507e-07	1.22019e-05	2.23018e-06	4.0041e-05	4.7962e-07	3.44839e-07	1.42717e-05	1.46027e-06	2.77137e-05	5.43527e-06	5.58779e-06	1.68003e-05	1.81781e-06	3.05754e-07	7.52037e-06	3.38207e-05	0	4.19229e-05	1.34219e-07	0	1.35109e-06	3.64815e-08	5.86691e-06	1.08662e-06	1.68497e-06	5.35285e-07	4.2265e-06	1.57327e-06	1.06563e-06	2.70395e-06	2.78572e-06
K02406	7.99291e-07	1.84775e-06	8.27975e-06	5.21921e-07	2.70922e-06	1.10948e-06	2.03418e-07	2.80335e-06	6.82556e-06	8.44568e-06	2.51017e-05	1.45106e-06	2.11949e-06	3.31481e-05	8.1853e-06	1.66609e-05	2.39782e-05	8.23495e-06	2.16053e-05	9.53976e-07	9.52722e-06	3.83533e-06	4.62362e-06	1.65922e-06	1.15014e-05	1.4656e-06	3.01392e-06	1.86047e-06	9.22771e-07	6.57935e-06	6.34457e-06	4.6474e-06	5.82748e-07	3.31453e-06	9.69316e-07	5.40014e-07	2.00296e-06	3.70754e-06
K13892	2.48552e-06	8.02076e-08	3.35145e-06	2.99931e-06	9.58012e-06	2.59056e-05	8.53507e-06	2.52894e-07	7.63788e-06	3.07316e-08	9.83512e-06	1.02868e-05	1.1014e-05	2.01813e-06	8.01312e-08	1.63108e-05	2.60876e-07	0	4.00935e-07	1.72445e-05	4.02185e-07	2.56395e-06	2.50724e-05	7.43994e-06	2.0904e-06	4.18807e-06	0	3.8777e-05	3.79934e-06	0	1.63344e-07	1.39138e-05	4.70144e-07	1.34815e-07	1.00017e-06	2.76642e-06	4.1004e-06	6.7579e-06
K16147	3.76616e-05	2.39491e-05	7.31507e-05	1.32909e-06	8.51885e-08	2.76545e-07	0	4.56701e-05	0	0	4.84727e-06	4.1677e-07	1.50389e-06	9.61113e-06	5.49053e-07	4.82227e-07	7.53802e-07	1.04911e-06	1.46603e-05	1.22277e-08	9.50896e-06	2.9815e-06	2.66538e-06	1.51052e-06	1.73192e-08	1.24483e-08	5.17135e-08	2.09512e-07	1.69133e-06	1.32727e-06	1.07959e-06	2.49043e-07	2.10864e-06	1.30855e-07	4.8758e-07	3.36031e-07	1.49261e-06	3.60186e-08
K02763	2.01442e-06	2.55346e-06	1.13926e-05	5.41647e-05	1.59036e-07	1.06669e-06	5.34955e-06	4.42342e-07	2.71313e-06	3.98658e-06	2.26118e-06	4.66512e-06	1.74052e-06	4.44934e-07	4.58293e-06	3.40347e-06	1.19778e-05	8.61848e-06	9.17199e-06	7.52661e-07	8.10175e-08	3.10113e-06	9.75526e-06	5.43e-05	1.95184e-05	1.50348e-07	8.96355e-07	3.20091e-07	6.87902e-07	4.76593e-06	1.88928e-06	2.72434e-06	1.72146e-06	4.1342e-06	9.20698e-08	2.7711e-06	2.54219e-06	9.1398e-07
K02764	2.01442e-06	2.55346e-06	1.13926e-05	5.41647e-05	1.59036e-07	1.06669e-06	5.34955e-06	4.42342e-07	2.71313e-06	3.98658e-06	2.26118e-06	4.66512e-06	1.74052e-06	4.44934e-07	4.58293e-06	3.40347e-06	1.19778e-05	8.61848e-06	9.17199e-06	7.52661e-07	8.10175e-08	3.10113e-06	9.75526e-06	5.43e-05	1.95184e-05	1.50348e-07	8.96355e-07	3.20091e-07	6.87902e-07	4.76593e-06	1.88928e-06	2.72434e-06	1.72146e-06	4.1342e-06	9.20698e-08	2.7711e-06	2.54219e-06	9.1398e-07
K02765	2.01442e-06	2.55346e-06	1.13926e-05	5.41647e-05	1.59036e-07	1.06669e-06	5.34955e-06	4.42342e-07	2.71313e-06	3.98658e-06	2.26118e-06	4.66512e-06	1.74052e-06	4.44934e-07	4.58293e-06	3.40347e-06	1.19778e-05	8.61848e-06	9.17199e-06	7.52661e-07	8.10175e-08	3.10113e-06	9.75526e-06	5.43e-05	1.95184e-05	1.50348e-07	8.96355e-07	3.20091e-07	6.87902e-07	4.76593e-06	1.88928e-06	2.72434e-06	1.72146e-06	4.1342e-06	9.20698e-08	2.7711e-06	2.54219e-06	9.1398e-07
K03425	1.05976e-06	6.95916e-06	1.07983e-06	5.36456e-06	1.02414e-05	2.31318e-05	8.18811e-06	0	5.81462e-06	0	2.10459e-05	1.63336e-05	1.65013e-05	1.92214e-06	0	2.08878e-05	0	0	0	1.50682e-05	0	1.91281e-06	2.22082e-05	2.55673e-06	2.24223e-06	4.41488e-06	0	3.08935e-05	4.13149e-06	0	0	9.60616e-06	0	0	1.16161e-06	3.10698e-06	7.56082e-07	5.20529e-06
K00886	2.81953e-05	1.78161e-05	5.74688e-05	6.53199e-07	7.59734e-07	1.13966e-06	0	1.12737e-05	0	0	6.07465e-06	2.25659e-06	2.8782e-06	6.05719e-05	2.08955e-06	1.14266e-06	5.92642e-07	9.04207e-08	2.97951e-07	4.59405e-06	1.33293e-05	2.63724e-06	2.64201e-06	4.40463e-07	3.28189e-06	3.88173e-07	1.32267e-06	5.86648e-07	1.56668e-06	2.82992e-06	9.43518e-07	3.5605e-07	6.04034e-06	0	7.36675e-07	3.1708e-06	2.90989e-06	4.65509e-07
K13255	1.63722e-06	5.96466e-08	2.85518e-06	2.60829e-06	1.10454e-05	3.64106e-05	3.81723e-06	0	6.5766e-06	0	1.10942e-05	1.44123e-05	1.73001e-05	3.49387e-06	2.13271e-07	2.29785e-05	3.57865e-07	1.3829e-07	5.26442e-07	1.71171e-05	3.7664e-07	2.22347e-06	1.97233e-05	5.65595e-06	1.51412e-06	1.92401e-06	0	2.88893e-05	4.18346e-06	0	1.31856e-06	1.30576e-05	2.92351e-07	0	1.05388e-06	2.68307e-06	1.31618e-06	4.46307e-06
K02024	2.80427e-06	1.20196e-05	1.01163e-05	3.07077e-06	8.32215e-06	3.3112e-05	6.55296e-06	0	6.79361e-06	2.9724e-08	9.27091e-06	1.30558e-05	1.24441e-05	1.9703e-06	3.11778e-07	1.8259e-05	3.71338e-07	6.30896e-08	0	1.46233e-05	2.66013e-07	1.17898e-06	1.97234e-05	7.03999e-06	2.68586e-06	3.55895e-06	0	2.80113e-05	3.48773e-06	0	0	1.14693e-05	2.78055e-07	4.88887e-08	7.01053e-07	2.24425e-06	1.99822e-06	5.27827e-06
K03119	1.65659e-06	6.4805e-06	2.21755e-06	1.81444e-06	6.9793e-06	2.14777e-05	5.82199e-06	3.16117e-07	5.28161e-06	2.08428e-07	1.34781e-05	1.10272e-05	1.03071e-05	1.45675e-05	2.7436e-08	1.39907e-05	4.77502e-07	1.51065e-06	2.83043e-05	1.52486e-05	6.35311e-07	1.43152e-06	1.20142e-05	6.80536e-06	2.82647e-06	3.17618e-06	0	2.63492e-05	3.29793e-06	0	2.35345e-06	1.01582e-05	4.78149e-07	2.76794e-07	7.77603e-07	2.25732e-06	4.03552e-06	2.81405e-06
K07251	1.41994e-06	5.71792e-08	0	1.36491e-06	8.9537e-06	2.58679e-05	4.80369e-06	3.2854e-07	4.76443e-06	4.61352e-07	1.18112e-05	1.41235e-05	1.06862e-05	4.39045e-05	9.0278e-07	1.58403e-05	3.68954e-07	6.06296e-07	9.7483e-07	1.33271e-05	6.31865e-07	1.14926e-06	1.72674e-05	5.48073e-06	4.43332e-06	1.96005e-06	0	2.54508e-05	2.6414e-06	0	1.66549e-06	1.02376e-05	1.05046e-06	1.71416e-07	5.83483e-07	1.92892e-06	9.69042e-07	4.62404e-06
K07314	2.10674e-06	0	0	1.74186e-06	1.06893e-05	3.52817e-05	4.9645e-06	0	6.3516e-06	3.54277e-08	1.42938e-05	1.34422e-05	1.42317e-05	1.93866e-06	0	2.51694e-05	3.74734e-07	0	0	1.17419e-05	3.22946e-07	4.46109e-07	2.2794e-05	9.7058e-06	3.3448e-06	2.17072e-06	0	2.70922e-05	2.1953e-06	0	2.21597e-06	1.73521e-05	1.77126e-07	1.1487e-07	1.21306e-06	2.5755e-06	1.58025e-06	4.94022e-06
K07740	3.47563e-06	1.20249e-06	5.79852e-06	4.85651e-06	7.64279e-06	2.86232e-05	4.61777e-06	0	8.5093e-06	5.48599e-08	9.30563e-06	6.19062e-06	8.23274e-06	9.44033e-06	1.61969e-07	1.86955e-05	3.71067e-07	1.05195e-06	1.36112e-05	2.05103e-05	5.16257e-07	1.15838e-06	1.94393e-05	7.94225e-06	1.63633e-06	3.23997e-06	0	2.14861e-05	4.71339e-06	0	0	1.39892e-05	0	0	1.68561e-06	3.09836e-06	2.66916e-06	6.47306e-06
K03813	1.80714e-07	3.20341e-07	1.7593e-06	7.78662e-07	8.50422e-06	2.47828e-05	0	0	5.98355e-06	2.45239e-06	1.20399e-05	1.19611e-05	1.17133e-05	5.78426e-05	2.27205e-06	1.59754e-05	5.37808e-07	7.45863e-07	1.43646e-06	1.21176e-05	2.87719e-07	6.21923e-07	1.44827e-05	5.07023e-06	3.19762e-06	2.88163e-06	6.13174e-07	1.77808e-05	3.05298e-06	5.64855e-07	2.3647e-06	8.62712e-06	1.35568e-06	8.25489e-08	5.92692e-07	2.8711e-06	9.67352e-07	3.1994e-06
K09704	3.33408e-06	5.0266e-06	2.92898e-05	7.76974e-07	4.46417e-06	2.50517e-06	0	2.45107e-06	4.2023e-06	5.29927e-06	1.34688e-05	2.52304e-05	1.0049e-05	1.14913e-05	1.76693e-05	1.3715e-06	5.93191e-06	9.90018e-06	2.09769e-06	1.06379e-05	3.78868e-06	3.69467e-06	6.95602e-06	2.45941e-07	8.77516e-06	6.27687e-06	2.73198e-06	9.90624e-07	1.01398e-05	7.59849e-06	3.84632e-06	4.24112e-06	4.17073e-06	4.93794e-06	4.13251e-08	1.51049e-06	3.36448e-06	1.49509e-06
K13668	0	0	2.73361e-07	6.69515e-07	4.18742e-06	1.09841e-05	4.70064e-05	3.56793e-05	4.73584e-08	3.26208e-08	1.16469e-06	1.78344e-06	2.22712e-07	4.66377e-07	7.12081e-08	3.67454e-06	3.39251e-06	4.85346e-08	7.86741e-07	0	8.51939e-08	3.23779e-06	3.80525e-07	6.36928e-05	3.37594e-06	0	2.56301e-07	0	1.40818e-07	0	0	1.27044e-07	4.4846e-05	2.64098e-07	2.06492e-06	0	2.05811e-08	1.10199e-05
K05997	1.45583e-06	0	1.66877e-06	3.20748e-06	8.70786e-06	2.48972e-05	1.55835e-06	0	6.04898e-06	3.81626e-07	8.50506e-06	8.95279e-06	1.22488e-05	4.82824e-05	3.38489e-07	1.6845e-05	1.64574e-07	1.85711e-07	1.5293e-06	1.16506e-05	4.67209e-07	1.04705e-06	1.95804e-05	8.67979e-06	6.71228e-06	1.09896e-06	0	2.60162e-05	2.68016e-06	0	0	1.00088e-05	0	0	5.18269e-07	1.7004e-06	1.62486e-06	3.13771e-06
K02744	0	3.30739e-07	4.50097e-07	6.02938e-07	6.16549e-07	4.93992e-06	0	7.54466e-07	2.29369e-06	1.39733e-06	3.45489e-05	2.68383e-05	4.23431e-06	6.53721e-05	6.67568e-06	5.66027e-06	4.93849e-06	6.52772e-06	1.08643e-05	1.63195e-07	2.91427e-07	5.72643e-07	3.38815e-06	1.51511e-05	1.76623e-05	3.32205e-07	0	1.66023e-06	2.92508e-08	8.12763e-06	2.92867e-06	1.22255e-06	3.42191e-06	4.78222e-06	1.20796e-07	6.79194e-07	7.51117e-07	1.47683e-06
K07390	1.90891e-06	4.99917e-06	1.77362e-06	3.49442e-06	8.68806e-06	3.00265e-05	5.70649e-06	0	5.1267e-06	1.86945e-07	1.14396e-05	1.28512e-05	9.64394e-06	1.57975e-05	0	1.89433e-05	2.73194e-07	1.58782e-06	2.06829e-05	1.11643e-05	9.45954e-08	5.12533e-07	1.62255e-05	6.08275e-06	1.01112e-06	4.62195e-06	7.55218e-08	2.48832e-05	3.85666e-06	0	0	6.03835e-06	0	6.94168e-07	5.96759e-07	1.94599e-06	2.49585e-06	6.18096e-06
K05835	3.86269e-06	1.46645e-06	5.05791e-06	0	7.22745e-06	3.23739e-05	6.49854e-06	0	9.5744e-06	0	8.76615e-06	9.14857e-06	1.11685e-05	1.58475e-06	0	1.53958e-05	3.81091e-07	0	0	2.4001e-05	4.68632e-07	2.91801e-06	2.01616e-05	6.8786e-06	2.31299e-06	4.03276e-06	0	3.45055e-05	5.59954e-06	0	5.62287e-07	1.48861e-05	3.03502e-07	0	6.85884e-07	2.55607e-06	1.71594e-06	5.26065e-06
K01666	1.87386e-06	3.32515e-06	1.52862e-07	3.46854e-06	2.86852e-06	5.03816e-07	4.60687e-06	2.51562e-07	8.23026e-06	1.0049e-05	6.88835e-07	6.13704e-07	5.24161e-06	6.33997e-07	1.10995e-05	2.78925e-06	2.5361e-05	5.13457e-06	9.26913e-06	2.23796e-05	6.10216e-07	1.74538e-06	2.39479e-05	7.45848e-06	1.32142e-06	5.54155e-06	7.25954e-06	7.58838e-06	7.86947e-06	8.63933e-07	1.88985e-06	9.2472e-06	5.65354e-07	3.85604e-06	1.37985e-06	1.76444e-05	1.45392e-05	7.21637e-06
K02502	2.3811e-06	2.3849e-06	9.68191e-06	6.76641e-07	2.94149e-06	1.31932e-07	0	0	5.55595e-06	1.14812e-05	4.83587e-06	6.69396e-08	5.2097e-06	1.58424e-05	1.67842e-05	3.97851e-06	2.07513e-05	8.13078e-06	2.56109e-05	3.62426e-06	8.98028e-07	7.92605e-08	1.92194e-05	1.86189e-06	8.48743e-07	3.45486e-06	8.80581e-06	8.28804e-07	5.14336e-06	5.82016e-06	2.68858e-06	8.41403e-06	8.43266e-07	9.37417e-06	7.84966e-07	1.44517e-05	1.1668e-05	3.42385e-06
K18924	0	4.03564e-07	0	0	0	0	0	0	3.69587e-07	2.90205e-07	3.73355e-05	4.20368e-05	6.19267e-08	9.09765e-07	0	2.66283e-07	2.93007e-07	0	9.01055e-06	0	0	2.28122e-06	1.01413e-06	7.46551e-05	6.19661e-05	6.49636e-07	0	1.9435e-06	0	4.7934e-07	0	0	2.073e-06	0	0	6.89997e-08	0	2.44876e-06
K01816	9.65375e-07	6.16831e-08	1.01753e-07	5.82309e-07	7.9497e-06	1.88258e-05	2.27568e-06	2.03535e-06	3.69518e-06	2.14e-06	7.6219e-06	8.60146e-06	8.85224e-06	5.7648e-05	1.53932e-06	1.62875e-05	1.71724e-06	3.39291e-06	4.19933e-06	1.21503e-05	1.11095e-07	1.11381e-06	1.2076e-05	2.75194e-06	2.85562e-06	3.74677e-06	8.02364e-07	1.7593e-05	2.65321e-06	3.3483e-06	8.18549e-06	8.70364e-06	1.69988e-06	5.6625e-06	2.60315e-07	1.69762e-06	1.051e-06	3.42428e-06
K13480	2.80832e-06	0	0	5.66556e-07	1.12597e-05	3.19774e-05	5.65269e-06	0	6.09492e-06	6.93314e-07	1.10179e-05	1.14977e-05	1.50542e-05	3.4341e-06	0	2.5025e-05	9.4917e-07	0	0	1.77902e-05	2.21721e-07	1.43993e-06	2.10187e-05	7.55e-06	2.99016e-06	4.1019e-06	0	2.71204e-05	3.88513e-06	0	1.61123e-06	1.10236e-05	1.29788e-06	0	1.72936e-06	3.08097e-06	1.54099e-06	5.4654e-06
K18012	0	0	3.51907e-07	2.71031e-06	2.69757e-06	5.88645e-07	5.07656e-07	1.67635e-05	1.88408e-07	3.88931e-07	9.28037e-07	1.51282e-06	3.48212e-06	1.02369e-05	4.96325e-06	8.8641e-07	3.01228e-06	4.52326e-06	3.78585e-07	1.55727e-06	4.75299e-05	1.13908e-05	1.97617e-06	0	1.58609e-06	2.60167e-05	8.59941e-06	4.65532e-06	5.9181e-06	4.78102e-05	0	5.55213e-07	0	3.8648e-07	1.23127e-05	1.85762e-06	3.25121e-06	8.3282e-06
K03346	6.17159e-08	3.64048e-07	1.02988e-06	2.94811e-07	1.03956e-06	1.42825e-06	1.39187e-06	7.45148e-07	7.74918e-07	1.98892e-07	3.45432e-05	4.74021e-05	1.47178e-07	8.23313e-07	2.09329e-07	4.20509e-07	3.88496e-07	2.61487e-07	9.7777e-06	5.69509e-08	5.9293e-08	1.86404e-06	3.20469e-06	6.42844e-05	5.53809e-05	3.62453e-07	1.11671e-07	8.19747e-07	2.21063e-08	5.47483e-06	3.69985e-07	5.06115e-07	6.79245e-07	9.50404e-08	0	8.07596e-08	6.94895e-08	3.05561e-06
K02802	0	7.56058e-07	1.08562e-06	7.94791e-07	0	4.57049e-06	8.14705e-07	0	8.52346e-06	1.57107e-06	3.37193e-05	1.56483e-06	1.86039e-06	5.88484e-05	2.69216e-06	2.28727e-05	2.39963e-06	3.66337e-07	1.54788e-05	1.48998e-06	2.15803e-07	4.65859e-06	2.58973e-05	0	2.80792e-05	8.90271e-08	0	1.21248e-06	0	4.37851e-06	5.7044e-07	1.00925e-06	8.78872e-06	0	1.6717e-06	1.24207e-07	0	1.62637e-06
K10973	2.18658e-06	3.14877e-08	0	1.78856e-06	1.01238e-05	2.87303e-05	5.80496e-06	3.56713e-07	6.42192e-06	5.78107e-08	1.1517e-05	1.40292e-05	1.30912e-05	1.83518e-06	0	2.12094e-05	4.25666e-07	0	0	1.81013e-05	1.79246e-07	1.43986e-06	2.38631e-05	7.10702e-06	2.77825e-06	3.46213e-06	0	3.42599e-05	3.31951e-06	0	3.92954e-06	8.69696e-06	5.01404e-07	1.76163e-07	7.64537e-07	2.68437e-06	2.04567e-06	6.75711e-06
K07394	0	0	0	3.85955e-07	0	1.31564e-06	9.88129e-07	0	5.4322e-06	5.37695e-07	3.2638e-05	5.15748e-07	2.50222e-06	7.60079e-05	2.93489e-06	1.83884e-05	1.7322e-06	2.55622e-06	2.67253e-05	1.00085e-06	0	4.04028e-06	1.90426e-05	2.72214e-06	2.58052e-05	0	0	1.19089e-06	0	3.36408e-06	0	6.18522e-07	1.40238e-06	1.76192e-07	1.79376e-06	2.50027e-07	2.23281e-06	1.33412e-06
K01844	0	0	2.32673e-07	3.79373e-06	3.38365e-06	5.69388e-07	7.6114e-07	7.61143e-06	1.37833e-07	5.38271e-07	1.03348e-06	1.47731e-06	4.22575e-06	9.50221e-06	3.8671e-06	9.88607e-07	2.78701e-06	4.83799e-06	8.48119e-07	2.32604e-06	4.52688e-05	1.02415e-05	2.65431e-06	0	2.08215e-06	2.87443e-05	8.7661e-06	5.71948e-06	5.60316e-06	4.5388e-05	0	9.86935e-08	0	3.87732e-07	1.50549e-05	3.05003e-06	3.46038e-06	1.19828e-05
K07045	1.31411e-05	1.89095e-05	1.12019e-05	3.10902e-06	9.07363e-06	1.60314e-07	0	5.72782e-07	7.37378e-06	3.07465e-06	7.61897e-07	0	6.36059e-06	4.08836e-06	2.15152e-05	2.25729e-06	9.8575e-06	7.73876e-06	4.79489e-06	1.63042e-06	5.78191e-07	5.4982e-07	7.87166e-06	1.04581e-07	7.5522e-06	5.79599e-06	1.38721e-05	5.4842e-06	7.51024e-06	2.33292e-06	1.24341e-05	9.74799e-06	1.24446e-06	2.19872e-05	7.09398e-08	4.42748e-06	4.41698e-06	5.70998e-06
K12537	0	0	0	6.36508e-07	0	4.77624e-06	4.35912e-07	0	1.11826e-05	1.52613e-06	3.73276e-05	8.63807e-07	2.07704e-07	2.38838e-05	1.30712e-06	2.68271e-05	2.8627e-06	1.40427e-06	3.28968e-05	3.66879e-07	2.52698e-07	3.88875e-06	2.51714e-05	1.71741e-06	4.41499e-05	1.64637e-07	0	1.15267e-06	3.61795e-08	4.16697e-06	4.75695e-07	1.14851e-06	1.34553e-06	0	2.18637e-06	2.98326e-07	1.65749e-06	2.84309e-06
K03203	1.41295e-07	3.55412e-08	3.18591e-06	1.49514e-05	2.43546e-07	5.41337e-06	1.15536e-05	3.11254e-05	1.26607e-07	0	9.83313e-06	1.72601e-05	7.86217e-07	7.46613e-06	0	1.57243e-07	4.61915e-07	2.35611e-07	3.09814e-07	4.86165e-07	1.22626e-06	1.18299e-05	0.000112697	0	2.15951e-06	4.52168e-06	0	0	0	0	0	0	0	4.8947e-08	2.64943e-07	0	0	5.44161e-07
K01846	1.00164e-07	3.59806e-06	3.70279e-06	1.81763e-06	1.13499e-06	3.62689e-06	1.87022e-06	0	4.96825e-06	5.87895e-07	2.79167e-06	1.79803e-06	1.47739e-07	9.10143e-06	0	3.02368e-06	5.8381e-07	3.22564e-07	5.90743e-07	1.43447e-05	3.74793e-05	8.73531e-06	1.6695e-06	0	2.043e-06	2.13594e-05	5.76585e-06	3.95902e-06	3.97464e-06	4.41275e-05	8.43515e-06	1.68297e-05	4.35105e-06	1.61464e-06	1.32053e-05	8.08724e-07	1.00417e-06	7.52342e-06
K08191	1.52768e-06	5.31089e-06	3.32582e-06	1.77262e-06	1.14843e-05	2.75714e-05	4.01434e-06	0	8.33866e-06	2.98604e-06	1.23279e-05	1.04352e-05	1.6605e-05	3.16577e-06	2.08369e-06	1.84404e-05	2.24463e-06	7.50542e-06	1.49577e-07	1.63372e-05	2.11177e-07	1.05767e-06	1.49687e-05	5.64768e-06	1.48699e-06	1.80055e-06	0	2.69465e-05	3.79345e-06	1.42099e-06	1.70401e-06	1.11203e-05	2.48748e-07	1.52178e-06	7.28214e-07	2.39556e-06	1.92484e-06	4.35271e-06
K13918	2.28967e-06	5.5262e-06	1.01263e-06	2.38625e-06	1.00675e-05	3.37375e-05	5.19659e-06	2.50631e-06	6.77878e-06	1.12257e-07	9.86674e-06	1.12447e-05	1.27759e-05	2.12269e-06	2.6275e-07	1.86361e-05	3.65631e-07	5.96036e-08	0	1.55276e-05	4.57564e-07	1.26882e-06	2.11859e-05	6.47828e-06	1.91253e-06	3.50414e-06	0	3.04251e-05	3.80185e-06	0	1.86567e-06	1.31439e-05	3.49391e-07	2.44589e-08	1.06057e-06	3.14316e-06	1.75048e-06	6.01071e-06
K17948	9.68262e-07	0	3.47611e-08	9.60763e-07	9.95113e-07	3.07945e-05	4.45495e-06	2.30932e-07	6.58404e-07	0	1.29475e-05	1.36425e-05	1.54695e-05	2.84345e-06	0	4.00325e-06	0	7.5075e-08	3.42136e-07	2.59315e-05	3.10511e-07	2.16256e-06	2.53991e-05	8.77613e-06	4.00391e-06	6.04829e-06	0	5.11008e-05	5.68535e-06	0	1.46785e-06	1.13505e-05	5.94756e-07	0	5.34211e-07	1.43287e-06	9.21885e-07	2.67846e-06
K07666	2.25285e-06	0	4.1115e-06	1.58452e-06	5.31326e-06	1.86175e-05	6.70511e-06	0	6.68944e-06	1.02127e-07	7.17936e-06	7.10459e-06	7.94349e-06	5.90557e-05	1.80629e-06	1.14497e-05	3.58479e-07	3.49589e-07	2.64081e-06	2.28693e-05	3.03132e-07	1.20073e-06	1.55738e-05	4.19044e-06	3.60601e-06	2.32061e-06	0	1.74643e-05	4.1498e-06	0	0	1.20314e-05	9.08741e-07	0	5.15932e-07	2.12104e-06	1.1013e-06	5.13254e-06
K18929	9.85498e-06	1.64209e-05	7.83115e-06	5.03542e-06	5.35271e-06	7.15102e-06	4.61662e-06	3.11015e-06	6.00204e-06	1.37508e-06	3.01674e-06	2.66681e-06	5.57752e-06	2.95811e-06	2.42453e-06	6.88735e-06	4.68004e-06	8.31613e-06	1.79355e-06	1.17927e-05	1.22661e-06	1.50629e-06	1.01187e-05	1.58562e-06	3.25211e-06	1.32749e-05	2.95965e-06	1.69264e-05	8.29233e-06	1.36488e-06	1.27012e-05	1.36205e-05	7.43371e-06	1.31321e-05	2.76303e-07	3.18865e-06	6.28941e-06	2.71031e-06
K12059	7.62057e-08	8.95638e-07	5.76902e-06	1.87333e-06	1.22382e-05	4.50099e-05	0	4.16165e-07	2.8866e-06	3.67232e-08	1.81071e-05	1.95535e-05	1.69347e-05	3.68264e-06	1.98641e-07	7.21972e-06	1.81479e-07	7.11578e-08	0	2.07999e-05	7.12752e-07	2.38185e-06	2.20856e-06	1.2129e-05	2.158e-06	4.65106e-06	0	7.43709e-06	8.37385e-06	0	2.29975e-06	2.27517e-05	1.23116e-06	0	1.23255e-06	4.05901e-06	2.93554e-07	8.82261e-06
K18118	0	0	7.85322e-07	8.17108e-07	3.83935e-06	1.04117e-05	3.42646e-05	2.09385e-05	6.51598e-08	0	5.02849e-06	1.40021e-06	9.84439e-08	1.4169e-05	2.85342e-08	3.11377e-06	3.44228e-06	1.2752e-06	2.40142e-05	0	1.35966e-08	3.55106e-06	2.72425e-07	5.22714e-05	2.66568e-06	3.53105e-08	8.60995e-08	0	3.1451e-08	0	1.0273e-06	2.09324e-07	4.25642e-05	3.43299e-07	1.23856e-06	2.87641e-08	3.19021e-06	5.18617e-06
K01974	1.99313e-06	0	0	1.70248e-06	8.07633e-06	3.15199e-06	4.31393e-06	0	9.14994e-06	6.21829e-08	1.54086e-05	1.53245e-05	1.64258e-05	1.3813e-05	1.63726e-06	1.94276e-05	9.7731e-07	2.18553e-06	1.86524e-05	1.95042e-05	3.23452e-07	3.04289e-06	2.42313e-06	3.21524e-06	1.35191e-06	4.32767e-06	8.54733e-07	3.22855e-05	7.32548e-06	0	2.64106e-06	1.87047e-05	9.80316e-07	0	5.03263e-07	1.72226e-06	4.26062e-06	5.72487e-07
K14414	1.74581e-06	1.31199e-08	0	3.09064e-06	6.93464e-06	9.00433e-06	5.55457e-06	1.53067e-07	8.73156e-06	6.83598e-07	1.18552e-05	1.13724e-05	1.52986e-05	5.58147e-05	2.18345e-06	1.68296e-05	2.86956e-07	3.87971e-07	1.30803e-06	1.84484e-05	4.50072e-07	1.1596e-06	3.27217e-06	9.18679e-07	4.8884e-06	4.29585e-06	0	2.8028e-05	3.88696e-06	0	9.65447e-07	1.52404e-05	5.58016e-07	0	4.37069e-07	5.14161e-07	8.22584e-07	1.13714e-06
K12066	2.05081e-08	2.02888e-07	5.75024e-08	1.2792e-06	1.22931e-05	4.93335e-05	0	0	5.59777e-06	3.09115e-08	1.57609e-05	1.47457e-05	1.5515e-05	2.90109e-06	1.6591e-07	1.38576e-05	4.9168e-07	2.99006e-08	2.96919e-07	1.93209e-05	1.92374e-07	1.80861e-06	1.04386e-05	5.99062e-06	2.7017e-06	4.29328e-06	0	9.80772e-06	7.36669e-06	0	2.9118e-06	3.02359e-05	7.1894e-07	0	1.12213e-06	1.14121e-06	1.4073e-07	5.27906e-06
K02829	0	0	2.36136e-07	2.37644e-05	0	0	0	0	1.2537e-07	0	0	0	5.89901e-08	0	1.37141e-07	7.18376e-08	0	0	0	0	0	1.90964e-06	2.02777e-06	0.000170637	2.02847e-05	0	0	3.07447e-07	3.61018e-08	0	1.4875e-05	0	3.33237e-07	7.6306e-07	0	9.23229e-08	0	3.00802e-07
K12265	1.63451e-06	0	3.97432e-06	9.36008e-07	1.09062e-05	3.05989e-05	5.38682e-06	0	6.73581e-06	1.07812e-07	1.0485e-05	1.46052e-05	1.25196e-05	2.9357e-06	7.84642e-08	1.77563e-05	4.17178e-07	0	3.48325e-07	1.65354e-05	6.40293e-07	1.70467e-06	2.06498e-05	6.45869e-06	3.04532e-06	4.20425e-06	0	2.95149e-05	3.22058e-06	0	6.81773e-06	1.33417e-05	4.34785e-07	5.76532e-08	9.19693e-07	2.49111e-06	1.74921e-06	4.71067e-06
K15520	0	0	3.76979e-07	1.05697e-06	3.16121e-06	8.70196e-06	4.60147e-05	2.64096e-05	1.40891e-07	1.23124e-07	7.9748e-07	1.94023e-06	2.02537e-07	6.60648e-07	1.11587e-07	4.17339e-06	4.00803e-06	4.0736e-08	1.38333e-06	0	1.06656e-07	5.35874e-06	2.38128e-07	7.00493e-05	4.38268e-06	0	9.48136e-08	0	2.04039e-07	0	0	1.60013e-07	4.7825e-05	3.31797e-07	1.94445e-06	1.50638e-08	0	5.86499e-06
K07140	1.19048e-06	6.82254e-07	3.1635e-06	2.1522e-06	9.19171e-06	2.81962e-05	1.96318e-06	2.26717e-07	2.68389e-06	4.76808e-07	1.02608e-05	1.23441e-05	1.15836e-05	4.90351e-05	1.38884e-06	1.64268e-05	5.22149e-07	1.35397e-07	5.58077e-07	1.28973e-05	3.48136e-07	1.09037e-06	1.34795e-05	4.90657e-06	5.50843e-06	2.15602e-06	0	2.51644e-05	2.60047e-06	0	0	7.84276e-06	4.86012e-07	1.21246e-07	4.09651e-07	2.02345e-06	7.89024e-07	3.85248e-06
K00869	3.56828e-07	3.11999e-07	4.77e-07	4.52532e-07	1.60625e-06	2.65532e-07	3.52228e-06	0	2.54311e-06	7.45583e-07	1.81646e-06	4.97548e-06	1.42883e-06	2.09373e-06	2.06047e-06	3.42741e-07	2.35695e-06	1.40702e-06	1.26126e-06	3.154e-06	8.46133e-07	3.46008e-06	2.09741e-06	0.000143578	2.11378e-05	1.28879e-06	6.25253e-06	1.71613e-06	8.89567e-06	6.09813e-06	6.97236e-07	0	8.05906e-07	1.25873e-06	4.92722e-07	3.46838e-06	1.75967e-06	7.87016e-07
K08358	0	9.89083e-08	0	6.14753e-07	0	3.55449e-06	4.73533e-07	0	8.0261e-06	1.76476e-06	3.23883e-05	1.84288e-06	1.29007e-06	5.50354e-05	2.26409e-06	2.13171e-05	2.56769e-06	3.9135e-07	2.28272e-05	6.38257e-07	2.18931e-07	3.66636e-06	2.56496e-05	0	3.95802e-05	0	0	1.11459e-06	0	3.59149e-06	0	1.39294e-06	8.67093e-07	0	1.14226e-06	1.54833e-07	0	3.2544e-06
K00231	0	0	2.70464e-07	1.67172e-06	1.82791e-06	3.17575e-07	1.59638e-06	1.06113e-05	1.83618e-07	0	3.52143e-06	8.65647e-07	3.59679e-08	6.05122e-06	3.14955e-08	2.58646e-07	8.93217e-07	0	0	1.54725e-07	1.76716e-05	8.78501e-06	1.06612e-06	6.14121e-05	1.78151e-05	2.03567e-05	5.19012e-06	4.27471e-06	3.62779e-07	4.01082e-05	2.39759e-06	3.0617e-07	7.89476e-06	1.12907e-06	1.09948e-05	7.63244e-07	1.81872e-07	6.44898e-06
K09935	1.67213e-05	8.5089e-06	2.14667e-05	5.5761e-06	1.5284e-06	3.90261e-05	3.97219e-06	0	1.1844e-07	1.12113e-07	5.28016e-06	3.23519e-07	1.38047e-06	5.55823e-05	2.32849e-06	9.75522e-07	1.22417e-06	1.7597e-06	2.59571e-05	1.37063e-05	2.97795e-07	1.77861e-06	2.04842e-06	2.95202e-06	1.02753e-06	0	0	1.2487e-05	3.11182e-06	1.64378e-06	0	0	2.43745e-07	0	1.68666e-07	8.0681e-08	3.46937e-06	5.75578e-07
K06996	7.91696e-06	1.73477e-05	7.40379e-06	6.61188e-06	4.81309e-06	1.68413e-06	0	0	6.35699e-06	5.39985e-06	1.10012e-06	6.1459e-07	5.71844e-06	9.02268e-06	1.1863e-05	6.01722e-06	7.00542e-06	9.41796e-06	3.57695e-06	1.08849e-05	2.01147e-06	2.35869e-06	9.34149e-06	0	1.41064e-06	7.25859e-06	2.98642e-06	5.91044e-06	9.59582e-06	3.21572e-06	2.67196e-05	1.03208e-05	4.63987e-06	2.4438e-05	0	1.05914e-06	4.83934e-07	9.21744e-07
K11910	0	1.26427e-06	1.56572e-06	5.61492e-07	0	1.19803e-06	8.57946e-07	3.33198e-07	8.83407e-06	5.64702e-07	3.06786e-05	1.89823e-06	3.1433e-06	7.17582e-05	3.35413e-06	1.94871e-05	2.36228e-06	4.47467e-07	1.3114e-05	1.22734e-06	8.35271e-08	4.82507e-06	2.12055e-05	0	3.36941e-05	4.55404e-07	0	8.57715e-07	3.95101e-08	4.52193e-06	0	2.57697e-06	2.90778e-07	0	1.36354e-06	1.66383e-07	1.21466e-06	1.29473e-06
K03717	2.46697e-06	1.53387e-06	2.18143e-06	1.97872e-06	3.0297e-06	3.30331e-05	4.62304e-06	0	7.23301e-06	5.01709e-07	3.95203e-06	2.30907e-06	3.72476e-06	5.44971e-05	1.13278e-06	6.17582e-06	1.18211e-07	2.5173e-07	8.82504e-07	2.06847e-05	2.45749e-07	1.9475e-06	2.11304e-05	7.18309e-06	3.57598e-06	3.29565e-06	0	1.5796e-05	3.68179e-06	0	3.56434e-06	1.20108e-05	3.6607e-07	0	9.55572e-07	3.02748e-06	1.58007e-06	6.56393e-06
K09963	0	0	1.41642e-07	0	0	5.52271e-06	5.41028e-06	4.66655e-06	2.47682e-07	0	3.7615e-06	7.40567e-05	7.9069e-07	2.66273e-06	7.46087e-07	0	3.80188e-08	3.90829e-08	0	0	6.20647e-08	1.17985e-06	1.47248e-05	6.22171e-05	4.10629e-05	0	0	0	0	1.11882e-06	3.68495e-06	8.09834e-06	2.40824e-06	1.75449e-06	1.77946e-07	2.33207e-07	2.94048e-07	7.66383e-08
K02688	1.37994e-06	5.38699e-08	1.98588e-06	1.42323e-06	6.86633e-06	2.44174e-05	2.42547e-06	0	3.75362e-06	3.17302e-07	1.02714e-05	1.13085e-05	1.19881e-05	4.37737e-05	9.64124e-07	1.37043e-05	1.74038e-07	7.47156e-08	8.26972e-07	1.60101e-05	2.3337e-07	1.19887e-06	1.94334e-05	7.83604e-06	1.95519e-06	3.3236e-06	0	2.58458e-05	3.12509e-06	0	3.4769e-06	7.31795e-06	9.18415e-07	0	7.07879e-07	2.33487e-06	1.40102e-06	4.0256e-06
K00887	5.11105e-08	1.51799e-07	1.1598e-06	2.21784e-06	1.20442e-06	2.745e-07	0	0	3.27143e-07	6.947e-08	3.45526e-05	2.72929e-05	1.92124e-07	6.1205e-07	5.47661e-07	7.82955e-07	0	0	9.10322e-06	1.81046e-07	0	1.85027e-06	2.38581e-06	6.80498e-05	6.97424e-05	3.73667e-07	0	1.69565e-06	1.25054e-07	3.08476e-06	3.67595e-06	2.75404e-07	7.37381e-07	3.28099e-07	1.72196e-07	5.26511e-08	0	3.53521e-06
K01479	1.51543e-08	4.64288e-08	8.00039e-07	3.22573e-05	1.90738e-07	2.86739e-07	2.91507e-07	0	1.55652e-07	4.25528e-08	5.12756e-06	7.04433e-07	1.38549e-06	5.14285e-05	1.31418e-06	6.37677e-07	1.00422e-06	1.58649e-06	2.08149e-05	7.4321e-07	0	8.87025e-07	2.11848e-06	8.53813e-05	1.5317e-05	0	0	1.43446e-07	2.07689e-08	3.17454e-07	2.056e-06	0	6.96953e-06	4.37582e-07	5.59665e-07	1.55488e-08	1.63441e-06	0
K15549	1.64701e-06	0	0	8.38862e-07	1.08699e-05	3.28885e-05	1.30653e-06	0	7.55292e-06	0	1.08557e-05	1.221e-05	1.52929e-05	2.229e-06	2.1533e-08	1.8133e-05	1.21209e-07	0	9.43367e-07	2.03433e-05	2.50356e-07	1.06394e-06	2.1575e-05	6.8284e-06	1.55752e-06	3.05128e-06	0	3.4128e-05	4.76695e-06	0	3.18536e-07	1.45789e-05	3.7784e-07	1.63584e-07	7.35436e-07	2.8191e-06	1.43165e-06	5.66254e-06
K11249	2.20415e-06	0	0	2.08206e-06	9.02805e-06	3.25956e-05	4.33033e-06	0	6.89416e-06	0	1.14883e-05	1.8168e-05	1.39332e-05	2.19469e-06	4.44781e-08	1.86612e-05	4.52487e-07	0	8.10123e-07	1.48079e-05	3.41281e-07	2.33291e-06	1.98642e-05	6.15801e-06	1.5958e-06	1.91633e-06	0	3.09921e-05	3.14459e-06	0	3.146e-06	1.53801e-05	9.35999e-07	1.31467e-07	6.45727e-07	2.4665e-06	1.68439e-06	6.12697e-06
K16868	1.61308e-06	1.29339e-07	4.89453e-06	1.08773e-06	8.32027e-06	2.4045e-05	2.66107e-06	0	4.09004e-06	6.24186e-07	1.05225e-05	1.1657e-05	9.44777e-06	4.89243e-05	1.2871e-06	1.54512e-05	5.8428e-07	3.80317e-07	7.20033e-07	1.05851e-05	1.65518e-07	8.82887e-07	1.56237e-05	7.10398e-06	3.19742e-06	1.52523e-06	0	2.72105e-05	1.97359e-06	3.37416e-06	1.26486e-06	8.16278e-06	3.7379e-07	0	5.78247e-07	1.64036e-06	1.16748e-06	3.27143e-06
K16346	2.17987e-06	1.5646e-08	2.66036e-08	2.18671e-06	9.61194e-06	3.53948e-05	4.52618e-06	0	6.21115e-06	2.9814e-08	1.28466e-05	1.30318e-05	1.44886e-05	2.13275e-06	0	2.19699e-05	2.53326e-07	1.43573e-08	0	1.65991e-05	3.84917e-07	1.8026e-06	1.98808e-05	7.27085e-06	2.3109e-06	3.31703e-06	0	2.97475e-05	3.38292e-06	0	0	1.36492e-05	1.16083e-07	0	8.5649e-07	3.12959e-06	1.30102e-06	5.79604e-06
K00982	0	8.89803e-08	5.07653e-06	1.18e-06	0	1.66795e-06	2.97299e-07	6.21807e-07	1.10166e-05	1.2569e-06	3.90023e-05	1.15699e-06	2.7445e-07	1.26734e-05	1.60923e-06	2.39143e-05	3.47252e-06	1.80194e-07	1.75672e-05	5.32946e-07	6.87739e-06	7.49413e-06	3.1347e-05	0	3.79397e-05	2.06656e-07	0	8.65664e-07	0	6.0002e-06	1.042e-05	8.17898e-07	5.38688e-06	0	2.45087e-06	2.28946e-07	3.53525e-08	2.72361e-06
K00158	1.56142e-08	1.20429e-08	3.25969e-07	1.96729e-06	2.36562e-07	2.45923e-06	5.14618e-06	2.39805e-06	2.53568e-07	1.76599e-07	2.49608e-06	2.95734e-05	1.71041e-07	0	2.20194e-07	2.45803e-07	3.99405e-07	1.21022e-07	0	0	0	2.91917e-06	4.72965e-06	0.000155604	2.05568e-05	0	5.90507e-08	4.54367e-08	1.59749e-07	4.12739e-07	1.92893e-06	0	3.59494e-07	4.92702e-07	2.9381e-08	1.04568e-07	2.9069e-07	4.39268e-08
K11106	2.21729e-06	9.42341e-07	1.19653e-06	1.58339e-06	9.93649e-06	3.30323e-05	4.98876e-06	3.51389e-07	6.3408e-06	1.36925e-08	1.04632e-05	1.34077e-05	1.42549e-05	1.84296e-06	0	1.95077e-05	2.75867e-07	5.43566e-08	0	1.79885e-05	2.73092e-07	1.66356e-06	1.9143e-05	7.40698e-06	2.64294e-06	3.32321e-06	0	3.20476e-05	3.53388e-06	0	2.34952e-06	1.04992e-05	1.44913e-07	8.88674e-08	1.06786e-06	2.8433e-06	1.32871e-06	7.1063e-06
K03549	2.04175e-06	1.06992e-05	5.06411e-06	1.72386e-06	1.19934e-07	3.01776e-06	2.24287e-06	4.13037e-06	2.65607e-07	5.22473e-07	3.17658e-05	7.78125e-05	3.80561e-07	1.54968e-06	3.88438e-07	4.79538e-07	2.91688e-08	3.11225e-08	8.23619e-06	3.07631e-07	1.72092e-07	1.07656e-06	3.11389e-06	2.23307e-05	4.22684e-05	4.41381e-07	2.43624e-07	3.64422e-06	5.49155e-07	1.67534e-07	1.96463e-06	4.00103e-07	4.60994e-07	5.27294e-07	2.38951e-07	1.63945e-06	8.91847e-07	2.70678e-06
K06392	3.10982e-07	1.56802e-06	1.471e-05	0	7.31255e-06	2.81611e-08	0	2.45351e-07	2.25045e-06	1.16241e-05	3.17368e-07	2.67779e-06	4.58129e-06	9.48146e-07	1.84294e-05	7.01115e-06	4.29609e-05	1.16796e-05	3.27527e-05	6.70123e-06	3.27449e-06	1.16125e-07	2.21567e-06	0	2.73671e-07	1.73663e-06	1.11736e-05	8.03702e-07	2.95807e-06	3.80653e-06	0	2.62358e-06	0	4.72474e-06	9.55525e-07	1.527e-05	1.04122e-05	6.89939e-06
K07156	1.2069e-06	0	0	1.60721e-06	6.37674e-06	2.83254e-05	3.28646e-06	7.69329e-06	4.66985e-06	2.29048e-07	8.48434e-06	9.34093e-06	1.24932e-05	4.60033e-05	1.26965e-06	1.52363e-05	7.93429e-07	0	6.3682e-07	1.2467e-05	8.32274e-08	1.34424e-06	1.31096e-05	6.11499e-06	4.26535e-06	2.34248e-06	0	2.38641e-05	2.28762e-06	0	0	8.33892e-06	6.10053e-07	2.40629e-07	7.99458e-07	9.20083e-07	1.08041e-06	7.78044e-06
K06972	4.14761e-07	5.34978e-07	1.50848e-06	9.51386e-07	4.7389e-07	7.67774e-07	4.84665e-06	3.29605e-06	5.2361e-06	4.54824e-06	2.30428e-06	7.86854e-06	1.87092e-06	3.18908e-06	4.93454e-06	7.3956e-06	1.23228e-05	5.73535e-06	6.9292e-06	7.82142e-07	9.61e-06	3.49693e-05	2.40028e-05	7.28293e-08	7.69577e-06	1.01538e-06	2.20052e-06	3.81055e-06	1.55173e-06	1.42751e-05	4.07883e-06	1.23088e-05	2.24602e-05	5.36498e-06	8.05605e-06	1.16681e-06	6.56823e-07	3.9555e-06
K01046	0	0	1.1318e-06	6.076e-05	1.53103e-07	0	2.72925e-07	0	1.79207e-06	0	2.72474e-06	3.1009e-07	4.26818e-08	1.03017e-05	8.8056e-07	1.52933e-07	2.34678e-06	1.59264e-06	1.77543e-05	2.50775e-07	0	3.38791e-06	8.01905e-07	9.4752e-05	2.38599e-05	7.49925e-07	9.21708e-07	2.83194e-08	9.57173e-07	4.4214e-07	5.81124e-07	0	1.07596e-06	1.44829e-06	2.34814e-07	2.05072e-07	2.59695e-06	2.8441e-07
K19048	0	1.86586e-06	3.49413e-06	0	9.52313e-06	3.17224e-05	1.09061e-05	0	0	0	1.11421e-05	1.78472e-05	1.39835e-05	4.91896e-05	1.96525e-06	1.96803e-05	8.72537e-08	0	0	2.22946e-05	3.7355e-07	1.17495e-06	1.11798e-07	0	4.06726e-06	4.0105e-06	0	2.25714e-05	3.86929e-06	6.31277e-07	0	1.77343e-06	0	0	0	4.68891e-07	0	0
K16783	0	0	5.30041e-07	7.39092e-07	5.38719e-06	9.09574e-06	4.14005e-05	3.4049e-05	1.0748e-07	0	9.38829e-07	3.05107e-06	1.36407e-07	5.74097e-07	0	3.80387e-06	2.30595e-06	0	1.40104e-06	0	1.51117e-07	5.40177e-06	1.88693e-07	6.12144e-05	4.5678e-06	0	0	0	2.05101e-07	0	1.81394e-06	0	4.51604e-05	2.91498e-07	1.5607e-06	5.30313e-08	0	8.43079e-06
K11911	0	0	3.56735e-07	3.15628e-07	0	1.74765e-06	6.15645e-07	0	8.14788e-06	8.11023e-07	3.00566e-05	1.47676e-06	2.82055e-06	6.77717e-05	2.74213e-06	2.05258e-05	1.75941e-06	5.11725e-07	1.70662e-05	1.6259e-06	1.24748e-07	3.3933e-06	2.19428e-05	0	3.67875e-05	4.05417e-08	0	1.17385e-06	3.54115e-08	4.69919e-06	0	9.49276e-07	1.27581e-06	0	1.50226e-06	7.6053e-08	0	2.10015e-06
K11924	2.23711e-06	6.79885e-08	2.11397e-06	4.53901e-06	1.18439e-05	2.77039e-05	4.25905e-06	0	9.54295e-06	8.72432e-07	9.10969e-06	1.20406e-05	1.22141e-05	2.07597e-06	2.92226e-07	1.88469e-05	1.59973e-06	9.57072e-07	5.96933e-07	1.38891e-05	6.52485e-08	1.02671e-06	2.17456e-05	8.52914e-06	1.86943e-06	3.34086e-06	0	3.31796e-05	3.18611e-06	0	1.76811e-06	9.22908e-06	1.49868e-07	0	1.03825e-06	2.75084e-06	2.74163e-06	6.6052e-06
K07660	0	4.25739e-06	7.23958e-07	1.70923e-06	5.81585e-07	5.80156e-06	2.18272e-07	0	9.31761e-06	9.2049e-07	2.91927e-05	9.02185e-07	1.31859e-06	5.27175e-05	1.80901e-06	2.24271e-05	1.97799e-06	4.41106e-07	1.76408e-05	1.98476e-06	1.43101e-07	5.15882e-06	2.37019e-05	7.66005e-07	3.43368e-05	5.92214e-07	0	6.99223e-07	2.10804e-07	3.84225e-06	1.01549e-06	2.55047e-06	1.81367e-07	5.50326e-08	1.67867e-06	1.6717e-07	7.841e-08	2.87473e-06
K16924	0	1.41519e-07	6.49541e-07	3.56182e-05	2.58674e-07	1.51267e-06	8.43414e-06	5.36534e-06	8.55316e-07	1.05128e-06	3.0694e-05	5.98605e-05	2.78866e-08	7.19233e-07	3.3641e-07	2.53009e-07	8.31357e-08	1.75522e-07	8.79874e-06	1.14907e-07	1.27553e-06	1.28554e-06	2.77745e-06	1.65095e-05	4.13182e-05	5.98511e-07	0	4.40744e-06	0	1.318e-06	6.99485e-07	5.29847e-07	2.23869e-06	2.09677e-07	3.421e-07	3.26185e-08	3.99426e-07	2.64136e-06
K00166	0	1.39874e-07	1.19167e-07	0	2.6163e-08	7.81839e-07	7.1783e-06	5.2908e-07	2.29032e-07	6.436e-08	2.65388e-05	3.09265e-05	1.69707e-07	9.27996e-06	1.16216e-07	6.15024e-07	4.74052e-07	8.89957e-07	2.13807e-05	2.85951e-08	4.47226e-08	1.7959e-06	2.66131e-06	7.86571e-05	4.37459e-05	3.32665e-07	0	3.48521e-07	2.98116e-08	1.06983e-07	0	0	8.46459e-07	3.92362e-07	4.17598e-07	1.51555e-08	1.2941e-06	1.2017e-06
K10551	1.79398e-08	6.55466e-06	0	5.37675e-07	1.28443e-05	3.80487e-05	1.06055e-05	6.41329e-07	0	0	1.29123e-05	1.64459e-05	1.81436e-05	2.46513e-06	0	2.63565e-05	3.61965e-07	6.43654e-08	6.18252e-07	4.13277e-07	2.70808e-08	6.05538e-08	2.92091e-05	9.13006e-06	2.85902e-06	0	0	2.27621e-05	2.93629e-08	0	1.60561e-06	4.85502e-06	1.37669e-07	4.21043e-08	1.01417e-06	3.53128e-06	4.28289e-07	8.43215e-06
K12152	1.16488e-06	6.50903e-08	3.41172e-06	3.41321e-06	9.32975e-06	2.24695e-05	2.1276e-06	0	3.96347e-06	0	1.1402e-05	1.41289e-05	1.08363e-05	4.59153e-05	7.64815e-07	1.781e-05	1.68403e-07	2.31999e-07	1.11031e-06	1.2383e-05	2.85996e-07	1.54309e-06	1.671e-05	3.99304e-06	3.62373e-06	2.81479e-06	0	2.48728e-05	2.15385e-06	0	0	6.321e-06	7.42051e-07	0	3.39179e-07	2.11564e-06	9.57237e-07	3.9752e-06
K07250	2.01888e-06	6.87326e-08	2.94005e-08	1.64153e-06	1.0314e-05	2.82583e-05	3.78156e-06	5.84761e-07	3.69585e-06	3.13793e-08	9.5512e-06	1.27887e-05	1.29711e-05	2.10118e-06	6.92078e-08	1.706e-05	8.22019e-07	1.42369e-07	0	1.35801e-05	5.60493e-07	1.64775e-06	2.19988e-05	6.48834e-06	1.62892e-06	2.73894e-06	3.08854e-07	3.01587e-05	3.67047e-06	1.51175e-07	2.14625e-06	1.18229e-05	1.44207e-05	5.07814e-08	1.27512e-06	3.22409e-06	2.696e-06	6.55732e-06
K02042	6.54444e-07	1.14284e-06	6.17786e-06	2.52803e-07	7.71929e-07	4.44227e-06	8.67988e-06	3.1066e-06	7.19599e-06	5.42175e-06	2.8424e-06	1.88622e-05	7.79347e-07	2.31972e-07	2.02295e-06	1.90384e-06	4.13195e-06	2.08582e-06	0	1.04641e-06	2.66553e-06	2.40927e-06	4.41198e-06	0.000109836	2.22e-05	9.26017e-07	2.55597e-06	2.17967e-06	2.44372e-06	9.36585e-07	0	2.02346e-06	2.19394e-07	1.18434e-06	1.04715e-07	2.06924e-06	1.58645e-06	1.34879e-06
K19236	1.62005e-06	0	1.93973e-06	1.61134e-06	8.08049e-06	2.37744e-05	3.02437e-06	0	4.36642e-06	3.66584e-07	1.05681e-05	1.19833e-05	1.1157e-05	4.38667e-05	7.38752e-07	1.579e-05	4.5805e-07	1.08066e-07	2.58889e-06	1.20526e-05	3.2216e-07	1.48374e-06	1.58143e-05	5.48304e-06	3.97193e-06	2.37835e-06	0	2.59564e-05	2.74911e-06	0	1.38829e-06	8.122e-06	6.96257e-07	0	8.20915e-07	1.73578e-06	1.36503e-06	4.38916e-06
K10544	2.51499e-06	7.77879e-06	6.38287e-08	1.2642e-06	9.4994e-06	3.57741e-05	4.96152e-06	2.14959e-07	3.18145e-06	0	1.10374e-05	1.48986e-05	1.64451e-05	2.11266e-06	2.64613e-07	1.94252e-05	3.13199e-07	1.72863e-08	6.65876e-07	9.32698e-06	2.16534e-07	5.2917e-07	2.02156e-05	6.47374e-06	2.27212e-06	2.46796e-06	0	2.96496e-05	1.80117e-06	0	3.4173e-06	1.16396e-05	4.59708e-07	0	7.19636e-07	3.31171e-06	1.47218e-06	6.35674e-06
K05517	2.02883e-06	5.31454e-08	3.21025e-06	1.72874e-06	1.04802e-05	3.49495e-05	3.89786e-06	8.87567e-07	5.53373e-06	4.89223e-08	1.05363e-05	1.33968e-05	1.19215e-05	2.4745e-06	0	1.94081e-05	9.81988e-08	4.79955e-08	4.5578e-07	1.8452e-05	3.0302e-07	1.30788e-06	1.96467e-05	5.79159e-06	1.49542e-06	3.8209e-06	0	3.33886e-05	3.48636e-06	0	0	1.2095e-05	2.5704e-07	0	1.82679e-06	2.58464e-06	1.00363e-06	4.07606e-06
K01641	1.81915e-07	8.72375e-08	7.88652e-07	4.29089e-06	1.6121e-06	1.10546e-06	4.15307e-06	0	2.05476e-06	5.63856e-07	1.41557e-06	7.50753e-06	1.69706e-06	1.70122e-06	2.02628e-06	4.38507e-07	2.00934e-06	1.51093e-06	0	4.1075e-06	1.57057e-06	2.48942e-06	3.66783e-06	0.000117677	1.97587e-05	2.99255e-06	6.43799e-06	2.22292e-06	8.67626e-06	4.53152e-06	4.65068e-06	5.63953e-07	4.552e-06	6.37295e-06	3.55891e-07	4.29147e-06	1.38274e-06	1.1265e-06
K09781	1.39998e-06	7.40745e-07	8.17386e-07	1.65653e-06	8.42011e-06	2.35471e-05	0	0	4.17341e-06	2.72356e-07	1.15178e-05	1.05345e-05	1.09292e-05	5.5622e-05	1.19834e-06	1.57217e-05	5.18338e-07	1.6156e-07	2.42332e-06	1.1637e-05	1.45049e-07	2.46459e-07	1.32431e-05	4.48869e-06	4.94134e-06	2.00405e-06	0	2.36394e-05	2.10009e-06	0	7.14948e-07	6.96254e-06	3.6211e-06	1.11143e-07	7.87817e-07	2.02066e-06	9.59421e-07	3.24368e-06
K03201	1.84675e-07	1.97268e-07	3.4571e-06	1.83299e-05	1.22342e-07	6.11888e-06	9.30281e-06	2.83001e-05	0	1.96841e-08	8.38548e-06	1.99515e-05	1.13968e-06	7.77178e-06	6.59131e-08	3.8703e-08	2.63224e-07	1.19513e-07	1.93591e-07	3.3854e-06	1.63116e-06	1.06783e-05	0.000105933	0	2.81444e-06	1.09303e-06	0	3.73328e-07	0	0	0	0	1.56635e-07	3.42134e-08	2.36778e-07	0	0	7.91546e-08
K05522	2.14788e-06	0	1.18108e-06	4.57652e-06	8.86356e-06	2.85238e-05	3.81316e-06	7.87763e-06	4.55638e-06	5.4428e-08	1.10727e-05	1.23278e-05	1.08763e-05	1.57448e-06	6.00886e-08	1.51903e-05	1.20728e-06	5.5884e-08	0	1.40096e-05	6.00108e-06	3.19027e-06	1.86225e-05	7.24226e-06	5.62447e-06	1.26449e-06	0	2.90264e-05	3.39507e-06	7.10248e-07	3.89946e-06	4.53144e-06	9.64977e-06	0	1.01913e-06	2.90025e-06	1.14636e-06	3.87642e-06
K07701	1.97616e-06	6.49415e-07	7.13083e-06	2.25253e-06	9.68909e-06	3.58128e-05	4.86913e-06	0	5.66809e-06	8.28026e-08	1.19002e-05	1.35677e-05	1.59172e-05	2.8198e-06	1.32375e-08	2.1364e-05	2.03893e-07	1.19135e-08	1.13816e-07	1.46367e-05	3.13283e-07	1.34097e-06	2.1617e-05	7.9253e-06	1.63252e-06	2.68491e-06	0	2.67375e-05	2.95485e-06	0	1.30282e-06	1.26613e-05	5.72216e-07	3.76493e-08	0	0	1.02376e-06	2.84626e-07
K01768	0	0	4.16202e-07	1.17006e-06	3.73673e-06	9.70005e-06	4.80052e-05	2.50387e-05	2.11372e-07	7.46879e-08	1.4574e-06	1.91555e-06	1.74538e-07	6.6261e-07	8.13078e-08	3.18399e-06	3.38265e-06	2.80498e-08	2.05643e-06	0	4.87116e-08	4.8965e-06	6.05841e-07	6.24812e-05	1.9095e-06	0	1.57457e-07	3.84493e-08	2.37794e-07	0	2.87891e-07	0	4.89793e-05	4.99486e-07	1.86241e-06	4.06682e-08	0	6.35149e-06
K05351	3.75266e-05	2.70821e-05	9.14741e-05	1.86639e-06	1.21902e-06	2.67791e-06	0	1.97834e-06	0	0	9.87358e-07	3.77438e-07	1.55576e-06	4.61802e-05	1.17957e-06	1.5364e-07	1.41166e-07	4.19974e-07	7.7058e-07	4.01762e-06	2.10129e-07	0	6.74087e-07	8.80764e-08	6.75551e-07	2.17215e-07	1.28573e-06	0	5.07048e-07	0	0	0	2.14676e-07	3.92042e-07	2.35749e-07	2.70003e-06	1.92686e-06	7.20803e-07
K05593	1.90131e-08	1.17002e-07	1.04566e-06	2.58241e-07	2.94074e-06	1.92313e-06	0	6.51534e-07	3.09016e-06	3.43992e-06	2.81918e-06	1.9103e-06	2.06786e-06	5.13575e-05	3.21996e-06	7.14359e-06	6.21215e-07	7.88575e-07	1.64328e-06	1.43839e-06	1.03021e-05	3.59156e-05	2.78073e-06	0	2.06031e-05	1.72268e-06	3.4233e-06	3.72226e-06	1.05967e-05	8.76859e-06	2.05966e-06	6.03949e-06	2.44057e-05	1.38825e-06	8.25681e-06	2.67713e-08	1.75403e-07	2.76667e-06
K00169	3.43627e-06	3.29648e-06	4.53147e-06	1.49337e-06	2.75342e-06	1.03236e-07	1.70672e-07	2.13047e-05	7.28641e-06	4.37983e-06	5.9995e-06	3.25325e-06	4.00066e-06	3.56839e-06	7.46593e-06	7.90892e-06	6.09096e-06	3.99412e-06	1.34602e-06	3.52198e-06	1.60299e-05	7.7401e-06	5.58574e-06	0	5.91152e-06	4.12053e-06	7.98011e-06	2.17165e-06	1.15843e-05	9.45118e-06	3.60285e-06	2.09665e-06	2.01849e-05	5.93822e-06	1.11764e-05	7.66661e-06	3.44052e-06	8.83296e-06
K01521	2.85687e-06	0	9.51643e-06	3.06926e-06	8.67412e-06	2.6571e-05	7.30183e-06	3.65365e-07	7.72945e-06	5.7073e-08	8.38347e-06	1.03195e-05	1.253e-05	1.39665e-06	3.1574e-08	2.12131e-05	2.64145e-07	1.78469e-07	2.80414e-07	1.60271e-05	2.15766e-07	2.07418e-06	1.86551e-05	7.79347e-06	2.20365e-06	2.53342e-06	0	3.06682e-05	3.57166e-06	0	1.85583e-06	1.52742e-05	1.57159e-07	0	5.74788e-07	2.10549e-06	1.42335e-06	3.52076e-06
K04029	4.80615e-06	5.19738e-06	1.36265e-05	5.09713e-06	9.03874e-06	2.73514e-05	2.26983e-06	0	4.60284e-06	1.17966e-06	8.12296e-06	1.00325e-05	1.14833e-05	2.29736e-06	9.31157e-07	2.01761e-05	4.3262e-07	2.02243e-07	5.76989e-07	1.12805e-05	7.59048e-07	7.2103e-07	1.64454e-05	6.25598e-06	4.48612e-06	2.63364e-06	1.90452e-06	2.38789e-05	3.49072e-06	8.16245e-07	7.17197e-07	1.26942e-05	1.60447e-07	3.71019e-07	3.82444e-07	5.23044e-06	3.80313e-06	5.86161e-06
K03825	1.87943e-06	1.33823e-07	9.12077e-06	3.10002e-06	2.56752e-06	2.14507e-05	6.31531e-06	0	7.08102e-06	3.55357e-07	6.17442e-06	2.05863e-06	5.51301e-06	6.62857e-05	1.78742e-06	7.1805e-06	1.48084e-07	1.68211e-06	1.65613e-05	7.16864e-07	0	1.1811e-07	1.34893e-05	6.64409e-06	4.23994e-06	3.3855e-06	0	1.40296e-05	1.89578e-07	0	0	1.33655e-05	9.48103e-07	0	1.09668e-06	1.48189e-06	4.38596e-06	5.73055e-06
K15635	6.43762e-07	6.801e-07	7.35312e-07	1.87577e-06	6.73792e-06	5.91854e-08	0	2.44952e-06	6.52191e-06	8.03057e-06	2.72486e-06	2.50328e-06	8.04932e-06	5.68089e-06	1.6845e-05	4.80682e-06	1.42928e-05	6.06217e-06	5.0165e-06	9.70831e-06	3.16594e-06	2.87821e-06	4.62746e-07	0	5.06089e-06	6.30583e-06	1.69585e-05	3.96246e-06	1.80138e-05	7.62422e-06	5.97627e-06	1.66805e-06	1.61085e-05	7.11108e-06	1.18174e-06	1.73896e-05	8.03466e-06	3.86053e-06
K07319	7.26446e-07	5.31062e-08	3.35172e-06	2.01098e-06	1.02103e-05	2.88941e-05	5.18736e-06	0	5.98e-06	0	1.17678e-05	1.42387e-05	1.74475e-05	2.69349e-06	0	2.19556e-05	4.36738e-07	4.74744e-08	4.43057e-07	1.66395e-05	2.29156e-07	1.35661e-06	2.28164e-05	7.10001e-06	2.17781e-06	2.76822e-06	0	2.21825e-05	3.24188e-06	0	0	1.3138e-05	3.09125e-07	2.37601e-07	9.15626e-07	2.87146e-06	8.05629e-07	6.7487e-06
K18837	0	2.92828e-07	0	1.79925e-06	9.72957e-08	1.13317e-05	6.45633e-06	0	7.06116e-07	0	7.57805e-06	6.14576e-06	6.50532e-06	1.50805e-06	0	9.44335e-07	0	0	0	2.44558e-05	4.61028e-07	1.79493e-06	2.79837e-05	1.10047e-05	2.54091e-06	2.43187e-06	0	8.8482e-05	4.26049e-06	5.04663e-08	7.25547e-06	1.04109e-05	1.90612e-07	0	4.98402e-07	1.20572e-06	8.07998e-08	2.44049e-06
K00098	1.37743e-08	0	0	2.12482e-07	1.0778e-05	3.57782e-05	1.07848e-05	4.70094e-06	8.22748e-06	4.06816e-08	1.71382e-05	1.34832e-05	1.79854e-05	2.81825e-06	0	2.39681e-05	3.46649e-07	1.99637e-08	7.79692e-07	1.81612e-05	9.80958e-06	5.02329e-06	6.09445e-07	0	3.77721e-07	4.69719e-06	0	2.19844e-05	4.19847e-06	1.48934e-06	6.37633e-07	1.38712e-05	5.39288e-07	0	3.53624e-07	0	0	0
K02460	6.07704e-08	0	3.9922e-08	1.98698e-06	1.01403e-05	3.62043e-05	6.60911e-06	0	0	8.61132e-08	1.59261e-05	1.30337e-05	1.61603e-05	1.2908e-05	1.4477e-07	2.20339e-05	2.3718e-07	1.50838e-06	1.95673e-05	5.43379e-07	0	0	2.13212e-05	7.7294e-06	1.8168e-06	0	0	2.2209e-05	1.03456e-08	0	1.64019e-06	4.91215e-06	5.70787e-07	0	1.26792e-06	3.72399e-06	1.47121e-06	4.94188e-06
K18455	0	0	7.91449e-08	2.15107e-07	3.59469e-06	8.86334e-06	4.60414e-05	2.91684e-05	1.49146e-07	2.16992e-08	7.74094e-07	8.95709e-07	3.20483e-07	5.09482e-07	7.07374e-08	4.32118e-06	3.62669e-06	0	1.8606e-06	0	6.61287e-08	4.97078e-06	4.43098e-07	6.20847e-05	3.52113e-06	2.92559e-08	1.01026e-07	8.73982e-08	2.06999e-07	0	0	0	4.58402e-05	4.88625e-07	2.15561e-06	1.09576e-07	0	8.06277e-06
K00040	1.51651e-06	7.90307e-07	3.46922e-06	1.81519e-06	1.16903e-05	3.81059e-05	2.15456e-06	3.19223e-07	8.19061e-06	3.50682e-06	1.28742e-05	1.42488e-05	1.54076e-05	3.78333e-06	8.39436e-07	2.1011e-05	5.80187e-06	4.98703e-06	4.30988e-06	4.36718e-06	1.70631e-06	4.42203e-07	1.61407e-06	1.51011e-07	1.63468e-05	8.84482e-07	1.65041e-06	2.75672e-05	1.65075e-06	5.5244e-07	2.10014e-07	5.86221e-06	7.02738e-06	5.42522e-07	1.73902e-07	1.20051e-07	1.16719e-06	1.52249e-06
K14337	0	0	2.81152e-07	4.83851e-07	3.20104e-06	9.70298e-06	4.04526e-05	3.64377e-05	1.48528e-07	2.33006e-08	8.45822e-07	2.55332e-06	2.17007e-07	4.62332e-07	3.82614e-08	3.82187e-06	3.84265e-06	2.33958e-08	2.22646e-06	0	8.50253e-08	4.95891e-06	2.8733e-07	5.67711e-05	2.73182e-06	1.53545e-08	1.0843e-07	2.40678e-08	1.67679e-07	0	1.90137e-06	0	4.76295e-05	5.66224e-07	1.84574e-06	6.8095e-08	0	6.36673e-06
K03828	2.52168e-06	1.53724e-06	3.34749e-06	2.03836e-06	1.99014e-06	2.74547e-05	1.74997e-05	0	4.59062e-06	0	2.11642e-06	1.71064e-06	2.48977e-06	5.56119e-05	1.95692e-06	3.71883e-06	4.72842e-08	4.86963e-08	0	2.16039e-05	2.05503e-07	2.1182e-06	2.45426e-05	6.97827e-06	2.84682e-06	9.97728e-07	0	1.1909e-05	4.70981e-06	0	0	6.87103e-06	2.64807e-07	0	7.79987e-07	3.35948e-06	2.17684e-06	9.95816e-06
K19123	1.71859e-08	0	2.81019e-07	4.93228e-07	4.38952e-06	2.38387e-06	1.14107e-05	2.55158e-05	1.14374e-08	3.51758e-08	9.26375e-07	2.16177e-06	9.17244e-07	2.90337e-07	7.21626e-06	1.17281e-07	3.41375e-07	1.71479e-07	4.66955e-07	4.91022e-08	1.06322e-05	3.26775e-05	1.02341e-06	4.0133e-05	6.06962e-06	1.80403e-07	4.69373e-06	0	5.41389e-07	2.07674e-06	4.24499e-06	2.01266e-06	5.77249e-05	2.38795e-06	1.47083e-06	1.95016e-07	1.04694e-06	3.53284e-06
K07810	5.1078e-06	8.2354e-06	0	3.47379e-06	1.14422e-05	3.30868e-05	2.42599e-06	0	6.49534e-06	9.83123e-08	1.21694e-05	1.46484e-05	1.42671e-05	1.3946e-06	9.61339e-08	1.79121e-05	4.90271e-07	0	0	1.44168e-05	6.86626e-07	5.40952e-07	2.19715e-05	8.36539e-06	2.95458e-06	1.20487e-07	0	2.49453e-05	3.62729e-06	0	0	8.74229e-06	0	0	2.30392e-06	3.33228e-06	2.38881e-06	1.87749e-06
K10008	3.84934e-05	2.32795e-05	0.000101208	8.76558e-07	1.30975e-06	2.92831e-06	9.70293e-07	8.7703e-06	0	0	6.97731e-07	1.28167e-06	7.50249e-07	3.07615e-07	3.01933e-07	1.01921e-07	2.69654e-08	5.22183e-08	2.27667e-06	5.17234e-06	1.00929e-06	3.7616e-07	3.98323e-06	4.0048e-07	2.67771e-06	9.27761e-07	2.16579e-06	7.87767e-07	2.53182e-06	2.69004e-07	0	1.06723e-07	1.38566e-05	3.45366e-07	3.58018e-07	4.68894e-06	3.52069e-06	7.86369e-07
K10806	1.46884e-05	5.28115e-06	1.63229e-05	5.62636e-06	6.85766e-06	3.33414e-06	0	0	2.15961e-06	2.3862e-07	5.29533e-06	4.04228e-07	1.0066e-06	1.3697e-05	2.19819e-06	4.5753e-06	2.08137e-06	2.69501e-06	3.51307e-05	3.92533e-05	1.67775e-06	2.85304e-06	2.02273e-07	2.83973e-06	1.21723e-06	3.39809e-07	0	5.26497e-07	1.4971e-06	0	0	0	1.49392e-07	3.12405e-07	5.12613e-07	2.29561e-05	2.94763e-05	2.05622e-06
K07723	0	0	1.58553e-06	1.66846e-05	0	0	0	0	1.4257e-07	0	0	0	0	0	0	1.44865e-07	0	0	0	0	0	4.85138e-06	2.39337e-06	0.000182488	1.5579e-05	0	0	0	0	0	0	5.77666e-07	2.13676e-07	2.71011e-06	0	0	0	0
K18142	1.55424e-06	0	9.07286e-07	8.48052e-07	1.06448e-05	3.48964e-05	5.00006e-06	1.27556e-07	1.57326e-06	2.07096e-08	1.36764e-05	1.72296e-05	1.87061e-05	2.63344e-06	0	2.11468e-05	1.89137e-07	2.57318e-08	1.47342e-07	5.78631e-06	1.55031e-07	4.75964e-07	2.76031e-05	8.24545e-06	1.41687e-06	9.47547e-07	0	3.05686e-05	1.22552e-06	0	2.53901e-06	6.74917e-06	1.22468e-07	1.65476e-07	1.19602e-06	4.0449e-06	9.98585e-07	5.59301e-06
K02082	0	2.82352e-07	3.58266e-07	1.27864e-06	0	3.17698e-06	0	0	9.24877e-07	7.67426e-07	2.67708e-05	2.51651e-05	2.63073e-06	5.98717e-05	2.60277e-06	3.402e-06	2.59523e-06	4.19635e-06	1.20337e-05	9.86639e-07	1.68421e-07	5.75494e-07	1.24668e-06	8.67723e-06	4.49072e-05	1.41751e-07	0	5.10751e-06	8.38695e-09	7.30287e-06	5.7044e-07	8.99326e-07	5.97553e-06	2.60167e-07	1.39682e-07	3.82166e-08	1.2396e-06	2.57486e-06
K15525	0	0	1.90287e-07	6.34445e-07	4.31976e-06	9.92166e-06	4.47336e-05	2.31187e-05	1.22701e-07	6.32805e-08	1.45464e-06	2.59135e-06	2.59353e-07	5.19612e-07	1.60086e-07	3.96744e-06	3.48867e-06	2.01973e-08	1.98353e-06	0	2.18369e-08	4.6121e-06	8.63059e-07	5.84294e-05	4.78853e-06	5.56782e-08	1.5504e-07	0	1.5911e-07	0	0	0	4.75129e-05	6.74659e-08	2.08846e-06	0	4.03999e-08	1.01873e-05
K18120	0	0	1.3698e-07	5.57197e-06	2.2503e-06	9.35293e-07	7.70947e-07	4.30096e-06	0	0	9.32883e-07	2.64439e-06	4.7001e-06	9.33584e-06	3.58172e-06	1.07005e-06	3.33883e-06	3.68692e-06	1.07077e-06	1.74557e-06	4.21879e-05	8.16297e-06	9.65044e-06	0	1.59704e-06	2.90628e-05	7.7268e-06	5.78592e-06	4.2881e-06	4.34807e-05	0	1.22504e-06	0	4.50976e-07	1.22314e-05	2.13481e-06	3.94073e-06	8.3502e-06
K03230	0	0	0	8.58366e-07	0	5.76421e-06	5.27728e-07	1.13802e-07	1.26529e-05	2.02542e-06	4.00867e-05	8.01366e-07	3.37879e-07	1.47929e-05	1.70435e-06	3.0574e-05	2.8271e-06	2.75628e-07	1.55742e-05	5.79559e-07	1.34055e-07	5.05755e-06	2.97426e-05	0	4.89672e-05	1.48435e-07	0	8.8744e-07	4.41782e-09	5.28968e-06	4.32118e-07	8.70833e-07	4.9154e-07	0	1.96371e-06	1.67694e-07	2.11373e-08	2.53309e-06
K18697	2.54402e-06	0	3.41205e-06	4.58552e-06	9.66052e-06	2.84217e-05	4.90985e-06	4.23264e-07	6.00179e-06	0	1.14316e-05	1.15793e-05	1.26862e-05	2.01372e-06	1.20079e-07	1.81379e-05	3.58443e-07	0	3.52967e-07	1.37712e-05	4.5011e-07	1.27298e-06	1.84081e-05	8.16848e-06	2.8232e-06	3.0454e-06	0	3.09314e-05	2.81102e-06	0	3.46256e-06	1.27001e-05	1.95901e-07	0	9.07281e-07	2.95891e-06	1.04908e-06	6.41145e-06
K03333	0	0	4.81196e-07	1.05622e-06	3.39079e-06	1.01313e-05	4.42956e-05	2.96296e-05	2.11796e-07	1.13894e-08	9.86187e-07	1.80416e-06	2.25985e-07	6.50178e-07	8.6093e-08	3.87947e-06	3.50824e-06	1.13924e-08	1.63125e-06	0	1.53102e-07	4.65707e-06	3.81223e-07	6.34634e-05	3.75474e-06	3.06848e-08	1.05257e-07	4.67677e-08	1.51586e-07	0	0	0	4.21644e-05	2.75192e-07	1.93096e-06	6.59974e-08	0	6.59866e-06
K09685	1.72304e-06	1.15514e-06	4.62713e-06	2.18832e-05	3.32588e-07	1.2686e-06	3.2384e-06	1.31194e-06	3.96015e-07	3.53503e-07	1.54884e-06	4.9688e-06	4.92724e-08	1.59618e-08	2.90127e-07	1.82913e-07	2.77294e-07	1.94516e-07	0	1.7796e-07	5.71767e-08	3.75235e-06	4.10428e-06	0.000133285	2.50222e-05	0	3.98378e-07	2.79127e-07	8.0934e-07	7.12875e-06	8.25156e-07	4.2078e-07	6.95542e-07	1.98109e-06	6.92569e-08	1.84474e-06	7.18608e-07	3.20213e-07
K08478	0	0	0	1.95247e-06	0	5.41076e-06	4.51626e-07	0	1.2154e-05	2.24216e-06	4.27388e-05	1.25352e-06	3.15608e-07	1.34128e-05	1.71796e-06	2.79896e-05	2.79669e-06	2.52466e-07	2.10665e-05	4.6336e-07	3.21561e-08	5.90715e-06	3.22161e-05	0	3.68952e-05	1.06416e-07	0	1.29471e-06	2.26068e-08	5.72241e-06	2.4094e-07	2.22291e-06	3.36859e-07	0	2.27503e-06	1.37593e-07	5.43473e-08	3.70538e-06
K07584	1.664e-06	1.2844e-06	6.99318e-07	1.84632e-06	6.24726e-06	1.70068e-07	3.02231e-06	0	6.38323e-06	1.04561e-05	4.97314e-06	6.87249e-06	5.72268e-06	3.82762e-06	1.46254e-05	4.24673e-06	2.48538e-05	7.07885e-06	1.83825e-05	3.75421e-06	1.44348e-06	1.19292e-07	1.50389e-05	0	1.00439e-05	2.02822e-06	7.81187e-06	1.35534e-06	3.58718e-06	1.42873e-05	3.03016e-06	8.52331e-06	2.44031e-06	1.04035e-05	7.99504e-07	1.10057e-05	5.7009e-06	1.55735e-06
K05796	3.49304e-06	8.05452e-06	4.05174e-06	3.30913e-06	8.38906e-06	2.79892e-05	5.90268e-06	2.43576e-07	8.02643e-06	2.54146e-06	7.01982e-06	8.41087e-06	9.23377e-06	2.7468e-06	5.18911e-08	1.4731e-05	9.39381e-07	4.67665e-07	4.30851e-07	1.4852e-05	4.92922e-08	7.67374e-07	2.7348e-05	4.65471e-06	4.21895e-06	2.57592e-06	3.10952e-07	3.15841e-05	3.67976e-06	0	0	9.14403e-06	2.35882e-07	0	1.08345e-06	3.50902e-06	1.2499e-06	3.78411e-06
K19117	0	2.24605e-08	9.80771e-07	2.84403e-06	7.49899e-06	9.75977e-07	7.7456e-07	3.55005e-06	0	0	1.59052e-05	3.08694e-05	8.64688e-07	5.66825e-06	6.83206e-06	4.49727e-06	2.55326e-06	3.30677e-06	1.01833e-06	5.09089e-07	3.69657e-05	6.01248e-06	2.8826e-07	0	9.89959e-08	9.3925e-06	1.06312e-05	8.70729e-07	8.98767e-07	4.14481e-05	1.89912e-06	1.79389e-06	6.28542e-08	5.2414e-06	1.17757e-05	2.72847e-06	1.0149e-06	5.0623e-06
K07669	0	0	2.99266e-07	0	5.43711e-06	7.82767e-06	4.9004e-05	2.30705e-05	1.59382e-07	1.5812e-07	1.41267e-06	2.65625e-06	2.59722e-07	7.10506e-07	0	3.44772e-06	3.74405e-06	0	1.88587e-06	1.77936e-07	3.41787e-08	5.29504e-06	2.10876e-07	6.27237e-05	2.19819e-06	4.32542e-08	0	0	1.37315e-07	0	0	0	4.63328e-05	2.13229e-07	2.246e-06	9.55743e-08	0	5.04691e-06
K11929	1.69148e-06	0	3.41538e-06	3.07733e-06	1.06597e-05	3.4018e-05	3.31926e-06	9.68094e-07	5.56726e-06	1.9846e-08	1.09999e-05	1.44759e-05	1.332e-05	2.22578e-06	6.41285e-08	1.92227e-05	3.1571e-07	1.98379e-08	0	1.72802e-05	3.08151e-07	6.96559e-07	1.78085e-05	5.94143e-06	2.28863e-06	2.83785e-06	0	2.75467e-05	3.46246e-06	0	6.20765e-07	1.19875e-05	5.21895e-07	2.21615e-07	8.95524e-07	2.98196e-06	8.34307e-07	5.16654e-06
K17883	0	0	3.10753e-07	7.22963e-07	3.57507e-06	9.60531e-06	4.98039e-05	1.84155e-05	4.0694e-08	2.81586e-08	1.50125e-06	1.69673e-06	2.43571e-07	5.88546e-07	1.0741e-07	3.77701e-06	3.05207e-06	2.78342e-08	2.27598e-06	0	4.39547e-08	4.12119e-06	4.3468e-07	5.97946e-05	2.07477e-06	3.78777e-08	5.13777e-08	1.15607e-07	2.34023e-07	0	1.98712e-06	2.19769e-07	4.90136e-05	5.22548e-07	2.31252e-06	4.0996e-08	0	7.98074e-06
K02193	1.22683e-06	1.42184e-07	3.34889e-06	7.68348e-07	5.47131e-06	1.14082e-05	4.33842e-06	0	3.22087e-06	2.04349e-06	7.13605e-06	5.02456e-06	7.43049e-06	6.17589e-05	2.54192e-06	1.21578e-05	1.01605e-06	1.79201e-06	2.11566e-05	9.89654e-06	3.56732e-07	7.51539e-07	1.39458e-05	6.49746e-06	2.91903e-06	1.93522e-06	6.15911e-07	1.40175e-05	2.94691e-06	3.31706e-07	0	4.50245e-06	2.98736e-07	3.55877e-07	1.05561e-06	3.376e-06	3.5439e-06	5.40767e-06
K14623	5.5931e-06	7.7632e-06	3.75587e-05	2.35193e-06	1.06293e-05	3.30479e-06	2.54631e-07	5.35735e-07	5.96068e-06	3.02553e-06	3.66477e-06	4.30083e-06	5.54941e-06	1.33132e-06	1.03426e-05	1.10167e-05	1.55299e-05	7.66405e-06	9.92916e-06	2.29865e-05	2.93221e-06	3.69036e-06	1.25558e-06	0	1.2666e-07	4.78702e-06	2.60715e-06	1.19506e-05	7.06053e-06	3.42171e-06	0	1.01572e-05	2.5785e-07	2.65018e-06	3.2097e-07	2.81181e-06	1.11414e-06	2.78946e-07
K18890	2.20285e-06	1.04266e-06	1.65525e-06	2.37706e-06	9.20184e-06	3.3101e-05	4.21426e-06	4.01968e-07	5.80301e-06	5.42661e-07	9.89481e-06	1.3407e-05	1.29354e-05	2.7723e-06	2.36118e-08	1.89492e-05	4.02945e-07	3.24163e-08	2.06141e-07	1.57396e-05	4.33479e-07	1.41598e-06	1.84694e-05	6.87325e-06	2.03151e-06	2.5619e-06	0	2.71624e-05	3.5203e-06	0	3.40943e-06	1.2976e-05	8.95065e-07	1.75871e-08	1.28421e-06	2.65959e-06	1.24119e-06	4.80866e-06
K13041	0	0	0	1.20719e-06	0	4.4357e-06	0	0	8.16193e-06	1.62786e-06	3.3316e-05	1.34786e-06	2.10601e-06	5.95437e-05	1.85602e-06	2.40735e-05	2.47065e-06	5.88219e-07	1.52897e-05	1.16481e-06	1.15683e-07	3.30339e-06	2.58615e-05	0	2.68736e-05	2.11476e-07	0	6.41105e-07	0	4.36838e-06	0	1.18553e-06	8.08194e-07	0	1.638e-06	8.55973e-08	0	1.40063e-06
K04019	1.57259e-06	4.73928e-06	2.76464e-06	1.7805e-06	8.34308e-06	2.92979e-05	3.40466e-06	1.73032e-07	5.21176e-06	1.05281e-06	9.31219e-06	1.20951e-05	1.05311e-05	2.85012e-06	1.48064e-08	1.71382e-05	2.12869e-07	2.98503e-07	4.0764e-07	1.43458e-05	1.90505e-06	1.26582e-06	2.33698e-05	8.09237e-06	2.17242e-06	2.78994e-06	0	2.9078e-05	3.3265e-06	0	3.11366e-06	1.14145e-05	9.35332e-07	9.15172e-08	1.16098e-06	2.68961e-06	1.07621e-06	5.61271e-06
K06957	3.34697e-07	0	1.78467e-08	9.8383e-07	1.55476e-06	7.034e-06	1.80593e-07	0	8.28552e-06	9.78895e-07	3.16724e-05	1.15672e-06	1.28332e-06	4.86172e-05	2.1911e-06	2.27872e-05	2.03741e-06	2.27597e-07	1.25289e-05	8.65056e-07	2.06083e-07	4.34379e-06	2.66255e-05	1.49466e-06	3.22574e-05	2.17724e-07	0	1.74164e-06	4.6249e-09	4.67445e-06	4.36335e-07	2.75304e-06	7.2847e-07	0	1.80437e-06	7.10763e-07	1.75712e-07	2.72627e-06
K15545	5.68259e-07	6.9651e-07	1.26359e-06	3.51073e-07	5.27048e-07	4.99099e-06	1.54172e-06	1.03398e-06	8.50787e-06	9.94854e-07	3.02145e-05	9.58013e-07	1.60074e-06	4.84787e-05	1.65324e-06	2.19422e-05	1.9453e-06	3.37011e-07	1.57814e-05	5.38459e-06	1.73272e-07	3.77106e-06	2.08134e-05	3.39248e-07	3.12157e-05	7.44257e-07	0	5.94023e-06	8.15277e-07	3.10408e-06	0	1.39265e-06	5.79698e-07	0	1.79189e-06	2.95061e-07	5.54783e-07	3.22485e-06
K06039	8.97065e-07	7.40354e-07	2.05873e-06	4.51969e-06	8.53244e-06	2.38831e-05	1.59351e-06	0	2.41956e-06	0	8.64184e-06	1.16127e-05	9.24383e-06	5.48761e-05	1.05467e-06	1.58231e-05	1.70209e-07	8.76534e-08	7.92242e-07	1.28794e-05	3.6677e-07	1.01732e-06	1.43188e-05	5.77294e-06	3.02844e-06	2.29659e-06	0	2.40925e-05	2.26662e-06	0	0	3.66928e-06	2.33595e-07	0	6.67769e-07	1.06399e-06	9.97781e-07	3.64866e-06
K10541	1.52572e-06	5.87924e-06	1.44645e-06	1.49562e-06	8.7703e-06	2.49787e-05	1.77662e-06	1.00093e-06	5.88926e-06	3.44761e-06	8.29454e-06	9.56882e-06	1.00849e-05	2.95891e-06	1.52261e-06	1.92139e-05	1.01992e-05	3.41622e-06	8.7549e-06	1.05524e-05	9.63895e-07	1.16228e-06	1.59498e-05	4.9247e-06	1.6274e-06	1.85862e-06	3.15553e-07	2.70192e-05	1.9936e-06	2.17036e-06	2.7985e-06	1.15785e-05	7.61256e-07	1.11568e-06	7.82862e-07	1.66565e-06	1.27246e-06	4.44596e-06
K03707	4.12845e-08	3.1899e-08	7.80727e-07	3.03954e-05	0	0	1.98429e-07	0	2.94333e-07	0	1.09799e-05	2.59506e-05	1.356e-07	9.28215e-08	5.82177e-07	0	3.23061e-07	0	0	0	6.24e-07	2.82205e-06	3.96019e-06	0.000115689	2.20039e-05	4.39299e-07	5.40624e-07	6.10013e-08	4.86063e-07	1.68457e-06	0	0	5.27232e-07	6.42862e-07	8.65769e-08	5.28595e-07	2.22346e-06	4.70542e-07
K01174	2.50569e-08	0	4.45835e-07	1.91864e-05	0	0	7.68022e-07	0	7.12056e-08	0	3.74932e-07	4.17111e-07	0	0	0	7.04411e-08	7.29673e-08	0	0	0	7.92614e-06	2.46955e-05	1.07659e-06	0.000127413	3.69657e-05	0	0	1.45305e-06	3.5377e-08	1.30491e-06	0	0	1.22802e-07	0	1.20165e-07	3.37853e-08	0	0
K14055	1.40909e-06	3.76235e-06	2.33373e-06	3.23993e-06	7.73273e-06	2.38998e-05	3.11791e-06	0	4.04979e-06	2.68506e-07	1.02317e-05	1.14591e-05	9.82948e-06	4.31405e-05	6.86998e-07	1.55272e-05	2.47222e-07	1.99835e-07	1.06458e-06	1.07855e-05	1.14054e-07	6.24139e-07	1.36794e-05	3.81478e-06	3.13997e-06	2.18862e-06	0	2.45376e-05	2.20711e-06	0	0	9.94303e-06	5.89324e-07	2.49627e-07	6.69171e-07	1.52811e-06	1.04471e-06	5.2104e-06
K01051	1.76553e-06	3.62148e-07	4.22921e-06	1.95622e-06	8.84182e-06	2.53226e-05	3.91759e-06	3.83111e-07	5.48541e-06	7.68326e-07	9.98932e-06	1.27544e-05	1.07067e-05	1.91338e-06	2.40472e-07	1.78172e-05	4.09711e-06	5.75749e-06	7.8932e-07	1.42982e-05	1.81166e-06	1.1425e-06	1.98832e-05	5.78863e-06	1.93736e-06	2.64567e-06	6.06961e-08	2.49472e-05	2.56223e-06	0	4.95656e-07	1.39377e-05	7.12268e-07	2.59425e-06	6.36191e-07	2.65774e-06	2.65624e-06	6.64819e-06
K10017	1.62424e-06	3.13898e-08	1.54025e-06	5.82496e-07	9.09737e-06	2.93841e-05	2.08826e-06	0	3.84024e-06	0	1.17941e-05	1.0559e-05	1.04038e-05	1.10373e-05	0	1.60386e-05	5.17923e-07	1.11887e-06	1.72411e-05	9.52964e-06	1.49394e-07	5.38186e-07	1.80539e-05	7.81374e-06	1.12986e-06	1.98952e-06	0	2.8675e-05	2.15538e-06	0	1.28961e-06	9.46178e-06	5.32664e-07	0	9.26378e-07	2.45676e-06	3.48152e-06	7.29725e-06
K01220	0	5.54208e-07	7.07276e-07	3.15726e-05	8.55256e-07	5.05266e-06	1.77353e-06	1.96525e-06	8.98732e-07	1.55169e-07	1.07824e-05	1.08657e-05	2.64183e-08	4.98783e-07	2.4612e-07	1.95653e-07	2.25765e-07	2.71945e-07	4.48851e-06	0	3.73119e-07	2.49375e-06	2.53356e-06	0.000100659	2.42112e-05	3.85073e-08	6.63712e-08	9.69847e-07	3.90856e-07	4.06549e-06	7.38929e-06	4.52967e-07	5.05931e-06	7.32574e-07	7.83189e-07	8.13496e-08	1.47343e-07	7.72063e-07
K03777	1.00601e-06	4.3484e-06	1.51011e-06	1.41555e-06	3.86201e-06	1.17634e-05	3.071e-06	5.61912e-07	8.62169e-06	9.99604e-07	3.17313e-05	3.57247e-06	3.60471e-06	1.05966e-05	9.89559e-07	2.51347e-05	1.97107e-06	3.76651e-07	1.51222e-05	1.11373e-06	1.38138e-07	3.74064e-06	3.07482e-05	2.16323e-06	2.8645e-05	6.60994e-07	0	1.04619e-05	1.47557e-07	3.27762e-06	1.73466e-07	2.99697e-06	4.12817e-07	0	1.99312e-06	1.11347e-06	8.12407e-07	3.38891e-06
K12538	0	0	0	7.51094e-07	1.00208e-07	1.71427e-06	6.10484e-07	9.2173e-07	1.09806e-05	1.24828e-06	3.72224e-05	5.60534e-07	2.9634e-07	2.1847e-05	1.3282e-06	2.48393e-05	2.15221e-06	9.49848e-07	3.06714e-05	6.14831e-07	2.01083e-07	4.89977e-06	2.51795e-05	1.33266e-06	3.98535e-05	1.19276e-07	0	8.26623e-07	2.1511e-08	5.31873e-06	6.8852e-07	9.41247e-07	3.48534e-07	0	1.66675e-06	1.30448e-07	1.69237e-06	1.81229e-06
K19268	7.73429e-08	3.81419e-06	3.98165e-06	3.85468e-06	1.89252e-06	4.49215e-06	4.82423e-07	6.0974e-06	3.6344e-06	5.09716e-07	2.07142e-06	1.08917e-06	1.11154e-07	8.8411e-06	0	3.0143e-06	1.24731e-07	1.54391e-07	1.52276e-06	6.99142e-06	3.71622e-05	9.41517e-06	2.23595e-07	0	2.03919e-06	2.49821e-05	6.08713e-06	3.22959e-06	2.41122e-06	4.02393e-05	1.09497e-05	8.04767e-06	2.02206e-06	1.13731e-06	1.44423e-05	8.8458e-07	3.31378e-07	5.44628e-06
K09251	1.93811e-06	1.15512e-06	2.66419e-06	4.88914e-07	1.3087e-05	3.41611e-05	3.50336e-06	0	3.46616e-06	1.32966e-07	1.25112e-05	1.49016e-05	1.58496e-05	2.14281e-06	2.49375e-07	2.15021e-05	3.78256e-07	1.57589e-08	1.50781e-07	8.48832e-07	0	5.50643e-08	2.28493e-05	8.79369e-06	1.61615e-06	2.16782e-06	6.76019e-07	3.08732e-05	3.22485e-06	0	2.91068e-06	7.42475e-06	2.92446e-07	0	8.59271e-07	3.92688e-06	1.47129e-06	5.3938e-06
K04764	2.27137e-06	6.09423e-06	5.69893e-06	0	9.06446e-06	2.25888e-05	4.98715e-06	6.14487e-07	3.28932e-06	7.31585e-07	1.4134e-05	8.71244e-06	1.03066e-05	1.59929e-05	8.73579e-07	1.63235e-05	8.24945e-07	2.76396e-06	1.23389e-05	1.06552e-05	2.48877e-07	2.01548e-06	1.61059e-05	6.73403e-06	1.73593e-06	1.13454e-06	0	2.34989e-05	1.88382e-06	0	1.86201e-06	6.32263e-06	0	3.13948e-07	1.5205e-06	2.21369e-06	3.38521e-06	4.10849e-06
K08678	1.36174e-05	4.50676e-06	1.17049e-05	4.84939e-06	6.7034e-06	3.83305e-07	0	0	4.11485e-06	6.65562e-06	3.77812e-07	8.69806e-08	6.9758e-06	1.82187e-06	7.00279e-06	3.99637e-06	9.16042e-06	2.41354e-05	7.54229e-06	3.05384e-05	3.01263e-06	3.99919e-06	1.47057e-06	0	0	2.95465e-08	0	0	3.54901e-07	4.23742e-06	5.07239e-06	6.23133e-06	5.69452e-08	9.31565e-06	2.77729e-07	1.78727e-05	2.15224e-05	3.51745e-06
K03779	3.19555e-06	8.52989e-06	1.69071e-05	1.72217e-06	3.82295e-06	1.68253e-05	5.82554e-06	0	5.42144e-06	3.68236e-06	1.0648e-05	1.1428e-05	1.42403e-05	2.21274e-06	9.0831e-07	6.83148e-06	2.60596e-06	6.13412e-07	1.96324e-06	1.74719e-05	5.74839e-07	1.54493e-06	1.36833e-05	5.45011e-06	1.05516e-06	9.24637e-07	1.41636e-06	2.92801e-05	4.11677e-06	1.16933e-06	0	1.29865e-05	0	2.23063e-06	5.49731e-07	2.95502e-06	3.53187e-06	4.53345e-06
K13650	2.41295e-06	5.19842e-07	0	0	8.11867e-06	3.01596e-05	4.74784e-06	1.96325e-06	5.37857e-06	0	9.91185e-06	1.69148e-05	1.22661e-05	2.40353e-06	0	2.09423e-05	7.7777e-07	0	1.53514e-06	1.26275e-05	1.68721e-07	5.10844e-07	2.2812e-05	7.61699e-06	5.03083e-06	1.67313e-06	0	2.96853e-05	3.65206e-06	0	0	7.20242e-06	0	0	1.2542e-06	3.55906e-06	1.886e-06	5.06122e-06
K02431	1.22552e-05	8.87016e-06	3.10282e-05	1.38404e-06	9.85189e-06	2.62417e-07	0	8.21682e-07	8.6571e-06	6.62773e-06	3.81042e-07	5.03069e-07	3.2393e-06	8.7168e-07	1.13621e-05	1.52826e-06	4.58007e-06	2.93493e-06	7.17987e-06	3.09488e-05	1.84209e-06	2.84491e-06	1.57628e-06	2.70352e-07	0	7.83225e-07	6.51784e-06	1.86849e-07	2.05386e-06	1.26744e-06	0	2.16102e-06	2.86728e-07	3.34045e-06	2.5938e-07	2.35046e-05	2.6825e-05	3.77253e-06
K11732	1.89754e-06	5.26519e-06	2.53057e-06	2.98994e-06	1.01798e-05	2.72961e-05	4.35711e-06	0	5.62503e-06	0	9.53584e-06	1.10873e-05	1.24301e-05	1.97258e-06	1.57066e-07	1.68021e-05	4.20736e-07	5.76629e-08	2.756e-07	1.22459e-05	4.08927e-07	1.84332e-06	1.95899e-05	7.61695e-06	2.70756e-06	2.32827e-06	0	2.83281e-05	2.80554e-06	0	1.80438e-06	9.92349e-06	8.8472e-06	0	1.15205e-06	2.36929e-06	1.21777e-06	4.68026e-06
K03739	1.47684e-07	7.49988e-08	1.34873e-06	0	2.04925e-08	1.259e-06	2.05213e-06	3.41695e-06	2.83355e-06	1.87938e-06	1.49622e-06	2.62206e-05	4.17033e-07	0	1.0943e-07	4.18906e-07	7.50353e-07	5.52766e-07	0	1.85761e-07	0	1.94708e-06	3.48377e-06	0.000133708	1.88428e-05	0	4.77308e-07	0	9.18664e-07	1.06045e-05	4.21294e-06	0	3.12031e-07	7.82686e-07	1.52865e-07	1.15401e-06	8.52024e-07	0
K07674	1.70786e-06	8.82714e-07	3.48697e-06	1.79231e-06	1.02308e-05	2.88553e-05	5.33871e-06	0	5.55192e-06	1.11195e-08	1.0487e-05	1.16484e-05	1.25575e-05	2.29468e-06	1.26492e-08	1.85618e-05	3.67455e-07	0	6.5556e-07	1.46044e-05	2.97888e-07	1.67746e-06	1.9067e-05	6.02399e-06	2.37152e-06	2.77231e-06	0	3.10245e-05	3.13631e-06	0	2.82381e-06	1.08054e-05	2.1115e-07	0	9.96967e-07	2.37928e-06	1.34368e-06	6.48622e-06
K04023	2.39125e-06	1.07507e-06	1.95804e-06	1.36791e-06	1.0748e-05	3.74856e-05	3.97465e-06	1.23585e-06	6.09034e-06	6.87664e-07	1.0321e-05	1.24197e-05	1.09466e-05	2.66796e-06	0	1.96543e-05	6.50745e-07	2.24973e-07	1.54047e-07	1.44118e-05	4.13571e-07	1.39033e-06	1.87572e-05	5.92127e-06	1.85471e-06	2.38169e-06	5.71568e-07	2.43429e-05	3.594e-06	0	7.82985e-07	8.66904e-06	3.0474e-07	0	1.31553e-06	3.59371e-06	2.2222e-06	5.85276e-06
K07313	2.37641e-06	4.10202e-07	4.22584e-06	7.08335e-07	1.09925e-05	1.84537e-05	7.44102e-06	6.12712e-07	2.89544e-06	1.51229e-07	6.23501e-06	2.50162e-05	7.67356e-06	1.53376e-06	1.33878e-05	8.45782e-06	1.70581e-06	2.86203e-06	1.82123e-06	8.92531e-06	2.92083e-07	8.64159e-07	1.07453e-05	7.78779e-06	1.65244e-06	1.11863e-06	8.9771e-06	2.9676e-05	2.37481e-06	4.6749e-06	5.5135e-06	4.75484e-06	4.43982e-07	2.33405e-06	4.91436e-07	1.60746e-06	3.2911e-06	7.7565e-06
K12291	1.9401e-06	0	0	1.36997e-06	1.25682e-05	3.71142e-05	5.43029e-06	0	5.87894e-06	0	8.96343e-06	9.3892e-06	1.22738e-05	1.41062e-06	0	1.96099e-05	3.06282e-07	0	0	1.35951e-05	4.44754e-07	2.79137e-06	2.24446e-05	5.79155e-06	1.3663e-06	2.7673e-06	0	2.91852e-05	3.33696e-06	0	2.67339e-06	9.93862e-06	2.48176e-07	0	1.05921e-06	2.99187e-06	1.27318e-06	3.9706e-06
K07221	0	0	0	1.88852e-07	2.21065e-06	8.27086e-07	0	0	4.33912e-06	4.67579e-06	4.4784e-06	5.26723e-07	1.42528e-05	2.67651e-05	2.47548e-05	2.0937e-06	6.94991e-06	1.30047e-05	1.64707e-05	2.2265e-05	5.24898e-06	5.0997e-06	8.21442e-06	1.20464e-06	1.82964e-07	1.05725e-05	2.86731e-06	1.06272e-06	1.68238e-05	0	3.10607e-06	2.78935e-06	1.91946e-07	7.02492e-06	0	2.61076e-06	5.41295e-06	3.6905e-06
K19160	4.56289e-08	0	0	0	2.16102e-05	6.88358e-05	9.84659e-06	0	9.27375e-06	0	0	0	0	0	0	4.11377e-05	0	0	0	3.80019e-05	8.47275e-07	3.04403e-06	0	0	0	5.57361e-06	0	0	7.25326e-06	0	0	1.43722e-05	0	0	0	0	0	0
K07225	0	6.20081e-07	0	8.24047e-07	0	3.5633e-06	1.21753e-07	9.41474e-07	6.83042e-06	1.12978e-06	3.13292e-05	1.82543e-06	9.21885e-07	5.37271e-05	1.88285e-06	2.36024e-05	2.22769e-06	2.50849e-07	1.48803e-05	1.19159e-06	5.91057e-08	4.39811e-06	2.22135e-05	0	3.69314e-05	1.53521e-07	0	5.46535e-07	0	4.05348e-06	2.85079e-07	4.51688e-07	1.23278e-06	0	1.21168e-06	1.38471e-07	8.7413e-08	1.88885e-06
K06409	4.26155e-06	4.57914e-06	1.86282e-05	4.03022e-07	1.47826e-07	3.48725e-07	0	0	8.09501e-06	5.86266e-06	1.74551e-06	0	3.23156e-06	5.90953e-06	1.22256e-05	5.48567e-06	2.62114e-05	1.11335e-05	1.41299e-05	1.53164e-06	1.87136e-06	2.0117e-07	2.6222e-05	6.79227e-08	1.84851e-06	2.32105e-06	3.1132e-06	1.74867e-06	2.78265e-06	1.22717e-05	6.51719e-06	1.46518e-05	7.28566e-07	1.00526e-05	3.67648e-07	4.70581e-06	4.33163e-06	1.51803e-06
K02053	2.73534e-06	1.44528e-06	1.75917e-06	6.07964e-06	4.3456e-06	1.55922e-05	3.32448e-06	0	5.551e-06	1.76289e-06	4.69527e-06	2.5784e-06	5.33686e-06	9.37857e-05	4.19449e-06	7.49052e-06	2.45314e-06	9.15455e-07	1.26642e-06	7.25935e-06	8.61865e-08	3.87456e-07	3.57992e-06	1.25748e-07	3.06355e-06	2.7223e-06	1.55537e-06	8.38901e-06	3.65163e-06	3.10462e-06	0	8.73313e-06	6.40503e-07	4.203e-06	1.43516e-07	2.02551e-06	2.94167e-06	1.30932e-06
K06042	3.83091e-06	3.69166e-06	1.57647e-05	2.40163e-06	2.82247e-06	5.14699e-06	5.99725e-06	1.35076e-06	5.1448e-06	4.47308e-06	4.61221e-06	5.06287e-06	2.83611e-06	1.10313e-05	4.50543e-06	4.53821e-06	1.29927e-05	6.09682e-06	2.73081e-05	7.51714e-06	9.78372e-07	8.29533e-07	5.72479e-06	1.58728e-06	2.71002e-06	4.16618e-06	1.12898e-05	8.38579e-06	1.24817e-05	2.07526e-06	1.71441e-06	8.17117e-07	3.87085e-07	3.11921e-06	1.37661e-06	1.07862e-05	1.01669e-05	3.16431e-06
K14625	0	0	0	0	0	0	0	0	0	0	0	0	0	0	0	0	0	0	0	0	0	2.83557e-05	0	0	0	0	0	0	0	0	0.000190286	0	0	0	0	0	0	0
K09121	6.80885e-06	4.83554e-06	1.5148e-05	1.04534e-06	1.93998e-06	4.04953e-08	0	0	4.13991e-06	3.82112e-06	5.82522e-06	4.25871e-06	2.35968e-06	4.82222e-06	4.32753e-06	2.27424e-06	5.39188e-06	2.98945e-06	6.34757e-07	3.68928e-05	3.51737e-06	3.72541e-06	1.5443e-05	5.25661e-07	1.72391e-05	2.53759e-06	7.94811e-06	2.80399e-06	1.29485e-05	2.26197e-06	1.93792e-06	8.92604e-06	4.45455e-06	3.67085e-06	8.27763e-07	1.16255e-05	9.58556e-06	9.24333e-07
K02275	0	0	1.01387e-07	9.67889e-07	4.71295e-06	1.08225e-05	4.23384e-05	2.30286e-05	1.47007e-07	9.30584e-08	1.28291e-06	2.18092e-06	2.55799e-07	7.98515e-07	1.21354e-07	4.62265e-06	4.44045e-06	0	1.43216e-06	0	1.74283e-07	4.7057e-06	3.34811e-07	5.51927e-05	5.23354e-06	2.53809e-08	6.96788e-08	7.74532e-08	2.43221e-07	0	6.03896e-07	0	4.48347e-05	3.57333e-07	2.0692e-06	5.44472e-08	2.10137e-08	7.01003e-06
K07451	0	2.60263e-07	4.30252e-07	1.81463e-06	9.46159e-07	0	5.54109e-07	1.43994e-06	0	0	8.62209e-07	4.66866e-06	5.29443e-07	2.31576e-06	2.59781e-06	1.10006e-07	9.09327e-07	4.9611e-07	0	1.0427e-06	7.47998e-08	5.86536e-08	1.36629e-06	2.21258e-06	0.000178327	2.3994e-06	2.03427e-06	4.45864e-08	2.43481e-06	0	7.79892e-07	1.96819e-07	1.77126e-07	0	0	4.61141e-06	3.15762e-06	1.36662e-06
K02276	0	0	5.34403e-07	8.38112e-07	3.70602e-06	9.86773e-06	3.75283e-05	1.15743e-05	2.4031e-07	0	2.3934e-06	2.30955e-06	1.51056e-07	4.72121e-07	0	5.58802e-06	4.4085e-06	0	1.95121e-06	1.77673e-07	8.11673e-08	5.15689e-06	6.58136e-07	6.03504e-05	4.15244e-06	0	3.51249e-08	0	2.33885e-07	0	1.93595e-06	0	5.72994e-05	1.57702e-07	1.82567e-06	1.45787e-07	0	4.3164e-06
K05822	0	3.86234e-07	1.75138e-07	1.16128e-05	0	1.00461e-06	4.02478e-07	1.53511e-06	9.27724e-08	2.58969e-07	2.70282e-05	4.11319e-05	1.40756e-07	8.86436e-07	1.06136e-07	2.47889e-07	0	0	9.22185e-06	8.4541e-08	3.38041e-08	1.66329e-06	1.68605e-06	6.19502e-05	5.16972e-05	4.74851e-07	3.00878e-08	3.34768e-07	1.50568e-08	7.79404e-08	0	2.52382e-07	8.36023e-07	1.36976e-06	8.26969e-08	4.69088e-08	1.10693e-07	3.07862e-06
K07220	1.08202e-05	1.09267e-05	3.9397e-05	2.16889e-06	1.40689e-06	1.7851e-06	0	4.43673e-07	2.39182e-06	2.49271e-06	1.60248e-05	2.98092e-05	3.6341e-06	2.32145e-06	2.56659e-06	1.52817e-06	3.16107e-06	5.70081e-06	2.03545e-06	3.49303e-06	1.10233e-05	4.84329e-06	3.69099e-06	4.23148e-07	6.85862e-07	8.0042e-07	3.7169e-06	4.8672e-06	5.67617e-06	1.93305e-06	1.36481e-05	1.97195e-06	1.0051e-06	7.17669e-06	5.66583e-07	5.84744e-06	5.27599e-06	2.00561e-06
K17716	1.42114e-05	1.73844e-05	7.29095e-06	3.00831e-06	2.02493e-06	0	0	2.45395e-06	7.72019e-06	4.00086e-06	7.71355e-07	2.30812e-07	5.84527e-06	1.89081e-05	6.01362e-06	4.47998e-06	8.60591e-06	1.46067e-05	1.885e-05	3.05228e-06	4.56665e-07	1.75908e-06	2.04937e-06	0	5.83766e-07	1.00009e-05	3.89028e-06	1.30501e-05	1.1022e-05	8.23909e-07	2.77573e-06	1.5764e-06	1.04836e-07	3.48385e-06	2.12539e-07	8.59438e-06	1.47049e-05	2.6249e-06
K18149	5.65771e-06	5.36093e-06	2.8002e-06	7.87664e-07	2.43962e-07	1.87122e-07	0	0	1.03008e-05	1.09132e-05	2.98076e-05	2.59099e-05	2.67308e-06	1.50601e-06	5.27446e-06	3.71731e-06	5.72668e-06	3.90261e-06	1.20437e-05	1.02938e-06	2.74179e-07	9.84528e-07	3.25692e-06	1.14953e-05	4.19767e-05	5.32346e-07	1.09523e-06	1.10124e-06	1.28787e-06	6.27951e-06	5.79156e-07	3.06746e-06	9.29804e-07	6.14848e-06	1.7112e-07	3.37548e-06	2.38425e-06	3.64161e-06
K05408	0	0	0	0	0	0	0	0	0	1.00993e-07	0	0	0	0	0	0	0	0	0	0	0	3.06262e-05	0	0	0	0	0	0	0	0	0.000185529	0	0	0	0	0	0	0
K02363	2.86372e-07	1.31786e-08	1.85027e-06	1.65672e-06	9.74722e-06	2.89687e-05	4.33693e-06	2.96595e-07	7.22824e-06	1.40189e-06	9.61473e-06	1.39176e-05	1.17449e-05	2.07414e-06	5.33149e-07	1.59966e-05	5.79584e-07	7.43922e-08	1.17598e-07	1.35075e-05	4.34547e-07	2.09954e-06	2.00964e-05	7.20211e-06	1.74112e-06	3.82259e-06	6.55334e-07	2.93823e-05	3.35228e-06	0	1.92105e-06	1.09439e-05	2.60519e-07	3.9804e-08	8.6037e-07	2.83932e-06	1.12611e-06	5.42557e-06
K10000	1.95348e-06	4.78827e-06	2.56324e-06	1.57777e-06	8.69627e-06	3.01203e-05	3.52847e-06	3.82446e-07	5.63272e-06	6.90723e-07	1.09379e-05	1.28459e-05	1.13493e-05	3.18404e-06	6.7227e-08	1.82301e-05	4.87363e-07	0	5.93838e-07	1.53465e-05	3.54541e-07	1.59283e-06	1.93967e-05	5.49091e-06	3.87964e-06	2.84916e-06	0	2.41454e-05	2.58014e-06	0	0	1.17378e-05	3.13223e-07	0	6.82121e-07	3.49988e-06	1.72455e-06	4.88141e-06
K03765	1.72238e-06	0	1.44738e-07	3.27687e-06	9.96646e-06	3.48985e-05	4.55927e-06	0	4.14504e-06	0	1.13085e-05	1.24348e-05	1.4868e-05	2.2571e-06	4.14188e-08	2.32633e-05	2.74494e-07	2.56599e-08	6.18939e-07	6.74062e-06	6.74397e-08	5.18973e-07	2.02998e-05	6.55269e-06	2.05196e-06	2.11832e-06	0	3.15288e-05	1.36058e-06	0	2.72709e-06	6.58184e-06	2.05051e-07	1.02116e-07	1.08163e-06	2.91568e-06	1.30518e-06	5.89374e-06
K04774	1.29501e-06	3.8191e-06	3.03001e-06	2.41175e-06	7.02686e-06	2.24957e-05	2.68791e-06	0	3.88808e-06	3.9584e-08	1.01804e-05	1.25572e-05	1.04557e-05	3.89581e-05	1.12725e-06	1.30674e-05	2.75144e-07	1.97481e-08	1.90874e-06	1.15057e-05	2.03461e-07	8.52188e-07	1.53277e-05	5.40247e-06	2.183e-06	2.32613e-06	0	2.64476e-05	2.3413e-06	0	0	5.90612e-06	5.7498e-07	6.37388e-08	5.08499e-07	1.53327e-06	1.1503e-06	3.92854e-06
K11745	7.59527e-07	7.24357e-06	2.49261e-06	1.98585e-06	1.01789e-05	2.9387e-05	1.23754e-06	0	4.30237e-06	2.20771e-08	1.05445e-05	1.37585e-05	1.52803e-05	2.47791e-06	3.42411e-08	1.67181e-05	3.79665e-07	1.0458e-08	6.1361e-07	1.13781e-05	3.42667e-07	1.37834e-06	2.05347e-05	7.37271e-06	3.82523e-06	2.98834e-06	0	2.74207e-05	2.48172e-06	0	9.81191e-07	8.84085e-06	1.6588e-07	1.78492e-08	6.95794e-07	2.94445e-06	6.42979e-07	6.01582e-06
K07104	0	0	9.35954e-08	0	0	0	1.30774e-06	0	2.91929e-07	0	8.10894e-07	0	3.34909e-08	0	1.01115e-07	0	2.04742e-07	7.32242e-08	0	0	0	4.16546e-06	2.23509e-06	0.000165588	3.17999e-05	0	0	0	4.00882e-08	7.29395e-06	0	0	6.52273e-07	6.23062e-07	0	1.18111e-07	0	0
K15526	0	0	4.5003e-07	6.53949e-07	2.78247e-06	6.8702e-06	4.42729e-05	2.99692e-05	8.96434e-08	9.19429e-08	1.02605e-06	1.39169e-06	9.53279e-08	4.93488e-07	0	2.40519e-06	2.65326e-06	1.53636e-08	2.48178e-06	0	0	3.45049e-06	7.92907e-08	5.80575e-05	5.53949e-06	0	0	0	1.63804e-07	1.26255e-07	2.36161e-07	1.20152e-07	3.92798e-05	2.45172e-08	1.82852e-06	5.56927e-08	0	1.07157e-05
K04022	1.9825e-06	4.46656e-06	2.98956e-06	1.25989e-06	4.74951e-06	3.2497e-05	5.65958e-06	4.22598e-07	6.01244e-06	4.06744e-07	9.47664e-06	1.00463e-05	1.09199e-05	2.64662e-06	0	1.19958e-05	1.3824e-07	0	6.50574e-07	1.66537e-05	4.49642e-07	1.552e-06	2.02571e-05	6.04232e-06	2.28991e-06	3.01026e-06	0	3.19875e-05	3.35988e-06	0	5.22083e-07	1.14376e-05	3.12413e-07	0	8.48426e-07	2.4611e-06	1.24817e-06	6.52274e-06
K05020	5.42633e-06	5.03148e-06	3.24274e-06	2.64055e-07	1.83448e-07	3.53634e-07	1.62815e-07	0	8.31257e-07	1.27101e-06	1.91757e-06	9.52083e-07	1.83867e-06	5.00034e-05	1.70211e-06	1.08972e-07	1.93237e-07	3.16095e-07	6.0381e-07	1.43662e-06	3.03376e-07	1.7101e-06	8.94706e-07	9.72544e-05	1.89928e-05	1.70474e-07	8.88061e-07	1.34003e-06	1.8046e-06	0	7.37439e-07	1.5781e-07	7.84544e-06	1.06032e-06	2.56365e-07	3.60484e-06	1.65405e-06	5.17273e-07
K08162	1.03993e-06	4.47228e-06	1.20409e-06	3.52123e-06	1.96678e-06	1.06292e-05	2.09726e-06	0	1.09137e-05	1.01682e-06	2.87185e-05	3.70901e-06	2.53714e-06	1.00907e-05	1.09038e-06	2.34615e-05	1.96119e-06	3.87127e-07	1.08655e-05	5.27564e-06	2.07956e-07	4.68448e-06	2.79321e-05	2.2086e-06	2.86675e-05	1.5263e-06	0	9.87434e-06	8.86298e-07	3.70322e-06	0	4.00579e-06	5.41147e-07	0	1.39119e-06	9.37572e-07	5.23036e-07	2.70369e-06
K05805	3.35998e-06	6.94767e-08	2.75888e-06	1.09973e-06	8.35843e-06	2.70515e-05	4.95986e-06	0	5.62991e-06	6.76131e-07	1.01999e-05	6.42981e-06	1.44254e-05	3.16376e-06	0	2.0296e-05	3.23259e-07	0	9.78956e-07	1.74787e-05	5.1004e-07	1.26821e-06	1.73516e-05	6.83103e-06	2.61857e-06	4.24046e-06	0	2.75828e-05	3.6384e-06	0	0	1.34095e-05	2.94162e-07	9.33225e-08	1.46176e-06	1.95725e-06	1.37323e-06	4.67939e-06
K09786	1.73585e-06	3.90708e-06	6.94757e-07	1.80525e-06	9.20725e-06	2.10059e-05	3.83283e-06	5.84539e-07	3.67126e-06	3.17212e-08	1.24182e-05	8.76431e-06	8.42927e-06	1.41675e-05	1.03586e-07	1.50206e-05	2.8618e-07	1.17791e-06	2.11278e-05	1.09998e-05	3.12852e-07	4.6849e-07	1.44045e-05	8.16734e-06	1.49741e-06	2.39821e-06	0	2.8545e-05	2.07552e-06	0	4.95375e-07	6.60607e-06	8.29637e-08	2.05688e-07	6.40912e-07	1.71684e-06	3.50818e-06	4.46407e-06
K18968	1.97023e-06	7.31659e-07	3.44615e-08	2.47702e-06	8.974e-06	2.90686e-05	4.42771e-06	0	5.66928e-06	1.77768e-08	1.02789e-05	9.64264e-06	1.16626e-05	1.56627e-06	8.02685e-08	1.73219e-05	1.85507e-07	0	0	1.55229e-05	2.89461e-07	1.51729e-06	1.87504e-05	6.6475e-06	1.69944e-06	3.10994e-06	0	3.05978e-05	3.51803e-06	0	2.03182e-06	1.4549e-05	2.46652e-07	0	7.20197e-07	2.61019e-06	1.67533e-06	6.56135e-06
K15830	8.5481e-07	6.42532e-06	3.88915e-06	2.25516e-06	1.03756e-05	2.3877e-05	5.96198e-06	4.21045e-07	5.45395e-06	2.29407e-08	1.14653e-05	1.26731e-05	1.22432e-05	2.02226e-06	7.53657e-08	1.88431e-05	3.44987e-07	9.19301e-08	5.48277e-07	1.68922e-05	5.13336e-07	2.03303e-06	1.65273e-05	6.15387e-06	2.18559e-06	2.75146e-06	0	2.38162e-05	3.60223e-06	0	1.79032e-06	1.08267e-05	6.07908e-07	1.09425e-07	9.56273e-07	2.33204e-06	8.94237e-07	4.31195e-06
K17722	1.44433e-06	0	0	1.8767e-06	8.87186e-06	2.63918e-05	4.65309e-06	1.01157e-06	5.95937e-06	2.5233e-07	1.08956e-05	9.25954e-06	1.16706e-05	2.3612e-06	4.6583e-06	1.89291e-05	3.28006e-06	2.3621e-06	9.67609e-07	1.34074e-05	4.62339e-07	1.63428e-06	1.68622e-05	5.73957e-06	2.05914e-06	2.89425e-06	0	2.63957e-05	2.34622e-06	3.99163e-06	5.16179e-07	8.87246e-06	3.06075e-07	4.12404e-06	6.61692e-07	2.45867e-06	1.26546e-06	5.24045e-06
K01597	0	7.12195e-08	9.84633e-07	2.37207e-05	2.66447e-08	1.16719e-06	3.82457e-06	5.38397e-07	2.3909e-07	0	1.85968e-06	1.83883e-05	5.4305e-08	9.71299e-09	1.19608e-07	1.07317e-07	4.25359e-07	2.91082e-07	0	0	0	2.40995e-06	4.28823e-06	0.000134013	1.5537e-05	0	0	0	3.20378e-08	4.81666e-06	0	0	3.94233e-07	5.62701e-07	8.18788e-08	6.40964e-08	5.07008e-08	0
K01414	1.2858e-05	1.34254e-05	1.52032e-05	2.88416e-06	4.54809e-06	1.24277e-06	9.66738e-07	0	1.77082e-06	3.08162e-07	2.40632e-06	8.26383e-07	2.70441e-06	6.10169e-05	3.84545e-06	1.73989e-06	1.99305e-06	1.31097e-06	1.69968e-06	3.08445e-05	1.52598e-06	2.77228e-06	8.68407e-07	0	9.04138e-07	0	0	6.0947e-06	1.11639e-06	0	0	3.75163e-08	2.94162e-07	0	9.5459e-08	1.8132e-05	1.93888e-05	8.07506e-07
K07702	1.99629e-06	3.80888e-07	3.98515e-06	6.88644e-07	9.09522e-06	3.12424e-05	2.78999e-06	4.155e-07	5.88037e-06	3.38803e-08	9.57655e-06	1.82925e-05	9.87443e-06	2.37808e-06	0	1.60933e-05	1.33454e-07	6.76178e-08	6.46276e-07	1.45211e-05	1.75126e-07	1.34487e-06	1.73315e-05	7.31403e-06	8.79237e-07	2.79658e-06	0	2.9188e-05	2.95471e-06	0	4.98467e-07	1.14917e-05	1.79461e-07	3.24954e-07	7.91674e-07	2.56058e-06	1.3407e-06	6.23603e-06
K18119	0	0	3.56901e-07	2.45845e-06	2.64242e-06	7.47605e-07	1.03865e-06	3.82513e-06	0	0	1.05656e-06	1.23218e-06	3.86581e-06	1.09061e-05	4.04688e-06	1.15183e-06	2.27754e-06	3.84038e-06	1.27055e-06	1.24072e-06	4.37869e-05	8.7843e-06	1.12988e-06	0	1.16436e-06	2.71239e-05	8.01992e-06	5.2883e-06	3.72507e-06	4.79096e-05	0	1.17594e-07	0	5.05514e-07	1.15609e-05	1.92313e-06	2.65131e-06	7.55606e-06
K00484	0	6.00184e-06	0	5.05418e-07	0	4.46735e-06	2.0039e-06	0	1.08232e-05	1.41659e-06	3.81031e-05	0	5.29992e-07	1.37011e-05	1.8894e-06	3.00051e-05	1.93204e-06	2.3854e-07	1.13704e-05	8.2866e-07	1.49113e-07	4.65302e-06	2.97552e-05	0	3.7969e-05	2.59622e-07	0	1.66656e-06	0	5.82886e-06	7.59931e-07	7.59563e-07	1.00314e-06	0	2.70777e-06	2.11942e-07	0	3.63931e-06
K03290	8.79828e-07	0	1.17735e-06	1.24301e-06	8.83556e-06	3.40791e-05	3.1225e-06	3.30314e-07	3.86596e-06	1.34226e-08	1.20713e-05	1.70356e-05	1.75871e-05	2.73443e-06	0	1.54028e-05	3.61206e-07	1.32432e-08	3.82195e-07	1.00568e-05	2.50544e-07	1.12371e-06	2.24555e-05	7.10017e-06	1.66548e-06	2.01265e-06	0	2.60538e-05	1.93319e-06	0	1.44339e-06	7.32051e-06	6.36548e-07	1.69582e-07	7.96863e-07	2.71587e-06	1.11181e-06	7.14095e-06
K01252	1.75259e-06	7.89837e-07	2.30602e-06	3.93269e-06	1.14762e-05	2.76815e-05	4.30923e-06	6.18924e-07	5.971e-06	2.42542e-08	9.23248e-06	1.076e-05	1.15319e-05	1.87803e-06	0	1.65845e-05	4.06178e-07	0	2.4173e-07	1.30057e-05	3.14538e-07	1.47172e-06	2.05415e-05	5.4446e-06	2.03477e-06	3.18085e-06	0	2.92953e-05	3.12855e-06	0	2.34333e-06	1.27175e-05	5.21037e-07	0	5.25773e-07	2.24007e-06	1.73678e-06	5.08236e-06
K01071	0	3.56802e-07	8.61204e-07	0	2.15062e-07	2.46505e-06	4.65103e-06	1.88006e-06	1.11516e-06	6.14092e-08	4.18815e-05	5.80952e-05	7.56459e-08	1.035e-06	3.62983e-07	1.17385e-07	6.01077e-08	2.96491e-08	1.2158e-05	0	3.16879e-08	3.54793e-07	3.81102e-06	2.26134e-05	4.76847e-05	8.63824e-07	0	1.50803e-06	0	5.01665e-06	4.80474e-07	5.99977e-07	8.84391e-07	0	1.52842e-07	1.23683e-07	1.39865e-07	3.29976e-06
K07589	1.58255e-06	8.82049e-07	1.43163e-06	0	1.13758e-05	2.66565e-05	4.22378e-06	0	5.26556e-06	0	1.12925e-05	1.11501e-05	1.50129e-05	2.05303e-06	0	2.16881e-05	1.67644e-07	8.43651e-08	0	1.47314e-05	2.46255e-07	1.49292e-06	1.76448e-05	6.68898e-06	1.54701e-06	1.77935e-06	0	2.64651e-05	2.81971e-06	0	4.53456e-06	7.48081e-06	8.88775e-07	2.52102e-07	8.7028e-07	2.61208e-06	1.60695e-06	8.32762e-06
K13636	0	1.36282e-06	3.66404e-06	9.42196e-07	0	5.28925e-06	3.984e-06	2.76586e-06	1.02202e-05	1.53359e-06	3.55384e-05	5.12067e-07	3.33519e-07	1.40131e-05	1.27053e-06	2.60049e-05	2.06929e-06	1.35451e-07	1.73986e-05	4.11028e-07	1.64395e-07	5.40633e-06	2.67277e-05	4.54697e-07	4.09063e-05	9.1352e-08	0	1.01676e-06	2.1045e-08	4.40146e-06	0	8.04185e-07	1.79461e-07	0	1.60784e-06	2.2867e-07	0	3.32622e-06
K07644	1.69215e-06	2.95296e-08	9.58728e-07	1.71204e-06	9.62976e-06	2.77883e-05	3.60882e-06	0	5.3074e-06	5.50578e-08	9.67122e-06	1.10472e-05	1.26588e-05	1.98362e-06	1.51594e-08	1.62741e-05	4.2899e-07	0	0	1.5499e-05	3.73756e-07	9.85267e-07	1.9247e-05	6.10935e-06	2.07575e-06	2.64504e-06	0	3.0476e-05	3.26933e-06	0	6.07298e-06	1.19362e-05	3.28519e-07	2.28167e-07	1.03074e-06	2.64644e-06	1.37271e-06	5.62652e-06
K07665	3.38423e-06	9.95493e-06	3.06604e-06	4.11742e-06	8.89419e-06	2.72143e-05	4.02082e-06	3.94647e-07	6.38163e-08	0	1.30164e-05	1.16084e-05	1.02753e-05	1.86655e-06	5.45053e-07	1.69008e-05	2.00949e-07	3.3153e-08	6.42665e-07	1.53453e-05	2.45244e-07	1.35811e-06	1.90991e-05	6.0074e-06	2.16642e-06	1.43322e-06	0	2.79904e-05	3.1587e-06	0	3.15696e-06	7.19311e-06	0	8.82618e-07	9.88038e-07	2.6714e-06	9.19495e-07	3.83033e-06
K03660	4.03428e-07	4.70064e-07	5.12993e-07	7.43968e-07	7.22318e-06	0	0	0	4.04764e-06	1.18839e-05	1.29398e-06	4.89027e-07	7.45768e-06	2.76917e-06	1.36633e-05	1.98013e-06	2.67883e-05	6.1356e-06	7.71989e-06	8.46221e-06	9.18817e-07	4.54238e-07	1.40577e-06	5.96503e-08	7.62168e-06	6.00874e-06	1.50431e-05	3.12837e-06	1.52215e-05	2.62304e-06	1.38674e-05	2.40801e-06	4.558e-06	5.77536e-06	1.16231e-06	1.75911e-05	9.83276e-06	2.61138e-06
K15735	1.1704e-06	0	3.28659e-06	1.37466e-06	1.19589e-05	3.09595e-05	1.66256e-06	0	5.03946e-06	0	1.0411e-05	9.38531e-06	1.34906e-05	2.66221e-06	4.27759e-07	1.96776e-05	1.0555e-07	3.33327e-08	0	1.2054e-05	3.21504e-07	6.45211e-07	1.60903e-05	7.78819e-06	2.80353e-06	2.83286e-06	0	2.77061e-05	2.72934e-06	0	3.25367e-06	1.45329e-05	0	0	1.22271e-06	2.7488e-06	1.03431e-06	4.69003e-06
K03300	1.08594e-06	6.81804e-07	4.86962e-06	1.60533e-07	1.81061e-08	2.66734e-06	3.67884e-06	1.12094e-06	6.59766e-07	4.04531e-07	2.83067e-06	3.94194e-06	1.31044e-06	4.21478e-05	1.40736e-06	3.18571e-06	6.72731e-06	8.41784e-06	4.11646e-06	7.94776e-07	0	1.66795e-06	6.5375e-06	8.78609e-05	1.82721e-05	0	0	1.58271e-07	4.22108e-08	2.57777e-06	2.25196e-07	2.17978e-06	2.33642e-07	9.7728e-07	1.36761e-07	6.01594e-07	0	2.97279e-07
K02381	1.96907e-06	0	4.20999e-06	1.61115e-06	9.50306e-06	2.7729e-05	4.75202e-06	0	5.62353e-06	5.85484e-08	8.85141e-06	1.32305e-05	1.12668e-05	2.07869e-06	0	1.53041e-05	3.32471e-07	2.36653e-08	0	1.3918e-05	2.5766e-07	1.65915e-06	2.05667e-05	7.90705e-06	2.58963e-06	2.72799e-06	0	3.03596e-05	3.46837e-06	0	9.09499e-07	9.97756e-06	2.18965e-07	1.91886e-08	8.57542e-07	2.67805e-06	1.23847e-06	5.42788e-06
K09940	4.44627e-06	1.11339e-06	3.70699e-06	1.30827e-06	9.03707e-07	7.38481e-08	0	0	6.01394e-07	6.63338e-07	6.1052e-06	5.50513e-07	5.68761e-06	1.69001e-05	5.9494e-06	3.72897e-06	6.67703e-06	8.03898e-06	2.85539e-05	3.133e-05	5.22129e-06	6.20956e-06	1.37147e-06	2.74573e-05	1.07091e-05	6.67516e-06	1.79283e-06	9.91696e-07	6.2134e-06	1.64172e-07	0	1.66763e-07	6.81961e-07	8.90276e-07	5.3407e-07	5.56925e-06	8.98796e-06	1.34929e-06
K02468	2.60625e-07	0	3.55779e-06	2.06424e-06	9.3061e-06	2.9241e-05	3.0125e-06	0	5.72175e-06	0	1.13647e-05	1.42982e-05	1.31398e-05	2.33636e-06	3.14367e-08	1.59817e-05	8.47432e-08	2.88045e-08	0	1.55078e-05	4.16512e-07	9.70909e-07	1.87052e-05	6.54515e-06	8.59964e-07	2.60804e-06	0	2.84935e-05	2.64151e-06	0	4.4983e-07	1.22078e-05	7.63876e-08	0	6.34064e-07	1.8105e-06	1.3421e-06	7.19041e-06
K06379	0	1.5961e-06	1.01816e-05	0	4.19922e-06	1.0739e-07	0	4.55563e-06	4.33817e-06	1.15082e-05	1.67453e-06	1.1649e-06	7.12401e-06	1.41372e-06	1.78917e-05	6.07864e-06	2.77734e-05	1.11617e-05	1.5388e-05	5.35461e-06	9.57996e-07	0	2.33049e-06	0	0	4.13719e-06	8.79648e-06	4.40751e-06	4.58693e-06	6.5149e-06	0	4.89495e-06	0	1.09088e-05	5.92809e-07	1.58396e-05	1.05155e-05	4.78551e-06
K02924	5.53696e-06	0	0	0	0	0	0	0	1.38619e-05	3.16386e-06	0	0	1.04801e-05	1.78068e-06	7.2244e-06	0	8.76431e-06	7.28161e-06	0	1.22269e-05	1.70255e-06	1.40757e-05	0	0	0	3.50867e-06	3.97299e-05	0	4.42451e-05	0	0	0	2.34738e-07	8.41562e-06	1.00174e-05	1.5488e-05	2.19682e-06	6.59549e-07
K12299	2.48992e-06	4.95221e-06	2.75359e-08	3.19904e-06	7.4149e-06	2.71591e-05	6.25297e-06	0	8.39675e-06	3.12174e-08	9.16768e-06	1.14456e-05	1.19897e-05	2.06791e-06	3.38292e-08	1.60109e-05	1.87277e-07	1.56331e-08	4.40135e-07	1.81499e-05	4.84569e-07	1.34276e-06	1.48422e-05	5.57436e-06	1.3262e-06	3.92179e-06	0	2.58821e-05	3.71029e-06	0	2.44595e-07	1.38339e-05	4.01714e-08	2.44589e-08	5.66209e-07	2.44426e-06	1.16317e-06	5.56735e-06
K05820	2.10041e-06	9.37877e-07	1.69384e-06	7.47343e-07	9.33104e-06	2.97689e-05	4.42381e-06	6.67284e-07	5.10838e-06	5.41941e-08	1.03569e-05	1.12632e-05	1.192e-05	2.30432e-06	0	1.6145e-05	2.87589e-07	7.20742e-08	0	1.59308e-05	2.45131e-07	8.65468e-07	1.79408e-05	5.47696e-06	2.1522e-06	3.32943e-06	1.92179e-07	2.81863e-05	2.87683e-06	8.42599e-08	0	1.34873e-05	4.28638e-07	2.86519e-08	9.41641e-07	2.57935e-06	1.49288e-06	6.77868e-06
K01608	1.42244e-06	5.02159e-07	2.03772e-08	6.98771e-07	7.21738e-06	2.32312e-05	3.95917e-06	4.16387e-07	5.90922e-06	3.27828e-08	1.11702e-05	1.18011e-05	9.97196e-06	1.12464e-05	3.5908e-08	1.38273e-05	3.53349e-07	1.18875e-06	1.83063e-05	1.58429e-05	4.02971e-07	1.37004e-06	1.22805e-05	4.84266e-06	1.01277e-06	2.75763e-06	0	2.44061e-05	3.66468e-06	0	1.89238e-06	1.00468e-05	1.45675e-07	8.8256e-08	7.60096e-07	1.65975e-06	2.74431e-06	4.87775e-06
K00883	2.33951e-06	0	2.78682e-06	1.00952e-06	7.31436e-06	3.86532e-05	6.00878e-06	9.10417e-07	4.72945e-06	4.93541e-08	1.05471e-05	1.23945e-05	1.48535e-05	2.18043e-06	5.37934e-08	1.57546e-05	1.701e-07	0	0	8.20354e-06	1.53645e-07	8.55692e-07	1.89133e-05	5.65936e-06	1.47079e-06	2.87124e-06	0	2.70037e-05	1.91988e-06	6.98237e-07	1.15634e-06	1.07505e-05	6.53798e-08	3.98913e-08	1.7231e-06	2.517e-06	8.13478e-07	5.4089e-06
K11685	1.12143e-06	1.37113e-06	0	7.41342e-07	1.03218e-05	3.51069e-05	2.89167e-06	0	6.04229e-06	0	1.09369e-05	1.11331e-05	1.20234e-05	1.77728e-06	6.83253e-08	1.9286e-05	2.79569e-07	0	0	6.67915e-06	2.06271e-07	7.95878e-07	1.89909e-05	8.80075e-06	3.24941e-06	2.84143e-06	0	2.87354e-05	5.2525e-06	0	0	9.89407e-06	1.46247e-06	0	7.32935e-07	2.78904e-06	1.36398e-06	5.06862e-06
K06074	9.28268e-07	0	1.74558e-06	1.53126e-06	7.42068e-06	2.59518e-05	1.7897e-06	3.6603e-07	4.39378e-06	5.71377e-07	8.61314e-06	7.95681e-06	8.50035e-06	4.34039e-05	1.0357e-06	1.48127e-05	3.21742e-07	1.74804e-07	1.35169e-06	1.02803e-05	6.51455e-07	5.87676e-07	1.58696e-05	5.13978e-06	3.02039e-06	2.56643e-06	0	2.41774e-05	2.57768e-06	0	0	7.0066e-06	3.82224e-07	4.55111e-08	5.72918e-07	1.5842e-06	1.02032e-06	3.44247e-06
K16237	0	0	2.33472e-07	7.21088e-07	4.65673e-06	1.01888e-05	3.68178e-05	2.07222e-05	1.65976e-07	5.61193e-08	9.08396e-07	1.70212e-06	2.44445e-07	4.93312e-07	4.60078e-08	3.99184e-06	3.15394e-06	2.78162e-08	2.2624e-06	0	1.15046e-07	3.71431e-06	5.97726e-07	6.02699e-05	1.71096e-06	0	7.89638e-08	2.02118e-07	1.34441e-07	0	6.52956e-06	0	3.99675e-05	1.13996e-07	1.58739e-06	9.22574e-08	3.28391e-08	8.15206e-06
K09692	2.59428e-06	1.98663e-06	1.18909e-05	8.26672e-07	0	4.01618e-07	1.67059e-07	6.61294e-07	1.35641e-06	4.44007e-07	9.05751e-07	1.42243e-06	4.97387e-07	1.72334e-08	3.93733e-07	4.10958e-07	1.85866e-06	2.40517e-07	0	9.34569e-07	7.61632e-07	2.81012e-06	3.22474e-06	0.000127143	3.52535e-05	1.08581e-06	1.25031e-06	2.78203e-07	1.07167e-06	1.32978e-07	2.76392e-06	0	7.10648e-07	1.62294e-06	3.55751e-08	1.95703e-06	1.77121e-06	7.4575e-07
K08990	0	3.5e-06	1.16496e-06	1.20438e-06	0	3.78318e-06	3.78161e-07	0	5.92338e-06	1.02123e-06	2.88253e-05	6.6851e-07	1.02941e-06	5.38898e-05	1.37708e-06	2.01121e-05	2.10482e-06	2.18217e-07	1.37595e-05	1.09729e-06	1.23455e-07	3.8041e-06	2.07365e-05	0	3.18487e-05	5.32322e-08	0	1.5999e-06	0	4.70713e-06	0	6.32377e-07	8.23633e-07	0	1.06089e-06	1.74066e-07	4.59006e-08	3.27237e-06
K11183	1.97593e-06	4.09699e-06	1.74292e-06	2.63999e-06	8.92933e-06	2.82923e-05	2.95762e-06	2.25519e-06	4.34446e-06	0	9.78202e-06	9.46513e-06	1.08536e-05	2.04444e-06	1.19255e-07	1.49651e-05	1.80612e-07	3.59383e-08	5.17674e-07	1.30685e-05	2.46985e-07	1.84911e-06	1.96908e-05	6.20428e-06	2.79038e-06	3.30698e-06	0	2.80972e-05	2.35375e-06	0	2.83252e-06	1.0718e-05	1.90516e-07	0	7.58787e-07	2.6701e-06	1.84115e-06	6.99127e-06
K09915	1.84744e-06	3.74407e-08	2.60219e-06	1.84595e-06	7.73446e-06	2.03227e-05	3.64633e-06	0	3.92075e-06	0	1.22324e-05	1.39105e-05	9.98157e-06	1.2879e-05	0	1.28574e-05	3.14789e-07	1.04519e-06	1.16168e-05	1.34213e-05	1.84415e-07	1.48714e-06	1.57743e-05	6.4267e-06	5.32347e-07	1.09918e-06	0	2.7561e-05	3.09492e-06	0	0	8.86749e-06	6.66617e-07	0	1.12809e-06	1.86699e-06	3.73165e-06	6.11683e-06
K02099	2.1487e-06	1.53969e-06	1.64223e-06	3.78229e-06	9.63727e-06	2.96847e-05	6.3141e-06	3.01032e-07	2.79123e-06	0	1.11992e-05	1.27771e-05	1.44111e-05	2.0629e-06	0	1.83916e-05	3.84758e-07	1.02298e-07	4.71597e-07	8.00639e-06	1.03398e-07	7.39842e-07	1.90746e-05	6.81558e-06	6.13249e-07	8.71719e-07	0	3.05344e-05	1.39092e-06	0	2.27333e-06	4.21092e-06	0	0	9.35961e-07	3.275e-06	1.2046e-06	1.10574e-05
K09612	2.17455e-06	0	3.5509e-06	2.95655e-06	7.03837e-06	3.00086e-05	5.43133e-06	0	7.15979e-06	2.02418e-08	7.36163e-06	1.03186e-05	1.16641e-05	1.51104e-06	2.17095e-08	1.49272e-05	8.00292e-08	4.04665e-08	1.87057e-07	1.96409e-05	2.79984e-07	1.5684e-06	1.6388e-05	5.53239e-06	1.26683e-06	2.58983e-06	0	2.8089e-05	4.55799e-06	0	1.16056e-06	1.33883e-05	6.33403e-07	0	1.14848e-06	2.27713e-06	2.20792e-06	3.48826e-06
K03317	0	3.62605e-06	4.70408e-07	1.53557e-06	4.05375e-06	7.29806e-06	0	1.65091e-06	1.70992e-06	4.36542e-06	2.3341e-06	6.72395e-07	5.0071e-06	4.0356e-05	4.12611e-06	1.03538e-05	4.20683e-06	8.21806e-06	3.59655e-06	2.43623e-06	1.43004e-06	1.12848e-05	1.14598e-05	0	2.55319e-05	7.34236e-06	2.8132e-06	4.4379e-06	4.76586e-06	3.52838e-06	1.65931e-06	3.29135e-06	9.08084e-06	7.88789e-06	3.90671e-07	1.50665e-06	2.40195e-06	3.74298e-06
K13634	0	2.23821e-08	1.00831e-06	4.51032e-07	0	7.5898e-06	0	0	7.02381e-06	1.63387e-06	2.86518e-05	1.13961e-06	1.34352e-06	5.03184e-05	1.46474e-06	2.51659e-05	2.1758e-06	3.6914e-07	1.25574e-05	1.63346e-06	9.05126e-08	3.28975e-06	1.83698e-05	0	3.4418e-05	5.73977e-08	0	1.29145e-06	0	3.36609e-06	0	1.10517e-06	1.13681e-06	0	1.12478e-06	6.35458e-08	0	1.6964e-06
K10984	2.192e-06	0	0	1.65635e-06	9.64125e-06	2.92114e-05	2.40248e-06	0	3.82428e-06	0	1.09319e-05	1.17361e-05	1.48657e-05	2.28161e-06	5.97944e-08	2.06894e-05	5.37483e-07	0	0	1.64056e-05	1.66305e-07	1.13726e-06	1.7247e-05	6.16563e-06	2.8816e-06	3.41088e-06	0	2.54836e-05	2.78114e-06	0	0	1.48008e-05	0	1.58255e-07	7.02245e-07	3.07963e-06	8.63788e-07	3.03936e-06
K02526	2.55454e-06	7.71086e-06	6.21822e-06	2.6745e-06	4.27188e-06	1.38e-05	1.53547e-05	5.11111e-07	8.1672e-06	2.11954e-08	5.17611e-06	1.43616e-05	5.04737e-06	9.95899e-07	4.94986e-08	1.32435e-05	2.19046e-07	2.2695e-08	2.17145e-07	1.32745e-05	1.56786e-06	2.56695e-06	9.51137e-06	2.59355e-06	4.13818e-06	3.03053e-06	4.23782e-08	1.90362e-05	3.52071e-06	7.30426e-06	3.69619e-06	1.02967e-05	9.33902e-06	3.33195e-07	8.17381e-06	1.26477e-06	1.30166e-06	6.55337e-06
K05337	4.23329e-06	3.00426e-06	1.29319e-06	2.10719e-06	0	0	0	0	1.49753e-06	1.6486e-06	2.8168e-05	2.86548e-05	3.79754e-07	3.43134e-06	1.10613e-06	4.78883e-07	2.9637e-06	3.45767e-06	1.59322e-05	1.38309e-07	3.47679e-06	2.1766e-07	9.60384e-06	1.48589e-05	4.74328e-05	3.5403e-06	1.20608e-06	1.08738e-06	1.49043e-06	2.56338e-06	7.02859e-06	9.63537e-06	4.01228e-06	1.40974e-06	0	1.13741e-06	4.67844e-07	0
K02080	3.90343e-07	0	5.9034e-08	9.99958e-07	9.27692e-06	2.41214e-05	2.19258e-06	3.8178e-07	5.29674e-06	0	1.09575e-05	1.22887e-05	1.33579e-05	1.64287e-06	0	1.44488e-05	1.60113e-07	6.46529e-08	0	2.15064e-05	1.34336e-07	2.28616e-06	2.36852e-05	1.16543e-05	1.99451e-06	1.71195e-06	0	2.2031e-05	4.24859e-06	0	4.96471e-06	8.97841e-06	3.37383e-07	0	7.49437e-07	3.78541e-06	4.0573e-07	3.25878e-06
K08476	0	0	0	1.1513e-06	0	5.79526e-06	2.99765e-07	0	1.14908e-05	1.70461e-06	3.7473e-05	1.08303e-06	3.65272e-07	1.29428e-05	1.43834e-06	2.65119e-05	2.08466e-06	1.89323e-07	2.12353e-05	1.34151e-06	6.63909e-08	5.46957e-06	3.07806e-05	0	3.09241e-05	2.3458e-07	0	9.12764e-07	7.44643e-09	6.9535e-06	2.49374e-07	1.13181e-06	7.60636e-07	0	1.95305e-06	3.70223e-07	1.82531e-08	2.33711e-06
K01483	2.26598e-06	0	0	5.00167e-07	8.11193e-06	1.83085e-05	2.54706e-06	0	6.26597e-06	5.14052e-08	1.2178e-05	1.20339e-05	1.31485e-05	1.49702e-05	0	1.40622e-05	4.71542e-07	2.17813e-06	1.26193e-05	8.64309e-06	0	1.45017e-06	8.98277e-06	5.17952e-06	2.61126e-06	3.11132e-06	0	3.2236e-05	2.00722e-06	0	1.68349e-06	1.23706e-05	4.56134e-07	5.80725e-07	4.72597e-07	1.64398e-06	2.40906e-06	3.71358e-06
K08256	0	0	1.26092e-07	1.41573e-06	4.42825e-06	9.45576e-06	4.29848e-05	2.74287e-05	1.67195e-07	1.7237e-08	1.13135e-06	1.35781e-06	3.08345e-07	3.76526e-07	9.35256e-08	3.01969e-06	3.69855e-06	0	1.64552e-06	1.41875e-07	8.91268e-08	3.57268e-06	1.10151e-06	5.36795e-05	2.74318e-06	9.17153e-08	1.49247e-07	0	2.16568e-07	4.68628e-07	0	2.72206e-07	3.81104e-05	0	1.46515e-06	2.35697e-07	7.67578e-07	6.23531e-06
K09978	1.40674e-06	4.63485e-07	0	0	5.32162e-06	2.33679e-05	1.83432e-06	0	4.35553e-06	5.39206e-07	1.08055e-05	1.3912e-05	1.17002e-05	4.42119e-05	6.1732e-07	1.1004e-05	5.97176e-07	1.90042e-07	0	1.40599e-05	3.21673e-07	3.58066e-07	1.16445e-05	3.14253e-06	1.62872e-06	0	0	2.4737e-05	2.66977e-06	0	0	6.63989e-06	5.02929e-07	0	5.30517e-07	1.25939e-06	1.62366e-06	7.28042e-06
K13280	5.74739e-06	3.87926e-06	2.86686e-06	9.04314e-07	1.71021e-06	0	0	0	3.36381e-06	1.68159e-05	8.42708e-07	0	9.4941e-06	3.00667e-06	4.31553e-06	3.50866e-06	2.64235e-05	3.59194e-06	7.82529e-06	1.02869e-05	1.13219e-06	7.8625e-07	1.34004e-07	0	4.6799e-07	7.57326e-06	9.8367e-06	3.63612e-06	1.51774e-05	9.49761e-07	2.33265e-06	1.48665e-06	7.54441e-07	4.22586e-06	1.77188e-06	3.32942e-05	1.74028e-05	1.08933e-06
K10015	1.82461e-06	5.2636e-06	1.79792e-06	2.60248e-06	7.55347e-06	2.66488e-05	4.17968e-06	0	4.59835e-06	0	1.05707e-05	1.18373e-05	1.07243e-05	2.20017e-06	1.3567e-07	1.63327e-05	1.25074e-07	0	6.05357e-07	1.44421e-05	3.26655e-07	8.89073e-07	1.72549e-05	6.37058e-06	1.54289e-06	2.66284e-06	0	2.86689e-05	2.85856e-06	0	2.47491e-06	1.03767e-05	1.67929e-07	0	8.98002e-07	2.52898e-06	1.30102e-06	6.61886e-06
K10027	2.31776e-06	1.67764e-06	2.79361e-06	2.43238e-07	3.65413e-06	7.99157e-06	3.75905e-05	2.90879e-05	2.66722e-06	1.81482e-06	9.91782e-07	1.67342e-06	3.69207e-07	4.55765e-07	5.10812e-07	3.67532e-06	3.4257e-06	4.60926e-07	1.55612e-06	5.65369e-07	1.38513e-07	4.65146e-06	3.84943e-07	4.74028e-05	3.27125e-06	2.22713e-07	9.61534e-07	4.96551e-07	1.89195e-06	0	0	4.61138e-08	3.38441e-05	1.12948e-07	1.11479e-06	2.71026e-06	1.29257e-06	4.29635e-06
K05936	2.99229e-06	1.06924e-05	1.60544e-05	1.207e-06	2.19704e-06	4.73959e-06	6.71199e-06	3.67805e-07	7.10637e-06	5.39492e-06	5.46477e-06	7.05804e-06	2.49786e-06	1.26625e-05	3.8826e-06	5.18997e-06	1.42414e-05	9.2922e-06	2.38546e-05	4.29709e-06	1.62666e-06	1.09333e-06	2.95187e-06	1.59053e-06	3.72094e-06	2.90757e-06	8.24371e-06	1.68153e-06	8.93674e-06	2.01825e-06	1.35905e-06	3.50806e-06	2.30068e-07	2.42199e-06	7.96068e-07	9.31105e-06	6.92938e-06	9.85514e-07
K19078	0	0	1.24494e-07	2.69089e-05	0	0	7.33498e-07	0	9.71918e-08	0	2.63478e-07	0	4.09781e-08	0	0	1.10075e-07	1.78625e-07	0	0	0	0	3.74674e-06	1.20208e-06	0.00014454	2.68033e-05	0	0	0	0	0	0	0	6.61089e-07	3.80132e-07	1.78086e-07	4.98455e-08	0	0
K00172	2.94691e-06	1.88598e-06	2.03539e-06	1.90802e-06	2.40052e-06	4.8201e-07	1.48191e-07	1.26451e-05	8.46728e-06	2.25089e-06	4.55746e-06	3.11419e-06	3.20972e-06	3.87901e-06	7.41168e-06	6.03803e-06	5.62119e-06	3.92891e-06	1.69847e-06	5.4905e-06	1.63508e-05	6.47464e-06	2.69135e-06	0	5.2264e-06	3.11466e-06	6.67104e-06	1.69195e-06	1.37322e-05	9.03167e-06	6.74182e-07	1.3572e-06	2.04058e-05	5.72618e-06	9.03058e-06	9.26472e-06	4.4771e-06	9.90697e-06
K05523	8.82703e-07	2.79043e-08	3.64759e-07	3.02799e-05	5.57081e-06	1.52585e-05	8.17228e-08	0	1.86779e-06	0	9.42961e-06	8.32573e-06	6.17212e-06	1.37156e-05	9.17037e-07	1.0708e-05	4.96286e-07	7.62035e-07	1.78177e-05	6.18726e-06	1.85932e-07	7.38998e-07	2.42272e-05	3.76717e-06	1.54879e-06	2.7928e-06	0	1.48987e-05	1.5538e-06	1.22302e-06	4.24105e-06	1.22977e-05	1.12685e-06	1.44217e-06	4.83536e-07	1.24303e-06	2.2223e-06	2.94037e-06
K00151	2.6107e-06	7.42467e-06	0	5.63367e-07	1.48987e-07	4.49885e-07	1.07339e-05	1.59256e-05	0	5.29526e-08	5.69929e-06	1.0788e-06	1.64973e-06	6.16304e-05	1.63204e-06	6.25764e-07	6.33424e-07	1.82547e-06	2.33309e-05	1.92303e-05	4.32243e-07	1.43328e-06	2.98421e-07	1.99397e-06	1.45573e-06	0	0	1.04508e-05	4.04076e-06	0	2.10464e-06	8.53539e-06	1.58056e-05	1.32399e-07	4.94896e-07	0	2.74761e-06	1.09134e-07
K07229	1.22903e-06	6.29089e-07	3.0451e-06	2.69044e-06	8.99979e-06	2.89976e-05	2.57957e-06	0	7.0735e-06	0	1.31654e-05	1.4624e-05	1.58286e-05	1.95809e-06	1.55418e-07	1.88727e-05	2.90207e-07	0	1.09088e-06	1.24692e-05	2.39363e-07	9.14958e-07	1.30888e-05	3.04748e-06	3.22926e-06	2.4612e-06	0	2.87371e-05	1.65033e-06	0	1.36917e-06	1.00348e-05	1.52966e-07	0	9.46035e-07	1.73319e-06	1.15483e-06	2.66192e-06
K14287	8.1479e-07	4.84909e-06	6.58264e-08	2.57266e-06	8.71996e-06	2.67226e-05	3.611e-06	0	5.68901e-06	1.74709e-08	1.00089e-05	1.05765e-05	1.05405e-05	2.1037e-06	5.90492e-08	1.71571e-05	5.14112e-07	0	5.10109e-07	1.55925e-05	3.68156e-07	1.10112e-06	1.81521e-05	7.4882e-06	1.45579e-06	2.81448e-06	0	2.45193e-05	3.25222e-06	0	0	1.38844e-05	5.18273e-07	3.4161e-07	8.95384e-07	2.93746e-06	8.51035e-07	6.32949e-06
K03810	7.67053e-07	0	1.23222e-06	1.90258e-06	1.00641e-05	2.74291e-05	3.61645e-06	0	2.37077e-06	3.20505e-07	7.59896e-06	9.59554e-06	7.1128e-06	4.4667e-05	1.01635e-06	1.53194e-05	2.09835e-07	9.27926e-08	8.80613e-07	8.62165e-06	2.16047e-07	8.05125e-07	1.78368e-05	4.76687e-06	2.39673e-06	1.64419e-06	0	1.54617e-05	1.93927e-06	0	0	6.65453e-06	1.30579e-06	5.42872e-07	8.71543e-07	2.27334e-06	8.47368e-07	4.51469e-06
K07470	1.73193e-06	5.39482e-08	3.14562e-06	1.10948e-06	7.82263e-06	2.76655e-05	2.43746e-06	0	4.34077e-06	0	1.15139e-05	1.13321e-05	9.57648e-06	2.21308e-06	0	1.64018e-05	8.23663e-07	0	0	2.65626e-05	4.7558e-07	1.52261e-06	1.60428e-05	5.27485e-06	1.03076e-06	1.96065e-06	0	3.17334e-05	3.50812e-06	0	0	7.0628e-06	0	1.79744e-07	9.84696e-07	2.65505e-06	2.22247e-06	3.30343e-06
K06078	1.89297e-06	5.8922e-06	6.20007e-07	0	9.75797e-06	2.21825e-05	6.5462e-06	2.54979e-06	4.92385e-06	0	1.11655e-05	7.66547e-06	1.22677e-05	1.16824e-06	0	2.29466e-05	2.05247e-07	0	0	1.53477e-05	2.10428e-07	3.299e-07	1.91197e-05	8.70039e-06	1.91448e-06	2.05409e-06	0	2.96903e-05	3.56499e-06	0	0	7.27696e-06	0	0	1.34028e-06	1.34772e-06	7.13601e-07	3.05525e-06
K10831	1.95734e-06	2.0657e-07	3.33617e-06	2.08318e-06	6.77979e-06	1.86e-05	4.70173e-06	3.52054e-07	5.3683e-06	3.10411e-07	1.20953e-05	8.90262e-06	8.52598e-06	1.43822e-05	3.16328e-08	1.39142e-05	3.13524e-07	1.32875e-06	1.91637e-05	1.39017e-05	4.78633e-07	1.23529e-06	1.09529e-05	6.40188e-06	1.76855e-06	3.45353e-06	0	1.813e-05	3.47428e-06	0	4.36616e-07	1.01551e-05	4.47795e-07	2.27497e-07	9.54076e-07	1.3715e-06	3.80536e-06	4.11108e-06
K05844	2.77572e-06	5.95387e-06	2.03579e-06	1.70548e-06	9.56348e-06	2.44724e-05	4.67294e-06	5.88754e-07	4.64445e-06	5.82461e-07	9.79632e-06	1.07411e-05	1.12976e-05	1.98136e-06	1.27845e-07	1.48254e-05	4.05221e-07	0	4.5664e-07	1.2618e-05	4.20107e-07	1.11556e-06	1.87782e-05	6.59819e-06	1.68623e-06	2.29509e-06	4.41915e-08	2.63811e-05	3.29552e-06	0	1.46251e-06	1.09663e-05	5.6626e-07	3.03931e-07	6.5281e-07	2.60131e-06	2.01905e-06	5.18071e-06
K05979	5.5865e-07	7.00446e-08	2.34338e-07	2.56535e-06	3.5877e-06	7.70921e-07	1.39789e-06	8.87079e-06	2.32967e-06	5.9072e-07	2.36332e-06	1.9983e-06	1.95944e-06	9.10307e-06	7.52264e-07	3.16054e-07	1.5708e-06	5.24303e-07	0	2.70471e-06	3.93771e-05	8.17264e-06	0	0	6.6241e-07	2.22538e-05	1.14031e-05	1.01254e-05	9.71415e-06	3.77648e-05	0	0	8.77767e-08	8.51462e-07	9.94681e-06	3.81897e-06	8.85852e-07	6.22611e-06
K17247	9.63305e-07	0	2.77966e-06	2.51527e-06	9.64484e-06	2.36788e-05	1.15438e-06	0	4.13675e-06	6.71651e-07	1.2432e-05	7.65279e-06	1.1104e-05	1.42798e-05	1.24158e-07	1.85557e-05	3.3881e-07	1.07987e-06	2.03143e-05	7.83525e-06	7.29663e-07	7.65136e-07	1.51292e-05	7.09794e-06	1.16356e-06	1.56943e-06	0	1.90573e-05	1.89314e-06	0	0	3.6005e-06	2.00524e-07	5.84685e-08	1.03086e-06	2.21924e-06	4.14059e-06	5.40077e-06
K19046	0	0	2.41763e-07	3.43572e-07	4.84922e-06	2.32979e-06	1.45454e-05	3.06141e-05	6.46295e-08	0	1.14837e-06	1.58276e-06	7.48176e-07	4.62924e-07	7.90284e-06	7.12859e-08	8.34012e-07	9.7328e-07	6.98422e-06	3.01912e-07	9.66554e-08	3.31133e-06	1.0504e-06	4.6242e-05	2.62356e-06	5.14158e-08	4.57847e-06	0	3.08824e-07	0	1.30001e-06	0	6.13132e-05	1.14078e-06	1.22891e-06	2.45058e-07	3.67308e-07	5.45253e-06
K09934	6.17708e-07	0	0	0	7.546e-06	1.8711e-05	7.02759e-07	0	2.44632e-06	3.78027e-08	1.32847e-05	1.09182e-05	1.10819e-05	1.41292e-05	0	1.60013e-05	5.89915e-07	1.12325e-06	1.82295e-05	1.12651e-05	0	6.14871e-07	1.96465e-05	8.8679e-06	1.3849e-06	2.05426e-06	0	1.79541e-05	2.33199e-06	0	0	5.36107e-06	2.98879e-07	0	1.2419e-06	2.49162e-06	3.55369e-06	1.01508e-05
K03548	1.74765e-06	5.65039e-06	1.14266e-06	1.23063e-06	2.7099e-06	1.9228e-05	3.66858e-06	0	4.84728e-06	0	9.41783e-06	1.3015e-05	1.11057e-05	3.98608e-05	1.03433e-06	5.87032e-06	1.77108e-07	1.35002e-07	9.27893e-07	1.53995e-05	3.88869e-07	1.51264e-06	1.27416e-05	4.85986e-06	2.22101e-06	2.39489e-06	0	2.0965e-05	2.78275e-06	0	9.13997e-07	9.65477e-06	1.56588e-07	6.29817e-08	7.34922e-07	1.67148e-06	7.8099e-07	3.51508e-06
K06222	6.13517e-07	5.85343e-07	2.64391e-06	9.42947e-07	1.66195e-07	2.50998e-06	3.46723e-06	0	1.25309e-05	7.09867e-07	3.06967e-05	5.17862e-07	7.48355e-07	1.15821e-05	7.47028e-07	2.33516e-05	1.55305e-06	1.6431e-07	8.56595e-06	2.10273e-06	2.85153e-07	3.3285e-06	2.47354e-05	6.95204e-07	4.26836e-05	2.43098e-06	0	7.72846e-06	2.65673e-07	6.97376e-06	8.34153e-07	8.64225e-07	2.91112e-07	3.41493e-07	2.14381e-06	2.84835e-07	4.27547e-07	3.90064e-06
K18889	1.52767e-06	1.17492e-08	2.14697e-06	1.6044e-06	8.39206e-06	2.70903e-05	4.14085e-06	1.36651e-07	5.91431e-06	3.36176e-07	1.04449e-05	1.02426e-05	1.13696e-05	2.79348e-06	0	1.77344e-05	3.33338e-07	4.42759e-08	6.39743e-07	1.48774e-05	3.34127e-07	1.65782e-06	1.86275e-05	5.4109e-06	2.22212e-06	2.73177e-06	0	2.70891e-05	3.31225e-06	0	8.57769e-07	1.16696e-05	8.2897e-07	1.76163e-08	8.65255e-07	2.10364e-06	1.17277e-06	3.58007e-06
K10208	0	0	2.32074e-07	3.10904e-05	0	0	0	0	1.96629e-07	0	2.60575e-07	6.73145e-07	4.58762e-08	0	5.53231e-08	1.27884e-07	1.01901e-07	0	0	0	0	4.01408e-06	8.90916e-07	0.000140514	2.16716e-05	0	0	0	0	0	1.1912e-06	0	3.26994e-07	7.81841e-07	0	3.6958e-08	0	0
K02826	0	0	3.11752e-07	2.02788e-05	0	0	2.92998e-07	0	1.63129e-07	0	2.83447e-07	3.45264e-07	1.01459e-07	0	7.98958e-08	8.02505e-08	0	0	0	0	0	2.96832e-06	1.18383e-06	0.000152704	1.83895e-05	0	0	0	3.4868e-08	0	3.4561e-06	0	3.86704e-07	5.954e-07	2.86494e-07	0	4.22335e-08	0
K15736	1.6864e-06	6.89871e-08	2.80873e-06	1.97797e-06	8.91672e-06	2.68024e-05	4.37409e-06	1.981e-07	4.91644e-06	0	8.69239e-06	1.19609e-05	1.13496e-05	1.99554e-06	1.21648e-07	1.5494e-05	2.39094e-07	0	1.53703e-07	1.30453e-05	4.30595e-07	6.0121e-07	1.93441e-05	7.14494e-06	1.9473e-06	2.17232e-06	0	2.71051e-05	2.95496e-06	0	4.99873e-06	9.26418e-06	3.40385e-07	1.00398e-07	9.18922e-07	2.54545e-06	1.11667e-06	6.07686e-06
K08277	1.91746e-06	0	3.51774e-06	7.53157e-07	8.44986e-06	3.29799e-05	5.55595e-06	0	5.63115e-06	0	7.81175e-06	8.77072e-06	1.06598e-05	1.48443e-06	0	1.29969e-05	4.3094e-07	7.30445e-08	0	1.97271e-05	2.28389e-07	1.0944e-06	2.00021e-05	6.39588e-06	3.39164e-06	3.80259e-06	0	2.29255e-05	3.95217e-06	0	0	9.12392e-06	1.92947e-07	0	7.13862e-07	3.35187e-06	1.00157e-06	4.83145e-06
K06157	1.09249e-08	1.65467e-08	0	4.73724e-07	9.95376e-06	3.80081e-05	8.09067e-06	1.8967e-07	7.97291e-06	0	1.26918e-05	1.48861e-05	1.54567e-05	2.22039e-06	5.01065e-08	2.06479e-05	4.28737e-07	3.07092e-08	2.89182e-07	1.89465e-05	4.14358e-07	1.79508e-06	0	0	1.63134e-06	3.62025e-06	0	2.46074e-05	4.5331e-06	0	0	1.42121e-05	4.41647e-07	0	0	1.11962e-08	0	0
K18140	1.99287e-06	1.45889e-06	2.91791e-06	4.71417e-06	7.55112e-06	2.93615e-05	6.63514e-06	8.62278e-07	7.19532e-06	0	7.33047e-06	9.035e-06	1.16943e-05	1.95164e-06	7.38556e-08	1.50246e-05	2.79931e-07	0	0	1.87478e-05	2.87288e-07	1.29492e-06	1.45861e-05	6.10319e-06	2.02726e-06	3.45268e-06	0	2.35823e-05	3.69789e-06	0	5.47105e-07	1.06804e-05	1.85608e-07	0	5.87667e-07	2.1999e-06	9.88737e-07	4.47536e-06
K07034	2.35829e-06	1.00865e-06	4.17563e-06	8.88748e-07	1.3536e-06	2.10395e-05	4.74847e-06	0	8.1429e-06	1.52857e-06	4.19214e-06	1.94616e-06	3.94413e-06	5.66939e-05	2.96079e-06	5.57576e-06	1.17884e-06	1.91319e-06	1.99883e-06	2.29091e-05	1.76924e-07	1.73497e-06	2.3288e-06	1.14876e-06	2.38419e-06	3.12275e-06	1.89978e-06	1.54179e-05	6.78261e-06	0	0	9.92903e-06	7.67403e-07	6.98244e-08	1.11564e-07	3.02202e-06	2.84965e-06	8.55171e-07
K07498	7.61929e-08	8.20091e-08	1.92485e-07	6.98208e-07	6.43807e-07	1.18497e-07	3.61702e-07	3.28118e-06	5.02576e-08	3.20091e-08	5.31778e-07	7.22225e-07	1.46786e-07	0	1.95425e-06	2.70111e-07	2.10016e-07	4.88581e-08	1.23117e-06	3.64199e-08	3.07702e-07	1.43744e-06	1.43514e-07	7.87297e-05	9.89344e-05	0	4.24789e-08	7.15009e-08	2.36569e-07	0	5.38334e-06	4.06356e-07	1.49988e-06	1.37302e-06	1.35802e-07	1.14663e-07	0	1.51645e-06
K01215	0	2.77065e-07	8.10494e-07	7.55407e-07	0	7.64943e-07	1.15932e-06	3.60395e-06	1.90846e-06	2.54552e-06	2.55779e-05	5.09871e-05	1.36183e-07	7.47516e-07	1.05816e-06	1.42625e-06	8.46043e-06	3.61487e-06	1.48564e-05	3.7791e-07	2.16534e-07	4.98704e-07	2.77045e-06	1.33691e-05	4.23297e-05	1.13246e-07	2.8298e-07	4.99213e-07	7.9512e-08	7.71148e-06	1.90615e-07	1.68006e-06	6.9356e-06	3.93468e-07	1.56278e-07	5.35688e-07	1.40588e-06	2.63884e-06
K15539	7.95343e-07	1.01378e-06	3.40386e-06	1.75555e-06	6.0174e-06	2.67385e-05	6.65826e-08	0	3.45669e-07	2.00799e-08	1.16282e-05	1.32125e-05	1.38053e-05	4.28736e-05	1.40284e-06	1.08485e-05	1.65784e-07	1.99439e-07	8.61529e-07	2.42697e-06	1.30366e-07	3.42611e-07	1.65796e-05	6.18222e-06	2.94858e-06	1.68003e-07	0	2.25804e-05	5.31622e-07	0	1.6371e-06	4.61024e-06	8.70524e-07	1.68679e-07	8.63362e-07	1.96873e-06	4.29978e-07	3.12858e-06
K07699	1.30769e-06	1.81479e-06	7.11608e-06	2.57998e-06	6.53212e-06	0	0	0	3.79843e-06	1.08693e-05	2.28632e-06	3.1602e-07	7.18304e-06	1.21815e-06	1.63811e-05	5.85422e-06	2.43122e-05	8.59102e-06	1.23284e-05	4.4309e-06	1.22845e-06	1.58394e-07	2.93564e-06	1.27411e-07	2.12279e-07	8.25251e-06	1.13805e-05	4.29268e-06	6.53027e-06	9.73686e-06	4.0569e-07	2.63346e-06	0	8.96973e-06	7.52172e-08	1.32614e-05	8.08853e-06	4.53503e-06
K02352	0	0	2.80986e-07	2.65013e-05	0	0	0	0	8.34209e-08	0	2.80754e-07	0	3.99133e-08	0	2.43629e-07	0	8.71453e-08	0	0	0	0	4.24692e-06	1.65148e-06	0.000144263	2.04447e-05	0	0	0	2.07948e-08	0	0	0	6.23967e-07	5.17248e-07	3.66269e-07	6.32836e-08	0	0
K03683	1.16339e-06	3.26822e-06	2.0018e-06	3.75828e-07	7.07798e-06	2.04222e-05	3.05047e-06	0	3.85032e-06	1.77894e-07	1.12483e-05	6.74447e-06	8.16028e-06	1.36722e-05	0	1.5966e-05	6.30968e-07	1.3088e-06	1.70942e-05	1.20712e-05	1.11488e-07	4.14122e-07	1.43199e-05	8.516e-06	1.67036e-06	1.91985e-06	0	2.37277e-05	2.4308e-06	0	0	7.05321e-06	4.78435e-07	1.63875e-07	1.00131e-06	1.51305e-06	3.77256e-06	4.24789e-06
K07796	1.22181e-06	0	8.00439e-08	2.56366e-06	9.38393e-06	2.84001e-05	4.24224e-06	5.39506e-07	5.94551e-06	0	9.08623e-06	1.31448e-05	1.19982e-05	1.90375e-06	3.62414e-07	1.70011e-05	3.3536e-07	4.3683e-08	0	1.46968e-05	3.63624e-07	7.84181e-07	1.77151e-05	5.72521e-06	3.15183e-06	2.39489e-06	0	2.48527e-05	2.33142e-06	0	3.86825e-06	6.89305e-06	1.9085e-07	6.997e-08	1.00276e-06	2.65048e-06	1.36647e-06	5.2879e-06
K02451	0	7.25315e-08	0	6.94645e-07	1.20415e-05	4.07739e-05	3.97127e-06	0	0	0	1.09578e-05	8.66016e-06	1.66382e-05	2.60607e-06	3.80809e-07	2.22846e-05	1.32804e-07	6.65577e-08	0	4.26486e-07	1.90577e-07	7.82048e-08	2.70318e-05	6.64511e-06	1.34824e-06	8.97052e-08	0	2.23186e-05	0	0	8.28446e-06	5.35496e-06	0	0	1.11103e-06	2.62212e-06	7.5464e-08	4.64697e-06
K06407	2.72406e-07	1.64433e-06	1.00426e-05	0	3.98413e-06	1.2844e-07	0	3.93538e-06	3.50331e-06	1.36799e-05	1.39417e-06	9.40085e-07	6.40445e-06	1.00054e-06	1.80928e-05	4.7736e-06	2.98771e-05	9.51022e-06	1.73865e-05	1.96375e-06	1.38089e-06	0	3.10071e-06	0	4.61756e-07	5.595e-06	7.16888e-06	2.50257e-06	3.48617e-06	3.76709e-06	0	4.13809e-06	4.66046e-07	5.24894e-06	2.10575e-07	1.69324e-05	1.3999e-05	1.96916e-06
K05594	1.72682e-06	0	7.3398e-07	0	8.54891e-06	2.93367e-05	7.31364e-06	0	5.25882e-06	0	8.82746e-06	1.2454e-05	1.35261e-05	1.86514e-06	0	1.49317e-05	4.60904e-07	0	0	1.41798e-05	5.972e-07	1.9502e-06	1.8936e-05	6.54008e-06	0	3.00738e-06	0	2.43492e-05	2.83877e-06	0	0	1.12452e-05	2.88824e-07	1.86645e-07	7.44435e-07	2.4923e-06	1.80662e-06	4.71836e-06
K04018	2.89892e-06	4.37069e-08	0	1.25576e-06	5.92006e-06	2.27405e-05	8.48277e-06	0	8.44845e-06	0	8.87192e-06	9.43487e-06	1.07316e-05	1.69667e-06	0	1.60339e-05	3.95847e-07	2.00374e-07	1.89069e-06	1.95159e-05	5.00413e-07	2.59993e-06	1.39665e-05	5.58782e-06	2.38557e-06	3.70114e-06	0	2.56032e-05	4.30627e-06	0	1.1763e-06	1.28353e-05	6.11387e-07	0	5.18503e-07	2.1151e-06	1.64704e-06	2.64452e-06
K00958	2.09347e-06	2.63894e-06	9.13745e-07	1.22332e-06	3.07388e-07	0	3.89861e-07	0	9.70769e-07	1.90658e-06	4.43664e-07	3.96457e-07	1.53634e-06	1.16359e-07	1.502e-06	4.24095e-08	1.10693e-06	8.44873e-07	0	4.80135e-07	3.29052e-08	2.40328e-06	2.18519e-06	0.000150154	2.13072e-05	0	0	0	3.31077e-08	0	8.15597e-07	0	2.75625e-07	1.2378e-06	1.35218e-07	1.30495e-06	1.44175e-06	3.18487e-07
K04025	1.2232e-06	0	1.70196e-06	1.5969e-06	9.10639e-06	2.45528e-05	5.44239e-06	0	4.23866e-06	6.55943e-07	8.42226e-06	1.13998e-05	1.03557e-05	2.49722e-06	1.12843e-07	1.69886e-05	3.05885e-07	0	4.21395e-07	1.109e-05	1.01937e-07	1.47263e-06	1.77172e-05	7.27571e-06	3.16066e-06	4.12808e-06	0	2.93145e-05	2.01965e-06	0	0	1.20995e-05	6.33927e-07	0	4.8211e-07	2.32053e-06	7.00252e-07	6.9449e-06
K03184	1.75448e-06	0	1.65925e-06	2.34311e-06	4.83184e-06	1.27888e-05	4.83449e-06	0	3.78373e-06	3.63093e-07	8.44883e-06	1.04663e-05	1.02094e-05	5.08063e-05	1.59741e-06	1.18769e-05	3.48997e-07	1.55397e-07	9.8738e-07	1.37481e-05	2.1835e-07	1.52901e-06	6.55262e-06	1.96558e-06	2.2666e-06	4.92361e-07	0	2.72481e-05	2.36443e-06	0	0	7.78989e-06	1.2355e-06	8.42959e-08	5.22033e-07	9.64212e-07	1.31913e-06	2.90852e-06
K05776	1.63197e-06	1.38855e-07	2.59969e-06	1.12842e-06	9.67799e-06	2.57524e-05	2.80576e-06	0	4.9204e-06	5.37263e-08	1.04964e-05	1.1985e-05	1.27657e-05	2.22671e-06	0	1.6915e-05	3.78761e-07	0	0	1.34789e-05	2.9639e-07	1.8577e-06	1.87074e-05	5.30798e-06	1.66258e-06	2.80685e-06	0	2.77359e-05	2.91464e-06	0	4.25089e-07	1.02204e-05	4.9926e-07	4.35019e-08	7.7197e-07	1.85541e-06	1.13208e-06	5.18351e-06
K08225	1.8165e-06	5.36854e-06	1.24834e-06	2.02448e-06	7.95797e-06	2.28215e-05	3.66823e-06	0	4.89445e-06	0	8.67186e-06	1.3826e-05	1.11746e-05	2.05888e-06	1.24374e-07	1.38982e-05	1.62515e-07	4.8301e-08	1.55938e-07	1.44675e-05	2.69066e-07	1.83285e-06	1.69497e-05	4.71687e-06	1.86111e-06	1.85702e-06	0	2.90331e-05	3.04903e-06	0	3.31777e-06	9.3648e-06	4.74814e-07	0	1.05722e-06	2.5457e-06	1.26513e-06	5.75053e-06
K09021	2.23663e-06	5.7153e-06	0	7.26902e-07	8.36905e-06	2.78721e-05	5.47686e-06	0	5.04885e-06	0	9.23954e-06	1.70091e-05	9.83518e-06	1.55804e-06	3.90615e-07	1.458e-05	2.86071e-07	6.88397e-08	1.35754e-06	1.34007e-05	3.63024e-07	7.70858e-07	1.80291e-05	3.50992e-06	1.73324e-06	2.17167e-06	0	2.47578e-05	2.56944e-06	0	2.27895e-06	9.9279e-06	1.94519e-07	0	4.58222e-07	2.01474e-06	1.42325e-06	4.32194e-06
K08365	0	1.16781e-06	1.06498e-06	5.05399e-06	5.75142e-06	1.70076e-05	1.32494e-05	1.68219e-06	0	3.4057e-06	1.26366e-06	4.32374e-06	1.16859e-07	9.08801e-06	1.37376e-07	7.32874e-07	2.19715e-07	6.30537e-08	1.34344e-06	1.72383e-05	4.65111e-07	3.56016e-06	1.44846e-06	5.55378e-05	2.83732e-06	1.9893e-07	0	2.10305e-05	3.63968e-06	1.77842e-07	0	8.45893e-07	1.49181e-05	6.40649e-07	4.56394e-06	3.52012e-08	0	4.78874e-06
K09909	1.8489e-06	0	0	2.48921e-06	1.00575e-05	2.67317e-05	3.86988e-06	0	3.99367e-06	0	8.62293e-06	1.47574e-05	9.2547e-06	1.96969e-06	0	1.75753e-05	2.44982e-07	1.04203e-07	6.69658e-07	1.08763e-05	7.30206e-08	1.28844e-06	1.50573e-05	7.49416e-06	1.23728e-06	3.04533e-06	0	2.76747e-05	2.38806e-06	0	3.8109e-06	8.94586e-06	3.7155e-07	0	8.18203e-07	1.89076e-06	9.20751e-07	9.25864e-06
K08219	2.55808e-08	4.02675e-06	2.92466e-06	1.11792e-06	8.90429e-06	2.64714e-05	3.08448e-06	0	5.27561e-06	0	9.72525e-06	1.13e-05	1.04065e-05	1.92985e-06	3.87713e-08	1.65126e-05	4.49543e-07	0	3.44027e-07	1.38931e-05	2.43259e-07	8.20222e-07	1.82145e-05	5.19813e-06	3.84275e-06	2.46304e-06	0	2.67161e-05	2.76458e-06	0	2.81425e-07	9.8837e-06	1.86657e-07	0	8.63198e-07	2.51796e-06	1.14844e-06	5.53392e-06
K12147	2.00943e-06	4.61094e-06	1.63211e-06	0	9.08062e-06	2.30929e-05	3.2056e-06	0	5.14042e-06	0	1.14174e-05	1.37836e-05	1.10461e-05	2.38947e-06	1.53928e-07	1.5655e-05	3.21092e-07	0	0	1.18223e-05	8.28716e-08	5.99605e-07	1.71924e-05	5.97659e-06	3.58333e-06	1.36713e-06	0	2.83297e-05	2.1181e-06	0	4.69004e-06	1.15628e-05	0	0	3.07647e-07	2.3405e-06	7.30083e-07	2.81944e-06
K02244	8.77695e-08	2.03045e-07	9.00261e-07	4.17274e-07	1.22036e-07	2.66957e-06	3.3008e-06	5.09336e-07	9.56556e-07	3.94941e-08	2.42892e-05	5.09023e-05	2.18599e-07	6.82968e-07	1.94229e-07	2.53199e-07	9.29971e-08	1.81848e-07	8.36118e-06	0	2.05072e-08	1.15365e-06	2.69193e-06	3.61183e-05	5.11199e-05	3.48964e-07	0	6.58075e-07	2.79996e-08	6.69064e-06	0	1.57455e-07	1.35944e-06	2.20247e-07	2.60385e-08	5.62826e-08	1.20499e-07	1.59064e-06
K07261	1.68626e-06	5.27386e-06	5.80065e-06	8.23859e-07	8.33825e-06	2.19991e-05	5.05047e-06	0	4.38017e-06	7.99597e-08	8.14289e-06	1.18559e-05	9.14193e-06	1.59624e-06	1.45024e-07	1.55777e-05	4.45461e-07	2.61091e-08	5.09422e-07	1.50135e-05	1.65312e-07	8.95914e-07	1.64907e-05	7.29404e-06	2.44814e-06	2.85027e-06	0	2.78066e-05	3.546e-06	0	0	1.02233e-05	1.41196e-07	0	7.8742e-07	2.36699e-06	1.14762e-06	4.62626e-06
K12151	1.20871e-06	7.23592e-07	1.87607e-06	3.33932e-06	1.01674e-05	2.43459e-05	3.23938e-06	8.14073e-06	1.09529e-06	0	8.09417e-06	1.75427e-05	1.04858e-05	1.87433e-06	0	1.62604e-05	7.86367e-07	0	0	1.06857e-05	1.38719e-07	1.35119e-06	1.51617e-05	6.12593e-06	6.23998e-07	2.76517e-06	0	2.26689e-05	1.98121e-06	0	7.76209e-06	9.90757e-06	0	0	0	2.11475e-06	1.0896e-06	5.04591e-06
K18478	1.52593e-06	2.61419e-08	0	2.93442e-06	8.35418e-06	1.94989e-05	7.15576e-06	2.96152e-07	8.87152e-06	2.37144e-08	8.37116e-06	1.00973e-05	1.22787e-05	1.98369e-06	0	2.08581e-05	2.886e-07	0	0	1.76654e-05	1.98929e-07	1.84786e-06	1.23545e-05	4.19174e-06	1.86579e-06	2.71782e-06	0	2.3196e-05	4.44518e-06	0	4.12719e-06	1.39463e-05	1.90802e-07	1.15248e-07	6.2247e-07	1.39052e-06	9.8474e-07	4.16464e-06
K15832	5.69294e-07	1.06919e-06	2.18902e-06	1.19762e-06	8.09932e-06	2.78274e-05	4.40202e-06	0	4.72172e-06	0	6.75681e-06	8.15838e-06	1.00062e-05	1.57014e-06	0	1.42251e-05	1.4467e-07	0	2.78179e-07	2.01311e-05	7.66895e-07	2.05216e-06	1.85991e-05	7.33435e-06	1.86178e-06	3.53236e-06	0	2.09937e-05	4.72359e-06	0	0	1.08574e-05	6.14056e-07	4.71126e-08	1.01384e-06	2.45828e-06	9.27282e-07	9.40681e-06
K00170	3.4163e-06	2.48493e-06	4.47926e-06	2.55466e-06	1.57985e-06	7.24258e-07	1.46298e-07	9.94027e-06	8.5681e-06	4.76104e-06	4.39937e-06	3.43791e-06	3.92944e-06	3.19962e-06	3.89632e-06	6.5316e-06	2.45452e-06	2.12641e-06	0	3.44773e-06	1.27387e-05	7.00518e-06	4.81706e-06	0	4.91327e-06	2.24011e-06	7.72878e-06	2.60845e-06	1.08941e-05	7.15111e-06	5.56102e-07	1.09451e-06	2.63696e-05	5.30121e-06	1.05121e-05	7.81789e-06	4.20882e-06	7.82192e-06
K05396	9.36472e-07	4.4139e-06	1.27701e-06	1.30902e-06	8.76697e-06	1.96761e-05	0	0	3.14795e-06	6.76257e-07	7.74321e-06	7.37658e-06	6.99259e-06	3.90595e-05	1.40443e-06	1.20015e-05	1.47596e-07	1.67095e-07	1.41204e-06	8.62108e-06	1.99566e-07	3.22025e-07	2.31473e-05	4.74717e-06	3.51227e-06	2.01386e-06	0	1.6846e-05	1.67469e-06	0	1.31547e-06	7.93747e-06	1.09506e-07	1.15528e-06	7.7377e-07	1.4641e-06	1.07662e-06	4.24422e-06
K05782	1.41577e-06	0	0	2.28366e-06	8.65842e-06	2.55628e-05	1.9352e-06	0	4.1715e-06	2.5233e-07	1.00608e-05	9.31258e-06	9.67611e-06	2.6381e-06	0	1.61068e-05	2.59792e-07	1.75558e-08	8.49838e-07	1.28208e-05	3.89562e-07	1.03389e-06	1.72492e-05	5.52963e-06	2.12639e-06	2.47704e-06	0	2.68764e-05	2.35736e-06	0	9.84874e-06	1.00867e-05	1.12199e-06	2.45783e-07	8.14136e-07	1.8962e-06	1.06779e-06	6.49599e-06
K08722	1.48628e-06	4.64041e-06	1.6737e-06	2.4757e-06	1.48218e-06	4.342e-06	3.14636e-06	4.86487e-07	4.69455e-06	8.16437e-06	3.69728e-06	1.81112e-06	7.7682e-06	4.07403e-05	1.99259e-06	7.44495e-06	1.18895e-05	3.91986e-06	1.94261e-06	1.86794e-05	3.75553e-07	7.37393e-07	1.39668e-06	3.51697e-07	2.05725e-06	4.67893e-06	1.80376e-06	9.27604e-06	5.76716e-06	0	6.9687e-06	8.45524e-06	2.19871e-07	2.01614e-06	2.08635e-07	1.10294e-05	7.77615e-06	0
K15727	4.04164e-06	3.72215e-06	3.99287e-06	2.45995e-06	7.03695e-06	1.8714e-06	0	2.52405e-06	5.08929e-06	1.03055e-05	1.38813e-06	2.86231e-07	6.02511e-06	1.12446e-05	1.13232e-05	9.8237e-06	9.75856e-06	1.13989e-05	1.79596e-06	8.48688e-06	1.96562e-06	2.35115e-06	1.17782e-05	0	1.27448e-06	5.02167e-06	1.70398e-06	1.24599e-05	1.0704e-05	4.34902e-06	1.72453e-06	5.18357e-06	4.89443e-07	1.71048e-05	0	1.41986e-06	3.11619e-06	2.19958e-06
K02443	1.13237e-05	6.98527e-06	5.07506e-06	0	1.9978e-07	7.42099e-07	8.95682e-07	0	6.19107e-07	1.59705e-06	5.16305e-07	0	3.35649e-07	0	9.35648e-07	2.3458e-07	1.72907e-06	3.07919e-07	0	5.57808e-07	6.02313e-07	1.9604e-06	2.48405e-06	0.000116354	2.26972e-05	2.17191e-07	2.47493e-06	2.79271e-06	2.81728e-06	4.77234e-07	0	0	2.47891e-07	1.70685e-06	1.67451e-07	5.33201e-06	2.66981e-06	3.21866e-07
K00096	8.32264e-06	5.25558e-06	5.01493e-06	2.41982e-06	6.46007e-06	3.40041e-07	6.5384e-07	2.27804e-06	5.08696e-06	7.67635e-06	1.85219e-06	7.39607e-08	6.73044e-06	3.0472e-06	1.01002e-05	3.33964e-06	1.67657e-05	1.41249e-05	1.07649e-05	5.00048e-06	2.86524e-06	1.18232e-06	2.21972e-06	8.86036e-08	7.85835e-07	2.79815e-06	7.01891e-06	3.43988e-06	1.08852e-05	7.50388e-06	2.49234e-06	3.95357e-06	8.75956e-07	1.25617e-05	6.27355e-07	1.08655e-05	6.66794e-06	2.97696e-06
K00265	5.2239e-06	1.08473e-05	6.37461e-06	2.34893e-06	7.26939e-06	2.17737e-08	2.2263e-07	0	2.85989e-06	2.9301e-06	3.26099e-07	1.55761e-07	4.89787e-07	1.14358e-06	1.42042e-06	8.49569e-08	1.60058e-07	1.42351e-07	0	0	0	2.75818e-06	4.01774e-06	9.41601e-05	2.27154e-05	2.1823e-06	9.04146e-07	3.10578e-06	2.59798e-06	0	2.57246e-07	0	3.26661e-07	4.21451e-07	1.229e-07	8.57439e-06	9.3474e-06	1.42644e-06
K12517	0	0	0	0	0	1.76839e-06	0	1.10231e-06	1.09821e-05	1.09601e-06	3.92366e-05	0	1.92718e-07	1.12361e-05	1.62418e-06	2.33691e-05	1.85998e-06	4.45814e-08	1.85371e-05	2.97174e-07	4.64643e-08	4.67517e-06	2.58274e-05	0	4.19446e-05	0	0	7.20333e-07	0	4.50338e-06	0	8.83339e-07	7.0412e-07	0	2.01357e-06	1.30212e-07	0	1.78576e-06
K07798	4.62686e-06	6.92262e-06	3.01996e-08	4.20069e-06	7.93781e-06	2.43705e-05	3.61157e-06	3.8777e-07	5.17736e-06	6.63752e-08	8.03536e-06	1.23349e-05	9.8137e-06	1.83552e-06	3.29232e-07	1.47886e-05	3.01767e-07	1.59746e-08	1.59205e-07	1.16787e-05	2.61163e-07	9.76885e-07	1.69408e-05	6.59612e-06	8.34794e-07	2.15382e-06	0	2.7471e-05	2.30219e-06	0	7.85234e-07	9.2666e-06	3.97521e-07	2.53325e-08	5.80421e-07	2.10068e-06	1.412e-06	5.7749e-06
K19005	0	2.45146e-07	2.78722e-07	2.45706e-05	0	1.62107e-07	0	1.97146e-06	1.38098e-07	7.58113e-06	2.41872e-05	2.3144e-05	3.53784e-06	1.1211e-06	1.94429e-06	1.09765e-06	1.01319e-05	1.30959e-07	1.15475e-05	3.46934e-06	1.15421e-07	1.13572e-06	5.93866e-07	8.58737e-06	3.38318e-05	3.2645e-06	2.08561e-06	3.97507e-07	2.8345e-06	6.9873e-08	3.60454e-06	9.46932e-07	5.47103e-07	1.12904e-06	4.31506e-07	1.08543e-05	6.50406e-06	2.08836e-06
K07690	8.71536e-07	0	0	1.60646e-06	1.04677e-05	2.7459e-05	2.66445e-06	0	5.81588e-06	1.11609e-07	9.4017e-06	1.15686e-05	1.37645e-05	1.30904e-06	0	2.14309e-05	0	0	0	1.47606e-05	4.79644e-07	1.25778e-06	1.54379e-05	5.66086e-06	1.21966e-06	2.68093e-06	0	2.4174e-05	2.63293e-06	0	1.76811e-06	9.68255e-06	1.02501e-07	0	6.99768e-07	2.36522e-06	1.52368e-06	3.28251e-06
K12529	2.23326e-06	0	0	8.63805e-07	8.43948e-06	3.00499e-05	4.5868e-06	3.49392e-07	3.10632e-06	7.12224e-07	9.86513e-06	7.05326e-06	1.2509e-05	2.45831e-06	0	1.78071e-05	6.78198e-07	0	2.71989e-07	9.03062e-06	8.90893e-08	7.59055e-07	2.06033e-05	1.01736e-05	1.89834e-06	1.56006e-06	0	2.68924e-05	1.54504e-06	0	4.46175e-07	7.34339e-06	8.25015e-07	0	1.18368e-06	3.30119e-06	1.58796e-06	5.88864e-06
K13018	1.97737e-06	6.40173e-07	1.16746e-06	3.17935e-06	2.28047e-06	3.43817e-07	1.85674e-06	5.21693e-06	1.18918e-07	2.29425e-07	9.97049e-07	8.60535e-07	8.41755e-07	7.98706e-06	8.73304e-07	7.97075e-07	1.66275e-06	4.5548e-06	1.20882e-06	3.10978e-06	4.13617e-05	8.26444e-06	7.48309e-07	1.12529e-06	1.18856e-06	2.35052e-05	6.13672e-06	3.55767e-06	7.4863e-07	4.24817e-05	0	4.90412e-07	0	7.51122e-07	1.17276e-05	2.56407e-06	2.5825e-06	6.77192e-06
K11892	0	0	6.94024e-07	9.25318e-07	6.01421e-08	2.01746e-06	5.60188e-07	0	7.44638e-06	6.77948e-07	3.16258e-05	7.3654e-07	9.16852e-08	1.94113e-05	2.21806e-06	2.09687e-05	2.3189e-06	1.06011e-06	3.32496e-05	1.29501e-06	6.17651e-08	4.06524e-06	2.32969e-05	1.27723e-06	2.91291e-05	7.98725e-08	0	7.31683e-07	0	3.65311e-06	0	8.09514e-07	6.26922e-07	0	1.42672e-06	6.47257e-08	1.61175e-06	1.65606e-06
K18702	5.43496e-07	3.87331e-08	6.68586e-08	1.88102e-07	4.01886e-06	1.79525e-05	1.49928e-06	0	4.73342e-06	0	8.48675e-06	8.60092e-06	1.21727e-05	5.26333e-05	1.50692e-06	1.00816e-05	2.50274e-07	6.79772e-08	3.38525e-07	1.41785e-05	2.63185e-07	1.07029e-06	1.23835e-05	4.97388e-06	1.8106e-06	2.46663e-06	0	1.69185e-05	3.01223e-06	0	8.46804e-07	6.09576e-06	3.33332e-07	0	5.81028e-07	2.13333e-06	3.72211e-07	3.16338e-06
K03471	6.8718e-08	1.79743e-07	1.17036e-06	1.97762e-05	5.76243e-08	2.82964e-07	1.43259e-07	0	9.34971e-08	4.68531e-08	2.43183e-05	2.57792e-05	5.47634e-07	3.19702e-06	5.77784e-07	4.01718e-07	2.13881e-07	6.24625e-07	9.80263e-06	9.34426e-08	3.48754e-07	1.24847e-06	1.32534e-05	3.37482e-05	3.4423e-05	5.28931e-07	0	4.80949e-07	3.4868e-08	1.10654e-06	6.31589e-06	6.34544e-06	2.05375e-06	2.71194e-06	6.08656e-08	5.19825e-08	5.51301e-08	3.34153e-06
K01644	6.6137e-07	2.48886e-06	6.10947e-06	1.26251e-06	4.25329e-07	3.27187e-06	1.2571e-06	2.8994e-07	1.03227e-06	7.00439e-07	4.04019e-06	1.56024e-05	3.91461e-06	0.000104567	3.81345e-06	2.02416e-06	5.56962e-06	5.52912e-06	4.36851e-06	2.7229e-06	3.2274e-07	5.52058e-07	5.03891e-06	2.4732e-06	5.82758e-06	1.27266e-06	4.25444e-07	1.51283e-06	3.06857e-07	1.5541e-06	0	2.166e-06	5.29758e-07	7.99108e-07	0	1.321e-07	3.29833e-07	4.71548e-07
K05365	0	1.09874e-06	1.78497e-06	6.04814e-07	0	1.54977e-06	7.3843e-07	2.04511e-06	1.08096e-05	1.23349e-06	3.5898e-05	7.53786e-07	2.21053e-07	1.21322e-05	1.40081e-06	2.31042e-05	2.59655e-06	2.98252e-07	1.32371e-05	3.75158e-07	1.55162e-07	4.91379e-06	2.82174e-05	0	3.77862e-05	1.33637e-07	0	1.1418e-06	1.58852e-08	4.54098e-06	0	1.0442e-06	3.51631e-07	0	1.99368e-06	1.14886e-07	1.9036e-08	3.01197e-06
K09024	1.91456e-06	7.72918e-07	0	4.5964e-06	6.22999e-06	2.70616e-05	4.88261e-06	6.41107e-07	5.4103e-06	5.21609e-08	7.69747e-06	1.03454e-05	9.53806e-06	1.93227e-06	0	1.35919e-05	2.60406e-07	4.77979e-08	0	1.08185e-05	4.29659e-07	1.17679e-06	1.8276e-05	6.66088e-06	2.97891e-06	2.54335e-06	0	2.98735e-05	3.2651e-06	0	0	9.91653e-06	0	2.2013e-07	7.3373e-07	2.38714e-06	1.28044e-06	7.74809e-06
K16326	1.10316e-06	0	0	3.15816e-07	9.791e-06	2.63368e-05	2.1342e-06	1.88627e-06	3.65924e-06	0	9.3826e-06	1.28382e-05	1.19816e-05	2.33498e-06	0	1.97534e-05	5.4664e-07	0	5.7888e-07	1.11923e-05	0	1.37091e-06	1.66403e-05	5.95854e-06	3.34207e-06	1.83804e-06	0	2.04076e-05	1.81548e-06	0	3.83423e-06	1.08659e-05	2.57612e-07	0	1.0555e-06	2.29979e-06	9.62696e-07	8.54445e-06
K09980	2.02735e-06	0	0	0	7.55559e-06	2.29167e-05	8.92533e-06	0	3.74689e-06	0	7.72439e-06	1.00873e-05	1.32842e-05	2.08837e-06	0	1.95332e-05	2.13881e-07	0	0	1.23122e-05	4.96537e-07	5.41374e-07	1.58861e-05	3.93372e-06	2.23199e-06	2.25733e-06	0	2.65392e-05	3.06959e-06	0	6.63358e-06	1.33561e-05	0	0	4.58058e-07	3.10108e-06	7.34801e-07	3.35203e-06
K10209	0	0	5.62438e-07	3.4194e-05	0	0	3.68814e-07	0	0	0	9.37565e-08	0	9.37251e-08	0	3.1574e-08	0	4.34372e-08	0	0	0	0	2.74872e-06	9.95296e-07	0.000131408	2.13938e-05	0	0	0	1.3892e-08	0	0	0	4.20585e-07	4.23693e-07	3.7632e-08	1.05538e-08	0	0
K00936	0	0	3.6992e-08	1.5397e-07	2.08159e-06	1.60254e-06	5.37822e-07	1.57704e-06	5.41645e-06	6.00974e-06	2.92576e-06	1.8287e-06	7.09955e-06	1.94189e-05	2.06626e-05	5.44962e-07	3.56924e-06	6.48064e-06	3.97669e-07	1.61503e-05	4.13053e-06	4.65821e-06	8.52289e-06	2.60954e-05	2.34602e-05	1.17443e-06	4.30061e-07	3.38982e-07	1.40771e-05	5.35933e-06	8.59174e-07	1.46477e-06	2.47319e-07	5.26487e-06	0	0	0	2.3732e-07
K00841	2.47375e-08	5.69051e-08	1.9345e-07	0	1.04477e-07	4.05869e-06	7.73447e-06	6.47696e-06	7.2215e-07	1.71651e-08	3.63438e-06	5.7453e-05	1.305e-07	4.37194e-08	3.82025e-08	3.33759e-08	2.60479e-07	8.69706e-08	0	0	0	2.01817e-06	5.1934e-06	8.0214e-05	1.62798e-05	0	0	0	1.65927e-08	6.19552e-06	0	0	2.81962e-07	1.09509e-06	2.26259e-08	6.32049e-08	3.58408e-07	0
K02189	3.00061e-06	7.75971e-06	3.78787e-06	1.02246e-06	2.66096e-06	2.6333e-06	0	5.35291e-06	6.24089e-06	5.49964e-06	6.32052e-06	2.31835e-07	2.91018e-06	1.42455e-05	4.62458e-06	3.82989e-06	1.181e-05	6.03774e-06	2.78863e-05	6.24407e-06	1.63196e-06	1.08435e-06	3.27405e-06	2.2822e-06	3.3696e-06	4.73546e-06	9.16164e-06	2.98973e-06	1.3407e-05	1.86008e-06	5.71565e-07	2.85437e-06	5.1894e-08	1.67547e-06	1.179e-06	9.18953e-06	8.40833e-06	2.68069e-06
K00697	1.80397e-06	0	2.58651e-06	1.75612e-06	8.74269e-06	2.18184e-05	3.53834e-06	5.27527e-07	4.1111e-06	4.26608e-08	9.10307e-06	1.11074e-05	8.2183e-06	1.76711e-06	1.64391e-06	1.52988e-05	1.09328e-06	4.39723e-07	1.34447e-07	1.23979e-05	3.66414e-07	1.13978e-06	1.46234e-05	6.32962e-06	4.15581e-06	2.17918e-06	1.51349e-06	2.50718e-05	4.3399e-06	0	2.8477e-06	7.7204e-06	6.07827e-06	4.61517e-08	6.66109e-07	2.97247e-06	2.15199e-06	3.67397e-06
K19235	1.58316e-06	2.4262e-08	9.18707e-07	1.39173e-06	6.84814e-06	2.22282e-05	4.13758e-06	0	5.59717e-06	2.33366e-08	9.02787e-06	1.05152e-05	1.15541e-05	1.73718e-06	0	1.57829e-05	1.58162e-07	2.3306e-08	0	1.21539e-05	1.45498e-07	1.36884e-06	1.64025e-05	5.45826e-06	1.62467e-06	3.15768e-06	0	3.0521e-05	2.66441e-06	0	2.83646e-06	1.21942e-05	1.23612e-07	1.09133e-07	6.26444e-07	2.2871e-06	1.6477e-06	6.43036e-06
K03487	1.78534e-06	9.30808e-07	5.23482e-06	1.27602e-06	1.02192e-05	3.67123e-05	4.73516e-06	0	5.74043e-06	0	1.27041e-06	1.43716e-06	1.79181e-06	4.60786e-05	9.79263e-07	2.19029e-05	3.30827e-07	4.0736e-08	3.80476e-07	1.75122e-05	3.8694e-07	1.62813e-06	6.68878e-07	1.38765e-07	2.7485e-06	3.39385e-06	0	9.64871e-06	3.03702e-06	0	6.29761e-07	7.92369e-06	2.65236e-07	0	2.71371e-08	0	1.25798e-06	7.42299e-07
K02679	1.7466e-06	0	2.32307e-07	3.30219e-06	4.09019e-07	1.97185e-05	2.65826e-06	0	5.61589e-06	2.19439e-07	6.49802e-06	7.06628e-06	6.36088e-06	5.62532e-05	1.54681e-06	3.2314e-06	1.65621e-07	1.06809e-07	2.0186e-06	1.65547e-05	4.05237e-07	2.24887e-06	6.18421e-06	5.43799e-06	2.25858e-06	2.35287e-06	0	2.01001e-05	4.04965e-06	0	0	7.40372e-06	1.31641e-06	0	7.92656e-07	4.46918e-07	1.18173e-06	2.89421e-06
K04024	3.99812e-06	7.23823e-06	3.50472e-06	0	7.90304e-06	2.32612e-05	2.38791e-06	0	5.22808e-06	1.82599e-06	1.09172e-05	1.03966e-05	1.06807e-05	3.24315e-06	4.38035e-07	1.58413e-05	5.29121e-07	1.8625e-07	2.46716e-07	9.09111e-06	1.3355e-07	7.34374e-07	1.48845e-05	4.37876e-06	1.3574e-06	4.1772e-07	1.58023e-06	2.26655e-05	2.76464e-06	4.98075e-07	3.68073e-06	6.82228e-06	6.80055e-07	3.30894e-07	7.42332e-07	4.34647e-06	2.41505e-06	5.13764e-06
K03480	2.06397e-06	2.73209e-06	9.48586e-06	1.69252e-05	9.63105e-08	1.83975e-07	4.881e-07	0	8.30903e-07	2.31728e-06	2.32226e-07	0	2.56965e-07	0	1.5209e-06	2.16068e-06	8.80312e-06	3.85355e-06	5.45939e-06	1.07118e-06	2.70995e-08	1.27727e-06	1.80929e-06	9.40936e-05	1.98696e-05	7.92016e-07	1.53366e-06	1.06401e-07	6.39116e-07	1.99611e-06	3.23709e-06	7.67734e-07	4.50701e-07	8.55189e-08	2.06298e-07	1.84431e-06	2.05535e-06	1.14303e-06
K14762	2.39408e-06	0	1.81401e-06	3.32075e-06	3.00936e-06	3.4444e-05	1.0285e-05	0	9.43411e-06	5.36022e-07	3.78142e-06	1.82673e-06	2.44295e-06	1.61821e-06	1.84149e-07	9.16287e-06	1.69197e-07	0	0	1.92703e-05	5.88941e-07	1.52502e-06	2.90016e-05	7.47652e-06	3.33348e-06	3.78426e-06	0	1.2469e-05	4.22926e-06	0	0	8.2857e-06	4.41218e-07	0	2.238e-06	3.65659e-06	1.50947e-06	7.87318e-06
K04835	1.46265e-07	0	1.56165e-06	3.67989e-06	1.30445e-06	4.46483e-06	1.20393e-06	5.236e-06	9.68029e-08	4.08345e-07	1.53452e-06	1.7681e-06	9.69756e-08	8.47458e-06	0	2.97744e-06	9.33854e-07	6.33304e-07	4.71769e-07	6.59458e-07	3.61774e-05	7.37974e-06	5.65056e-07	0	1.38567e-06	2.26461e-05	6.05192e-06	3.1605e-06	1.32804e-06	4.05838e-05	1.04695e-05	4.54367e-06	1.7512e-06	3.42309e-07	1.04978e-05	8.90414e-07	5.77836e-07	6.07822e-06
K11391	1.59117e-06	8.26649e-06	3.46919e-06	1.12636e-06	7.32901e-06	2.63547e-05	4.0328e-06	0	2.54136e-06	5.30606e-08	1.02848e-05	1.34654e-05	1.33515e-05	1.84559e-06	9.97031e-08	1.3716e-05	3.62886e-07	0	1.72271e-07	3.56123e-06	7.5886e-08	2.73252e-07	1.66328e-05	4.89161e-06	1.90043e-06	2.26447e-06	0	2.69388e-05	2.53176e-06	0	1.70514e-06	1.13153e-05	1.42863e-07	0	7.77346e-07	2.25875e-06	1.45374e-06	5.2641e-06
K07706	1.0861e-08	3.00093e-07	1.40909e-06	9.36383e-07	0	1.4157e-06	1.98199e-07	0	4.5451e-07	1.41873e-07	2.38734e-05	1.86127e-05	3.88821e-08	5.06808e-07	2.34589e-07	3.69342e-07	3.16541e-07	5.1363e-07	8.70624e-06	6.07317e-08	0	1.26506e-06	1.32378e-06	6.96527e-05	5.48953e-05	1.66018e-07	0	1.29249e-07	2.2486e-08	9.3264e-07	1.46644e-06	1.80121e-07	8.66616e-07	0	4.07875e-08	9.09201e-08	4.05915e-07	4.87796e-07
K03328	0	0	2.38234e-07	0	2.69945e-06	9.53952e-07	4.01887e-06	4.05073e-07	1.89204e-07	5.91187e-07	1.29574e-06	5.39266e-06	6.0918e-08	1.49038e-07	5.47347e-08	1.39172e-06	4.33472e-06	7.45187e-06	2.08514e-06	5.88796e-07	3.416e-08	2.33827e-06	3.1434e-06	9.98598e-05	4.17571e-05	2.76086e-06	1.28815e-06	2.77024e-06	1.45017e-06	0	0	6.96325e-07	3.5754e-07	8.36554e-08	2.06321e-07	7.61671e-07	2.39556e-07	9.74155e-08
K14064	1.55303e-06	0	7.30151e-07	6.42321e-07	8.69424e-06	2.32956e-05	2.97568e-06	0	5.84577e-06	1.17601e-07	9.77327e-06	1.58252e-05	1.04656e-05	1.90054e-06	0	1.61907e-05	2.50328e-07	0	0	1.04071e-05	1.33774e-07	6.80534e-07	1.71648e-05	5.86552e-06	7.13829e-07	2.03789e-06	0	3.06817e-05	2.57943e-06	0	1.00762e-06	1.05479e-05	1.69597e-07	2.08716e-07	4.06729e-07	2.08372e-06	1.54066e-06	5.06503e-06
K13894	1.27508e-05	5.08388e-06	1.38136e-05	3.93007e-06	8.0031e-06	5.20763e-06	2.33911e-06	1.78578e-07	5.18965e-06	8.11904e-07	3.05588e-06	3.07874e-06	3.10475e-06	5.01184e-07	1.35203e-06	3.32984e-06	1.3817e-06	8.95761e-07	8.32302e-07	3.94927e-05	1.58385e-06	3.29066e-06	3.58689e-06	1.2379e-06	5.33965e-07	1.32519e-06	0	1.21958e-05	3.84222e-06	0	5.949e-07	4.18719e-06	5.05073e-07	2.08658e-07	2.7095e-07	1.88158e-05	1.99732e-05	3.05719e-06
K07571	0	0	6.16211e-07	5.19483e-07	1.95073e-07	1.17927e-06	4.89769e-06	3.90632e-06	6.45235e-08	6.53986e-06	2.79722e-06	6.94972e-06	3.41522e-06	6.50531e-06	1.14439e-06	4.71875e-06	5.67916e-06	5.68723e-08	1.00543e-06	3.47621e-06	9.18082e-06	3.2561e-05	9.32958e-06	0	8.11837e-06	1.62775e-06	1.49281e-06	3.5719e-06	1.58209e-06	9.63445e-06	9.411e-06	6.92297e-06	1.41245e-05	4.45263e-06	7.64009e-06	8.47695e-06	3.84341e-06	3.77117e-06
K12519	0	0	0	0	0	2.93378e-06	2.04106e-07	0	1.28958e-05	1.14887e-06	3.71634e-05	3.6176e-07	1.38279e-07	1.25278e-05	1.75335e-06	2.72858e-05	2.57522e-06	5.99828e-07	1.12772e-05	5.92385e-07	6.65969e-08	4.44834e-06	2.6287e-05	0	3.7941e-05	8.61935e-08	0	8.43778e-07	2.99065e-08	4.13595e-06	0	7.3505e-07	1.69883e-07	0	1.49355e-06	1.61703e-07	0	1.52932e-06
K03740	2.96134e-07	9.15122e-07	1.95075e-06	0	0	2.14468e-06	1.12657e-06	5.76331e-07	1.90593e-06	1.6486e-06	1.97631e-06	2.5854e-05	3.4948e-07	0	5.06105e-07	3.23571e-07	1.06458e-06	6.79862e-07	0	3.24883e-07	0	1.77891e-06	4.00069e-06	0.000107847	2.05963e-05	0	5.85554e-07	0	9.60245e-07	8.04162e-06	2.70179e-07	0	3.66117e-07	1.95147e-07	0	1.0362e-06	1.06696e-06	0
K19333	3.57919e-06	5.35182e-06	3.76033e-06	5.59992e-07	4.07495e-06	1.23991e-05	1.94374e-06	0	2.35226e-06	2.80579e-07	6.19224e-06	6.40364e-06	6.00546e-06	4.64692e-05	9.78832e-07	7.59154e-06	2.50184e-07	1.39872e-07	5.40197e-07	5.9491e-06	3.11822e-07	1.01449e-06	2.29189e-05	2.99869e-06	2.75649e-06	1.1953e-06	4.07109e-07	1.40602e-05	1.83366e-06	1.20164e-06	4.26691e-06	1.15751e-05	6.5985e-07	1.93665e-06	2.16349e-07	2.31275e-06	8.33112e-07	2.98911e-06
K15828	6.89352e-07	1.16708e-08	2.06369e-06	1.33134e-06	1.04187e-05	2.89028e-05	8.15278e-07	1.29774e-07	3.64948e-06	2.14473e-08	1.02827e-05	1.49997e-05	1.27153e-05	1.9549e-06	0	1.77317e-05	2.56614e-07	0	0	5.85946e-06	1.88723e-07	6.24836e-07	2.04076e-05	7.84525e-06	1.24217e-06	1.29344e-06	0	2.49479e-05	1.12071e-06	0	1.34021e-06	7.21414e-06	4.24588e-07	1.21246e-07	9.16e-07	2.42354e-06	8.43536e-07	5.45167e-06
K11201	5.19104e-06	1.52093e-07	1.47941e-06	5.70381e-06	2.53871e-06	4.69952e-05	1.11286e-05	9.42805e-08	1.39434e-05	3.82706e-08	1.01533e-06	1.33422e-06	1.06294e-06	1.20426e-07	8.27591e-09	1.74701e-06	3.83259e-08	0	0	2.18139e-05	5.11538e-07	2.13457e-06	5.23495e-06	1.51555e-06	2.66699e-06	8.2506e-06	0	2.08935e-05	4.57159e-06	0	1.19486e-07	2.24132e-05	1.39957e-07	0	1.1722e-07	5.76042e-07	3.09744e-06	1.57073e-06
K06214	1.35025e-06	4.77897e-07	2.78595e-06	2.10756e-06	9.60022e-06	2.77493e-05	2.6262e-06	0	5.08915e-06	0	9.83151e-06	1.08437e-05	8.77718e-06	1.5491e-06	2.85538e-08	1.88729e-05	6.22353e-07	2.39528e-08	0	1.32241e-05	1.85614e-07	1.51152e-07	1.39822e-05	5.22842e-06	1.78509e-06	1.61128e-06	0	2.77245e-05	2.48054e-06	0	0	8.66513e-06	3.52822e-07	2.3897e-07	9.18127e-07	1.78474e-06	1.07477e-06	6.38916e-06
K12518	0	0	0	3.17879e-07	0	1.42684e-06	4.13661e-07	9.45023e-08	1.08204e-05	1.17743e-06	3.49949e-05	6.94208e-07	2.04655e-07	1.16686e-05	1.27302e-06	2.54901e-05	2.39199e-06	2.13707e-07	1.67978e-05	5.07772e-07	1.91138e-07	3.89909e-06	2.48763e-05	0	3.87094e-05	1.43397e-07	0	9.26776e-07	1.0941e-08	4.65778e-06	0	8.1264e-07	6.06717e-07	0	2.0358e-06	1.94636e-07	3.50229e-08	2.49937e-06
K00673	1.3872e-06	7.86038e-07	2.37917e-06	2.08618e-06	5.91448e-06	1.58052e-05	3.66066e-06	0	3.43012e-06	0	9.69868e-06	5.4326e-06	3.23104e-06	2.1244e-05	4.46154e-08	1.00485e-05	5.52727e-07	2.59977e-06	3.44741e-05	9.45828e-06	2.31872e-07	1.41453e-06	8.31578e-06	7.08938e-06	1.06092e-06	1.52097e-06	0	1.56838e-05	1.69207e-06	0	6.16267e-07	6.79948e-06	5.90944e-07	2.66602e-07	1.13413e-06	1.17693e-06	5.04224e-06	2.88292e-06
K02458	0	0	6.63259e-07	3.2268e-06	5.07363e-06	2.13124e-05	7.27717e-06	0	0	7.89161e-08	1.56712e-05	1.19773e-05	1.77701e-05	1.26019e-05	1.8158e-07	1.03792e-05	0	1.01853e-06	1.53996e-05	9.9712e-08	0	0	1.46932e-05	7.17604e-06	4.45347e-07	0	0	2.86356e-05	3.24347e-08	0	0	7.0169e-06	4.12579e-07	0	9.0637e-07	1.40574e-06	2.43811e-06	1.7941e-06
K13695	1.37858e-06	4.52793e-06	1.35149e-06	3.38077e-06	8.34238e-06	2.02302e-05	2.15146e-06	0	2.96293e-06	0	6.72851e-06	8.39219e-06	7.42467e-06	4.1432e-05	3.45764e-07	1.43139e-05	1.68294e-07	2.20104e-07	5.07186e-07	1.27472e-05	3.58511e-07	1.48788e-06	8.46299e-06	2.51581e-06	1.29379e-06	3.54488e-06	0	1.98075e-05	1.31614e-06	0	0	8.44607e-06	0	0	2.91706e-07	5.38376e-07	5.22603e-07	2.4589e-06
K11939	5.78954e-06	4.5331e-06	3.51048e-05	2.34799e-07	2.50545e-06	9.42754e-06	3.01497e-06	5.557e-07	3.20913e-06	4.25474e-07	4.84535e-06	1.3666e-06	2.68049e-06	4.53855e-05	1.15914e-06	4.28605e-06	2.42743e-08	1.63609e-07	1.122e-06	1.23766e-05	4.52878e-06	2.3684e-06	2.6281e-06	5.49464e-08	2.35966e-06	2.31478e-06	1.50024e-06	7.94943e-06	2.98656e-06	1.03613e-06	1.44929e-06	5.54026e-06	9.39168e-06	1.43667e-07	2.15928e-07	1.99012e-06	2.46596e-06	4.54941e-07
K00844	4.28211e-06	4.44222e-06	4.25208e-06	3.34363e-06	4.46558e-06	7.62992e-07	0	6.28241e-07	3.89342e-06	5.10539e-06	1.81815e-06	3.20042e-07	5.86854e-06	1.25528e-05	1.2848e-05	6.75192e-06	7.05243e-06	1.13793e-05	3.38973e-06	8.69471e-06	1.6556e-06	1.92125e-06	5.83517e-06	0	5.71332e-07	7.38041e-06	1.60738e-06	9.03322e-06	1.15877e-05	4.29192e-06	1.53544e-05	5.66532e-06	5.54299e-07	1.4115e-05	6.61715e-08	1.5817e-06	3.20218e-06	1.10292e-06
K03972	1.34385e-06	2.19611e-07	0	1.13667e-06	7.60369e-06	1.94503e-05	2.60836e-06	0	4.98839e-06	1.07093e-07	7.98623e-06	1.022e-05	8.99792e-06	1.92646e-06	6.55699e-07	1.13651e-05	3.64186e-07	1.86699e-07	0	4.54127e-05	2.02555e-06	3.72818e-06	1.44019e-05	3.9061e-06	1.21669e-06	3.16029e-06	0	2.0126e-05	2.52141e-06	0	0	6.95999e-06	0	0	1.40804e-07	1.50809e-06	1.35275e-06	1.58927e-06
K08972	5.52571e-06	6.50175e-06	4.00763e-05	3.52142e-06	1.56737e-06	2.10273e-06	8.1978e-06	0	3.39309e-06	2.70645e-06	1.63996e-05	3.38932e-05	3.08154e-07	4.42851e-07	3.68317e-07	9.00961e-07	7.16361e-07	6.22756e-07	0	2.87535e-06	1.68558e-06	1.34274e-06	2.4898e-06	0	1.83625e-05	6.85382e-07	3.8842e-06	4.98288e-07	3.00715e-06	6.40689e-07	1.26655e-06	6.53338e-07	1.37159e-05	0	1.24709e-06	4.79462e-06	2.21458e-06	5.59474e-07
K11472	1.03825e-06	4.33152e-08	0	6.06314e-07	6.79824e-06	2.54078e-05	2.4643e-06	2.42689e-07	5.84195e-06	0	5.86087e-06	6.89082e-06	6.73146e-06	1.13322e-06	0	1.142e-05	1.59968e-07	0	1.90324e-07	1.77824e-05	1.44112e-07	1.81233e-06	2.43063e-05	9.03473e-06	2.97082e-06	2.7394e-06	0	2.74419e-05	1.61319e-07	0	6.21889e-07	1.25765e-05	7.26993e-07	3.16481e-07	1.36417e-06	3.50102e-06	8.368e-07	6.00043e-06
K12944	1.1364e-06	0	7.35235e-06	6.79454e-07	9.00189e-06	2.14271e-05	3.24276e-06	0	3.35144e-06	0	1.12198e-05	1.19114e-05	1.13584e-05	2.07076e-06	1.36984e-07	1.48483e-05	6.15634e-07	0	0	1.18805e-05	6.0971e-07	6.70822e-07	1.50652e-05	5.31982e-06	2.83473e-06	2.26447e-06	0	2.64447e-05	1.94932e-06	0	5.4674e-06	5.26521e-06	6.83962e-07	0	5.66256e-07	2.23038e-06	1.02908e-06	6.38672e-06
K03919	8.48076e-07	7.80927e-08	1.52207e-06	2.17452e-06	1.03503e-05	2.72459e-05	7.66474e-07	0	2.0656e-06	4.64626e-07	6.24048e-06	9.17215e-06	7.46032e-06	4.09295e-05	8.37004e-07	1.76213e-05	4.54275e-07	7.29187e-08	7.04731e-07	4.14373e-06	3.64448e-08	3.64527e-07	1.75578e-05	3.98615e-06	3.64246e-06	1.15166e-06	0	1.42735e-05	5.05943e-07	0	0	4.18612e-06	1.04084e-06	5.80026e-08	6.5129e-07	1.97545e-06	9.79034e-07	3.42191e-06
K18011	0	0	6.85401e-07	1.76137e-06	1.7911e-06	8.3706e-07	4.47382e-07	4.85112e-06	2.70097e-07	2.59833e-07	1.06119e-06	2.43348e-06	1.05752e-07	8.94676e-06	1.01172e-06	1.48847e-07	4.22993e-07	2.44326e-07	0	2.84396e-07	4.67735e-05	7.33238e-06	1.89953e-06	0	2.38048e-06	2.35608e-05	6.78403e-06	3.37633e-06	1.6016e-06	4.47545e-05	0	0	0	0	1.11125e-05	7.81874e-07	7.19885e-07	1.02595e-05
K09712	1.93227e-06	4.63543e-07	0	1.6029e-06	1.24656e-05	2.40498e-05	2.18472e-06	0	5.00421e-06	0	8.29191e-06	6.11195e-06	8.56985e-06	1.81069e-06	0	1.46047e-05	3.4403e-07	0	0	1.65565e-05	2.51387e-07	7.56944e-07	1.6606e-05	6.91185e-06	3.20911e-07	2.61215e-06	0	3.23619e-05	2.76958e-06	0	0	9.51529e-06	3.87418e-07	0	6.13378e-07	2.51029e-06	5.69431e-07	6.62555e-06
K04092	4.24892e-05	2.66101e-05	7.80798e-05	1.40242e-06	7.20085e-08	1.71924e-07	5.41148e-07	1.36148e-05	0	0	2.48992e-06	0	5.41851e-07	1.56186e-07	2.04387e-07	0	6.8163e-08	0	0	0	7.97759e-06	1.46398e-06	3.01763e-06	2.90182e-07	0	3.40197e-07	1.10462e-07	1.38972e-07	1.14798e-06	1.18941e-06	0	1.08279e-06	5.19369e-07	6.33865e-07	6.71906e-07	5.30588e-07	1.22302e-06	0
K11744	1.36532e-05	8.10684e-06	1.58012e-05	5.0343e-06	7.555e-06	4.03024e-06	1.01984e-06	0	2.51889e-06	5.57991e-07	2.57068e-06	3.72455e-06	2.77111e-06	8.04336e-07	2.37407e-06	5.84046e-06	1.58966e-06	1.28123e-06	5.33148e-07	4.08707e-05	2.21457e-06	4.75658e-06	2.86979e-06	7.30118e-07	3.74351e-07	6.10208e-07	0	8.95122e-06	1.9221e-06	0	6.30043e-07	2.8744e-06	3.57254e-07	3.22916e-08	2.80697e-07	1.89083e-05	1.95983e-05	1.01743e-06
K11895	0	2.20156e-06	6.38943e-06	4.22338e-07	0	9.93692e-07	2.90704e-07	0	5.5636e-06	5.459e-07	2.21374e-05	1.24295e-06	2.28491e-06	7.12146e-05	2.37362e-06	1.21528e-05	1.41479e-06	4.49749e-07	1.10852e-05	1.60551e-06	0	2.66046e-06	1.3558e-05	0	2.1581e-05	0	0	8.0152e-07	0	2.64267e-06	0	0	6.97687e-07	1.53422e-07	1.10771e-06	1.05735e-07	0	9.95795e-07
K06382	1.4937e-08	1.71021e-06	1.22846e-05	1.21038e-06	3.76563e-06	4.30439e-08	0	0	3.83041e-06	1.13924e-05	1.00522e-06	3.12339e-07	5.96791e-06	7.28825e-07	1.66833e-05	5.11472e-06	2.78494e-05	1.02125e-05	1.24574e-05	4.38429e-06	8.41975e-07	0	1.87386e-06	1.19828e-07	4.38844e-07	3.80138e-06	9.64081e-06	7.52128e-07	3.51644e-06	6.5828e-06	2.41587e-06	2.36587e-06	1.31284e-07	8.84123e-06	5.04152e-07	1.30022e-05	1.0442e-05	2.41835e-06
K16711	1.20472e-06	7.79753e-08	4.18839e-06	1.34503e-06	8.37218e-06	2.42818e-05	4.07943e-06	1.77913e-07	3.69751e-06	0	9.08928e-06	1.10961e-05	1.03201e-05	2.26244e-06	1.57478e-08	1.52022e-05	3.46757e-07	2.87506e-08	5.46558e-07	1.31093e-05	2.84797e-07	1.60324e-06	1.64166e-05	5.24598e-06	2.61244e-06	2.01338e-06	0	2.60371e-05	2.67325e-06	0	4.48705e-07	1.05623e-05	2.28639e-07	4.67631e-08	5.99283e-07	2.34101e-06	1.10503e-06	4.59247e-06
K03619	1.85351e-06	0	0	2.83165e-06	8.82643e-06	2.49441e-05	3.31605e-06	0	4.37333e-06	7.22588e-08	7.56942e-06	1.19464e-05	8.89229e-06	1.85037e-06	0	1.30034e-05	3.34439e-07	0	0	1.34883e-05	2.16028e-07	1.15244e-06	1.72647e-05	3.6061e-06	2.68239e-06	3.25142e-06	0	2.70711e-05	2.46443e-06	0	3.03523e-06	1.36963e-05	7.60207e-07	0	3.69495e-07	1.66114e-06	1.6887e-06	3.86592e-06
K07749	1.61715e-06	0	0	1.84914e-06	1.19249e-06	6.03433e-06	5.04129e-06	6.71721e-07	2.46032e-06	1.57436e-08	6.54308e-06	1.38842e-05	3.50437e-06	6.91395e-05	1.57413e-06	3.22147e-06	2.52803e-07	2.08169e-06	2.24771e-05	8.75439e-06	8.43511e-08	9.35439e-07	3.12845e-06	5.26836e-06	1.70544e-06	1.37418e-06	3.14881e-07	1.0269e-05	1.44053e-06	0	0	3.53016e-06	0	1.06717e-07	4.30804e-07	5.01195e-07	4.71935e-06	1.51911e-06
K01155	8.46006e-08	7.01229e-08	5.95668e-08	0	1.52148e-06	8.98983e-07	8.15507e-08	8.88677e-07	3.9371e-06	3.25273e-06	2.22902e-06	1.01289e-06	2.79251e-06	7.40005e-06	1.0116e-05	2.12291e-06	1.55902e-05	1.28665e-05	4.84234e-06	4.49007e-05	3.67543e-06	8.74802e-06	4.95536e-06	0	3.58515e-08	1.62675e-06	3.49831e-06	7.84514e-08	7.56957e-06	6.1196e-07	2.73609e-06	7.52813e-07	2.25165e-06	2.51129e-06	2.38658e-05	2.40719e-07	1.2668e-07	7.63026e-06
K02467	1.77871e-06	5.32666e-06	1.51164e-06	1.35422e-06	6.30498e-06	2.3048e-05	5.64942e-06	0	5.25732e-06	0	9.09876e-06	9.8316e-06	1.01106e-05	1.71802e-06	9.52514e-08	9.46363e-06	8.69827e-08	2.20122e-08	0	1.51738e-05	4.31944e-07	7.90219e-07	1.55674e-05	5.50397e-06	1.60129e-06	2.44817e-06	0	2.73656e-05	3.65914e-06	0	1.37817e-06	1.11602e-05	4.05431e-07	0	4.5495e-07	1.94674e-06	8.27055e-07	5.76038e-06
K04046	1.09523e-06	6.93553e-07	2.94061e-06	7.66472e-07	6.37858e-06	1.38943e-05	2.12456e-06	0	1.2674e-06	7.36263e-08	9.27276e-06	8.66738e-06	1.03475e-05	5.62764e-05	1.41081e-06	1.16628e-05	2.82549e-07	3.1304e-07	1.13988e-06	8.4966e-06	1.39599e-07	9.05985e-07	9.74752e-06	4.58683e-06	2.66231e-06	7.59854e-07	0	1.99281e-05	3.12189e-07	0	2.3363e-07	2.93466e-06	2.76578e-07	5.00243e-08	3.30016e-07	9.75684e-07	8.52889e-07	3.21665e-06
K12266	2.19518e-06	1.12765e-06	3.86062e-06	8.21046e-07	6.93398e-06	2.195e-05	6.60939e-06	0	4.6529e-06	2.8317e-07	7.40983e-06	1.08683e-05	9.56793e-06	2.03295e-06	9.77616e-08	1.17377e-05	2.22568e-07	1.31534e-08	7.46854e-07	1.64123e-05	3.13601e-07	1.38039e-06	1.34936e-05	4.59745e-06	1.53582e-06	3.12343e-06	0	2.61548e-05	3.84816e-06	0	1.01577e-06	1.35743e-05	6.56371e-07	3.96671e-07	5.28133e-07	1.60643e-06	1.00662e-06	4.07793e-06
K03337	3.07647e-07	4.42121e-07	2.76048e-06	7.96666e-07	3.27267e-07	3.16316e-07	3.92843e-07	0	2.92931e-06	3.93213e-07	2.15045e-05	1.68941e-05	3.02526e-06	4.49531e-05	6.08281e-06	2.31789e-06	4.44273e-06	2.60427e-06	6.80283e-06	1.15469e-06	0	1.18462e-06	1.84068e-06	1.16725e-05	3.6299e-05	5.99649e-07	1.20971e-06	1.35848e-06	6.42559e-07	3.99741e-06	0	7.32279e-07	1.03345e-06	3.29488e-06	0	5.84367e-07	2.18625e-07	1.68755e-06
K09933	1.34924e-06	6.25839e-08	2.54113e-06	2.26303e-06	7.87458e-06	2.68189e-05	3.95521e-06	0	4.25303e-06	0	9.20998e-06	8.74073e-06	9.69053e-06	2.25328e-06	5.85589e-08	1.44423e-05	3.03302e-07	2.76904e-08	0	1.15229e-05	3.72669e-07	9.69558e-07	1.39131e-05	5.57931e-06	3.35063e-06	2.33941e-06	0	2.4333e-05	1.99018e-06	0	4.14096e-06	1.11835e-05	1.46294e-07	4.36475e-08	8.98656e-07	2.21125e-06	1.38604e-06	6.14264e-06
K06334	2.58951e-07	8.17272e-07	4.32417e-07	0	9.43403e-06	0	0	0	5.21374e-06	1.07759e-05	2.42388e-06	9.7485e-07	8.52569e-06	2.11675e-06	2.9976e-05	3.99272e-06	2.0783e-05	5.02257e-06	2.41111e-06	4.73408e-06	8.06242e-07	9.7186e-08	1.72579e-06	0	9.97136e-07	3.94628e-06	1.50756e-05	1.60933e-07	3.19557e-06	5.20493e-06	0	1.80043e-06	0	1.13661e-05	3.40581e-07	1.40428e-05	9.80424e-06	7.74342e-06
K12112	1.54061e-06	0	1.10976e-07	2.40744e-06	7.62832e-06	2.64818e-05	4.38264e-06	0	4.59904e-06	3.39325e-07	8.25434e-06	1.09641e-05	1.09361e-05	2.84824e-06	0	1.96769e-05	1.22775e-06	0	0	1.16658e-05	2.02488e-07	7.79367e-07	1.56692e-05	4.68419e-06	3.06456e-06	1.84489e-06	0	2.1146e-05	2.48747e-06	0	0	9.81314e-06	3.16654e-07	0	2.21816e-06	1.68386e-06	7.55629e-07	5.52623e-06
K02844	0	9.28242e-07	6.57179e-06	5.62242e-07	0	5.79287e-06	4.58451e-07	0	8.98379e-08	2.05957e-06	2.27272e-06	5.53308e-07	2.56276e-06	5.90578e-05	1.91891e-06	2.78059e-05	2.08621e-06	5.09856e-07	6.97287e-06	2.14222e-06	1.71193e-07	9.79144e-07	3.73782e-05	0	8.22337e-06	0	0	3.75583e-07	0	7.79458e-06	5.606e-07	2.88336e-07	9.14078e-07	0	8.07779e-07	1.9912e-07	0	2.91772e-06
K16329	1.15249e-06	1.12949e-07	1.63577e-06	3.38883e-06	7.23631e-06	2.1322e-05	2.88685e-06	2.80845e-07	3.6107e-06	7.63738e-07	9.677e-06	9.85171e-06	1.00886e-05	2.2855e-06	1.89522e-07	1.83029e-05	5.79241e-07	1.50473e-07	0	1.40746e-05	5.11051e-07	1.78847e-06	1.40313e-05	5.45591e-06	3.57538e-06	2.17424e-06	4.08637e-07	2.12749e-05	3.54731e-06	2.29563e-07	2.13669e-06	8.41303e-06	5.9914e-07	4.79803e-07	1.05306e-06	2.13312e-06	1.42341e-06	6.08002e-06
K04014	3.16038e-06	0	6.64357e-06	1.38666e-06	4.74249e-06	7.41272e-06	4.86666e-06	4.0108e-07	6.93921e-06	6.73108e-08	7.5586e-06	4.72626e-06	1.03266e-05	4.40491e-05	1.15078e-06	1.08191e-05	1.36091e-07	3.08081e-07	0	1.16379e-05	2.47997e-07	1.04023e-06	7.16553e-06	2.07969e-06	2.34224e-06	3.30795e-06	0	2.29347e-05	2.1046e-06	0	0	1.03028e-05	0	5.56732e-08	1.77852e-07	9.68801e-07	1.71157e-06	2.04191e-06
K00520	8.561e-09	1.31395e-08	1.11272e-06	1.37485e-06	3.40701e-06	1.07684e-05	2.75859e-05	1.07395e-05	5.91494e-08	8.15431e-08	4.82173e-07	3.96307e-06	1.19762e-07	2.64158e-07	9.18586e-08	1.10013e-06	5.1227e-07	1.12747e-06	1.8283e-05	9.18393e-06	4.87903e-07	1.11526e-06	9.77019e-07	5.39169e-05	1.373e-06	0	0	1.09441e-05	1.63555e-06	5.08786e-07	1.88366e-07	3.75021e-07	1.37534e-05	7.12308e-07	4.40593e-06	2.41466e-07	0	1.87124e-06
K10007	3.46409e-05	2.42478e-05	9.04397e-05	1.16762e-06	8.15432e-07	1.29947e-06	0	3.40896e-06	0	0	7.18238e-07	7.86302e-07	8.30973e-07	1.11557e-07	2.17488e-07	3.57033e-08	0	5.49316e-08	1.78977e-07	1.5588e-06	1.77486e-07	6.13435e-07	2.56983e-06	3.29597e-07	1.67535e-06	1.08048e-06	1.91271e-06	9.30843e-07	1.84541e-06	6.72824e-07	1.99724e-06	0	0	3.35466e-07	3.64703e-07	3.50629e-06	2.55387e-06	1.66002e-06
K09789	1.23432e-07	3.38924e-07	0	5.08794e-07	4.77309e-06	7.77151e-07	0	4.20313e-06	3.37056e-06	6.20136e-06	1.46162e-06	3.68372e-07	6.01167e-06	8.15369e-06	1.4149e-05	6.32867e-06	6.67163e-06	1.45743e-05	3.20422e-06	8.82943e-06	1.6176e-06	1.90603e-06	1.06399e-05	0	8.76441e-07	1.85821e-05	4.46126e-06	6.647e-06	1.25036e-05	2.28654e-06	7.71177e-06	3.70267e-06	0	9.9045e-06	0	2.5846e-06	6.97444e-06	2.12366e-06
K13896	1.74982e-06	7.83982e-07	3.31596e-06	2.18971e-06	9.0027e-06	2.40237e-05	2.81769e-06	0	3.84742e-06	2.4848e-08	9.1364e-06	1.003e-05	1.02973e-05	1.68438e-06	4.085e-08	1.56352e-05	2.49859e-07	4.99003e-08	0	1.26646e-05	2.20467e-07	7.5952e-07	1.62087e-05	5.04862e-06	1.18724e-06	1.92709e-06	0	2.83293e-05	2.61561e-06	0	3.87135e-07	9.42746e-06	2.97259e-07	3.99496e-08	8.74184e-07	1.7769e-06	1.0128e-06	4.66832e-06
K00598	6.17116e-06	5.52171e-06	1.67777e-05	5.74695e-06	6.71995e-06	1.95375e-05	2.50427e-06	0	3.84233e-06	0	8.11985e-06	9.63501e-06	5.949e-06	1.50206e-06	3.09268e-08	9.71522e-06	1.47163e-07	0	8.27488e-07	1.22768e-05	6.3091e-07	1.13528e-06	1.28829e-05	3.81628e-06	3.972e-06	3.80489e-06	1.97156e-06	1.92034e-05	4.23725e-06	0	0	5.76138e-06	2.34595e-07	9.08474e-08	5.16259e-07	4.04774e-06	2.40819e-06	2.3425e-06
K10850	0	0	3.89565e-07	2.89827e-05	0	0	0	0	3.14768e-07	0	3.89681e-07	1.32789e-07	9.88922e-08	0	5.83628e-08	0	0	0	0	0	0	2.19691e-06	1.24514e-06	0.000124483	2.06876e-05	0	0	0	0	0	5.57226e-07	3.85324e-07	7.44386e-07	1.02614e-06	2.30724e-07	1.30054e-08	0	0
K04070	1.13516e-07	1.01004e-07	7.16133e-07	7.49781e-07	3.09153e-06	4.22259e-08	0	0	5.63226e-06	1.2531e-05	7.75686e-07	2.80369e-07	4.71679e-06	2.90847e-06	1.14041e-05	2.9923e-06	2.47368e-05	8.36777e-06	1.6084e-05	3.42383e-06	1.36321e-06	0	1.38525e-05	0	4.44201e-07	4.06652e-06	8.32902e-06	7.3697e-07	5.06809e-06	3.40535e-06	1.79201e-06	1.03946e-05	1.51379e-06	6.37091e-06	4.4768e-07	1.32053e-05	1.07944e-05	1.4278e-06
K07687	0	3.12919e-08	9.76775e-07	3.69264e-07	0	2.48352e-06	1.13093e-07	0	7.75501e-06	1.50234e-06	3.44888e-05	1.05365e-06	1.52491e-07	1.15808e-05	1.29116e-06	2.48583e-05	1.60922e-06	2.08514e-07	1.5674e-05	9.52564e-07	1.84471e-07	3.26108e-06	2.37429e-05	0	3.81588e-05	1.83649e-07	0	9.46112e-07	0	5.0447e-06	0	6.69538e-07	5.18464e-07	0	1.44376e-06	7.60006e-08	0	2.49729e-06
K01256	2.72649e-07	7.95026e-09	7.32548e-07	1.57345e-07	5.64446e-06	1.43968e-06	4.96301e-06	6.0284e-06	4.30856e-06	6.80797e-06	3.68825e-06	3.67643e-06	6.5241e-06	8.81286e-06	1.44244e-05	5.94254e-06	6.74586e-06	1.01936e-05	2.16594e-06	8.82244e-06	9.66066e-06	4.88632e-06	1.03156e-05	0	2.2697e-07	8.45558e-06	3.63611e-06	4.92861e-06	1.01155e-05	3.10834e-06	2.48812e-06	3.90433e-06	2.56883e-06	9.44234e-06	3.90695e-07	1.37016e-06	2.64433e-06	2.1302e-06
K04750	1.691e-06	1.67876e-06	3.61363e-07	1.21638e-06	5.96063e-06	1.86165e-05	8.69938e-06	0	4.15849e-07	0	5.18669e-06	3.55366e-06	1.90806e-06	2.69596e-07	0	1.23299e-05	2.44621e-07	0	1.35135e-06	3.78501e-06	5.62197e-07	2.77667e-06	3.75863e-06	6.17106e-05	2.96117e-05	3.65582e-06	0	6.32624e-06	8.90172e-07	1.91243e-07	0	2.78672e-07	8.5618e-07	0	4.60442e-07	6.70856e-07	1.36218e-07	2.19167e-06
K12945	1.74678e-06	8.28198e-07	5.60963e-06	4.10336e-07	6.9229e-06	2.55241e-05	6.62064e-06	0	3.7599e-06	0	9.95376e-06	8.90849e-06	1.09793e-05	1.79964e-06	1.27767e-07	1.35591e-05	3.73993e-07	0	0	1.35133e-05	4.16137e-08	1.84822e-06	1.56391e-05	6.17289e-06	1.07201e-06	7.2389e-07	0	2.41438e-05	3.38116e-06	0	0	9.89017e-06	1.10459e-06	0	3.75221e-07	2.25292e-06	1.09372e-06	2.9656e-06
K00823	1.09816e-06	1.23315e-06	3.14712e-06	1.17306e-06	1.78872e-07	1.3832e-07	2.37868e-06	0	2.77316e-06	1.92126e-07	2.16541e-07	1.1302e-07	9.64152e-08	0	1.55771e-07	1.53657e-07	2.85222e-07	0	0	9.60449e-06	1.67635e-07	4.40257e-06	1.14651e-06	0.000112198	2.20678e-05	1.33698e-06	0	8.10231e-06	2.22308e-06	0	0	4.63291e-06	3.60399e-07	5.70796e-07	4.06238e-08	1.51857e-07	8.45802e-07	1.26604e-07
K13629	0	5.08347e-08	1.64689e-06	1.57908e-07	0	1.94903e-06	3.36239e-07	1.48453e-06	1.12472e-05	1.42745e-06	3.42832e-05	7.94686e-07	3.17099e-07	1.08343e-05	1.29355e-06	2.24369e-05	2.46445e-06	1.35757e-07	1.29632e-05	2.80591e-07	3.07514e-08	4.92469e-06	2.70615e-05	0	3.49573e-05	8.04537e-08	0	7.72203e-07	0	4.8393e-06	0	9.31016e-07	2.80247e-07	0	1.6477e-06	1.53378e-07	0	1.26403e-06
K19155	2.81465e-07	0	2.11397e-07	1.12636e-06	5.23632e-07	4.30182e-05	0	0	4.20088e-06	0	1.33405e-05	1.4791e-05	1.73344e-05	3.09421e-06	0	7.05618e-07	0	0	0	2.2308e-06	0	0	2.49987e-05	6.06519e-06	2.43679e-06	3.0198e-07	0	2.55502e-05	2.08837e-07	0	0	7.03019e-06	1.50345e-07	0	1.18216e-06	2.84303e-06	3.87147e-07	8.96381e-06
K15268	9.6126e-07	6.06844e-07	3.07753e-06	1.47725e-06	4.929e-06	1.6917e-05	1.65814e-06	0	3.21634e-06	5.59934e-07	7.59985e-06	6.54549e-06	7.56547e-06	5.27679e-05	1.15396e-06	1.24448e-05	2.2264e-07	1.88065e-07	1.12355e-06	1.05313e-05	2.02169e-07	6.68816e-07	9.1085e-06	3.13953e-06	3.81077e-06	1.3959e-06	0	1.69594e-05	1.5187e-06	0	0	4.3521e-06	8.7243e-07	3.82025e-08	6.89951e-07	1.15182e-06	7.3855e-07	2.68701e-06
K01709	7.23805e-06	6.8469e-06	2.58078e-06	3.92519e-07	2.25726e-06	0	0	1.85832e-06	1.56769e-06	1.09382e-05	4.0993e-07	2.21882e-07	6.04463e-06	5.18439e-07	9.7962e-06	1.16169e-06	1.45582e-05	1.24776e-06	2.82064e-06	6.95722e-06	7.71614e-07	6.43627e-07	4.95962e-06	8.51973e-08	1.1244e-07	3.95822e-06	7.23518e-06	9.43487e-07	5.03358e-06	1.84574e-06	1.31541e-05	1.09504e-05	1.54777e-07	2.6844e-05	5.18199e-08	1.44908e-05	1.00439e-05	2.16701e-06
K06146	0	0	0	4.40717e-07	1.12295e-05	3.0115e-05	6.56397e-06	0	7.60298e-06	2.11595e-08	1.12186e-05	1.29502e-05	1.49161e-05	2.25853e-06	0	1.94802e-05	3.37076e-07	0	4.04546e-07	1.66465e-05	4.17186e-07	1.70997e-06	0	0	6.71609e-07	2.93922e-06	0	2.0859e-05	4.05115e-06	0	6.62374e-07	1.39659e-05	3.92755e-07	0	0	0	0	6.73928e-07
K10014	1.594e-06	6.28854e-07	3.29342e-06	5.65055e-07	9.03331e-06	2.58481e-05	3.31169e-06	1.39158e-06	3.84158e-06	8.52316e-08	9.88716e-06	1.09953e-05	8.61238e-06	1.5933e-06	3.09856e-08	1.6225e-05	4.52144e-07	0	0	1.02031e-05	2.64028e-07	1.315e-06	1.3205e-05	5.18292e-06	3.84008e-06	2.27256e-06	0	2.68641e-05	1.8594e-06	0	0	7.90258e-06	0	0	5.84885e-07	2.56331e-06	1.87061e-06	5.03095e-06
K02849	0	1.2096e-06	1.70213e-06	2.00292e-06	0	6.25547e-06	3.73803e-07	2.42245e-07	2.2912e-07	2.52902e-06	3.15305e-06	5.1902e-07	2.72145e-06	6.02209e-05	2.49828e-06	2.85514e-05	3.53387e-06	4.51367e-07	7.2789e-06	2.14705e-06	1.32276e-07	1.18948e-06	3.55267e-05	0	8.5119e-06	5.29173e-08	0	2.40715e-07	9.36197e-09	5.40061e-06	0	3.84187e-07	7.22323e-07	0	1.018e-06	7.16217e-08	0	1.40063e-06
K05880	1.3658e-06	3.57762e-08	1.21697e-07	1.3199e-06	8.57796e-06	2.52853e-05	3.82962e-06	1.25338e-07	5.0416e-06	0	9.33726e-06	1.19038e-05	9.34254e-06	2.0181e-06	0	1.50332e-05	2.81267e-07	2.28567e-08	3.15487e-07	1.23637e-05	3.58567e-07	8.20179e-07	1.51281e-05	5.67241e-06	1.55233e-06	2.3326e-06	0	2.48854e-05	2.22879e-06	0	9.62635e-07	9.20159e-06	3.69977e-07	5.13929e-08	6.10877e-07	1.70348e-06	1.26241e-06	6.47349e-06
K02461	0	0	3.283e-08	2.19815e-06	4.48388e-06	1.8978e-05	6.41378e-06	0	0	0	1.5192e-05	1.27755e-05	1.78139e-05	1.25294e-05	0	8.74649e-06	2.29052e-07	1.23036e-06	2.41077e-05	9.36819e-08	3.68942e-08	0	1.16388e-05	7.31711e-06	1.63016e-07	1.67059e-07	0	2.21263e-05	1.66703e-08	0	0	5.22365e-06	1.84036e-07	0	7.1447e-07	1.67087e-06	2.00776e-06	3.80287e-06
K03578	1.72895e-05	1.26728e-05	2.48867e-05	3.88112e-06	7.92356e-06	3.67066e-06	0	1.66155e-06	2.55955e-06	5.33269e-07	2.45687e-06	2.23177e-07	6.8255e-07	2.8672e-07	1.36174e-06	1.73189e-06	2.57518e-06	1.16233e-06	9.09497e-07	3.45584e-05	9.51156e-06	5.33948e-06	8.72918e-07	1.02188e-08	7.81286e-07	0	2.34574e-07	6.90276e-07	2.14612e-06	1.05849e-06	7.59087e-08	3.86532e-08	5.96248e-06	3.15928e-08	4.68927e-07	1.46985e-05	1.57917e-05	9.51293e-07
K00675	5.62665e-06	8.26475e-07	4.58811e-06	1.04872e-06	5.48298e-06	1.5724e-05	2.89631e-06	2.18154e-06	3.3103e-06	3.43247e-07	5.97829e-06	6.60691e-06	5.90652e-06	1.53189e-06	5.52642e-08	8.88327e-06	1.3633e-06	0	4.7899e-07	6.35797e-06	4.54867e-07	9.93184e-07	9.3639e-06	3.77362e-06	2.78728e-06	2.00023e-06	9.98422e-07	6.02078e-05	1.43897e-06	0	1.61461e-06	6.1509e-06	6.8382e-08	4.1784e-08	5.34958e-07	9.50958e-07	6.11042e-06	2.33121e-06
K01297	1.10638e-06	0	2.92137e-06	1.6991e-06	2.31215e-06	1.05188e-05	3.04726e-06	0	4.17509e-06	0	6.5145e-06	2.7238e-06	7.96596e-06	1.29587e-05	3.38569e-06	5.63486e-06	2.96413e-06	5.96106e-06	2.51016e-05	1.12286e-05	1.11711e-06	7.18433e-07	6.19986e-06	5.25673e-06	5.70591e-07	8.40138e-06	1.9317e-06	1.71817e-05	5.29154e-06	0	7.06514e-07	7.37039e-06	0	6.89567e-07	6.64613e-07	1.79897e-06	5.20102e-06	5.35756e-06
K09918	2.06918e-06	5.77922e-07	3.70389e-06	1.33003e-06	7.1689e-06	2.8496e-05	4.33595e-06	0	3.73184e-06	0	9.43228e-06	9.53971e-06	8.22125e-06	1.98477e-06	0	2.22292e-05	1.2809e-07	0	0	1.12523e-05	4.59024e-07	8.4218e-07	1.63962e-05	4.31441e-06	1.11527e-06	1.30399e-06	0	2.12735e-05	1.10775e-06	0	0	8.68964e-06	0	0	3.08302e-07	1.66467e-06	9.55589e-07	5.40056e-06
K15518	0	0	0	0	0	0	8.57028e-07	0	1.50843e-07	0	9.30776e-08	5.78666e-07	1.83908e-07	0	1.66479e-07	0	0	0	0	0	0	2.43277e-06	1.28246e-06	0.000140474	2.50524e-05	0	0	0	0	0	4.78928e-06	0	9.91181e-07	6.15433e-07	1.99239e-07	0	0	0
K10109	2.01233e-06	5.61414e-08	3.7013e-06	1.33753e-06	9.63759e-06	2.60702e-05	7.07564e-06	1.58835e-07	7.08103e-06	3.86844e-08	3.50757e-06	4.65728e-06	4.89844e-06	6.5851e-07	2.77694e-08	1.94619e-05	3.85227e-07	3.8418e-08	2.46372e-07	1.63078e-05	4.54605e-07	1.0852e-06	1.77679e-05	6.53789e-06	1.58579e-06	3.52722e-06	0	1.60097e-05	3.96453e-06	0	6.04177e-07	1.01629e-05	2.37121e-07	4.16966e-08	7.51027e-07	2.57495e-06	1.33973e-06	3.48294e-06
K03815	1.16715e-06	4.77527e-06	2.85944e-06	5.35424e-07	8.11364e-06	2.95012e-05	2.5119e-07	3.23437e-07	6.1697e-06	5.23049e-08	9.17032e-06	1.16312e-05	1.088e-05	2.27706e-06	0	1.72268e-05	3.13163e-07	5.11581e-08	0	1.38381e-07	0	6.09339e-08	1.86943e-05	6.49989e-06	2.19627e-06	2.45982e-06	0	2.56316e-05	0	0	7.72189e-06	1.23271e-06	6.96686e-08	0	4.40481e-07	2.18657e-06	2.39495e-07	4.04271e-06
K00355	0	1.7097e-07	0	2.17864e-06	7.15771e-07	0	1.09055e-06	0	0	4.08075e-08	3.93684e-07	4.26109e-07	4.96781e-06	8.11002e-07	3.41987e-06	1.00612e-06	2.74342e-06	3.82478e-06	1.50643e-06	1.38285e-06	8.10119e-07	3.82802e-06	2.21047e-06	7.67926e-05	1.77351e-05	7.00454e-06	2.21414e-06	1.29031e-06	4.80979e-06	2.15983e-07	1.96992e-05	1.31598e-06	7.97343e-06	1.56333e-07	0	1.312e-06	3.72697e-06	1.10256e-06
K10857	1.54028e-06	5.25806e-06	2.29337e-06	6.93707e-07	9.58956e-06	2.30149e-05	1.76148e-06	0	5.43583e-06	0	8.17138e-06	8.08831e-06	8.10989e-06	1.75492e-06	0	1.42291e-05	4.45389e-07	1.04958e-07	0	1.33083e-05	2.55057e-07	1.49408e-06	1.67984e-05	4.99489e-06	1.0463e-06	3.36409e-06	0	2.61992e-05	1.7845e-06	0	1.62754e-06	6.84815e-06	0	1.08871e-07	5.84721e-07	1.69388e-06	1.11406e-06	4.96481e-06
K19077	0	0	3.35292e-07	2.84817e-05	0	0	3.85732e-07	0	1.99616e-07	0	4.20933e-07	1.53852e-07	0	0	2.08016e-07	8.74567e-08	4.05293e-08	0	0	0	0	1.39588e-06	9.78042e-07	0.000120755	2.17266e-05	0	0	0	0	0	0	0	3.75791e-07	7.45182e-07	0	0	0	0
K00001	1.11275e-05	3.48615e-06	1.26185e-05	2.77858e-06	6.36133e-06	0	0	0	5.84432e-06	2.58493e-06	5.80728e-07	3.40424e-07	8.57593e-07	4.12506e-07	2.48405e-06	1.87455e-06	4.55937e-06	2.54896e-06	6.79286e-07	2.7711e-05	1.68388e-06	4.19895e-06	3.75852e-07	2.91318e-05	3.29284e-06	4.20069e-07	1.55538e-06	1.04719e-06	3.08885e-06	6.07792e-07	0	1.3216e-07	7.0248e-06	7.29371e-07	0	1.75893e-05	1.85164e-05	0
K14054	1.97464e-06	7.513e-07	1.77418e-06	3.3802e-06	1.05544e-05	2.51184e-05	1.47158e-06	0	4.14324e-06	0	1.01934e-05	1.04568e-05	1.14305e-05	2.33842e-06	7.01687e-08	1.6896e-05	1.74977e-07	0	0	3.47393e-06	3.23433e-08	7.29264e-08	1.82515e-05	6.09881e-06	7.2232e-07	1.07472e-06	0	2.93512e-05	9.06316e-07	0	0	8.44664e-06	1.54729e-07	0	7.5673e-07	1.75214e-06	9.43042e-07	3.46023e-06
K04769	2.18369e-07	8.31508e-07	1.13348e-05	8.99437e-07	2.69542e-06	0	0	0	4.50814e-06	7.63277e-06	1.82515e-06	0	5.68931e-06	1.53629e-06	1.46994e-05	4.48201e-06	1.75273e-05	9.44312e-06	3.41517e-06	4.93164e-06	1.19856e-06	3.00932e-07	1.35227e-06	0	2.51264e-07	1.15972e-05	9.77733e-06	1.0058e-05	5.61652e-06	5.46367e-06	4.9813e-06	2.7399e-06	0	5.43474e-06	2.37596e-07	1.33366e-05	8.47096e-06	3.69791e-06
K11906	0	6.99427e-07	3.41082e-06	1.80356e-06	3.95204e-07	1.28105e-05	0	0	0	0	9.13259e-06	2.1968e-06	5.8787e-06	7.42589e-05	1.61647e-06	1.11353e-06	6.49011e-07	2.01569e-06	3.25366e-05	7.39333e-07	9.51946e-08	0	6.55685e-06	5.71382e-06	1.8045e-06	0	0	3.35115e-06	0	0	0	0	0	7.50365e-08	4.95924e-07	1.42789e-06	4.45643e-06	2.73252e-06
K05350	3.81988e-05	2.72235e-05	7.35904e-05	1.75893e-06	1.68698e-06	8.59935e-08	0	4.91856e-06	1.68139e-06	3.88157e-07	5.61696e-07	2.65032e-07	6.73046e-07	1.48885e-07	1.92746e-06	5.95974e-08	2.57083e-06	9.49633e-07	0	5.98224e-07	1.10179e-06	1.31116e-07	2.39186e-06	5.96341e-07	1.85899e-06	6.31036e-07	2.29324e-06	4.78324e-07	1.18026e-06	1.85775e-06	5.14211e-07	4.91407e-07	0	1.97215e-07	0	1.92187e-06	2.30753e-06	6.51066e-07
K10010	1.41998e-07	1.59475e-07	7.68275e-07	0	1.82265e-07	0	0	0	2.90797e-08	0	1.60334e-07	2.33266e-07	3.84786e-08	0	3.6061e-07	3.71376e-07	2.80881e-06	3.94773e-06	0	3.67549e-08	0	2.29437e-06	2.58399e-06	0.00013494	2.3286e-05	0	0	0	2.59719e-08	0	0	1.97735e-06	1.63735e-07	1.09462e-06	0	4.50471e-08	3.53937e-08	0
K18326	9.6724e-07	1.52347e-08	1.68898e-06	1.76381e-06	8.36012e-06	2.51045e-05	2.83971e-06	1.75251e-07	4.49007e-06	4.2139e-08	8.0338e-06	9.68013e-06	8.85548e-06	1.74118e-06	1.23256e-07	1.41241e-05	1.98547e-07	5.60457e-08	0	1.18391e-05	4.27898e-07	1.26255e-06	1.6819e-05	6.33854e-06	1.34905e-06	2.02084e-06	0	2.44364e-05	2.44411e-06	0	1.55669e-06	8.55883e-06	1.85132e-07	4.47249e-08	8.47234e-07	1.84625e-06	1.28114e-06	5.76297e-06
K06284	5.15104e-07	1.6347e-07	6.96155e-07	0	4.59043e-06	0	1.44979e-07	0	1.83819e-06	1.10259e-05	7.09974e-07	0	6.81614e-06	8.02889e-07	1.71843e-05	5.77838e-06	1.99919e-05	8.47412e-06	8.40382e-06	5.35724e-06	4.15219e-07	0	1.11088e-06	0	1.30855e-06	3.68644e-06	9.5553e-06	2.53692e-07	3.63123e-06	6.8398e-06	1.23579e-05	6.00758e-06	1.16988e-07	7.30946e-06	1.81054e-07	1.4042e-05	1.13057e-05	4.56214e-06
K03567	0	0	1.51041e-06	0	0	5.23484e-06	8.10862e-07	0	8.1773e-06	1.35591e-06	3.21619e-05	3.30131e-07	3.00073e-07	1.21608e-05	1.11858e-06	2.36924e-05	2.39291e-06	4.29714e-07	1.33717e-05	1.20554e-07	2.28632e-07	3.92502e-06	2.3245e-05	0	2.99476e-05	3.54437e-07	0	1.24221e-06	0	5.70919e-06	0	6.95757e-07	1.85113e-06	6.19655e-07	1.61944e-06	3.21334e-08	0	2.45444e-06
K07245	1.73243e-06	4.8338e-07	4.59819e-08	2.55653e-06	7.42653e-06	2.31978e-05	3.54482e-06	6.08497e-07	4.26348e-06	3.04671e-07	7.99557e-06	1.03147e-05	8.50187e-06	2.08555e-06	0	1.44644e-05	9.15721e-07	0	2.37776e-07	1.33702e-05	3.07758e-07	8.38041e-07	1.38091e-05	5.60153e-06	3.08579e-06	1.98884e-06	0	2.40709e-05	1.73539e-06	0	7.76518e-07	5.85155e-06	5.19403e-06	0	8.9695e-07	1.6771e-06	1.41736e-06	5.70244e-06
K16324	1.04884e-06	3.77113e-06	8.33602e-07	1.35141e-06	7.68404e-06	2.54669e-05	1.86127e-06	1.94329e-07	4.37798e-06	4.97805e-07	9.69047e-06	1.00782e-05	1.00387e-05	2.66857e-06	0	1.65819e-05	4.89332e-07	1.6298e-08	3.09814e-07	1.12378e-05	3.89731e-07	8.58775e-07	1.44024e-05	4.79579e-06	2.11652e-06	1.29612e-06	0	2.37307e-05	2.16976e-06	0	1.01718e-06	8.07254e-06	7.25754e-07	0	9.7004e-07	1.55277e-06	1.32564e-06	3.18078e-06
K10036	1.78479e-06	9.34559e-06	3.67965e-06	3.36276e-06	7.46482e-06	2.27328e-05	2.28078e-06	0	4.1038e-06	0	8.32857e-06	9.45689e-06	1.01062e-05	1.80338e-06	0	1.40537e-05	1.47253e-07	0	0	1.03603e-05	1.25422e-07	7.65326e-07	1.32411e-05	3.56405e-06	7.80848e-07	2.13176e-06	0	2.51731e-05	2.19749e-06	0	0	1.15184e-05	3.19275e-07	9.75445e-08	4.64323e-07	1.30431e-06	1.02452e-06	3.08207e-06
K06864	2.5425e-06	1.69646e-06	2.86916e-06	2.62742e-07	1.62035e-07	7.58272e-07	4.32379e-06	3.22328e-07	2.66749e-06	2.11274e-06	8.20907e-06	1.06402e-05	9.4039e-07	3.78113e-06	1.97025e-06	1.5547e-06	3.08344e-06	2.29297e-06	1.02727e-06	3.41918e-05	3.78368e-06	4.26349e-06	1.70057e-05	0	8.05803e-06	4.03475e-06	7.69657e-06	3.14745e-06	1.15091e-05	4.66795e-06	0	1.07817e-05	4.80842e-06	1.89851e-06	4.80731e-07	3.83748e-06	2.82944e-06	4.17557e-07
K02827	0	0	3.60963e-07	2.11051e-05	0	0	1.86041e-07	0	6.69276e-08	0	2.02261e-07	3.70826e-08	1.03297e-07	0	1.3818e-07	0	3.9247e-08	0	0	0	0	2.84643e-06	1.34894e-06	0.000130066	1.63328e-05	0	0	0	9.38786e-09	0	0	0	7.73979e-07	6.46182e-07	2.91239e-07	5.68333e-08	1.12073e-08	0
K13630	1.04778e-06	2.83801e-07	0	0	6.15373e-06	2.36364e-05	3.31273e-06	0	4.84557e-06	0	1.15263e-05	5.87105e-06	9.43592e-06	2.357e-06	0	1.47525e-05	4.80988e-07	0	0	1.21098e-05	0	2.01958e-06	1.49229e-05	5.92346e-06	9.14853e-07	6.96959e-07	0	3.17394e-05	2.13816e-06	0	4.01642e-06	8.03808e-06	1.28792e-06	0	1.01141e-06	1.59424e-06	8.14406e-07	3.68195e-06
K09017	1.65098e-06	0	1.03914e-06	7.66285e-07	7.92279e-06	2.51657e-05	3.58697e-06	4.53655e-07	4.40305e-06	0	7.6999e-06	8.49151e-06	9.98843e-06	2.06412e-06	0	1.48955e-05	2.95174e-07	0	0	1.21649e-05	1.12556e-07	1.49054e-06	1.45872e-05	5.39622e-06	1.09445e-06	1.80374e-06	0	2.82426e-05	3.37185e-06	0	0	9.1085e-06	5.74456e-07	7.58547e-07	5.19438e-07	1.77999e-06	1.28178e-06	3.75154e-06
K05343	1.52054e-08	0	5.53049e-07	1.26758e-06	4.27644e-06	1.21863e-07	0	0	8.5171e-08	7.55976e-06	1.79679e-05	3.83324e-05	4.55177e-06	5.1367e-07	8.73216e-06	1.1334e-06	1.15488e-05	1.18005e-06	1.35634e-06	3.93e-06	7.98963e-06	3.6039e-06	1.89354e-06	5.78742e-07	5.98727e-07	3.34423e-06	7.54419e-06	1.86331e-07	2.92866e-06	1.61739e-06	2.5376e-06	1.34881e-06	8.11472e-06	2.99339e-06	6.88502e-07	1.32365e-05	1.03451e-05	1.66936e-06
K01066	1.07945e-07	9.07623e-08	3.21554e-06	6.66701e-07	6.73355e-06	2.92019e-06	7.92338e-07	6.46232e-06	4.58958e-06	3.05871e-06	6.17231e-06	2.52285e-05	6.14794e-06	4.31069e-06	2.8999e-07	1.3485e-05	6.21667e-07	1.11312e-06	0	1.00621e-06	1.73897e-06	0	3.31862e-05	2.20949e-06	4.15267e-06	1.04067e-06	8.50401e-07	1.2715e-05	7.61167e-07	2.38469e-06	2.67002e-06	1.6101e-05	6.16629e-07	3.12929e-06	5.40358e-07	1.60608e-06	7.02394e-07	2.86143e-06
K07184	1.78626e-06	0	6.98719e-07	3.1244e-06	1.69186e-06	1.22038e-05	4.30544e-06	0	6.48213e-06	8.20001e-07	4.711e-06	2.72844e-06	3.79876e-06	5.58766e-05	1.89181e-06	6.35701e-06	1.90853e-07	1.13008e-07	7.23987e-07	1.23182e-05	7.94444e-08	1.51066e-06	1.07452e-05	3.55971e-06	6.00034e-06	2.93247e-06	0	1.06467e-05	2.84958e-06	0	0	9.79645e-06	1.97331e-07	1.22353e-07	5.88041e-07	1.48864e-06	1.16558e-06	2.52202e-06
K17218	0	0	0	0	4.37198e-06	4.21979e-06	0	7.20347e-06	1.49919e-06	3.7275e-06	7.73963e-06	1.08664e-06	2.10693e-06	5.70454e-05	9.75675e-07	9.34573e-06	2.92093e-06	4.60481e-06	1.31509e-05	1.42808e-06	8.23257e-06	4.05206e-06	3.79377e-06	1.18627e-06	2.38264e-06	2.57258e-06	1.00198e-06	2.20148e-06	1.33169e-06	3.27193e-06	6.66872e-06	2.50635e-06	1.81515e-06	8.27702e-06	5.63124e-07	9.87077e-08	2.18069e-06	4.63065e-07
K11941	1.29566e-06	1.94253e-08	1.63381e-06	1.47162e-06	7.90223e-06	2.24503e-05	3.90308e-06	4.3968e-07	4.96792e-06	0	9.35486e-06	8.86152e-06	1.02398e-05	1.89271e-06	1.94543e-08	1.59527e-05	3.89977e-07	5.29371e-08	3.34571e-07	1.29126e-05	3.1347e-07	1.64266e-06	1.56267e-05	4.51485e-06	8.95849e-07	2.50891e-06	0	2.2959e-05	2.46124e-06	0	1.64947e-06	7.99943e-06	3.28376e-07	1.67194e-07	5.54289e-07	1.62957e-06	1.30308e-06	4.94871e-06
K12523	0	0	0	0	0	1.32297e-06	4.1194e-07	0	9.43419e-06	8.85171e-07	3.3121e-05	0	1.59889e-07	1.27859e-05	1.77875e-06	2.1147e-05	2.48394e-06	3.8161e-07	1.18515e-05	1.14763e-07	1.34524e-07	3.32556e-06	2.60358e-05	0	3.49024e-05	1.68415e-07	0	9.7188e-07	1.77144e-08	5.78597e-06	0	6.63001e-07	3.42291e-07	0	2.17623e-06	2.81571e-07	0	2.89097e-06
K05989	3.93609e-06	5.07564e-06	4.21642e-06	1.57983e-06	2.94153e-06	4.75025e-07	0	1.57349e-06	5.76658e-06	1.05113e-05	3.24063e-07	8.22089e-08	3.42722e-06	3.80653e-06	2.64325e-06	5.8405e-06	7.72342e-06	7.08433e-06	2.03717e-06	1.43066e-06	3.73392e-06	4.00905e-07	9.96219e-06	8.36969e-08	4.67727e-06	8.78251e-06	2.42372e-06	1.09074e-05	5.92215e-06	2.9447e-06	1.26284e-05	1.14158e-05	5.04835e-07	2.0806e-05	2.12001e-08	1.6197e-06	3.25857e-06	2.69981e-06
K16291	1.24316e-06	9.62452e-08	2.57582e-06	1.89077e-06	7.63811e-06	2.3641e-05	1.03051e-06	2.82176e-07	3.55664e-06	6.86423e-08	9.04927e-06	9.28156e-06	9.07993e-06	2.09747e-06	0	1.34172e-05	6.88493e-08	4.56955e-08	0	1.27604e-05	1.89659e-07	1.01856e-06	1.60741e-05	7.61849e-06	2.17272e-06	1.55994e-06	0	2.43817e-05	2.03228e-06	0	3.57839e-06	8.16697e-06	0	1.7395e-07	5.02632e-07	1.82148e-06	1.37036e-06	4.36687e-06
K01093	1.46242e-06	3.3583e-08	1.12607e-07	3.37964e-06	8.46694e-06	2.40451e-05	3.0121e-06	0	4.46013e-06	0	7.49919e-06	1.02805e-05	9.04558e-06	2.06059e-06	5.25579e-08	1.39012e-05	2.02574e-07	1.39728e-07	0	1.23354e-05	4.01473e-07	9.97914e-07	1.47956e-05	5.90501e-06	1.07666e-06	3.07807e-06	0	2.66015e-05	2.40397e-06	0	7.20571e-07	8.54242e-06	3.28758e-07	0	5.43209e-07	1.94673e-06	1.09962e-06	3.88368e-06
K11392	1.4715e-06	0	1.42874e-06	3.29731e-06	8.54805e-06	2.31491e-05	3.21007e-06	0	4.06294e-06	0	8.931e-06	9.88899e-06	8.16899e-06	1.43225e-06	2.12134e-07	1.56197e-05	3.6126e-07	1.38722e-08	0	1.16973e-05	5.16857e-07	1.11887e-06	1.42752e-05	5.15892e-06	2.143e-06	2.57183e-06	0	2.64372e-05	1.9262e-06	0	1.08325e-06	8.73022e-06	3.27709e-07	0	4.85008e-07	1.50263e-06	1.12423e-06	3.58532e-06
K00164	9.17936e-06	4.42229e-06	1.04424e-05	1.80889e-05	5.94673e-06	4.7921e-08	0	1.67708e-07	1.49044e-06	7.55515e-08	2.00925e-06	7.78462e-08	5.16306e-07	2.33879e-07	1.40112e-06	8.00212e-07	8.25289e-07	5.27663e-07	6.55904e-07	2.85839e-05	8.93174e-06	5.8069e-06	9.71532e-07	3.02701e-05	1.69358e-06	0	0	1.12871e-07	8.60887e-07	1.2474e-06	2.0858e-06	0	1.37984e-06	1.52461e-07	4.06215e-07	1.53421e-05	1.66051e-05	8.76524e-07
K03451	6.22964e-06	5.44642e-06	3.10949e-06	1.28464e-07	1.85659e-07	6.51008e-08	1.03544e-06	0	8.83193e-07	2.27009e-06	3.58592e-07	4.49218e-08	5.92031e-08	0	1.45613e-07	0	5.20524e-08	0	0	6.6343e-07	2.57586e-07	1.79628e-06	1.18441e-06	0.000111249	1.7628e-05	9.37061e-07	2.28325e-06	1.22653e-06	2.93049e-06	5.47151e-07	3.76732e-07	0	5.11173e-07	1.01638e-06	2.40845e-07	5.04059e-06	3.13834e-06	1.00773e-06
K16138	1.36947e-06	0	7.44834e-08	0	8.49783e-06	2.26713e-05	4.73791e-06	0	4.0007e-06	0	8.97459e-06	1.02804e-05	7.51366e-06	1.39225e-06	0	1.65252e-05	9.81084e-08	0	0	1.2022e-05	1.46547e-07	3.6725e-07	1.55993e-05	6.19163e-06	1.39214e-06	2.57442e-06	0	2.84417e-05	3.1153e-06	0	0	8.07944e-06	2.0729e-07	0	5.99003e-07	2.12758e-06	9.36512e-07	3.77735e-06
K10038	7.89836e-07	6.29312e-06	1.77185e-06	1.88852e-06	9.01763e-06	2.13003e-05	3.64776e-06	0	3.98693e-06	3.12894e-08	9.70084e-06	8.33957e-06	9.18122e-06	1.76608e-06	9.96639e-08	1.34231e-05	2.81303e-07	3.13561e-08	5.93838e-07	1.11852e-05	1.95989e-07	8.36986e-07	1.28982e-05	4.07317e-06	7.52005e-07	2.21749e-06	0	2.24214e-05	2.71033e-06	0	0	1.29412e-05	8.17248e-08	0	5.25492e-07	1.99167e-06	1.25483e-06	5.2178e-06
K16695	1.35783e-06	5.54541e-07	2.07535e-06	2.79808e-06	7.9608e-06	2.42248e-05	3.56025e-06	0	4.15354e-06	0	8.31134e-06	1.10604e-05	9.82001e-06	2.19379e-06	0	1.38079e-05	2.69166e-07	2.68998e-08	0	1.10086e-05	3.64448e-07	9.31469e-07	1.34216e-05	5.25093e-06	8.04131e-07	1.54276e-06	0	2.41962e-05	2.39473e-06	0	1.66578e-06	1.06453e-05	3.50726e-08	0	7.87981e-07	1.41262e-06	1.15938e-06	3.33628e-06
K11893	0	7.30112e-07	7.79572e-06	7.60096e-07	0	1.97571e-06	6.11975e-07	0	7.96836e-06	1.16235e-06	2.88626e-05	4.40697e-07	2.73419e-07	1.1544e-05	1.00899e-06	2.14204e-05	2.24295e-06	3.66732e-07	1.20901e-05	3.13733e-07	1.06637e-07	3.82127e-06	2.29249e-05	0	3.40081e-05	1.19276e-07	0	1.21052e-06	3.52562e-08	4.78516e-06	0	3.4596e-07	3.86942e-07	7.26197e-08	1.60742e-06	2.1514e-08	6.76354e-08	1.82552e-06
K04030	1.21633e-06	3.54825e-08	3.07756e-06	3.66264e-06	6.07358e-06	2.09831e-05	6.34433e-06	0	4.55979e-06	5.52485e-07	8.86288e-06	9.35307e-06	1.09633e-05	2.6602e-06	0	1.58411e-05	2.58727e-07	1.19405e-07	0	1.39818e-05	2.67362e-07	1.52109e-06	1.34914e-05	4.36514e-06	1.95118e-06	6.08513e-07	0	2.5251e-05	2.67738e-06	0	0	5.54645e-06	2.49892e-07	0	6.21045e-07	1.45846e-06	6.26559e-07	3.71897e-06
K07474	2.4567e-06	9.45709e-07	8.25877e-07	6.30319e-07	1.12637e-06	3.54662e-05	0	0	8.01189e-06	1.94055e-06	1.94229e-06	3.44173e-07	0	2.76809e-08	0	2.753e-07	1.98005e-07	1.05817e-06	1.8082e-05	1.05778e-06	0	5.26405e-07	1.99564e-06	1.52781e-05	4.77896e-07	0	0	0	8.70448e-08	0	1.76364e-05	1.67491e-05	3.60685e-07	2.90932e-05	2.56718e-06	4.50315e-06	7.36304e-07	6.4553e-06
K02598	2.89929e-06	1.49837e-06	5.16659e-06	2.24897e-06	3.86985e-06	3.15434e-05	5.23651e-06	0	6.59412e-06	4.28353e-07	3.32848e-06	5.84467e-06	5.03172e-06	7.5746e-07	3.48588e-07	6.6935e-06	9.53848e-07	4.808e-07	5.6461e-07	1.2092e-05	4.89401e-07	2.40875e-06	1.57925e-05	5.7143e-06	1.29931e-06	2.75737e-06	2.11298e-06	1.35218e-05	3.8563e-06	5.34647e-07	8.17284e-07	9.93401e-06	2.14009e-07	8.90421e-08	6.34087e-07	4.9295e-06	3.01506e-06	7.08459e-06
K03533	1.07032e-06	2.47398e-07	1.7937e-06	1.87014e-06	9.07116e-06	2.65795e-05	1.03212e-06	0	6.42355e-06	1.54759e-06	7.45822e-06	1.16034e-05	9.03409e-06	1.58113e-06	0	1.25419e-05	9.64197e-07	4.70791e-07	0	1.28398e-05	5.04346e-07	1.45838e-06	1.62461e-05	4.95458e-06	2.2914e-06	1.24287e-06	3.97186e-07	1.65345e-05	3.59146e-06	0	0	5.40626e-06	3.17226e-07	0	5.10743e-07	3.0431e-06	1.31676e-06	6.58342e-06
K08750	0	0	0	0	0	0	0	0	0	0	0	0	0	0	0	0	0	0	0	0	0	0	0	0	0	2.17158e-05	3.05684e-06	3.53523e-06	0	0	0	0	6.64017e-05	7.58002e-05	0	0	0	0
K04020	1.74747e-06	0	3.39544e-06	1.71242e-06	7.50769e-06	2.61039e-05	3.08763e-06	2.55777e-07	5.11694e-06	6.14398e-07	7.65514e-06	8.00453e-06	8.92197e-06	2.24194e-06	8.93484e-08	1.43707e-05	1.23936e-07	0	1.88777e-07	1.35112e-05	4.09301e-07	9.18231e-07	1.49508e-05	5.97504e-06	1.57258e-06	2.02331e-06	0	2.24857e-05	2.90852e-06	0	0	6.58383e-06	3.28281e-07	6.54859e-08	9.37925e-07	1.78716e-06	1.29892e-06	3.60718e-06
K06971	3.52229e-06	1.29863e-06	6.84668e-07	1.22275e-06	1.9249e-07	9.88091e-07	4.06911e-06	0	4.65409e-06	2.7295e-08	1.13673e-05	1.02033e-05	1.38066e-06	3.98582e-05	1.06681e-06	8.35329e-07	8.74885e-08	8.2047e-08	8.257e-06	1.30418e-05	3.16317e-07	2.20012e-06	1.40819e-05	1.83146e-05	1.19232e-05	2.13021e-06	5.55701e-07	1.27818e-06	3.08926e-06	2.97599e-07	0	6.94478e-07	1.97607e-06	0	7.34127e-07	2.919e-06	4.6224e-07	6.63302e-06
K09145	0	0	0	0	0	0	0	0	2.27335e-07	0	2.53131e-07	1.4724e-07	2.42103e-08	0	0	1.1173e-07	3.83439e-08	0	0	0	0	2.49915e-06	1.277e-06	0.000142007	2.29144e-05	0	0	0	0	0	0	0	2.04955e-07	7.11056e-07	0	0	0	0
K12660	7.53982e-07	0	1.74075e-06	2.86372e-07	8.46974e-06	2.7329e-05	2.86322e-06	0	4.06712e-06	0	8.70901e-06	8.53071e-06	1.00066e-05	2.00311e-06	5.91276e-08	1.34958e-05	2.76336e-07	2.74748e-08	0	1.20232e-05	2.0511e-07	3.27937e-07	1.75662e-05	4.3123e-06	1.21551e-06	2.65647e-06	0	2.02527e-05	2.59457e-06	0	0	7.65475e-06	4.43649e-07	0	1.02509e-06	2.34078e-06	2.66813e-07	8.74848e-06
K00990	4.17186e-05	2.81581e-05	7.97873e-05	1.32871e-06	3.91022e-08	5.59131e-08	0	7.2505e-06	0	0	4.70796e-07	0	6.91024e-07	2.1499e-07	3.95479e-07	2.25494e-07	7.59094e-07	6.39521e-08	0	0	0	0	2.22535e-06	2.40426e-07	0	0	0	2.18902e-07	1.03763e-06	0	7.2029e-07	0	4.45379e-06	0	0	0	5.98067e-08	0
K07683	0	0	1.46736e-07	2.41297e-05	0	0	0	0	3.99515e-08	0	2.07669e-07	0	2.53311e-08	0	1.10725e-07	0	3.88496e-08	0	0	0	0	2.06683e-06	1.07305e-06	0.000119245	2.10008e-05	0	0	3.36949e-07	0	0	0	0	8.27874e-07	6.59983e-07	0	5.86818e-08	0	0
K02347	0	0	0	0	0	0	3.28669e-07	0	1.57844e-07	0	2.54161e-07	3.03341e-07	2.13095e-07	0	1.60309e-06	0	4.45895e-07	5.00943e-07	0	6.96213e-07	0	2.55321e-06	1.64604e-06	0.000135727	1.7483e-05	0	1.43391e-06	0	2.36483e-06	0	1.07453e-06	0	3.35286e-07	6.84908e-07	8.95454e-08	1.04624e-06	7.697e-07	0
K18988	2.03721e-06	1.1562e-06	1.56595e-06	1.09392e-06	4.66218e-06	1.20544e-05	3.83879e-06	0	3.79274e-06	5.64954e-07	4.37455e-06	2.93035e-06	5.02028e-06	5.35714e-05	1.30075e-06	1.23345e-05	3.38196e-07	8.49041e-08	1.64191e-07	1.88365e-05	3.88214e-07	8.95196e-07	3.18574e-06	6.80727e-07	2.28863e-06	1.86359e-06	0	1.23626e-05	3.52662e-06	0	0	9.69022e-06	8.77147e-07	0	3.7459e-07	3.743e-07	1.66462e-06	1.70085e-06
K09153	3.81284e-07	1.9345e-07	2.84116e-07	2.49558e-06	2.17762e-06	0	0	0	1.48876e-06	9.37709e-07	3.27416e-05	2.85133e-05	1.47756e-06	2.32133e-06	1.48219e-06	7.49648e-07	2.33322e-06	8.73461e-07	4.85197e-06	6.07508e-07	5.36558e-08	8.68318e-07	3.31974e-07	9.96379e-06	5.25432e-05	3.33803e-07	8.42644e-07	0	3.73832e-07	6.33159e-07	8.22654e-06	1.64262e-06	8.96923e-07	6.49297e-07	7.92025e-07	2.43047e-06	9.31773e-07	4.01948e-06
K02450	0	2.96666e-08	0	3.25268e-06	8.86105e-06	2.99836e-05	6.8533e-06	0	2.64811e-08	2.68092e-08	9.98805e-06	1.12984e-05	1.38381e-05	2.08467e-06	2.97109e-08	1.8662e-05	3.29256e-07	4.08079e-08	0	2.16533e-07	2.83168e-08	1.60041e-08	1.95851e-05	6.04674e-06	2.4747e-06	0	0	2.0761e-05	1.29946e-08	0	3.14459e-06	3.07648e-06	3.23945e-07	7.18044e-08	6.82448e-07	3.05104e-06	2.19985e-07	4.40296e-06
K18842	0	7.64263e-07	0	0	1.73201e-06	0	0	0	8.88972e-06	1.74691e-07	0	0	0	0	0	2.4863e-06	4.48442e-07	0	0	0	0	0	6.03115e-05	2.62736e-05	3.89305e-06	1.0958e-05	0	1.04394e-06	4.79646e-06	0	0	1.54381e-05	0	1.9741e-06	1.92208e-06	8.96252e-06	4.29092e-06	1.48854e-05
K05984	1.19495e-06	6.40819e-07	1.42964e-06	1.8572e-06	7.76299e-06	2.26052e-05	3.39428e-06	0	3.5677e-06	2.41463e-08	8.33738e-06	9.51892e-06	8.15701e-06	1.97314e-06	1.37102e-07	1.61368e-05	4.1436e-07	2.41864e-08	0	1.19017e-05	2.7828e-07	8.39604e-07	1.29868e-05	5.84905e-06	8.47834e-07	7.67943e-07	0	2.89536e-05	1.78962e-06	0	0	8.80305e-06	2.76006e-07	3.72707e-08	5.98045e-07	1.55429e-06	1.24519e-06	5.31702e-06
K04045	3.30252e-06	1.13197e-06	9.64389e-07	1.0836e-06	1.1711e-06	2.78649e-05	3.66577e-07	5.70341e-07	6.35512e-07	7.79319e-07	2.31383e-06	8.32587e-07	2.61029e-06	5.57923e-05	2.19704e-06	4.48317e-07	6.85061e-08	5.01375e-07	1.10842e-06	1.50074e-05	1.17916e-06	1.0728e-06	1.75722e-05	5.93632e-06	2.64462e-06	3.44968e-07	3.05815e-07	6.81451e-06	3.21686e-06	5.08697e-08	0	0	0	2.90741e-07	6.01527e-07	3.12944e-06	1.08655e-06	6.15946e-06
K16209	3.35383e-05	2.20158e-05	8.62959e-05	1.10761e-06	8.85557e-07	2.68562e-06	0	6.45012e-06	0	0	4.00543e-07	1.015e-07	3.25796e-07	1.07424e-07	2.36667e-07	3.44448e-07	6.22389e-08	2.71514e-08	2.59955e-07	1.23837e-06	3.51207e-07	4.44737e-07	1.69456e-06	3.06159e-08	4.51547e-07	6.57119e-07	1.77164e-06	1.894e-07	1.75473e-06	2.12442e-07	1.04304e-06	0	0	3.23003e-07	6.69195e-08	1.88765e-06	1.52125e-06	2.14745e-07
K07821	1.39971e-06	0	0	9.65826e-07	7.3791e-06	2.45015e-05	4.31932e-06	0	3.79119e-06	3.76588e-08	8.91913e-06	8.40078e-06	8.73006e-06	1.74429e-06	0	1.58013e-05	5.45611e-07	7.48953e-08	0	1.1274e-05	3.33715e-07	7.70752e-07	1.34735e-05	5.33171e-06	1.75827e-06	2.35767e-06	0	2.62984e-05	2.30006e-06	0	2.65624e-06	7.89114e-06	5.01309e-08	1.82627e-07	5.8575e-07	2.0941e-06	1.20893e-06	3.43219e-06
K19354	9.94099e-08	4.41964e-08	4.12379e-06	1.66854e-06	6.21558e-06	1.78844e-05	5.23485e-07	2.61989e-07	3.78521e-06	2.02598e-08	5.80492e-06	6.32334e-06	8.5313e-06	1.80452e-06	0	1.14014e-05	6.0505e-08	2.03051e-08	5.81975e-07	1.31065e-05	1.67841e-07	1.36018e-06	1.03582e-05	3.98631e-06	7.51803e-07	1.23774e-05	2.50837e-06	1.47801e-05	3.77678e-06	7.93898e-06	0	1.10626e-05	1.05837e-07	3.2874e-08	6.28001e-06	2.05411e-06	6.4096e-07	8.1072e-06
K07217	3.28704e-07	4.34288e-07	1.35259e-06	0	1.23293e-05	1.06222e-06	2.07031e-07	1.85322e-06	9.02492e-06	1.3614e-05	2.55889e-06	4.08999e-07	3.29833e-05	6.5553e-06	1.36945e-05	1.66483e-06	6.75227e-06	4.62065e-06	2.2538e-06	2.40395e-06	1.92483e-06	1.72597e-06	1.111e-07	0	2.16419e-05	2.48457e-06	2.68687e-06	4.42906e-08	3.41755e-06	3.34395e-06	1.36692e-06	1.97145e-06	0	5.57835e-06	0	2.78345e-06	2.83082e-06	2.24782e-06
K04021	1.71983e-06	4.8064e-06	2.1763e-06	1.17681e-06	6.00238e-06	2.2817e-05	5.94965e-06	1.40999e-06	6.45581e-06	5.41995e-07	6.52093e-06	5.77364e-06	7.22174e-06	2.10947e-06	0	1.29858e-05	5.13643e-07	1.805e-07	6.77911e-07	1.2448e-05	2.67024e-07	1.05412e-06	1.39242e-05	4.36639e-06	1.86158e-06	3.51562e-06	0	1.97213e-05	2.76202e-06	0	1.31688e-06	9.3093e-06	7.12793e-07	9.00904e-08	9.26074e-07	1.61115e-06	1.30571e-06	3.5268e-06
K07262	2.32365e-06	5.20157e-06	1.89788e-06	1.41967e-06	3.901e-06	1.19061e-05	4.69978e-06	0	5.09726e-06	2.27968e-08	9.46964e-06	7.85695e-06	4.99524e-06	1.08919e-05	0	8.70107e-06	3.62777e-07	1.32193e-06	1.65639e-05	1.20087e-05	1.89209e-07	8.51111e-07	7.36308e-06	4.87847e-06	6.3131e-07	1.44303e-06	0	1.91053e-05	3.42612e-06	0	3.5902e-07	1.04299e-05	6.08528e-08	0	4.74233e-07	2.77812e-06	2.76287e-06	4.06708e-06
K01250	8.0605e-07	7.35537e-07	1.90434e-06	9.44447e-07	6.59592e-06	2.62264e-05	3.77869e-06	0	5.61623e-06	2.37772e-06	5.77107e-06	7.46247e-06	5.5741e-06	1.3597e-06	1.85188e-07	1.07822e-05	1.35911e-07	0	0	1.25825e-05	5.25397e-07	5.72707e-07	1.51763e-05	5.53677e-06	2.26629e-06	2.05218e-06	0	1.69753e-05	2.88304e-06	8.08267e-07	8.92574e-06	1.01153e-05	0	1.30287e-06	7.96886e-07	2.12566e-06	4.1086e-07	4.11992e-06
K18234	1.14087e-05	1.91023e-05	6.4167e-06	2.61073e-06	5.09964e-06	5.90722e-07	0	0	4.46207e-06	5.27322e-06	5.241e-07	0	5.19855e-06	3.42556e-06	3.92462e-06	1.39893e-06	5.98115e-06	9.39365e-06	1.59514e-06	3.53278e-06	4.83034e-07	3.7825e-07	3.92766e-06	7.98446e-08	0	4.69913e-06	3.21038e-06	3.83805e-06	4.76171e-06	2.01802e-06	1.27111e-05	9.79595e-06	3.84654e-07	1.88857e-05	9.80068e-08	6.48454e-06	3.63027e-06	2.05486e-06
K18104	0	0	0	0	9.74052e-08	0	1.81625e-07	0	1.56129e-07	0	3.38811e-07	1.72734e-07	1.26566e-07	0	3.45843e-07	0	4.56226e-08	0	0	0	0	2.71333e-06	1.19185e-06	0.000138119	2.09491e-05	0	0	0	5.37558e-09	0	1.6028e-06	0	3.32093e-07	8.46221e-07	5.92295e-08	3.2802e-08	0	0
K16710	1.30604e-06	5.13242e-08	0	1.11642e-06	7.50495e-06	2.61762e-05	4.31668e-06	7.58681e-07	4.5192e-06	0	1.02809e-05	1.14513e-05	9.73626e-06	1.81164e-06	1.03704e-07	1.1761e-05	3.32453e-07	5.24519e-08	1.48545e-07	1.32152e-05	3.92559e-07	8.67706e-07	1.12103e-05	5.21115e-06	1.02921e-06	1.77153e-06	0	2.17531e-05	2.29892e-06	0	9.93561e-07	9.88036e-06	1.68072e-07	2.49248e-08	7.32865e-07	1.58396e-06	6.2623e-07	4.09238e-06
K04770	1.62039e-06	2.43012e-08	2.25944e-06	2.66043e-06	4.6693e-06	1.36487e-05	4.00769e-06	0	3.40806e-06	4.15398e-07	6.48772e-06	6.27923e-06	6.72189e-06	4.6946e-05	1.33038e-06	1.03077e-05	1.90275e-07	9.04566e-08	1.71154e-06	9.53985e-06	1.97113e-07	7.96975e-07	7.03383e-06	2.0565e-06	3.3785e-06	1.63022e-06	0	1.74521e-05	1.66276e-06	0	8.57488e-07	5.14428e-06	3.85417e-07	7.22703e-08	3.03767e-07	7.38597e-07	9.43084e-07	2.17808e-06
K12262	1.89109e-06	0	5.51284e-07	2.43088e-06	7.9493e-06	2.47977e-05	8.94191e-07	0	3.23093e-06	5.58782e-07	8.27738e-06	1.07658e-05	6.97611e-06	2.54606e-06	0	1.54271e-05	4.20934e-07	9.40864e-08	0	1.13616e-05	1.89003e-07	7.99425e-07	1.49012e-05	3.65793e-06	2.17056e-06	1.62709e-06	0	2.51565e-05	2.67056e-06	0	0	7.74335e-06	3.60637e-07	7.4658e-08	7.09351e-07	1.7732e-06	1.80658e-06	5.17136e-06
K03516	2.64838e-06	0	2.96988e-06	0	1.08871e-05	2.16612e-05	3.7023e-06	0	3.62689e-06	0	8.4394e-06	6.20343e-06	8.98572e-06	2.20938e-06	0	1.45966e-05	0	0	0	1.34767e-05	7.61295e-08	7.55213e-07	1.40426e-05	6.97961e-06	1.21646e-06	1.28559e-06	0	2.53297e-05	2.74669e-06	0	0	7.30794e-06	5.72026e-07	1.1982e-07	1.02336e-06	1.53612e-06	1.31435e-06	3.18157e-06
K10538	1.26972e-06	4.47708e-06	2.23807e-06	1.76624e-06	7.14769e-06	2.28867e-05	3.54551e-06	0	4.35772e-06	0	8.42413e-06	1.08746e-05	7.89245e-06	1.61503e-06	2.35922e-08	1.3483e-05	1.70895e-07	2.14731e-08	0	1.26897e-05	2.00465e-07	8.00269e-07	1.36367e-05	4.69047e-06	1.47436e-06	2.47527e-06	0	2.30854e-05	1.98785e-06	0	3.23877e-07	8.75871e-06	1.70264e-07	0	3.07016e-07	1.47945e-06	9.54147e-07	3.66261e-06
K03675	1.01321e-06	7.635e-08	3.22233e-06	2.18914e-06	4.88431e-06	1.73505e-05	1.48305e-06	0	2.41726e-06	0	5.85813e-06	7.18783e-06	7.34027e-06	4.35631e-05	7.93624e-07	1.28309e-05	2.1435e-07	7.05827e-08	0	9.42011e-06	1.10271e-07	3.75822e-07	1.00174e-05	4.89615e-06	2.41017e-06	1.88546e-06	0	1.64698e-05	1.91731e-06	0	0	3.54863e-06	2.85536e-07	0	2.8058e-07	1.38568e-06	7.35357e-07	2.54668e-06
K04335	1.75875e-06	0	2.64205e-07	0	7.50712e-06	2.12438e-05	3.47864e-06	0	4.21992e-06	0	7.09132e-06	1.0311e-05	1.01344e-05	1.99817e-06	0	1.57379e-05	3.96787e-07	5.85255e-08	0	1.28231e-05	2.44214e-07	8.11312e-07	1.34319e-05	5.11849e-06	1.92405e-06	1.95218e-06	0	2.67696e-05	2.26165e-06	0	0	9.64531e-06	2.74671e-07	0	1.52772e-07	1.40257e-06	1.5127e-06	4.08879e-06
K13252	4.47063e-07	8.20992e-07	2.32237e-06	2.15107e-07	0	2.16887e-07	0	0	5.19937e-06	3.9582e-06	3.34131e-05	2.39953e-05	8.34828e-07	1.52983e-06	1.29953e-06	1.36085e-06	1.76097e-06	1.30465e-06	1.02379e-05	5.10046e-07	2.15185e-08	1.33117e-06	9.79437e-07	1.45358e-05	4.6578e-05	9.32774e-07	1.42172e-06	1.49021e-06	2.08426e-06	3.6039e-07	0	9.74642e-07	1.09506e-07	0	0	2.18444e-06	2.44841e-06	1.47935e-06
K13620	1.58188e-06	0	1.96018e-06	2.08844e-06	7.69591e-06	2.19895e-05	2.94277e-06	0	4.12793e-06	3.26748e-08	9.86845e-06	1.03031e-05	1.03893e-05	2.15272e-06	3.64375e-08	1.45446e-05	3.70507e-07	1.00232e-07	0	1.15756e-05	1.74414e-07	1.37397e-06	1.32008e-05	3.32026e-06	1.69173e-06	2.34863e-06	0	2.10859e-05	2.36311e-06	0	7.72582e-07	9.56772e-06	1.78317e-07	8.11803e-08	4.33399e-07	1.78324e-06	8.61995e-07	5.20429e-06
K05836	0	0	2.27046e-06	2.53534e-06	3.62998e-08	7.27311e-07	0	0	0	0	5.71395e-06	9.25157e-07	3.22755e-06	0.000107615	2.89496e-06	5.66839e-07	1.80576e-07	1.87883e-06	2.87776e-05	1.14799e-06	0	0	0	2.82935e-06	2.03528e-06	0	0	0	0	0	0	0	0	0	1.90895e-07	0	2.23866e-06	0
K05526	1.33334e-06	2.389e-08	4.04548e-08	9.15378e-07	7.25365e-06	1.90466e-05	2.02586e-06	0	1.77533e-06	0	1.05915e-05	8.05709e-06	6.68181e-06	1.35549e-05	0	1.2968e-05	4.50212e-07	1.0904e-06	1.76814e-05	4.18723e-06	2.26684e-07	4.08591e-07	1.16503e-05	6.42877e-06	9.37867e-07	1.08148e-06	0	2.19467e-05	1.03313e-06	0	3.42995e-07	6.2027e-06	4.06003e-07	1.0299e-07	4.49971e-07	1.15974e-06	3.51846e-06	1.92207e-06
K06216	0	2.90498e-07	2.23384e-07	3.1403e-05	0	0	0	1.48564e-06	1.42376e-07	1.45723e-07	3.10053e-05	2.65991e-05	2.94334e-08	8.70836e-07	2.91814e-07	1.14816e-07	7.23712e-08	0	6.70879e-06	1.9258e-07	2.5339e-08	9.06914e-07	1.4124e-06	1.49291e-05	4.19023e-05	4.55355e-07	0	6.43434e-07	0	3.58239e-07	0	5.766e-07	1.58894e-06	1.53654e-07	0	0	2.81419e-08	2.89795e-06
K11104	1.16482e-06	8.25457e-07	4.88517e-06	7.80538e-07	4.60885e-07	1.72018e-07	2.26547e-06	0	9.02543e-06	1.1638e-05	1.39417e-06	2.53512e-07	4.74493e-06	3.74202e-07	6.15408e-06	4.24923e-06	1.9663e-05	6.71434e-06	1.14005e-05	1.39888e-05	8.99527e-07	9.74815e-07	1.56747e-06	1.9432e-07	5.03875e-07	4.99687e-06	2.46485e-06	8.16061e-06	4.47395e-06	4.20058e-06	1.74478e-06	9.69434e-06	1.10221e-07	6.84125e-06	3.3254e-07	9.99083e-06	7.13822e-06	8.90399e-07
K00283	2.96939e-07	3.69746e-07	4.02683e-07	1.68691e-05	1.65079e-08	0	8.6196e-08	1.67265e-07	2.71016e-07	2.5798e-07	2.08254e-07	3.05454e-07	1.66008e-07	0	2.5369e-07	1.86395e-07	1.78463e-07	0	0	8.6776e-07	2.75789e-07	4.00679e-06	1.03838e-06	0.000102229	1.26725e-05	6.36195e-07	8.97715e-07	0	8.6546e-07	0	1.15918e-05	4.54814e-06	1.44727e-06	9.79405e-07	1.4001e-07	1.16299e-06	9.18238e-07	8.94425e-07
K05934	2.5341e-06	6.84684e-06	3.21404e-06	1.63253e-06	2.0137e-06	4.07357e-06	5.58921e-06	3.67339e-06	5.08494e-06	3.54396e-06	2.87014e-06	5.20868e-06	3.20951e-06	2.7584e-06	3.91362e-06	3.50465e-06	1.45598e-05	7.93407e-06	6.41978e-06	5.45753e-06	2.25291e-06	2.95232e-07	9.39457e-06	1.32358e-07	1.63599e-06	3.96379e-06	9.45807e-06	6.22801e-06	1.2103e-05	3.04806e-06	0	3.76485e-06	3.68452e-07	1.62259e-06	9.40355e-07	8.30604e-06	6.84949e-06	7.47187e-07
K11038	0	0	1.90617e-06	0.000161403	0	0	0	0	0	0	0	0	0	0	0	0	0	0	0	0	0	1.63487e-06	0	5.07696e-08	0	0	0	0	0	0	0	0	0	0	0	0	0	0
K11704	3.26851e-08	0	5.49819e-07	0	0	0	8.05185e-07	0	9.9306e-07	0	3.83009e-07	1.73007e-07	1.14427e-07	0	1.73461e-07	1.81964e-07	4.57671e-08	1.62315e-07	0	0	0	3.27208e-06	2.35861e-06	0.000125451	2.46161e-05	0	0	0	0	3.92795e-06	0	0	6.10243e-07	8.49773e-07	8.97792e-08	0	0	0
K02471	2.52856e-07	0	0	1.08754e-06	1.44936e-08	6.33979e-06	7.58387e-07	0	1.04095e-06	9.4685e-07	9.84827e-06	8.61135e-06	9.35169e-06	6.01555e-05	2.1788e-06	4.70926e-06	1.76187e-07	1.95091e-07	1.87968e-06	1.39846e-06	1.24167e-08	8.13507e-08	1.69473e-05	0	4.24375e-06	2.07891e-07	0	1.53889e-05	7.37482e-08	1.40871e-06	3.3889e-06	1.00552e-05	1.16993e-06	2.31853e-06	3.16085e-07	1.73712e-08	2.04451e-07	0
K07321	7.72036e-06	6.77936e-06	7.53734e-06	0	1.19579e-06	5.05955e-08	0	0	1.63027e-05	1.90199e-05	7.05152e-07	0	2.40777e-06	6.428e-07	5.43102e-06	2.09322e-06	1.15753e-05	5.39056e-06	5.9174e-06	4.19326e-06	4.37787e-07	9.61936e-08	5.27913e-06	0	0	1.52768e-06	9.23404e-06	1.59964e-06	5.3424e-06	2.04716e-06	7.16185e-06	6.03934e-06	0	5.40938e-06	2.21748e-07	9.3465e-06	1.06999e-05	3.25123e-06
K05778	1.27596e-06	7.88839e-07	7.20528e-08	2.70619e-07	7.86059e-06	2.42881e-05	3.30114e-06	0	3.99093e-06	5.13153e-08	6.91576e-06	8.80501e-06	7.90539e-06	1.54241e-06	1.41593e-08	1.36909e-05	1.69252e-07	1.29557e-08	0	1.09034e-05	1.61642e-07	1.09223e-06	1.49352e-05	6.46388e-06	1.33062e-06	2.0397e-06	0	2.70206e-05	2.27667e-06	0	2.02986e-07	7.6971e-06	6.4889e-07	8.39756e-08	6.18614e-07	1.356e-06	1.02203e-06	5.82092e-06
K04064	8.67805e-07	4.25261e-07	1.60184e-06	9.92269e-07	5.50244e-06	2.53006e-05	5.99117e-06	0	3.58772e-06	0	8.80642e-06	9.25198e-06	8.58472e-06	1.69937e-06	9.20744e-08	1.06001e-05	6.97217e-07	1.90149e-07	9.09669e-07	1.08295e-05	9.90901e-08	1.10173e-06	1.48747e-05	3.76596e-06	2.89726e-06	2.77594e-06	0	2.46616e-05	1.75826e-06	0	0	7.86542e-06	5.01595e-07	0	1.10916e-06	1.67343e-06	1.28771e-06	4.07844e-06
K19304	1.32963e-06	8.32487e-07	2.10721e-06	6.30131e-07	7.75423e-06	2.13011e-05	5.53037e-06	9.22396e-07	3.13918e-06	4.36684e-07	7.65334e-06	9.34946e-06	8.00247e-06	2.29337e-06	0	1.44719e-05	2.13285e-07	0	2.78523e-07	9.86596e-06	3.1744e-07	7.2956e-07	1.34175e-05	5.11987e-06	1.49825e-06	1.80423e-06	0	2.44975e-05	1.97794e-06	0	2.15047e-06	8.24421e-06	6.07051e-07	4.78405e-08	8.11448e-07	1.44815e-06	1.04867e-06	4.32496e-06
K07118	0	0	0	1.87764e-06	1.02929e-06	9.18586e-07	0	4.08623e-07	3.36786e-06	2.80644e-06	2.68443e-06	1.74247e-06	6.20434e-06	5.86644e-05	1.1418e-05	6.17903e-07	1.20755e-06	3.19644e-06	4.33533e-06	7.83338e-06	1.18356e-06	2.1177e-06	2.35738e-05	1.8595e-06	9.62599e-07	3.63204e-07	5.9729e-07	2.13837e-07	6.14523e-06	2.09641e-06	0	1.08922e-05	0	2.5423e-06	9.38696e-08	2.69024e-07	8.8682e-07	1.43046e-06
K07267	1.06795e-05	4.24914e-06	9.63117e-06	2.8716e-06	5.00335e-06	2.35672e-08	0	1.66155e-07	1.77017e-06	5.28447e-08	5.54184e-06	2.27131e-07	7.02804e-07	1.54844e-05	1.9519e-06	1.93717e-06	1.68861e-06	2.68746e-06	2.26838e-05	3.15767e-05	1.36814e-06	2.10344e-06	0	3.17898e-06	1.10789e-07	0	0	5.48642e-08	9.94207e-07	0	0	0	6.90967e-08	3.16103e-07	5.15441e-07	1.54699e-05	1.84221e-05	1.89151e-06
K01484	9.03148e-07	1.59201e-08	1.13573e-06	1.56201e-06	6.99583e-06	1.81301e-05	2.05752e-06	3.71354e-07	2.98353e-06	2.9832e-08	1.0273e-05	7.82995e-06	7.87322e-06	1.18643e-05	0	9.8645e-06	4.82776e-07	1.17685e-06	1.54107e-05	7.637e-06	1.4076e-07	9.28112e-07	1.23771e-05	5.66406e-06	1.00313e-06	1.49389e-06	0	1.93953e-05	1.61465e-06	0	2.11279e-06	4.1415e-06	1.99523e-07	9.73989e-08	8.15328e-07	1.22553e-06	1.71328e-06	3.52824e-06
K09384	2.86188e-05	1.85145e-05	4.22668e-05	8.91936e-07	3.547e-07	0	1.39072e-07	2.23167e-07	1.03114e-06	4.1117e-07	4.9753e-07	8.62307e-08	3.41618e-06	5.70961e-07	2.7711e-06	2.94091e-07	1.06413e-06	1.24479e-06	4.63345e-07	3.44902e-06	9.17974e-07	1.77403e-06	4.98183e-07	2.957e-05	1.74321e-06	5.03066e-06	3.2835e-06	5.49973e-07	3.84643e-06	2.59951e-07	2.86485e-07	0	0	1.12197e-06	1.78179e-07	2.90065e-06	2.87e-06	1.80122e-06
K03095	2.27825e-08	1.54932e-07	6.43381e-07	1.93525e-05	6.41136e-07	9.91049e-07	7.44675e-06	0	1.52594e-07	2.12728e-07	2.2443e-05	4.95283e-05	4.39293e-07	6.14286e-07	0	5.57875e-08	1.13262e-07	0	6.08675e-06	0	0	5.29382e-07	2.87409e-06	1.1281e-05	2.98966e-05	0	0	3.28779e-07	0	6.41285e-06	0	4.22343e-07	8.22871e-07	0	0	3.94883e-08	2.67781e-07	1.01916e-06
K16323	0	0	0	0	1.02047e-07	5.89337e-08	1.03057e-07	0	1.13897e-07	0	4.96195e-07	5.63874e-07	2.85491e-07	0	7.23848e-08	1.75e-07	6.61762e-08	0	0	0	0	2.23416e-06	1.75967e-06	0.000132852	2.15435e-05	0	0	0	0	0	5.19272e-07	0	1.09568e-06	5.91353e-07	2.15741e-08	6.05173e-08	5.58718e-08	0
K07455	6.39136e-07	1.09297e-06	2.90582e-06	8.11294e-07	3.82571e-07	1.43008e-07	6.89109e-07	0	1.19002e-05	7.06287e-07	4.69457e-05	7.41278e-06	5.03037e-06	1.3787e-05	5.16362e-08	2.58695e-06	1.26699e-07	0	3.09934e-06	3.16161e-06	3.42115e-06	2.52382e-06	9.28817e-07	2.9856e-06	2.58134e-05	3.95836e-06	4.42083e-08	2.94762e-06	0	0	0	6.88993e-06	2.98784e-07	2.42985e-06	1.26822e-06	1.9437e-06	0	5.61056e-06
K12264	1.55298e-06	6.55141e-06	3.82229e-06	1.43449e-06	5.38822e-06	2.04421e-05	4.25343e-06	1.71923e-07	4.95881e-06	9.21768e-08	6.3945e-06	8.47726e-06	8.36635e-06	1.92422e-06	3.03581e-08	1.07536e-05	1.79709e-07	0	0	1.72555e-05	3.35813e-07	2.08222e-06	1.10677e-05	4.95852e-06	1.62097e-06	2.29145e-06	0	1.83368e-05	3.48283e-06	0	1.08915e-06	9.04783e-06	5.7336e-07	7.09018e-08	3.85997e-07	1.30307e-06	9.02746e-07	2.82512e-06
K11066	1.01738e-06	2.7493e-08	1.89162e-06	1.87614e-06	2.65932e-06	1.39236e-05	2.08786e-06	3.25656e-07	4.22903e-06	3.17428e-07	4.96891e-06	3.22707e-06	5.21267e-06	5.41409e-05	1.82768e-06	6.43037e-06	2.06729e-07	5.34689e-07	1.1679e-06	1.18979e-05	2.15897e-07	6.39088e-07	7.55508e-06	3.29021e-06	2.96011e-06	1.86719e-06	0	1.20011e-05	2.30557e-06	0	0	9.07859e-06	1.99666e-07	1.94128e-07	4.06682e-07	9.92714e-07	1.07734e-06	1.57454e-06
K09971	2.23183e-06	1.13906e-06	2.78495e-06	1.41648e-06	3.79534e-06	9.26612e-06	4.32053e-06	1.15532e-06	4.10965e-06	0	1.20707e-05	1.13727e-05	1.7519e-05	2.39332e-06	2.05525e-08	8.52234e-06	3.13795e-07	0	1.8018e-07	1.3199e-05	1.63814e-07	1.97676e-06	9.52121e-06	3.36754e-06	4.23007e-07	1.63472e-06	0	2.96784e-05	2.68101e-06	0	0	1.13969e-05	0	6.70058e-07	3.45443e-07	1.03067e-06	1.14245e-06	2.18132e-06
K10986	8.47054e-07	0	0	1.13911e-06	8.68489e-06	3.00024e-05	1.23599e-06	0	3.52947e-06	0	1.20009e-05	1.12172e-05	1.43391e-05	1.64267e-06	0	1.46049e-05	3.03663e-07	1.11876e-07	0	1.7321e-06	5.57908e-08	2.26824e-07	1.40321e-05	6.73136e-06	8.79675e-07	6.33797e-07	0	2.07261e-05	8.34139e-07	0	8.66484e-07	6.15168e-06	1.48344e-07	0	6.51805e-07	2.46808e-06	8.89354e-07	5.32313e-06
K00010	3.55132e-06	7.89855e-06	1.43383e-05	4.0846e-07	7.97413e-07	5.58155e-07	0	4.96914e-07	2.6983e-06	7.27051e-07	2.64002e-06	1.80573e-06	4.35557e-06	4.73746e-05	8.77076e-06	2.77425e-06	6.02737e-06	7.54624e-06	4.41218e-06	3.35293e-06	5.02211e-07	2.4458e-07	4.28874e-06	1.85074e-07	1.19156e-06	1.90963e-07	2.13901e-06	4.24754e-07	1.40836e-06	9.26016e-06	1.27077e-06	7.09897e-07	0	9.81706e-06	2.37245e-07	3.77124e-06	2.75307e-06	2.29146e-06
K03923	6.75744e-07	5.75395e-06	3.91805e-06	2.43313e-06	7.27263e-06	2.52952e-05	2.23364e-06	0	3.45223e-06	4.01472e-07	9.71484e-06	7.85047e-06	1.00467e-05	2.3549e-06	0	1.69555e-05	2.84572e-07	8.30893e-08	0	1.51954e-06	4.27561e-08	2.89805e-07	1.12244e-05	4.97121e-06	1.92675e-06	2.23997e-07	0	2.40624e-05	3.17927e-06	0	0	5.87933e-06	1.09168e-06	0	8.44803e-07	1.47333e-06	1.13124e-06	4.55114e-06
K00140	0	0	7.16066e-07	2.73995e-07	8.05032e-08	4.12284e-07	1.10604e-06	0	0	0	8.01226e-06	5.99184e-07	1.32438e-06	6.77476e-05	1.33338e-06	1.18691e-06	1.08631e-06	2.64436e-06	4.4533e-05	5.5642e-07	2.42659e-07	1.73343e-07	0	5.75733e-06	3.25231e-06	0	0	0	0	0	6.20962e-06	0	7.09967e-06	6.24198e-07	7.26087e-07	0	4.42302e-06	7.978e-07
K00819	0	0	7.38341e-07	5.62807e-05	4.11204e-06	3.82393e-07	0	4.15721e-07	1.20498e-06	3.65125e-06	4.37296e-08	0	3.84413e-06	3.38946e-07	3.59586e-06	5.44381e-06	4.11467e-06	6.31412e-06	1.6156e-06	1.29834e-06	1.08756e-06	1.87502e-06	5.60276e-06	1.16457e-05	1.23034e-06	7.34161e-06	2.81907e-06	4.16047e-06	4.06543e-06	3.35861e-06	4.76876e-06	3.92202e-06	4.15057e-07	7.86695e-06	0	1.37559e-06	3.10086e-06	2.88141e-06
K03819	1.66779e-06	0	8.27409e-07	2.64955e-06	8.00005e-06	2.31689e-05	3.842e-06	0	4.06317e-06	0	9.95675e-06	9.64312e-06	8.39301e-06	1.75723e-06	5.16166e-08	1.31476e-05	2.56415e-07	0	0	1.06464e-05	5.39742e-08	1.17041e-06	1.2586e-05	3.41162e-06	6.56311e-07	1.60704e-06	0	2.38195e-05	2.88828e-06	0	0	9.53369e-06	0	0	9.44633e-07	1.42903e-06	5.85335e-07	3.8335e-06
K15737	2.04754e-06	4.63309e-08	3.40999e-06	2.6835e-06	3.80149e-06	1.35925e-05	4.40265e-06	5.35513e-07	5.46501e-06	0	9.79738e-06	1.09465e-05	1.174e-05	2.14307e-06	1.11725e-07	6.56594e-06	2.14766e-07	2.17067e-08	0	1.12729e-05	2.92701e-07	1.03805e-06	9.03544e-06	3.64426e-06	1.4964e-06	3.2995e-06	0	3.15789e-05	2.70783e-06	0	1.0183e-06	1.20363e-05	1.72504e-07	0	3.64165e-07	1.21189e-06	1.21346e-06	2.66868e-06
K04334	1.88927e-06	0	8.01571e-07	1.11173e-06	8.02372e-06	2.04801e-05	2.2302e-06	0	4.74279e-06	1.08388e-07	6.83446e-06	1.0224e-05	9.75266e-06	1.413e-06	0	1.50484e-05	3.26167e-07	0	1.12011e-06	9.77144e-06	1.78759e-07	6.71328e-07	1.55849e-05	5.97813e-06	3.23539e-07	2.71206e-06	0	2.61845e-05	1.93042e-06	0	0	5.32483e-06	0	0	8.12383e-07	2.11087e-06	1.17314e-06	3.6744e-06
K16869	0	0	4.34348e-07	2.7422e-05	0	0	4.91713e-07	0	1.01523e-07	0	1.99827e-07	0	1.65e-07	0	2.52827e-07	0	2.53579e-08	0	0	0	0	2.40298e-06	9.44722e-07	0.000108586	1.72486e-05	0	0	0	2.48675e-08	0	0	0	1.09049e-06	7.30274e-07	0	1.12919e-07	0	0
K07710	2.28336e-08	3.49537e-08	2.25248e-06	1.33209e-06	8.46753e-06	2.91721e-05	3.38086e-06	6.50868e-07	4.75327e-06	6.59164e-07	6.27759e-07	0	2.70908e-08	8.91611e-07	2.31608e-08	1.936e-05	2.0494e-07	3.21288e-08	1.02555e-06	1.32557e-05	2.00896e-07	1.30826e-06	1.7595e-05	5.84544e-06	3.33466e-06	2.51995e-06	0	1.8771e-05	2.18522e-06	0	2.67424e-06	9.23406e-06	5.35667e-07	3.45919e-08	1.08777e-06	2.35552e-06	3.061e-07	6.06003e-06
K15531	3.54012e-05	2.43355e-05	5.89285e-05	1.89227e-07	2.67082e-07	0	0	3.56757e-06	1.25412e-06	2.71267e-06	5.15368e-07	0	6.50494e-07	1.87386e-07	1.95941e-06	1.29342e-06	8.33584e-06	2.93039e-06	5.33732e-06	3.61684e-06	7.33091e-07	0	1.51234e-06	1.22585e-07	3.04064e-07	3.3637e-07	3.2791e-08	5.13853e-07	9.24963e-07	8.04413e-07	2.71022e-07	4.98157e-07	0	2.92604e-07	0	1.0275e-06	1.07749e-06	2.15536e-07
K05338	0	0	5.72926e-07	2.95685e-05	3.10146e-07	4.09641e-07	1.23037e-05	0	1.15347e-07	0	1.75375e-06	8.32232e-06	7.32585e-08	3.64182e-08	0	0	0	0	0	0	1.37932e-07	2.04069e-06	1.27607e-06	8.21651e-05	1.85776e-05	0	0	0	0	0	8.36683e-07	0	0	1.27646e-06	2.18523e-07	0	0	0
K02614	2.30033e-06	1.38597e-06	2.83743e-06	2.70263e-06	5.98583e-06	4.27199e-07	0	0	5.98979e-06	2.06204e-06	2.79977e-06	4.61556e-07	3.49925e-06	6.0991e-05	1.43871e-05	9.76574e-07	2.87099e-06	1.99089e-06	4.56726e-06	1.80585e-06	0	3.00257e-07	1.48829e-06	0	2.12605e-06	1.10884e-06	6.62973e-06	6.65206e-06	2.5913e-06	1.49655e-06	0	8.4887e-06	4.04669e-07	3.59488e-07	5.43116e-07	3.81065e-06	3.28212e-06	2.60642e-06
K02746	0	3.81123e-07	0	8.55741e-07	0	2.95147e-06	0	0	4.63367e-07	7.0321e-07	2.33204e-05	1.55767e-05	2.55433e-06	5.51974e-05	1.41796e-06	2.38179e-06	1.74283e-06	3.25685e-06	1.07384e-05	7.13394e-07	5.99297e-08	6.04377e-07	8.80126e-07	1.40248e-05	1.46062e-05	1.50227e-07	0	9.21674e-07	3.64815e-08	2.8626e-07	0	7.74413e-07	1.65441e-06	0	1.11844e-07	3.91999e-08	3.67699e-07	3.08969e-06
K17217	0	0	0	0	0	0	2.84969e-07	0	8.7416e-08	0	3.2741e-07	0	1.33997e-07	0	9.75851e-08	3.14158e-07	0	0	0	0	0	4.37683e-06	1.50622e-06	0.00012254	2.67621e-05	0	9.20097e-08	0	2.56268e-08	0	2.82268e-07	0	1.74081e-06	9.35117e-07	1.62589e-07	1.31628e-08	2.06223e-08	0
K11073	1.60732e-06	6.0234e-08	9.6602e-07	3.09665e-06	6.97637e-06	2.17213e-05	2.95831e-06	0	4.28678e-06	3.73709e-08	7.19369e-06	8.71292e-06	8.78708e-06	1.69909e-06	0	1.21667e-05	2.79208e-07	5.49316e-08	0	1.26685e-05	3.48117e-07	1.41767e-06	1.27126e-05	4.38663e-06	3.81158e-07	2.04576e-06	0	2.24863e-05	2.46304e-06	0	2.30791e-06	9.678e-06	2.47319e-07	2.43832e-07	6.03444e-07	1.5273e-06	1.44906e-06	4.06708e-06
K06398	4.02814e-07	1.44448e-06	9.09124e-06	4.1915e-07	4.03313e-06	7.06072e-08	0	0	3.67739e-06	9.97818e-06	9.2366e-07	5.01706e-08	5.5064e-06	6.54048e-07	1.43205e-05	4.65277e-06	2.28679e-05	6.63932e-06	1.09341e-05	4.00052e-06	1.25124e-06	9.43778e-08	1.92353e-06	6.00558e-08	5.28877e-07	2.4752e-06	8.57804e-06	3.85122e-07	2.998e-06	7.08832e-06	3.37541e-06	2.51985e-06	1.43578e-07	7.68657e-06	5.26567e-07	1.00669e-05	5.55883e-06	4.70405e-06
K11693	0	0	3.56768e-07	3.16714e-05	1.96606e-08	8.95773e-07	5.78081e-06	1.59234e-06	2.05432e-07	0	1.22604e-06	5.69675e-06	2.01864e-08	1.96781e-08	1.76697e-08	0	0	0	0	0	0	2.02891e-06	1.64178e-06	8.8876e-05	1.81658e-05	0	0	0	2.29864e-08	0	2.5331e-07	0	1.7055e-07	4.31205e-07	1.05089e-07	4.71972e-08	1.83767e-08	0
K04063	8.25207e-06	7.79302e-07	2.5927e-06	6.62763e-07	9.61813e-06	2.28628e-05	2.78603e-06	0	2.75183e-06	6.38022e-08	8.81936e-06	6.60268e-06	7.01255e-06	1.45244e-06	2.05505e-07	1.25924e-05	4.47882e-07	0	0	8.82902e-06	6.63179e-07	3.59607e-07	1.59085e-05	4.34072e-06	4.75221e-06	1.15992e-06	0	2.08268e-05	2.13963e-06	0	0	6.18913e-06	0	0	9.81493e-07	1.31946e-06	3.00399e-06	1.24404e-06
K15051	3.27746e-08	1.05525e-06	1.00737e-05	0	1.2024e-07	3.04202e-06	5.21007e-06	5.89308e-06	2.34803e-06	1.97058e-06	2.74268e-06	4.29745e-05	7.87484e-07	3.36568e-06	2.16858e-06	1.33861e-06	1.14503e-05	3.62229e-06	8.38955e-06	1.4058e-06	0	0	1.50806e-05	7.4513e-06	7.29766e-07	1.09831e-07	1.10282e-06	0	6.3129e-07	6.60732e-06	6.34288e-06	5.00246e-06	0	1.47749e-06	2.70997e-07	7.80169e-07	1.99014e-06	3.49215e-06
K11705	0	8.51031e-08	5.44525e-07	0	0	2.0147e-07	1.08029e-06	0	1.14532e-06	0	3.33918e-07	0	6.51436e-08	0	1.96563e-07	2.37321e-07	5.22691e-08	1.29989e-07	0	0	0	3.88826e-06	2.70223e-06	0.000118169	2.63201e-05	0	0	0	0	1.84386e-06	7.76237e-07	0	4.15009e-07	5.88616e-07	1.83064e-07	0	5.99303e-08	0
K04065	1.66083e-07	1.06919e-06	3.32285e-06	0	3.08331e-06	1.10983e-05	2.1186e-06	4.83382e-07	1.29298e-06	0	9.21312e-06	4.55346e-06	6.48325e-06	7.10698e-05	1.19877e-06	5.73066e-06	3.34728e-07	8.55061e-07	9.09342e-06	2.9116e-06	7.83769e-08	3.63323e-07	4.6283e-06	3.17606e-06	1.74217e-06	5.21762e-07	0	9.18151e-06	5.88933e-07	0	0	2.30811e-06	0	1.18859e-07	3.92939e-07	6.23724e-07	1.04498e-06	1.56296e-07
K15721	4.75327e-08	1.78074e-06	0	6.94832e-07	9.4823e-06	2.25706e-05	0	1.18461e-07	4.13592e-06	0	8.28463e-06	1.12992e-05	8.99384e-06	1.79722e-06	1.77226e-07	1.33446e-05	4.22668e-07	9.59552e-09	9.18094e-08	1.15927e-05	3.48173e-07	1.06706e-06	1.56902e-05	4.5481e-06	1.98706e-06	2.57997e-06	0	1.82641e-05	2.25555e-06	0	2.38775e-06	6.99779e-06	1.51775e-07	1.55489e-08	4.47937e-07	2.03127e-06	2.52536e-07	4.61102e-06
K06406	0	9.00612e-07	9.56155e-06	2.06293e-07	2.58563e-06	0	0	1.00847e-06	2.21469e-06	1.17026e-05	5.85808e-07	1.58078e-07	5.53262e-06	5.26705e-07	1.09221e-05	2.94624e-06	2.24104e-05	4.7781e-06	1.21546e-05	4.63415e-06	1.09379e-06	0	1.65722e-06	8.64544e-08	9.91374e-07	3.97171e-06	7.58337e-06	3.93662e-06	4.13045e-06	2.27426e-06	3.50698e-06	2.23691e-06	0	4.97055e-06	1.26829e-06	1.53786e-05	9.00444e-06	2.98027e-06
K02466	3.63701e-06	1.09451e-06	1.33827e-06	0	3.59587e-06	1.61105e-05	5.11017e-06	0	5.7146e-06	5.94084e-07	2.22302e-06	3.80847e-06	3.44995e-06	6.74537e-07	1.86777e-07	6.89553e-06	8.60074e-08	0	0	1.48405e-05	3.1111e-07	1.26352e-06	2.30634e-05	7.7412e-06	1.59681e-07	3.26218e-06	4.78349e-08	2.1965e-05	3.72896e-06	0	0	6.97647e-06	2.25827e-07	0	9.34021e-07	4.45385e-06	1.79496e-06	1.26084e-05
K03761	1.73618e-06	9.14026e-07	2.42879e-06	1.77825e-06	6.39927e-06	2.43494e-05	3.71377e-06	0	3.1212e-06	6.23988e-08	8.45686e-06	1.26193e-05	9.51331e-06	1.87936e-06	0	1.30934e-05	1.39866e-07	0	4.44777e-07	5.28103e-06	6.50425e-08	5.30353e-07	1.18593e-05	3.29054e-06	1.95522e-06	1.34255e-06	0	2.5368e-05	1.28043e-06	0	1.94214e-06	7.7555e-06	0	0	5.04269e-07	1.47538e-06	1.12502e-06	3.1518e-06
K08976	0	0	0	0	0	0	1.06802e-06	0	1.06738e-07	0	1.47271e-07	0	0	0	1.22825e-07	0	0	0	0	0	0	2.27459e-06	1.50187e-06	0.000132692	1.81514e-05	0	0	0	5.52227e-08	0	0	0	1.52251e-07	9.23441e-07	7.46796e-08	4.20186e-08	0	0
K06908	8.78052e-07	0	0	5.12357e-07	8.10475e-06	5.09196e-07	0	0	0	0	4.54088e-06	5.54331e-07	0	1.39038e-05	5.40287e-08	2.01624e-06	4.00196e-06	5.46642e-06	3.26778e-05	1.93226e-05	7.41743e-07	4.972e-06	1.66506e-05	9.48825e-06	1.71471e-06	1.80277e-06	0	7.99794e-06	0	0	0	7.1416e-06	1.29139e-07	1.61778e-07	1.07772e-06	2.20087e-06	3.84393e-06	6.84446e-06
K05910	0	2.77202e-07	0	3.08127e-07	0	5.86851e-07	1.73069e-06	5.61712e-06	1.77201e-07	9.00357e-08	2.84932e-05	4.38138e-05	9.07997e-08	7.58249e-07	1.94739e-07	1.73207e-07	1.50612e-07	0	1.08846e-05	2.00285e-08	6.18213e-08	6.86108e-07	1.84208e-06	1.65324e-05	3.9512e-05	4.82601e-07	0	6.18923e-07	0	2.60668e-07	0	6.48719e-07	9.10409e-07	0	0	4.30019e-08	1.85271e-07	1.98296e-06
K04775	1.03154e-06	3.84139e-07	3.83691e-06	1.94572e-06	7.06957e-06	2.24958e-05	3.29931e-06	0	4.32419e-06	0	7.05578e-06	6.90746e-06	7.11132e-06	1.96252e-06	1.73872e-07	1.29895e-05	2.40557e-07	0	0	1.07328e-05	2.21815e-07	1.12016e-06	1.43279e-05	3.63035e-06	1.18623e-06	1.71532e-06	0	2.47999e-05	2.05746e-06	0	1.67337e-06	6.00836e-06	2.10388e-07	0	4.51607e-07	1.7266e-06	7.30227e-07	5.50725e-06
K02022	1.40147e-05	6.43378e-06	1.34792e-05	8.5049e-06	9.81134e-06	6.04755e-08	0	2.14072e-07	3.66389e-06	7.62496e-07	2.21996e-07	1.95774e-07	9.75999e-07	4.07003e-07	2.25864e-06	1.40317e-06	2.15615e-06	1.21063e-06	1.32075e-06	3.46156e-05	1.08166e-06	3.19527e-06	0	0	9.17818e-07	3.40802e-07	2.65535e-07	7.96418e-07	2.38394e-06	0	0	0	0	0	4.51584e-08	2.06502e-05	2.34334e-05	2.08016e-06
K06447	9.74255e-07	0	2.2967e-06	2.24053e-06	5.29239e-06	1.31302e-05	2.95894e-06	0	3.72408e-06	1.09756e-07	9.51042e-06	8.50235e-06	6.89644e-06	1.14712e-05	7.84446e-08	8.75582e-06	3.20225e-07	1.11475e-06	1.67863e-05	1.07336e-05	4.64961e-07	9.29675e-07	5.88332e-06	4.00338e-06	1.57551e-06	1.939e-06	0	2.01673e-05	2.07585e-06	0	2.1142e-07	8.08157e-06	4.9926e-07	6.59517e-08	3.16833e-07	7.69616e-07	2.37657e-06	2.54704e-06
K09475	1.57777e-06	4.01821e-08	4.57102e-06	1.15937e-06	8.84572e-06	2.87946e-05	4.17159e-06	1.32924e-06	8.23036e-07	3.78927e-08	4.97565e-06	5.89368e-06	6.43817e-06	1.38831e-06	1.99642e-08	1.70468e-05	3.38575e-07	1.79152e-08	5.38649e-07	1.02711e-05	3.0626e-07	6.55725e-07	1.70649e-05	6.67921e-06	2.39612e-06	3.27724e-07	0	1.59831e-05	2.22137e-06	0	5.74938e-07	3.36574e-06	2.43364e-07	0	5.51086e-07	2.18056e-06	8.52931e-07	5.01089e-06
K18475	1.99275e-06	1.67852e-06	1.25153e-06	7.48656e-07	2.18937e-08	4.30933e-06	0	0	5.95626e-06	5.80516e-06	1.26282e-06	0	4.75743e-07	4.03541e-06	3.74808e-06	5.05633e-06	2.26596e-05	7.38607e-06	1.7003e-05	1.61525e-05	2.60932e-06	1.26135e-06	1.71095e-05	0	9.85343e-07	1.70125e-06	1.60219e-06	1.00708e-06	5.03413e-06	4.93718e-06	5.79352e-06	9.12847e-06	1.18284e-06	2.90164e-06	2.23501e-07	9.66795e-07	6.53754e-07	0
K10548	3.60032e-06	4.97769e-06	3.25001e-05	6.65951e-07	1.4119e-06	3.57441e-06	0	1.085e-06	0	2.46518e-07	0	0	7.98042e-09	0	0	1.07886e-07	6.41895e-08	2.55701e-08	1.22412e-07	6.27346e-07	1.06525e-07	5.0462e-06	1.03294e-06	0	1.99784e-06	6.03597e-07	1.44749e-06	4.95663e-07	1.31553e-06	5.34737e-07	8.96221e-05	0	0	1.23401e-07	0	2.44977e-06	1.30841e-06	1.40027e-06
K10111	2.32272e-06	7.83038e-06	3.46619e-06	9.617e-07	3.59482e-06	1.16345e-05	5.46447e-06	0	8.25515e-06	0	5.43034e-06	7.62484e-06	8.18702e-06	1.33043e-06	1.422e-07	7.33381e-06	7.39426e-08	0	3.5589e-07	1.78312e-05	5.95514e-07	1.47571e-06	8.02112e-06	2.78519e-06	1.24995e-06	4.91099e-06	0	2.12311e-05	4.17368e-06	0	1.14172e-06	1.38089e-05	1.9633e-07	5.94585e-08	3.84571e-07	1.16148e-06	9.96318e-07	2.30102e-06
K15975	0	0	0	0	0	0	4.44285e-07	0	4.94108e-07	0	2.00716e-07	1.7996e-07	7.07142e-08	0	2.39256e-08	0	2.20347e-08	0	0	0	0	4.09826e-06	3.33556e-07	0.00011098	3.77654e-05	0	0	0	0	0	3.43276e-07	0	8.39692e-07	7.11347e-08	8.7956e-08	9.72917e-08	0	0
K11617	4.41594e-08	3.76188e-07	5.35968e-07	7.69098e-07	0	6.43771e-08	0	0	1.29047e-07	2.29066e-07	3.53384e-05	2.90939e-05	4.6885e-08	8.12931e-07	2.03897e-07	3.99442e-07	1.0219e-07	1.02622e-07	1.00189e-05	0	3.9254e-08	8.15957e-07	1.88112e-06	1.63786e-05	4.64272e-05	1.26009e-07	0	1.07946e-06	0	5.90424e-06	5.88714e-07	9.64766e-07	8.46364e-07	0	0	6.04386e-08	0	2.40512e-06
K01643	1.35102e-06	1.05858e-06	1.6706e-06	1.33715e-06	4.79035e-07	3.602e-06	5.11143e-06	7.87297e-07	3.05942e-06	2.87722e-07	2.86738e-06	1.55114e-05	1.955e-06	4.66148e-05	1.3909e-06	9.86262e-07	4.10739e-06	4.58024e-06	2.3193e-06	8.46336e-06	2.55675e-07	7.76538e-07	1.20282e-05	3.91571e-06	9.18492e-07	1.86409e-06	2.55881e-07	7.18455e-06	1.83245e-06	3.90114e-06	1.78582e-06	9.94225e-06	5.89324e-07	9.3765e-07	5.02071e-08	1.79166e-07	1.0458e-06	4.10367e-07
K11937	1.70106e-06	4.80541e-07	0	2.70263e-06	9.34284e-06	2.14233e-05	4.34048e-06	0	4.79222e-06	0	8.17976e-06	1.11125e-05	8.93736e-06	1.43622e-06	0	1.58601e-05	2.68967e-07	0	0	1.73629e-07	0	0	1.36808e-05	6.09949e-06	6.35757e-07	2.39918e-06	0	2.58837e-05	0	0	0	6.119e-06	0	0	7.03391e-07	2.21464e-06	1.52815e-06	5.25476e-06
K14587	3.9661e-06	1.24416e-06	5.01839e-07	3.81267e-07	4.83413e-08	3.86231e-07	1.02074e-05	0	8.03656e-06	1.09846e-07	5.74384e-07	6.89028e-07	1.20147e-06	4.30012e-05	1.2072e-06	2.12892e-07	0	2.24309e-07	0	2.05009e-05	6.13774e-07	1.86053e-06	2.48921e-05	8.1317e-06	6.29322e-07	3.12723e-06	3.57948e-07	6.16483e-07	5.36276e-06	0	0	0	1.9857e-07	3.70931e-07	1.19202e-06	4.88805e-06	9.46689e-07	9.17208e-06
K07336	1.52318e-06	3.64028e-08	0	3.15516e-06	3.15561e-06	1.15804e-05	5.66044e-06	4.20158e-07	3.59572e-06	9.81684e-08	8.11461e-06	5.51965e-06	5.13667e-06	1.31617e-05	7.42086e-08	5.40076e-06	2.25295e-07	1.56833e-06	1.5832e-05	1.25782e-05	7.04174e-08	1.26893e-06	9.58508e-06	6.14191e-06	1.56163e-06	6.7027e-07	0	1.7535e-05	2.95987e-06	0	0	9.88789e-06	8.87298e-08	0	5.0324e-07	8.06193e-07	3.1266e-06	3.55721e-06
K03836	2.04566e-06	0	1.06105e-06	1.93053e-06	3.95631e-06	1.39877e-05	3.35941e-06	4.31915e-07	4.73533e-06	1.60315e-08	1.15554e-05	1.19151e-05	1.52929e-05	2.30788e-06	0	1.1301e-05	1.14562e-07	3.27218e-08	3.08266e-07	1.08901e-05	2.66369e-07	1.30239e-06	1.06117e-05	3.48125e-06	1.00856e-06	2.57394e-07	0	2.55651e-05	2.38775e-06	0	2.55559e-07	7.4801e-06	2.61424e-07	0	7.90155e-07	1.39063e-06	1.39397e-06	2.88716e-06
K02194	1.0696e-06	3.85177e-07	1.78963e-06	6.97083e-07	2.82722e-06	9.48977e-06	3.65504e-06	0	3.2442e-06	2.03861e-06	3.17667e-06	1.03007e-06	2.19239e-06	5.98172e-05	1.99228e-06	5.51098e-06	1.15539e-06	2.33423e-06	1.98073e-05	3.37226e-06	3.67257e-08	2.84611e-07	4.72638e-06	2.64765e-06	2.02803e-06	1.0659e-06	7.36329e-07	7.46223e-06	1.60835e-06	2.54124e-07	0	5.16276e-07	4.43982e-07	1.64603e-07	3.61594e-07	1.24882e-06	2.99334e-06	2.32316e-06
K13891	1.49171e-06	1.03122e-06	2.74633e-06	1.52469e-06	6.10747e-06	1.94985e-05	3.74933e-06	0	4.17071e-06	8.48897e-08	6.68026e-06	8.86949e-06	7.00443e-06	1.40215e-06	5.09498e-08	1.34969e-05	5.0985e-07	0	2.25569e-07	1.54492e-05	4.95095e-07	7.41552e-07	1.14696e-05	3.96632e-06	1.22903e-06	1.30063e-06	0	1.94832e-05	2.83768e-06	0	1.43439e-06	9.27854e-06	4.07909e-07	7.52112e-08	5.51975e-07	1.6952e-06	6.25921e-07	4.75546e-06
K11706	6.55747e-08	0	4.04315e-07	0	0	0	7.57986e-07	0	1.2019e-07	0	1.15223e-07	0	7.4951e-08	0	1.95582e-07	6.01146e-08	2.12797e-07	9.0223e-08	0	0	0	2.2809e-06	1.89107e-06	0.00011363	2.7966e-05	0	0	0	1.50568e-08	3.63895e-06	9.06969e-07	0	6.98735e-07	9.19277e-07	0	0	1.04904e-07	0
K06189	1.13916e-06	4.71509e-06	3.31093e-06	1.52357e-06	2.43375e-06	1.65102e-05	2.96863e-06	6.07832e-07	3.98614e-06	5.79312e-07	4.7647e-06	3.98236e-06	4.40562e-06	4.45089e-05	1.95974e-06	7.78663e-06	2.69401e-07	7.34758e-08	4.67471e-07	9.9533e-06	1.79171e-07	7.46746e-07	7.95425e-06	2.36472e-06	2.74796e-06	2.30085e-06	0	1.01986e-05	2.06406e-06	0	0	4.05318e-06	1.13743e-06	7.55315e-08	2.81188e-07	1.06713e-06	3.35622e-07	2.63604e-06
K18841	0	0	1.47968e-07	0	0	0	0	3.31091e-06	1.00221e-05	0	1.25196e-07	0	0	5.99004e-08	0	0	8.13657e-08	0	0	1.30054e-07	0	0	6.10481e-05	2.37128e-05	5.57548e-06	8.31793e-06	0	0	5.12606e-06	0	0	1.36218e-05	2.37073e-07	0	2.96208e-06	7.27445e-06	1.60073e-06	1.07071e-05
K03735	1.7886e-06	4.56991e-06	2.15433e-06	9.24005e-07	5.69762e-06	1.86989e-05	3.88748e-06	1.82793e-07	4.15876e-06	1.46428e-06	6.26151e-06	6.24781e-06	6.10706e-06	2.09788e-06	6.42854e-08	1.31118e-05	2.3606e-07	4.10127e-07	7.08858e-07	1.29686e-05	1.2686e-06	1.24224e-06	1.02561e-05	3.72646e-06	3.00906e-06	3.0856e-06	1.26144e-07	1.69436e-05	3.22276e-06	0	4.39202e-06	7.69475e-06	8.57038e-07	4.73135e-07	8.03267e-07	1.30334e-06	4.69554e-07	3.1779e-06
K11750	1.16874e-06	8.68987e-07	4.78382e-06	1.52976e-06	1.74432e-06	1.25707e-05	4.15955e-06	2.00096e-07	5.64389e-06	4.35334e-07	4.14118e-06	3.45223e-06	3.90424e-06	4.76698e-05	1.48994e-06	4.55494e-06	6.53093e-08	2.91082e-07	4.60938e-07	1.30097e-05	1.01244e-07	1.35475e-06	6.26971e-06	2.71739e-06	2.03299e-06	2.02202e-06	0	1.13535e-05	2.80093e-06	0	0	7.55051e-06	2.14248e-07	0	4.4539e-07	1.27581e-06	9.37398e-07	2.1545e-06
K01087	5.4715e-07	0	0	2.87122e-07	5.06905e-06	1.96021e-05	2.1752e-06	0	3.7156e-06	0	7.21691e-06	9.32751e-06	7.20123e-06	1.15005e-06	7.93173e-07	1.10057e-05	1.42138e-06	3.90757e-07	0	1.22929e-05	4.8618e-07	1.05988e-06	1.35621e-05	5.25032e-06	3.31468e-06	2.65507e-06	6.0357e-07	2.00179e-05	3.81958e-06	0	1.26571e-06	7.3419e-06	4.53618e-06	0	6.44863e-07	1.84814e-06	1.29304e-06	3.46109e-06
K07694	0	0	2.04272e-07	1.68108e-05	0	1.04262e-06	5.86454e-07	0	1.47167e-07	0	7.69763e-07	1.38583e-07	1.85197e-07	5.45331e-07	3.59394e-07	0	3.70796e-08	0	0	0	0	2.53262e-06	3.47809e-07	0.000100192	1.89875e-05	0	0	0	3.59551e-08	0	2.34052e-06	0	6.44044e-06	1.18273e-06	0	0	1.71591e-07	0
K08717	0	0	4.34181e-08	0	9.43926e-07	4.35455e-06	1.49739e-07	5.53948e-06	1.51876e-06	3.55313e-06	1.18084e-06	0	4.08271e-06	5.09854e-06	6.44799e-06	3.73519e-06	5.93679e-06	1.25628e-05	2.61433e-06	2.38349e-06	8.55609e-07	1.89379e-06	7.05431e-07	4.26635e-07	2.01884e-06	1.99206e-05	7.02437e-06	5.06122e-06	5.11474e-06	2.06011e-05	3.4232e-06	2.98439e-06	3.28281e-07	2.61766e-06	6.54904e-06	3.5341e-06	4.04191e-06	5.64686e-06
K09949	1.01476e-05	4.49415e-06	9.28719e-06	6.32363e-06	6.7668e-06	3.15656e-07	0	0	2.39311e-06	5.10256e-07	7.87531e-07	0	1.14974e-06	2.2927e-06	2.24797e-06	1.62096e-06	2.09452e-06	1.41915e-06	4.72457e-07	3.6441e-05	1.97081e-06	3.37412e-06	1.34563e-05	0	3.44835e-07	2.08642e-07	0	0	1.27201e-06	1.50453e-06	0	7.71742e-06	0	2.73128e-06	6.51197e-08	1.46859e-05	1.44151e-05	2.3801e-06
K07403	1.02768e-05	4.66314e-06	9.72859e-06	1.3019e-06	5.6192e-06	2.0147e-07	0	0	2.05031e-06	2.90867e-06	5.44045e-08	1.58828e-07	4.46971e-07	2.48284e-07	1.88385e-06	5.19523e-06	4.19618e-06	3.62879e-06	1.78255e-06	3.11576e-05	1.3899e-06	3.91723e-06	7.94472e-06	0	0	1.83745e-06	7.31057e-07	2.02931e-06	1.51188e-06	1.95053e-06	2.74255e-06	3.23884e-06	3.76077e-07	4.74078e-06	1.26406e-07	1.64022e-05	1.72052e-05	1.10378e-06
K08981	2.13003e-07	1.17687e-08	1.55343e-06	0	0	0	0	1.51736e-07	2.596e-06	1.87722e-06	1.78402e-06	3.38106e-07	3.82332e-07	0	1.76769e-06	6.88689e-07	2.35832e-06	1.36749e-06	0	1.26668e-06	4.38126e-06	2.57696e-06	9.55697e-07	9.04819e-05	1.98995e-05	2.54221e-07	1.66546e-06	2.12765e-07	3.28819e-06	7.93477e-07	8.98816e-07	9.77698e-08	6.68628e-06	4.17636e-07	9.84041e-08	2.00445e-06	1.62617e-06	0
K02855	2.75229e-06	3.17286e-07	4.19804e-06	4.05366e-06	3.68942e-06	2.73548e-05	6.19797e-06	0	6.55716e-06	2.4776e-08	2.0073e-06	2.35611e-06	3.44872e-06	2.85108e-07	5.70096e-08	5.83294e-06	5.06436e-08	0	0	9.21449e-06	1.08997e-07	5.18276e-07	2.49148e-05	8.6119e-06	9.24389e-07	2.52543e-06	0	1.2261e-05	2.79782e-06	0	4.07377e-07	9.75246e-06	2.7734e-07	0	9.46339e-07	3.86866e-06	1.22292e-06	5.14879e-06
K12941	4.37429e-07	7.49205e-07	0	7.06835e-07	0	7.2149e-07	1.05878e-06	0	2.82295e-06	5.43615e-07	2.88644e-06	1.53716e-06	3.94178e-06	5.9822e-05	5.94493e-06	2.16521e-06	3.91836e-06	2.63293e-06	2.67468e-06	5.32448e-06	8.53437e-08	3.39866e-07	1.96535e-05	0	1.78277e-06	8.19674e-07	1.41725e-07	1.81669e-06	9.73645e-07	9.11598e-06	3.05772e-06	1.02778e-05	2.92827e-07	4.44756e-06	0	5.14698e-07	5.06905e-07	2.94906e-07
K10110	2.07027e-06	0	4.78375e-06	1.24882e-06	4.6143e-06	2.61426e-05	5.97098e-06	5.75444e-07	6.07339e-06	0	5.10857e-06	4.82524e-06	6.73595e-06	1.07404e-06	0	1.06572e-05	2.3904e-07	7.07804e-08	9.26518e-07	1.67577e-05	3.74317e-07	1.18126e-06	1.15386e-05	3.79029e-06	7.71481e-07	3.85422e-06	0	1.62281e-05	4.213e-06	0	0	8.09528e-06	0	0	2.2072e-07	1.28075e-06	9.6659e-07	1.54204e-06
K13244	1.81298e-06	0	0	7.97979e-07	5.03831e-06	1.59313e-05	3.46315e-06	1.16154e-06	2.811e-06	3.94581e-08	7.22583e-06	7.85395e-06	8.26942e-06	1.21993e-06	0	4.11042e-05	5.46604e-07	1.91371e-08	9.26174e-07	5.31426e-06	2.38258e-07	4.25672e-07	1.01686e-05	2.91362e-06	8.91031e-07	1.66834e-06	0	1.95415e-05	1.03858e-06	0	0	5.56058e-06	4.53513e-07	0	4.9527e-07	1.36287e-06	8.72646e-07	2.21072e-06
K02393	1.66066e-06	1.04035e-06	5.34176e-06	3.20504e-07	4.25614e-07	6.64957e-06	2.23204e-06	0	2.91024e-06	2.95261e-07	5.07706e-06	2.66129e-06	2.92774e-06	5.83145e-05	1.18838e-06	2.47277e-06	5.06743e-07	9.42607e-07	1.74333e-05	8.08134e-06	3.1538e-08	3.64843e-07	3.43164e-06	2.53613e-06	1.51496e-06	1.65865e-06	0	8.91274e-06	1.9318e-06	0	0	6.18095e-06	6.28018e-07	0	5.81215e-07	4.44886e-07	2.47663e-06	0
K10680	9.61912e-07	8.94738e-07	5.66633e-07	1.3711e-06	3.2748e-06	1.25931e-05	1.49825e-06	0	3.62869e-06	2.03372e-07	7.36657e-06	7.55374e-06	6.24382e-06	4.05996e-05	1.27392e-06	7.67403e-06	1.51118e-07	1.69647e-07	5.31084e-07	1.17034e-05	4.12429e-07	7.48752e-07	5.94638e-06	1.95301e-06	1.60166e-06	2.3815e-06	0	1.58559e-05	2.43137e-06	0	0	6.99281e-06	1.92375e-07	0	9.84976e-08	7.55181e-07	1.6818e-06	1.80941e-06
K10550	0	6.77997e-06	3.80575e-08	8.82371e-07	5.64079e-06	2.58908e-05	3.71199e-06	0	0	2.16453e-08	9.84284e-06	1.1933e-05	1.45149e-05	2.13827e-06	2.35922e-08	1.43123e-05	2.78395e-07	2.06106e-08	2.06313e-07	8.6216e-08	2.25298e-08	2.53997e-08	1.63114e-05	5.7624e-06	9.25703e-07	0	0	2.03734e-05	2.04755e-08	0	0	3.48049e-06	5.38097e-07	0	4.19538e-07	2.82282e-06	1.48312e-07	3.75923e-06
K11076	1.27236e-06	1.31943e-07	1.47818e-06	1.13217e-06	6.28694e-06	2.17018e-05	3.30298e-06	0	1.47552e-06	0	9.51672e-06	1.00281e-05	1.08137e-05	2.10572e-06	1.91601e-08	1.09648e-05	2.36493e-07	0	1.73647e-07	4.36893e-06	1.83535e-08	2.75364e-07	1.66822e-05	5.44509e-06	1.66204e-06	5.87273e-07	0	2.735e-05	9.09449e-07	0	1.71441e-06	2.80434e-06	1.9166e-07	2.63749e-07	5.4363e-07	1.85796e-06	8.52704e-07	4.72907e-06
K18838	2.09808e-07	1.81368e-07	0	1.11623e-06	9.9507e-08	4.64925e-06	0	0	1.56589e-07	0	1.43457e-05	1.01854e-05	1.409e-05	1.8397e-06	0	6.11524e-07	0	2.33311e-07	0	1.31671e-05	3.20643e-07	2.50507e-06	1.79527e-06	3.16378e-07	2.97038e-06	3.80121e-06	0	5.27215e-05	1.4997e-06	0	1.4629e-05	7.43519e-06	5.84511e-07	0	0	5.49349e-07	0	6.47687e-07
K06045	1.36693e-05	5.00565e-06	1.33661e-05	3.40271e-06	9.80883e-06	6.06957e-08	0	2.15625e-07	3.96886e-06	7.46573e-07	3.59693e-07	1.29244e-07	9.90548e-07	3.38365e-07	1.21446e-06	1.69474e-06	1.77654e-06	1.2683e-06	9.93398e-07	3.54737e-05	1.86183e-06	3.42915e-06	0	0	5.66143e-07	2.78222e-07	4.01317e-07	9.45779e-07	2.34652e-06	0	0	0	1.37097e-07	0	2.94301e-07	2.08134e-05	2.37406e-05	1.04202e-06
K15829	1.89776e-06	2.52999e-08	1.28746e-06	2.38925e-07	5.25787e-06	3.56236e-05	6.02099e-06	0	3.89062e-06	0	4.5914e-06	6.53533e-06	5.97684e-06	9.5469e-07	0	7.77916e-06	1.63219e-07	2.32161e-08	4.36524e-07	1.13779e-05	1.91326e-07	9.69706e-07	1.10105e-05	4.56152e-06	1.4688e-06	1.39498e-06	0	1.73621e-05	3.00512e-06	0	0	1.03126e-05	1.17369e-07	0	1.04874e-06	1.2081e-06	1.47566e-06	4.12682e-06
K09809	0	9.51486e-08	0	1.83788e-07	0	8.80073e-08	0	1.26047e-06	1.33077e-07	1.64274e-08	1.43598e-05	1.27184e-05	2.11616e-08	4.4853e-07	3.81045e-08	2.74196e-07	8.1456e-07	0	9.52668e-06	1.58338e-07	3.52462e-08	1.4793e-06	2.08751e-06	8.41429e-05	1.09966e-05	1.12906e-07	8.27751e-08	1.49376e-06	0	3.47438e-07	0	3.99108e-07	1.87953e-06	5.00709e-07	6.55638e-08	4.36141e-07	1.2766e-06	4.59061e-06
K07172	3.82149e-06	1.57648e-06	0	3.76972e-06	3.2607e-06	1.49048e-05	2.10793e-06	0	4.61288e-06	0	3.96442e-05	1.10028e-05	0	6.48885e-07	3.04542e-07	5.70194e-06	0	0	5.59332e-06	2.41706e-07	1.8728e-07	1.85209e-07	6.08352e-07	8.69037e-06	1.77634e-05	1.62329e-06	0	2.59555e-06	1.15576e-06	0	0	1.15844e-05	5.33179e-06	0	0	1.2454e-06	1.38326e-06	0
K19165	1.70364e-07	8.89451e-07	8.87908e-07	4.69598e-07	2.03439e-06	3.25608e-05	0	0	8.81656e-07	3.36068e-07	2.39506e-07	0	5.77796e-08	1.10461e-07	4.94201e-08	2.73903e-07	3.16698e-06	8.85483e-07	0	1.96642e-05	8.66977e-07	5.97004e-06	2.65547e-05	1.82041e-05	6.87921e-06	3.0864e-07	1.71326e-07	0	2.60936e-07	0	0	1.30362e-06	2.05808e-06	3.26422e-06	2.17646e-06	2.37638e-06	9.03384e-07	1.52162e-05
K12555	0	3.83806e-07	1.54594e-07	3.64013e-07	3.38258e-08	4.85975e-07	3.1338e-06	1.25249e-06	3.11622e-07	6.16791e-08	3.32812e-05	3.40456e-05	3.81872e-08	7.25613e-07	2.37315e-07	3.29398e-07	6.19319e-08	0	1.12901e-05	5.85302e-08	9.19547e-09	3.10265e-07	1.87647e-06	1.3819e-05	4.12812e-05	3.67491e-07	0	9.59902e-07	0	1.31768e-07	2.76083e-07	6.26835e-07	1.04946e-06	0	1.04692e-07	0	0	1.90093e-06
K06886	0	3.61242e-06	0	0	0	0	0	0	1.63677e-07	0	1.01742e-06	0	0	0	2.70301e-07	2.85919e-07	6.88583e-07	0	0	0	1.19279e-07	6.53804e-07	7.53052e-07	0.000115822	2.01696e-05	0	0	0	0	0	0	0	5.02843e-06	2.6899e-07	0	0	0	0
K11312	0	0	2.31208e-07	1.29346e-06	0	0	0	1.26757e-06	4.58859e-07	1.24942e-07	7.199e-07	4.62899e-06	2.22533e-07	2.60442e-06	0	7.66388e-06	5.54334e-07	9.71231e-08	1.19387e-06	1.66163e-07	1.20863e-05	3.97545e-05	5.29952e-06	0	7.61537e-06	1.68173e-07	5.85067e-07	2.40733e-06	1.19022e-07	6.49236e-06	3.9048e-06	3.83171e-06	2.71542e-05	1.40342e-06	1.07754e-05	0	0	5.83263e-06
K13684	1.13023e-06	0	4.14443e-06	1.56783e-06	7.9758e-06	6.61549e-06	2.35104e-06	8.22348e-07	5.15919e-06	0	6.59173e-06	8.04925e-06	8.13027e-06	1.33715e-06	0	1.30067e-05	3.5362e-07	0	1.60924e-07	1.24267e-05	2.61762e-07	1.3161e-06	1.34591e-05	5.31394e-06	7.79467e-07	2.2303e-06	0	2.38661e-05	2.75575e-06	0	1.31435e-06	8.65582e-06	1.30188e-07	0	5.45173e-07	1.53862e-06	1.62996e-06	4.52964e-06
K06383	0	7.41411e-07	6.75675e-06	2.86747e-07	3.08675e-06	4.68197e-08	0	0	4.60171e-06	9.57183e-06	8.03075e-07	0	5.19489e-06	7.24571e-07	1.41217e-05	5.77049e-06	2.46023e-05	7.30215e-06	9.74486e-06	6.65129e-07	7.10785e-07	1.62406e-07	1.12132e-06	0	1.05971e-07	3.89404e-06	7.49523e-06	6.40994e-07	3.18747e-06	5.14711e-06	3.17552e-06	2.29794e-06	1.34238e-07	5.59277e-06	4.26083e-07	1.05082e-05	6.97501e-06	2.26895e-06
K15725	5.90205e-06	7.27639e-06	5.29159e-06	3.69583e-06	1.09519e-06	6.71051e-07	0	0	1.57839e-06	2.42702e-06	1.83484e-06	4.22292e-07	8.2897e-06	1.19751e-05	1.28341e-05	1.45499e-06	6.07608e-06	1.0759e-05	1.38419e-06	8.25343e-06	2.24918e-06	1.97811e-06	5.23981e-06	0	1.21032e-07	3.06606e-07	1.51732e-07	7.64187e-06	1.20412e-05	0	7.86696e-06	3.23528e-06	8.5537e-08	1.15255e-05	4.1886e-08	1.53361e-06	2.16555e-06	4.53503e-07
K13574	8.67575e-07	0	3.54937e-08	9.88894e-07	7.90803e-06	1.76934e-05	3.14785e-06	2.31819e-07	9.91292e-07	1.87484e-08	8.14202e-06	9.15852e-06	1.05815e-05	1.54964e-06	0	1.44151e-05	1.91991e-07	0	0	7.77741e-06	1.57316e-07	6.48864e-07	1.40209e-05	4.23558e-06	1.96705e-06	1.69846e-06	0	2.32931e-05	1.33434e-06	0	3.60313e-06	5.65537e-06	7.08837e-07	1.54441e-07	7.6989e-07	1.69687e-06	1.00825e-06	3.17208e-06
K10011	1.26915e-06	1.78137e-07	1.81464e-08	1.42736e-06	4.21973e-06	1.0332e-05	3.6153e-06	2.38474e-07	6.89245e-06	1.96301e-08	6.25977e-06	5.52238e-06	3.57261e-06	1.03558e-05	0	8.69448e-06	2.44747e-07	1.03033e-06	2.05474e-05	1.47843e-05	7.8757e-07	3.2743e-06	5.26551e-06	3.45278e-06	6.93409e-07	4.96442e-06	0	1.32122e-05	5.00576e-06	0	1.06806e-06	4.59035e-06	3.36716e-07	0	4.6881e-07	5.63062e-07	2.37898e-06	2.33287e-06
K07216	1.09645e-07	8.97244e-08	8.62702e-08	1.22632e-06	2.00787e-07	0	0	0	6.20065e-06	7.17199e-06	2.43823e-06	6.13636e-07	2.81646e-07	8.88644e-06	4.37646e-06	3.25357e-06	3.11053e-05	1.43797e-05	3.56158e-05	6.93988e-07	2.37747e-06	0	2.0627e-06	1.64884e-06	9.98383e-08	1.7246e-06	1.21051e-06	9.9946e-07	1.10608e-06	4.45009e-06	3.21909e-06	3.73031e-06	0	3.38142e-06	3.72907e-07	1.26842e-07	2.58617e-06	1.64844e-06
K03388	1.6575e-06	1.30198e-06	1.05772e-06	1.71973e-07	2.26852e-06	0	0	0	3.37134e-06	1.57203e-06	8.19813e-07	1.57669e-07	6.41013e-06	2.39435e-06	8.03746e-06	1.37314e-06	9.07243e-06	1.40553e-05	2.6231e-06	8.85984e-06	2.64316e-06	1.18264e-06	1.75297e-06	0	2.94865e-07	1.00259e-05	1.13708e-05	2.08795e-06	1.78929e-05	8.38969e-07	2.45719e-06	1.37396e-06	4.41743e-08	6.05149e-06	6.2628e-07	1.06209e-05	9.39919e-06	3.49819e-06
K14195	0	0	2.55801e-06	0.000109647	0	0	0	0	0	0	0	0	0	0	0	0	0	0	0	0	0	2.57097e-05	0	9.2554e-06	5.55968e-08	0	0	0	0	0	0	0	0	9.6176e-08	0	0	0	0
K07246	1.70628e-06	1.11108e-07	3.61023e-06	1.20119e-06	0	5.39339e-07	3.22991e-06	4.68075e-07	3.69297e-06	0	2.16125e-06	1.17178e-06	2.44638e-06	5.62403e-05	2.34793e-06	1.17564e-06	0	1.73995e-07	1.30098e-06	1.26524e-05	2.58765e-07	1.10038e-06	1.36285e-05	0	1.81599e-06	1.84707e-06	0	7.02221e-06	2.70422e-06	1.90642e-06	5.37097e-06	1.30751e-05	4.61995e-07	2.45737e-06	2.49633e-08	0	1.00897e-06	1.51911e-07
K00839	0	2.76301e-07	0	3.54074e-07	0	5.82415e-08	0	2.71018e-06	1.97901e-07	2.3727e-07	3.47946e-05	2.87022e-05	1.03454e-08	9.16672e-07	5.53643e-07	2.42803e-07	1.65621e-08	0	1.17738e-05	4.45796e-08	5.30004e-08	9.46312e-07	1.31081e-06	1.41035e-05	4.2808e-05	6.62787e-07	0	7.63773e-07	0	3.34888e-07	2.65399e-07	4.66964e-07	9.86702e-07	0	0	0	0	3.31134e-06
K03805	1.06591e-07	2.55231e-07	1.73403e-06	1.84257e-06	4.77377e-06	1.73416e-05	4.68578e-06	3.69801e-07	4.34614e-06	0	8.54902e-06	8.35047e-06	7.04118e-06	1.34504e-06	0	1.04756e-05	4.32638e-07	1.11058e-06	1.58598e-05	1.37309e-05	2.506e-07	1.29382e-06	7.02055e-06	4.46968e-06	5.01516e-07	3.15085e-06	0	9.44119e-06	2.85567e-06	0	0	9.03305e-06	0	9.24489e-08	7.2784e-07	1.24471e-06	1.52135e-06	2.86567e-06
K00687	2.00992e-08	4.73002e-07	1.39844e-07	1.87914e-07	0	1.09718e-07	0	0	2.04336e-07	2.01213e-07	3.53981e-05	3.04209e-05	3.94089e-08	8.80988e-07	2.06741e-07	4.01977e-07	1.02371e-07	7.53446e-08	9.7495e-06	6.00378e-08	1.86157e-08	6.45654e-07	1.43107e-06	1.45931e-05	4.58971e-05	3.99266e-07	0	8.352e-07	0	4.09781e-07	0	2.48972e-07	1.0274e-06	0	5.84114e-08	0	4.31811e-08	2.45494e-06
K12269	1.8387e-08	5.62981e-08	9.40249e-07	3.70795e-05	0	1.12015e-07	3.24597e-07	0	1.9997e-07	0	4.61549e-07	5.3947e-07	1.55798e-08	0	2.76517e-08	9.90245e-08	1.15375e-07	1.03161e-07	0	0	0	2.03554e-06	9.98086e-07	7.98899e-05	2.13989e-05	0	0	0	0	7.07962e-07	9.94967e-07	0	1.34477e-07	2.61652e-07	6.5891e-08	3.71022e-08	4.1842e-08	0
K14591	2.42399e-06	9.51858e-07	1.49386e-06	1.37822e-06	6.10279e-06	1.70382e-05	4.50175e-06	0	4.30181e-06	0	6.39251e-06	7.51932e-06	7.49975e-06	1.31786e-06	3.71435e-08	1.49575e-05	2.04977e-07	6.87858e-08	0	1.3834e-05	2.78692e-07	1.2729e-06	1.13972e-05	3.81162e-06	7.00991e-07	1.72995e-06	0	2.18091e-05	2.84269e-06	3.33409e-07	0	6.28832e-06	1.7684e-07	0	1.76917e-07	1.85199e-06	8.57381e-07	2.82498e-06
K18975	0	0	3.34659e-07	3.56306e-06	0	3.03535e-06	1.47102e-05	1.19869e-05	0	4.15911e-06	0	3.11249e-07	1.12107e-07	0	0	2.54198e-05	2.69733e-06	1.8483e-07	6.8496e-06	0	0	1.11121e-07	2.74849e-05	1.30862e-05	6.67127e-07	0	0	3.11554e-05	0	0	0	0	0	0	0	0	0	3.63133e-07
K01577	1.41793e-06	2.46732e-08	2.13761e-08	2.53703e-06	6.30489e-06	2.07008e-05	3.4011e-06	0	3.31544e-06	2.32826e-08	7.21366e-06	8.86909e-06	7.23033e-06	1.57092e-06	0	1.46257e-05	1.40101e-07	0	1.11237e-07	1.129e-05	3.02065e-07	9.6618e-07	1.21697e-05	2.79225e-06	1.3259e-06	1.36805e-06	2.88084e-07	1.89303e-05	2.25651e-06	3.03067e-07	1.79847e-06	6.14095e-06	1.52156e-07	3.70669e-08	6.6265e-07	1.81654e-06	1.80945e-06	4.29857e-06
K19285	0	0	5.48387e-08	1.76167e-05	0	0	9.46264e-08	0	5.83009e-08	0	1.88473e-07	0	3.58447e-08	0	1.28551e-07	7.32512e-08	1.78246e-07	0	0	0	0	2.32636e-06	1.49211e-06	9.53294e-05	2.74055e-05	0	0	0	5.68103e-08	1.32485e-07	0	0	6.22824e-07	3.73173e-07	0	4.02749e-08	0	0
K02250	0	0	0	0	1.38119e-06	0	0	0	1.18476e-07	0	5.29391e-07	0	2.38516e-08	0	2.70497e-07	0	0	0	0	0	0	1.79293e-06	7.48774e-07	0.000116524	1.78554e-05	0	0	0	1.82407e-08	0	5.13902e-06	0	6.29257e-07	8.65817e-07	5.36197e-08	8.85209e-08	4.83522e-08	0
K11075	1.50753e-06	4.5938e-06	2.50667e-06	2.87554e-06	4.61397e-06	1.61983e-05	2.32976e-06	2.77961e-07	4.32922e-06	0	6.23245e-06	7.90576e-06	7.49967e-06	1.63775e-06	4.82238e-08	9.0657e-06	2.01292e-07	0	0	1.41606e-05	1.87206e-07	9.72387e-07	1.03172e-05	3.11516e-06	1.25689e-06	2.2677e-06	0	2.24574e-05	2.14316e-06	0	2.04729e-06	8.75786e-06	3.48295e-07	0	4.91179e-07	1.51424e-06	1.31659e-06	2.74014e-06
K03329	4.93868e-07	7.68003e-08	2.56014e-07	3.76578e-07	5.62415e-06	2.14803e-05	8.11206e-07	4.56539e-07	1.84876e-06	0	1.24668e-05	1.47718e-05	1.29598e-05	3.41424e-06	0	1.29752e-05	7.26602e-08	0	0	6.54294e-06	2.31085e-07	1.29353e-06	8.65461e-06	3.4568e-06	1.15699e-06	7.30477e-07	0	2.24282e-05	1.40066e-06	0	0	6.07373e-06	0	0	5.74671e-07	1.39184e-06	3.79133e-07	3.37194e-06
K07643	1.90954e-06	0	5.08139e-06	1.57589e-06	3.62961e-06	1.59923e-05	7.86695e-06	0	6.77956e-06	0	4.27841e-06	4.29265e-06	5.27479e-06	7.1533e-07	0	6.97226e-06	1.14056e-07	0	0	1.85223e-05	2.17058e-07	1.73419e-06	9.73724e-06	3.96401e-06	1.13852e-06	3.98413e-06	0	1.78132e-05	4.73907e-06	0	5.96868e-07	1.20624e-05	1.51727e-07	2.94963e-08	4.44198e-07	1.41314e-06	9.99058e-07	3.69007e-06
K01470	1.82935e-06	3.3482e-06	2.66645e-05	9.01875e-07	2.58663e-06	6.34628e-06	0	2.5367e-06	5.19451e-06	4.95293e-06	1.34139e-06	1.11384e-07	2.91164e-06	7.98607e-06	1.31306e-05	2.46637e-06	4.65378e-06	5.30264e-06	2.49158e-06	7.97579e-06	1.05883e-06	1.36041e-06	5.21984e-06	2.69014e-07	3.05722e-06	1.06179e-06	3.16713e-06	4.52223e-07	8.3314e-06	9.93236e-07	1.37901e-06	2.28992e-06	1.51298e-07	2.29879e-06	4.02335e-07	6.06218e-06	3.68976e-06	1.55016e-06
K05777	1.44632e-06	6.10604e-07	1.35122e-06	1.09335e-06	6.3651e-06	1.78938e-05	3.19849e-06	0	3.53525e-06	7.06215e-08	7.44773e-06	8.03568e-06	8.30616e-06	1.59831e-06	0	1.07232e-05	1.40606e-07	1.76457e-08	0	8.71423e-06	4.02971e-07	6.40017e-07	1.35286e-05	3.88311e-06	1.22276e-06	2.1048e-06	0	2.43187e-05	1.77011e-06	0	5.52728e-07	7.64466e-06	1.38622e-07	1.12482e-07	6.35864e-07	1.58913e-06	1.20703e-06	5.18488e-06
K15349	0	0	0	1.22144e-06	0	6.99968e-07	0	0	0	0	4.00742e-06	4.6251e-07	5.6652e-06	0.000119589	3.58702e-06	3.21571e-07	0	4.63711e-07	2.36108e-06	2.87506e-06	0	0	0	0	3.57103e-06	0	0	1.88402e-07	0	0	0	0	4.04955e-07	0	0	0	0	0
K13531	0	5.23738e-07	0	6.06877e-07	0	1.56767e-06	1.38275e-06	5.40571e-06	1.86959e-07	1.81619e-07	2.69255e-05	4.71415e-05	1.26678e-07	9.54778e-07	1.38847e-07	2.89178e-07	0	0	1.17354e-05	0	6.64096e-08	7.66762e-07	2.34073e-06	1.56418e-05	2.39297e-05	3.37194e-07	0	9.1136e-07	0	0	0	9.42526e-07	8.11243e-07	0	0	0	3.83109e-07	1.98124e-06
K06926	1.31198e-06	3.75952e-06	5.34456e-06	1.66347e-07	3.04607e-07	5.36791e-08	1.08734e-07	2.04977e-07	3.96839e-06	6.53586e-06	8.95708e-07	2.03218e-06	4.22143e-06	1.76019e-06	4.64202e-06	3.1441e-06	1.04728e-05	4.18853e-06	1.20043e-05	3.29119e-07	1.27407e-06	1.32792e-06	2.38988e-06	2.76026e-06	4.51393e-05	7.54284e-07	6.3035e-07	1.44961e-06	7.00241e-07	4.93566e-06	1.47628e-06	4.3806e-06	6.31849e-06	3.30854e-06	0	6.22098e-07	1.54156e-06	5.72199e-07
K05823	8.98267e-08	4.75645e-07	1.07796e-06	1.88364e-06	1.32194e-07	1.36765e-06	6.82916e-07	2.64318e-06	1.31059e-06	2.54975e-07	2.6358e-05	3.59562e-05	8.87262e-08	8.03887e-07	2.55671e-07	4.8945e-07	3.47118e-07	3.2508e-07	8.55632e-06	4.89108e-08	7.61108e-08	7.30278e-07	2.13355e-06	1.31191e-05	3.3658e-05	1.96823e-07	0	1.318e-06	1.92244e-07	4.96596e-07	6.29312e-06	3.6145e-07	1.59523e-06	0	4.77529e-08	7.82556e-08	1.43965e-07	1.38941e-06
K07105	3.0693e-06	2.79264e-06	1.17799e-05	6.99333e-07	1.44091e-06	0	0	0	6.52748e-06	7.3783e-06	7.60657e-07	0	2.5707e-06	2.3315e-06	3.36402e-06	2.24327e-06	1.77469e-05	7.61212e-06	1.02849e-05	3.52713e-06	1.42157e-06	1.07958e-06	3.4345e-06	0	1.0791e-05	2.23781e-06	6.11673e-06	2.96259e-06	9.11633e-06	1.88366e-06	7.55714e-07	3.00919e-06	3.66475e-06	2.77778e-06	9.7586e-07	5.53923e-06	3.00882e-06	1.84579e-06
K09814	0	0	3.86035e-07	3.15975e-05	0	0	0	0	2.72713e-07	0	0	1.31834e-07	8.431e-08	0	7.59344e-08	0	3.50026e-08	0	0	0	0	1.00205e-06	4.65257e-07	9.21052e-05	1.83103e-05	0	0	0	0	0	0	0	0	1.1187e-07	0	0	7.65765e-08	0
K09779	1.75961e-07	3.10824e-07	6.15978e-08	0	4.50849e-06	1.80011e-07	0	0	4.55749e-06	1.28333e-05	1.66662e-06	1.8058e-06	4.40175e-06	1.26958e-06	1.60379e-05	5.75423e-06	1.93605e-05	3.37514e-06	0	6.50633e-06	1.1449e-06	0	8.1588e-07	5.16577e-07	0	2.45958e-06	7.09398e-06	2.32899e-06	4.72453e-06	7.1668e-06	1.64413e-06	2.14781e-06	0	9.87098e-06	4.17388e-07	1.5012e-05	5.34076e-06	8.76739e-07
K00938	1.48987e-08	4.31977e-08	2.27945e-07	2.63474e-06	1.22364e-07	1.74127e-07	4.9005e-07	0	1.81302e-07	1.89643e-08	4.17211e-07	1.36197e-07	2.41766e-08	0	1.6087e-07	4.00994e-08	5.03727e-07	2.5403e-07	0	0	1.96701e-07	2.02137e-06	2.26985e-06	9.6561e-05	2.08558e-05	0	3.54758e-07	0	4.32592e-07	4.72326e-06	9.56788e-06	8.31327e-08	5.19083e-07	9.74543e-07	5.03708e-08	5.60073e-08	1.33087e-07	0
K03809	3.39412e-07	5.29826e-06	1.27331e-06	0	4.94986e-06	1.4937e-05	2.56581e-07	0	2.26369e-06	1.57095e-07	9.08464e-06	5.86021e-06	6.0751e-06	1.21117e-05	0	9.19171e-06	2.02033e-07	8.99175e-07	1.89413e-05	4.809e-06	8.37893e-08	6.34612e-07	1.19624e-05	6.23854e-06	1.56813e-06	8.6007e-07	0	1.29018e-05	1.04321e-06	0	0	3.78105e-06	1.02263e-07	0	1.54462e-06	1.25065e-06	2.04499e-06	3.16208e-06
K14941	3.13077e-07	2.95805e-07	1.02069e-06	1.81744e-06	1.07106e-06	2.36301e-08	5.15685e-07	4.99576e-07	2.3593e-06	6.3016e-07	2.04907e-06	2.80315e-06	2.16003e-06	4.56122e-06	7.49911e-07	4.61605e-06	1.0812e-06	7.45773e-07	9.37693e-07	3.36661e-06	9.37792e-06	2.49483e-05	2.13708e-06	0	6.14775e-06	1.30603e-06	4.16829e-06	4.20735e-06	6.64778e-06	8.69199e-06	6.72074e-06	3.40226e-06	1.82763e-05	1.98761e-06	5.84256e-06	2.95209e-06	1.09519e-06	3.84572e-06
K05779	1.37382e-06	0	0	1.83338e-06	5.08775e-06	1.71339e-05	4.16872e-06	0	4.42917e-06	0	7.27813e-06	6.83581e-06	7.08687e-06	1.93713e-06	1.57968e-07	9.26275e-06	3.57648e-07	0	0	1.15528e-05	1.11994e-07	1.95628e-06	1.36025e-05	5.16829e-06	1.71693e-06	8.58326e-07	0	2.33525e-05	2.09895e-06	0	2.78585e-06	5.30046e-06	0	3.93352e-07	4.16944e-07	8.29386e-07	1.14024e-06	4.90061e-06
K16211	1.07588e-08	4.86611e-08	1.40043e-07	0	7.74201e-06	3.10244e-06	1.15874e-06	3.79584e-06	6.88304e-06	6.5034e-06	3.23417e-06	1.77453e-05	2.50227e-05	4.9059e-06	7.87129e-06	3.65853e-06	6.40121e-06	3.80829e-06	3.24221e-06	1.97215e-06	1.28536e-06	2.21748e-06	2.25248e-06	5.95951e-06	3.19833e-07	1.96649e-06	6.45495e-07	9.44966e-08	2.29071e-07	2.4819e-06	5.67797e-06	4.40127e-06	7.44815e-07	4.49366e-06	6.04215e-08	1.03467e-06	1.27079e-06	6.79392e-07
K11936	6.99472e-07	1.04767e-06	2.7396e-07	3.56401e-05	7.6064e-06	4.28674e-06	1.89029e-06	0	3.58593e-06	0	8.42661e-06	9.96636e-06	9.82087e-06	1.64326e-06	0	1.45053e-05	1.37193e-07	1.52738e-08	0	4.07032e-08	3.14444e-08	2.49711e-07	2.69635e-06	1.33157e-06	3.70039e-07	2.34004e-06	0	2.29999e-05	2.20114e-08	0	9.50827e-07	1.00112e-05	1.21515e-07	8.02195e-08	3.9011e-08	4.65718e-07	7.15703e-07	1.02807e-06
K16321	1.06371e-06	1.63117e-08	0	7.73786e-07	3.63655e-08	1.29856e-07	5.81918e-06	9.19512e-07	3.44242e-06	3.01018e-08	1.12828e-05	1.20776e-05	1.52137e-05	2.46363e-06	0	5.5884e-07	0	0	4.27412e-07	1.19755e-05	1.70856e-07	8.79487e-07	1.38344e-05	5.90992e-06	2.07362e-06	2.70837e-06	0	2.70519e-05	2.51901e-06	0	5.63299e-06	7.45473e-06	1.56492e-07	4.81317e-08	8.1839e-07	1.96776e-06	8.58514e-07	4.54876e-06
K11476	0	0	0	0	0	0	2.15003e-07	0	6.65741e-08	0	1.29222e-07	6.39743e-07	8.33797e-08	0	3.6869e-08	0	3.40092e-08	0	0	0	0	3.52587e-06	1.22612e-06	0.000115306	2.01505e-05	0	0	0	1.62476e-08	0	0	0	7.17272e-07	6.26614e-07	0	2.46867e-08	3.8793e-08	0
K09136	5.55175e-07	4.80112e-06	1.56532e-06	1.22069e-06	2.33203e-06	4.97101e-06	1.0308e-06	0	3.93496e-06	8.85027e-07	2.85551e-06	7.84938e-07	3.95845e-06	4.58621e-05	3.3086e-06	3.84999e-06	1.89749e-06	1.08943e-06	1.06354e-06	9.55763e-06	8.21955e-07	8.60908e-07	1.49878e-06	3.24163e-07	2.77435e-06	3.30316e-06	7.86266e-06	3.48499e-06	1.16798e-05	2.0935e-07	1.7712e-06	3.15393e-06	7.19178e-07	8.4625e-07	3.8983e-07	4.64614e-06	2.00263e-06	9.43312e-07
K06405	1.11906e-07	1.70439e-06	1.05643e-05	5.5324e-07	4.73145e-07	6.36534e-08	2.58932e-07	0	4.07772e-06	1.1221e-05	9.50909e-07	4.26041e-07	5.42671e-06	4.1745e-07	3.75097e-06	2.09798e-06	2.52698e-05	8.05166e-06	1.20404e-05	4.77864e-06	5.30153e-07	2.41709e-07	7.33148e-07	0	0	3.42362e-06	3.91533e-06	4.44792e-06	3.34933e-06	2.71124e-06	9.01065e-07	2.3479e-06	0	1.02529e-06	5.38581e-07	1.55889e-05	1.02788e-05	4.99227e-07
K00840	1.26548e-06	7.2647e-07	2.18769e-06	3.13097e-06	6.6731e-06	1.90165e-05	2.92711e-06	0	1.54024e-06	0	7.39e-06	1.00368e-05	7.50505e-06	1.33243e-06	0	1.09644e-05	1.3387e-07	3.34405e-08	0	5.42623e-06	1.91195e-07	5.86114e-07	1.52709e-05	5.01196e-06	2.40619e-06	1.25885e-06	0	2.59701e-05	1.08751e-06	0	2.62588e-07	3.9655e-06	1.73933e-07	5.43629e-08	4.76804e-07	1.37634e-06	1.05462e-06	3.26791e-06
K18887	0	3.84315e-07	0	1.189e-07	0	0	0	0	5.34095e-07	1.13822e-07	3.51522e-05	2.75796e-05	2.11055e-08	8.86513e-07	2.10643e-07	3.48723e-07	6.82172e-08	0	1.0097e-05	9.01882e-08	2.37284e-08	1.01242e-06	1.45402e-06	1.56511e-05	4.26312e-05	3.50538e-07	0	1.23755e-06	0	5.08204e-07	6.93862e-07	4.50196e-07	3.01929e-07	0	8.88442e-08	0	0	2.4049e-06
K10537	5.24023e-07	4.90788e-06	2.22361e-06	1.53444e-06	6.37985e-06	1.79421e-05	2.50651e-06	0	2.67127e-06	0	7.77362e-06	9.7226e-06	6.7795e-06	1.37418e-06	7.06786e-08	1.21026e-05	3.62958e-07	8.64675e-08	5.92635e-07	9.32976e-06	2.65901e-07	8.4541e-07	1.31592e-05	4.88183e-06	1.94804e-06	1.434e-06	0	1.64153e-05	2.09678e-06	0	0	7.11339e-06	3.29091e-07	0	6.10106e-07	1.42138e-06	7.57648e-07	3.98138e-06
K11926	3.33387e-06	0	4.7693e-06	6.79454e-07	1.45037e-06	1.20617e-05	5.68498e-06	0	1.35374e-06	8.20325e-07	5.59943e-06	4.98679e-06	6.80096e-06	4.95988e-05	1.79622e-06	4.44031e-06	6.15381e-07	2.09071e-07	6.7963e-07	5.74166e-06	0	5.74797e-07	2.30982e-06	1.37293e-06	2.22761e-06	1.21671e-06	0	1.60133e-05	5.90986e-07	0	0	4.1545e-06	5.65068e-07	0	9.27476e-08	5.03725e-07	1.49092e-06	2.84194e-07
K01654	3.39897e-07	5.83483e-07	9.77141e-07	0	7.34753e-08	9.5993e-07	3.92659e-06	0	3.48437e-06	4.09131e-06	1.50404e-06	5.41134e-06	3.00846e-07	2.03918e-07	4.27327e-07	6.20268e-06	1.5427e-05	1.87125e-05	2.57049e-06	1.37876e-06	1.70193e-06	7.27786e-08	1.01064e-06	0	1.06692e-06	1.03955e-05	5.26896e-06	1.80913e-05	4.94583e-06	5.10041e-08	1.96941e-06	7.89818e-06	0	1.96003e-05	1.53099e-07	1.81797e-06	8.09811e-07	3.85348e-07
K00318	0	0	0	0	0	0	3.52469e-07	1.16686e-06	2.07182e-08	0	2.45874e-07	0	2.63063e-08	0	0	1.80861e-07	0	0	0	0	0	1.89311e-06	1.03827e-06	0.000114881	1.83373e-05	2.01086e-07	0	0	0	0	2.03407e-06	0	4.31402e-07	7.6175e-07	0	0	0	1.92387e-07
K11738	1.47891e-06	5.77099e-07	5.29209e-07	1.24001e-06	5.85806e-06	1.78503e-05	3.72363e-06	0	3.85638e-06	3.98899e-08	6.73588e-06	6.93009e-06	6.61057e-06	1.52715e-06	1.45319e-08	1.01111e-05	2.65861e-07	0	0	1.107e-05	2.34775e-07	9.9576e-07	1.26561e-05	3.5516e-06	2.53434e-06	1.66282e-06	0	2.22508e-05	2.10077e-06	0	6.39601e-07	8.06586e-06	7.03834e-08	8.96536e-08	4.47563e-07	1.55768e-06	1.24743e-06	5.1848e-06
K03483	0	0	3.36624e-08	0	4.40721e-08	2.15956e-06	5.98882e-06	1.34255e-06	1.86499e-08	0	1.10164e-06	5.54406e-06	4.75014e-08	5.53838e-08	5.30286e-08	0	5.74166e-08	0	0	0	0	7.34162e-07	2.5932e-06	9.81425e-05	2.02398e-05	0	0	0	2.74388e-08	0	2.67311e-06	0	7.56729e-08	4.76338e-07	6.07955e-08	8.92551e-08	7.567e-08	7.26842e-08
K03669	1.06694e-06	8.18525e-09	1.1048e-06	1.50294e-06	6.50044e-06	1.85047e-05	2.73614e-06	0	3.83211e-06	0	6.9572e-06	9.85839e-06	7.80011e-06	1.50354e-06	1.64341e-08	1.10104e-05	1.67427e-07	7.60094e-09	4.34289e-07	8.90038e-06	1.74002e-07	6.40798e-07	1.34268e-05	4.29214e-06	1.2923e-06	1.87054e-06	0	2.10321e-05	1.78242e-06	0	0	6.6519e-06	2.6171e-07	2.46336e-08	6.40772e-07	1.38821e-06	7.47656e-07	5.29617e-06
K00184	5.04552e-06	2.27115e-06	1.32296e-05	2.71932e-07	2.02145e-07	0	0	2.55312e-06	1.24296e-05	9.82355e-06	1.14692e-06	2.46081e-08	1.43915e-06	4.85617e-07	2.33037e-06	3.59676e-06	6.63594e-06	4.395e-06	5.00997e-07	3.45543e-05	1.62833e-06	3.89058e-06	1.43702e-06	0	0	1.10485e-06	4.13988e-06	1.17825e-06	5.15477e-06	2.80254e-07	0	0	4.53656e-07	6.66448e-07	1.70162e-08	9.03252e-06	1.02723e-05	1.19515e-06
K01354	1.56461e-05	1.28381e-05	6.75875e-05	7.85601e-07	8.93592e-07	5.26451e-06	0	2.35524e-06	9.34087e-08	2.55749e-07	1.47253e-06	1.29169e-06	4.64882e-07	7.39711e-07	8.11902e-09	2.0139e-06	1.04957e-06	5.30628e-08	3.96637e-07	1.92346e-06	3.56413e-07	2.74266e-07	2.26346e-06	1.2149e-07	4.88308e-07	9.95572e-07	2.49853e-06	6.14006e-07	2.28611e-06	6.64264e-07	1.1808e-06	4.35985e-07	3.74061e-06	2.44415e-07	3.65591e-07	5.01987e-06	3.23344e-06	1.16769e-06
K18974	3.63907e-08	5.66309e-08	9.64256e-08	2.54303e-06	4.89128e-07	3.35859e-06	1.72541e-05	1.13698e-05	5.11945e-08	3.36255e-06	1.20153e-06	1.19888e-05	6.22406e-08	7.5314e-08	1.41298e-07	1.65142e-05	3.49175e-06	3.33956e-07	9.98951e-06	1.36419e-07	1.88217e-07	8.7347e-08	1.8492e-05	1.13616e-05	1.5002e-06	7.02093e-08	0	2.28654e-05	4.97694e-08	0	0	0	1.9907e-06	0	5.21752e-07	0	0	1.11629e-06
K05577	0	0	0	0	0	0	5.09205e-07	0	1.56659e-07	0	3.61425e-07	2.96456e-07	2.46474e-08	0	1.30081e-07	0	0	0	0	0	0	2.47021e-06	1.33515e-06	0.000108281	2.58503e-05	0	0	0	3.17962e-08	0	2.04391e-07	0	3.52393e-07	6.23703e-07	6.92101e-08	2.9118e-08	0	0
K01922	1.45914e-05	5.7011e-06	1.48808e-05	4.46212e-06	4.30336e-06	0	0	0	3.77825e-07	0	2.15066e-07	1.27199e-07	1.07218e-06	4.67747e-07	2.7051e-06	1.4257e-06	2.17919e-06	7.60957e-07	1.25352e-06	3.50856e-05	2.50031e-06	4.25596e-06	3.44391e-07	0	0	0	1.58196e-07	0	9.89884e-07	8.50801e-07	0	0	1.77793e-07	0	2.16115e-07	1.92143e-05	2.17384e-05	3.82329e-07
K06387	0	1.6523e-06	1.14161e-05	1.90633e-06	2.94208e-07	6.93171e-08	0	0	3.8142e-06	9.18204e-06	7.545e-07	0	3.36207e-06	3.01289e-07	5.35214e-06	2.50768e-06	1.98121e-05	5.71943e-06	1.17513e-05	3.62938e-06	1.13653e-06	0	2.53414e-06	0	4.9316e-07	3.67515e-06	4.22568e-06	4.59299e-06	2.8555e-06	7.8402e-06	1.67084e-06	4.93659e-06	0	3.55988e-06	2.5342e-07	1.11711e-05	7.2861e-06	2.51102e-06
K07121	5.32891e-07	1.03784e-08	4.28844e-06	2.58954e-06	1.10377e-06	2.75459e-06	3.09044e-06	3.46065e-07	5.78325e-07	9.48217e-09	6.3117e-06	2.09346e-06	3.54406e-06	6.34264e-05	1.87159e-06	2.64485e-06	1.87891e-07	1.3261e-06	2.30546e-05	3.00825e-06	4.90113e-08	2.44073e-07	1.77853e-06	2.32214e-06	2.06705e-06	4.86234e-07	0	3.21895e-06	2.33023e-06	0	1.48725e-07	1.72575e-06	2.65189e-07	0	3.52198e-07	1.5229e-07	1.97008e-06	2.73051e-07
K03712	4.30465e-07	5.61727e-07	1.21334e-06	0	7.7846e-06	1.87753e-05	1.37415e-06	0	3.49547e-06	0	7.99299e-06	7.89471e-06	6.82415e-06	2.09089e-06	0	1.20381e-05	2.53489e-07	6.2838e-08	0	1.09264e-05	7.20786e-07	5.06304e-07	1.23875e-05	4.50893e-06	1.39005e-06	2.82441e-06	0	2.18462e-05	1.53247e-06	0	9.83159e-07	6.48975e-06	0	0	8.2019e-08	1.76485e-06	1.41146e-06	1.97908e-06
K07714	2.05081e-08	3.16444e-08	1.86951e-06	1.50575e-06	7.64684e-06	2.57965e-05	2.95332e-06	8.86458e-07	4.14214e-06	6.8421e-07	9.38548e-07	1.10225e-07	1.81241e-08	1.04192e-06	0	1.75356e-05	4.52668e-07	0	0	1.20895e-05	1.50817e-07	8.16569e-07	1.47128e-05	5.05957e-06	1.63306e-06	2.14326e-06	0	1.82729e-05	2.31114e-06	0	1.59212e-06	8.50242e-06	6.13817e-07	2.32069e-08	6.58326e-07	1.66774e-06	2.64629e-07	3.93975e-06
K00835	1.18818e-05	6.32328e-06	1.51273e-05	6.35889e-06	8.85111e-06	0	0	0	2.43179e-06	5.60186e-07	2.68394e-07	5.82824e-08	5.66868e-07	3.23017e-07	1.7357e-06	1.21658e-06	1.71925e-06	1.2716e-06	1.21415e-06	3.11338e-05	1.1924e-06	1.85755e-06	0	0	6.59917e-07	2.76502e-07	2.05477e-07	6.69129e-07	1.93603e-06	0	0	0	8.21536e-08	0	6.23148e-08	1.86439e-05	2.19291e-05	1.27869e-06
K12940	1.05851e-06	0	6.3802e-07	7.96291e-07	0	1.41526e-06	7.51116e-06	0	3.35527e-06	0	2.3864e-06	5.22061e-06	2.31654e-06	5.74705e-05	2.58575e-06	4.39869e-07	8.32874e-07	1.8298e-07	4.29991e-07	1.22535e-05	3.68399e-07	1.04945e-06	8.7789e-06	0	1.23448e-06	1.55674e-06	0	9.58778e-06	2.05103e-06	2.41969e-06	2.20192e-06	9.09188e-06	6.49366e-07	1.09331e-06	0	0	7.75613e-07	0
K06390	0	6.07001e-07	8.4661e-06	0	2.97991e-06	1.14973e-07	0	0	3.61918e-06	9.10555e-06	4.60144e-07	1.64486e-07	5.01562e-06	4.83161e-07	1.22762e-05	3.97048e-06	2.13611e-05	7.67258e-06	1.15747e-05	4.02856e-06	1.04504e-06	0	1.32915e-06	4.89043e-08	5.40367e-07	3.51378e-06	7.99307e-06	5.12448e-07	2.91095e-06	3.61627e-06	2.93261e-06	1.93635e-06	0	3.91322e-06	1.73715e-07	8.41371e-06	6.56813e-06	2.38607e-06
K07051	1.27463e-05	5.6805e-06	1.13479e-05	5.43113e-06	5.55855e-06	0	0	0	2.00352e-06	6.64256e-07	1.02816e-07	3.0709e-07	5.12081e-07	2.90995e-07	1.55716e-06	1.70181e-06	1.95115e-06	1.70475e-06	1.51829e-06	3.66201e-05	1.80658e-06	4.02979e-06	0	0	0	4.41285e-07	1.52924e-07	0	1.50509e-06	0	0	0	1.36526e-07	0	2.4407e-07	1.87021e-05	2.16841e-05	1.2751e-06
K01133	8.69852e-06	1.58106e-05	6.76624e-06	3.13172e-06	1.74662e-06	3.10904e-07	0	3.31424e-07	1.64354e-06	1.11456e-06	3.94807e-07	5.25564e-08	2.39147e-06	2.08668e-06	2.07219e-06	1.51504e-06	4.07455e-06	7.66701e-06	1.56265e-06	1.85816e-06	8.74319e-07	4.20119e-07	5.40958e-06	1.84182e-07	4.13033e-07	1.09441e-05	2.05089e-06	5.26194e-06	5.40605e-06	9.50478e-07	1.04439e-05	8.88163e-06	6.84391e-07	1.43745e-05	8.84235e-08	2.84165e-06	5.46565e-06	1.68561e-06
K12055	0	5.38307e-08	0	0	0	1.75964e-06	3.11407e-07	0	3.43659e-06	1.52895e-06	2.40433e-05	7.40357e-07	8.83171e-07	3.07657e-05	9.1435e-07	1.00462e-05	1.43534e-06	1.12776e-06	1.77701e-05	9.19614e-07	2.59009e-08	3.79359e-06	1.84715e-05	1.54811e-06	1.57367e-05	1.67083e-07	0	1.05673e-06	4.63439e-08	0	0	2.94801e-07	3.29282e-07	0	1.31712e-06	3.62369e-08	0	9.83573e-07
K03668	1.22909e-06	6.62829e-07	0	4.57989e-06	8.90116e-06	1.98548e-05	1.82967e-06	0	3.16876e-06	0	6.47866e-06	5.83322e-06	7.19055e-06	1.23959e-06	0	1.16225e-05	2.64145e-07	0	0	9.45325e-06	3.42517e-07	9.00474e-07	1.73749e-05	4.18825e-06	1.22515e-07	9.59487e-07	0	2.16716e-05	1.73752e-06	0	0	3.10334e-06	6.76624e-07	0	3.25271e-07	2.12733e-06	2.09645e-06	1.56785e-06
K02243	0	0	0	0	2.54186e-08	2.72955e-06	4.35218e-06	4.0148e-06	5.5225e-07	0	1.85905e-06	2.31712e-05	2.12142e-07	2.5609e-08	1.64636e-07	0	0	0	0	0	0	2.09348e-06	2.42092e-06	7.85193e-05	1.39057e-05	0	0	0	0	4.90487e-06	0	0	0	2.109e-07	5.46716e-08	1.26252e-07	1.24805e-07	0
K19576	0	0	5.23382e-07	2.41252e-05	0	0	3.35895e-07	0	3.44891e-08	0	1.59257e-07	5.32586e-07	4.38139e-08	0	7.666e-08	0	0	0	0	0	0	2.37691e-06	7.8235e-07	9.26211e-05	1.68122e-05	0	0	0	0	0	0	0	9.31138e-08	7.98759e-07	4.56726e-08	2.56045e-08	0	0
K13954	3.18276e-06	4.40789e-07	2.09023e-06	3.52573e-06	4.40907e-06	2.12367e-05	8.47807e-06	8.84905e-07	3.9069e-06	4.109e-07	1.01147e-06	1.07812e-06	1.45385e-06	2.36949e-07	3.04169e-07	7.57511e-06	4.43728e-07	7.7429e-08	0	2.0762e-05	4.27299e-07	1.96407e-06	1.15624e-05	4.20861e-06	1.16787e-06	3.36099e-06	7.75886e-07	1.15972e-05	4.52863e-06	3.01229e-07	2.74677e-07	6.44534e-06	3.24231e-07	1.11349e-06	1.82059e-07	3.09239e-06	3.66599e-06	2.40943e-06
K13530	0	2.34572e-07	0	4.04147e-07	0	0	0	0	2.54152e-07	1.67854e-07	3.17397e-05	2.64997e-05	1.04183e-07	8.32598e-07	3.26388e-07	4.49024e-07	0	0	1.18405e-05	2.29407e-07	0	8.55122e-07	1.31948e-06	1.61314e-05	4.3143e-05	6.8732e-07	0	1.32166e-06	0	0	0	0	4.57087e-07	0	0	0	0	1.89195e-06
K11694	0	0	1.78967e-07	1.32305e-05	0	1.70288e-07	4.12514e-07	0	7.8754e-08	0	1.2454e-07	1.22359e-07	4.01487e-08	0	6.99922e-08	2.01376e-07	0	0	0	0	0	2.1948e-06	1.1975e-06	9.73779e-05	1.91035e-05	0	0	0	1.55918e-08	0	3.49349e-06	0	5.53679e-07	7.83268e-08	2.09898e-08	0	3.72479e-08	0
K12554	8.26164e-06	1.11524e-05	7.1572e-05	9.98458e-07	2.31023e-06	7.81534e-06	3.19333e-06	3.96155e-06	0	0	8.9133e-07	5.83233e-06	1.28494e-07	8.91709e-08	0	2.7842e-07	1.1095e-07	9.50926e-08	2.9967e-07	1.64729e-06	2.98675e-07	4.84241e-07	2.15503e-06	0	9.83187e-07	9.40572e-07	3.46141e-06	4.28118e-07	2.38708e-06	3.01498e-07	0	2.51246e-07	0	8.01787e-07	1.47349e-07	4.53992e-06	2.33129e-06	3.82041e-07
K19238	1.18418e-06	0	0	0	7.81818e-06	7.93289e-06	3.82113e-06	0	1.04998e-06	0	7.87653e-06	1.13419e-05	8.617e-06	2.58858e-06	0	1.40879e-05	1.54369e-07	0	0	1.33609e-05	0	8.44587e-07	1.203e-05	2.68515e-06	1.90151e-06	1.35764e-06	0	2.71325e-05	1.7544e-06	0	0	2.70757e-06	0	4.01621e-07	9.44422e-07	9.88847e-07	7.89189e-07	5.14814e-06
K02584	1.23934e-05	5.10423e-06	1.31799e-05	5.28279e-06	6.85462e-06	6.78383e-08	0	0	2.01423e-06	8.03502e-07	1.50783e-07	0	1.06717e-06	2.22566e-07	2.46389e-06	1.59368e-06	1.69522e-06	1.15734e-06	1.11908e-06	3.38154e-05	1.60936e-06	2.92987e-06	0	0	5.22407e-07	0	2.041e-07	5.51526e-07	1.72381e-06	0	0	0	1.03788e-07	0	1.01186e-07	1.91601e-05	2.10918e-05	1.3503e-06
K03905	0	0	0	0	0	0	0	0	0	0	0	0	0	0	0	0	0	0	0	0	0	0	0	0	0	3.47578e-06	1.46744e-06	8.61708e-07	0	0	0	0	1.89826e-05	0.0001135	0	0	0	0
K00167	0	0	1.94882e-07	0	0	9.57728e-07	3.99627e-06	0	1.69016e-07	0	2.51349e-06	6.67508e-06	7.91766e-08	9.22626e-06	2.33765e-08	1.79568e-07	7.97944e-08	5.53198e-07	1.88599e-05	0	0	1.45561e-06	1.45962e-06	7.2209e-05	1.54111e-05	0	0	0	5.12363e-08	0	6.74182e-07	1.70173e-07	5.52583e-07	8.809e-07	1.04832e-07	0	1.79412e-06	0
K07463	1.16154e-06	1.15884e-06	9.13579e-07	9.44072e-07	4.76048e-06	0	0	0	6.09913e-06	1.66906e-06	1.70588e-06	5.54808e-07	5.06129e-06	5.91533e-06	4.64502e-06	1.47302e-06	4.57828e-06	2.72295e-06	3.89416e-07	8.6088e-06	2.50059e-06	1.65488e-06	0	0	1.18687e-06	6.36984e-06	1.78838e-05	6.30439e-06	2.65031e-05	1.54716e-07	9.38457e-07	1.23136e-07	0	2.80273e-06	1.40449e-06	1.14392e-05	4.68686e-06	1.17201e-06
K08308	1.03756e-06	4.02581e-06	2.26161e-06	1.17456e-06	2.91405e-06	1.10603e-05	2.93405e-06	0	2.77352e-06	9.97517e-08	4.00002e-06	3.51508e-06	4.37371e-06	4.3244e-05	1.34227e-06	7.33783e-06	2.28239e-07	3.52177e-07	0	8.93866e-06	4.03589e-07	3.60367e-07	4.86703e-06	1.12277e-06	3.21083e-06	8.65713e-07	0	1.05865e-05	1.35599e-06	0	0	8.32002e-06	3.39765e-07	0	7.68627e-07	4.21248e-07	8.36017e-07	2.27643e-06
K10540	5.38474e-07	4.80926e-06	1.62428e-06	8.49552e-07	1.19789e-06	4.33567e-06	1.28067e-06	0	3.39261e-06	5.60418e-06	1.27825e-06	9.5365e-07	1.21297e-06	1.02441e-06	2.75284e-06	7.08311e-06	2.37262e-05	1.08184e-05	2.23788e-05	3.54192e-06	1.81074e-06	6.44092e-07	7.84589e-06	1.4604e-06	8.41533e-07	1.81113e-06	3.6557e-07	4.53081e-06	1.09268e-06	3.30993e-06	2.6017e-06	5.92154e-06	2.18727e-07	1.22702e-06	4.20941e-07	6.43756e-07	1.37265e-06	2.31813e-06
K10108	2.26448e-06	8.54951e-06	3.47332e-06	2.31067e-06	2.1927e-06	1.45231e-05	6.69341e-06	0	8.69513e-06	0	2.92719e-06	2.46443e-06	4.48047e-06	6.60297e-07	1.88463e-08	4.7555e-06	5.19801e-08	1.72504e-08	0	1.94598e-05	2.51255e-07	1.54965e-06	9.59966e-06	2.32689e-06	1.19176e-06	3.69925e-06	0	1.35259e-05	4.23722e-06	0	1.35033e-06	1.05797e-05	2.72765e-07	0	2.01787e-07	1.37863e-06	1.36111e-06	1.57655e-06
K09019	1.07381e-06	8.88041e-08	7.02548e-08	8.21609e-07	3.46186e-06	1.82738e-05	2.79463e-06	5.01794e-07	2.58766e-06	0	7.72886e-06	1.28317e-05	9.75811e-06	1.86678e-06	0	6.35891e-06	2.3662e-07	0	3.55202e-07	7.46296e-06	3.33846e-07	4.74697e-07	1.20859e-05	7.18784e-06	1.28944e-06	1.75998e-06	0	2.35462e-05	1.60136e-06	0	0	4.2564e-06	5.37191e-07	0	7.28775e-07	1.37564e-06	1.66767e-06	3.22902e-06
K02850	0	0	0	0	7.96056e-08	2.55054e-07	0	0	0	6.06895e-08	1.60636e-06	5.63806e-07	2.85954e-06	6.56665e-05	1.68705e-06	5.14224e-07	6.20583e-08	4.47899e-07	2.85572e-07	1.53861e-06	0	1.09242e-07	2.67841e-05	6.88768e-06	5.05846e-06	8.51279e-08	0	2.01674e-07	0	0	9.77058e-06	0	1.64021e-07	1.95759e-07	9.73874e-07	4.48478e-06	3.69347e-07	5.55124e-06
K16788	0	2.08234e-07	8.28874e-07	1.58189e-06	0	1.0559e-06	6.739e-06	0	1.10482e-06	7.6901e-08	3.08616e-05	2.65583e-05	4.52149e-08	1.08361e-06	2.47787e-07	2.12496e-07	0	0	1.16326e-05	0	0	5.39009e-07	1.96808e-06	1.07212e-05	3.35297e-05	6.48377e-07	0	3.94327e-07	0	6.51714e-07	1.79454e-06	7.49331e-07	3.98331e-07	0	2.98812e-07	0	0	1.99375e-06
K13069	1.39115e-06	7.3348e-07	2.51665e-06	2.97718e-06	3.87256e-06	1.27299e-05	3.12886e-06	0	6.08875e-06	0	6.79094e-06	7.86711e-06	5.91354e-06	1.37839e-06	1.12764e-07	9.73836e-06	9.90838e-08	0	0	1.9735e-05	6.15516e-07	1.49016e-06	5.42392e-06	2.85308e-06	1.91623e-06	3.53946e-06	0	1.69087e-05	2.92774e-06	0	6.41288e-07	1.03303e-05	1.96664e-07	0	4.75706e-07	8.12919e-07	7.20977e-07	1.9473e-06
K15773	1.14366e-06	0	2.68533e-07	1.58939e-06	9.19904e-06	9.9866e-06	2.90503e-06	0	4.11918e-06	0	5.56808e-06	9.7361e-06	8.39594e-06	2.48849e-06	0	1.18135e-05	3.07438e-07	0	1.46947e-06	4.86007e-06	3.07009e-07	5.33794e-07	1.0361e-05	7.67283e-06	1.68708e-06	1.96119e-06	2.32593e-07	1.96199e-05	1.41643e-06	9.092e-07	0	7.51136e-06	2.99689e-07	0	9.88786e-07	2.28088e-06	2.95235e-06	3.28064e-06
K11442	0	0	3.16413e-07	2.61446e-05	0	0	1.10512e-07	0	6.72635e-08	0	1.7953e-07	1.93934e-07	4.28163e-08	0	1.31552e-07	0	0	0	0	0	0	2.62932e-06	4.6928e-07	8.46836e-05	2.00628e-05	0	0	0	1.66272e-08	0	2.70741e-07	0	1.34762e-07	2.21877e-07	0	0	3.90608e-08	0
K01355	7.93618e-08	0	4.14204e-08	9.24193e-07	5.40777e-06	1.92864e-05	0	0	0	0	1.29316e-05	1.57362e-05	1.46544e-05	2.47378e-06	0	1.3477e-05	3.35559e-07	0	0	1.04197e-05	4.63257e-07	6.26589e-07	1.19338e-05	4.10853e-06	1.11787e-06	0	0	9.42248e-06	1.98195e-06	0	2.72316e-06	7.0336e-07	5.92802e-08	3.61352e-08	5.19181e-07	1.687e-06	9.67455e-07	3.53413e-06
K19509	0	8.49856e-08	0	5.45926e-07	5.54677e-07	0	0	0	1.62269e-06	1.55797e-06	2.873e-05	2.60556e-05	1.21751e-06	1.09867e-06	6.32213e-06	3.437e-06	3.03928e-06	3.0798e-06	6.96891e-06	5.53166e-07	0	4.58778e-07	2.82121e-06	1.42221e-05	1.24087e-05	1.40152e-07	1.66692e-07	8.08508e-07	8.67082e-08	5.51911e-06	4.16711e-06	1.35606e-06	6.89538e-07	3.84736e-06	0	1.35422e-06	1.02782e-06	1.55318e-06
K13652	3.31707e-08	0	0	5.20609e-07	3.61662e-06	5.65927e-07	0	8.33883e-07	4.06165e-06	7.16014e-06	1.22415e-06	2.84936e-07	6.31844e-06	9.54383e-06	1.2933e-05	2.57414e-06	6.65815e-06	1.03607e-05	1.44093e-06	8.5323e-06	2.0181e-06	1.76746e-06	4.91407e-06	0	7.1703e-07	5.42951e-06	2.47862e-06	3.67912e-06	6.99725e-06	1.87061e-06	8.92265e-06	5.37769e-06	0	9.55476e-06	0	1.51797e-06	2.6571e-06	8.98523e-07
K06902	5.27486e-06	3.2879e-06	1.75017e-05	1.11211e-06	1.03973e-07	4.75466e-07	1.39015e-07	1.14947e-05	3.60516e-06	5.20627e-06	3.61029e-06	1.73143e-06	4.84004e-07	2.00004e-07	1.30428e-06	1.90234e-06	1.13634e-05	5.45753e-06	8.99096e-06	2.41967e-06	1.32191e-05	3.88381e-06	3.28996e-06	6.82876e-08	1.57285e-06	1.07789e-06	2.43762e-06	7.9738e-07	2.85679e-06	3.46259e-06	1.19851e-06	3.35139e-06	4.01905e-07	9.75853e-07	1.29029e-06	4.90179e-06	3.55021e-06	4.32223e-07
K07239	1.15932e-05	5.20031e-06	1.18165e-05	4.56039e-06	8.34418e-06	3.11188e-08	0	0	3.04726e-06	6.17493e-07	1.78383e-07	4.51944e-08	6.63025e-07	3.37247e-07	1.77385e-06	1.36602e-06	1.83762e-06	1.06575e-06	8.56028e-07	3.47293e-05	1.57737e-06	3.30907e-06	0	0	6.53279e-07	3.8161e-07	2.92131e-07	6.72234e-07	2.03527e-06	0	0	0	1.10793e-07	0	1.39472e-07	1.7797e-05	1.76013e-05	1.76513e-06
K10213	1.26524e-07	0	0	1.17381e-06	4.60451e-06	1.53557e-05	0	0	4.00996e-06	0	7.13036e-06	8.60358e-06	7.32916e-06	1.33283e-06	4.88514e-08	9.13539e-06	1.04567e-06	6.32334e-07	0	1.25081e-05	2.8019e-07	1.61099e-06	1.13045e-05	5.42728e-06	1.57757e-06	2.13849e-07	6.80166e-07	1.73413e-05	2.89064e-06	5.39577e-07	3.54241e-06	1.07952e-05	2.37264e-07	0	2.35515e-07	1.61186e-06	1.55172e-07	2.76962e-06
K01269	1.94875e-06	1.25926e-06	8.28974e-07	1.73661e-07	8.09192e-08	2.00777e-07	1.56621e-07	0	1.28446e-07	1.99449e-07	1.68364e-07	0	1.02221e-08	0	1.42495e-07	0	0	0	0	2.41802e-07	1.90146e-07	1.60658e-06	2.3846e-06	8.61732e-05	2.81418e-05	0	4.60048e-08	6.84694e-08	3.55764e-07	4.1368e-08	5.1871e-07	1.31307e-07	6.50701e-06	1.84024e-07	5.22687e-07	1.14662e-06	5.50374e-07	6.65732e-08
K11690	2.72573e-06	1.92126e-06	2.04998e-06	0	2.17514e-07	1.37439e-07	0	0	2.41498e-06	4.08791e-06	2.03448e-06	0	2.57304e-06	3.70534e-06	7.28127e-06	3.24412e-06	1.66781e-05	5.58606e-06	9.44639e-06	8.71038e-07	1.03122e-06	3.60832e-08	1.71731e-05	0	3.24213e-07	1.26953e-07	1.95571e-06	6.09717e-07	6.48547e-07	7.53136e-06	3.18901e-06	1.13713e-05	7.99997e-07	9.15075e-06	8.17385e-08	8.80218e-06	4.79239e-06	1.13361e-06
K02291	1.26297e-05	5.38754e-06	1.189e-05	1.92378e-06	5.51818e-06	3.83871e-08	0	0	3.8072e-06	1.94439e-06	3.45483e-07	1.69462e-07	8.83092e-07	5.69021e-07	2.33353e-06	1.39096e-06	2.40629e-06	1.49022e-06	1.96169e-06	3.10221e-05	1.78154e-06	2.75691e-06	2.80191e-07	0	2.48191e-06	3.79624e-07	9.19089e-07	5.88903e-07	2.50115e-06	0	0	0	6.06145e-08	0	1.47676e-07	1.83188e-05	1.74843e-05	2.87789e-07
K10985	1.25328e-06	0	0	1.69329e-06	5.46237e-06	2.23656e-05	1.63136e-06	0	4.05943e-06	0	6.0323e-06	6.88769e-06	9.26337e-06	1.33064e-06	0	1.19809e-05	1.09198e-07	2.7385e-08	0	9.57043e-06	1.99191e-07	8.67263e-07	1.32872e-05	3.26037e-06	1.44976e-06	1.28256e-06	0	1.5852e-05	1.11605e-06	0	1.69811e-06	5.25932e-06	7.13364e-08	0	3.17862e-07	1.90555e-06	6.87684e-07	4.76135e-06
K07136	2.17406e-06	5.48862e-07	3.00924e-06	1.47499e-06	8.38749e-08	1.27154e-05	3.62402e-06	0	3.24558e-06	4.31826e-07	3.4321e-06	2.97936e-06	1.77328e-06	4.38934e-05	5.35934e-07	2.34137e-06	0	2.8154e-07	0	1.27735e-05	7.61295e-08	2.44665e-07	4.62727e-06	2.42891e-06	2.50539e-06	7.82184e-07	0	8.80046e-06	2.03797e-06	0	3.41477e-06	9.81634e-06	9.2928e-07	0	0	5.16809e-07	5.80144e-07	1.45771e-06
K04338	1.19722e-06	0	2.02137e-06	1.19087e-06	6.18942e-06	2.13002e-05	7.03676e-07	0	3.74208e-06	0	6.42224e-06	5.47391e-06	8.08593e-06	1.58975e-06	0	1.34269e-05	6.71335e-08	0	3.24084e-07	8.99267e-06	2.25561e-07	8.66756e-07	1.21415e-05	5.20097e-06	8.35636e-07	1.1885e-06	0	2.12244e-05	2.16236e-06	0	0	3.66402e-06	0	0	1.26507e-06	1.70384e-06	1.29201e-06	7.52364e-07
K08350	1.07549e-06	3.10924e-06	1.2523e-06	1.46787e-06	4.5852e-06	1.97955e-05	2.46212e-06	0	2.81108e-06	9.44961e-07	6.15375e-06	8.37849e-06	4.67449e-06	2.36677e-06	7.72876e-08	1.11108e-05	2.50635e-07	1.03628e-07	6.72237e-07	8.55563e-06	2.95435e-07	1.28115e-06	9.9827e-06	3.65132e-06	1.49107e-06	2.32466e-06	0	1.67519e-05	1.42973e-06	0	0	1.04611e-05	9.3252e-07	2.14481e-07	3.70196e-07	1.13703e-06	8.97266e-07	2.10604e-06
K03207	1.0168e-06	5.88045e-08	1.35359e-06	5.6318e-07	8.25041e-06	1.5224e-05	4.34467e-06	0	1.5393e-06	0	6.70171e-06	1.16701e-05	8.82179e-06	2.10715e-06	0	1.29916e-05	1.54586e-07	0	0	5.55458e-06	1.11675e-07	8.2417e-07	8.45201e-06	3.05851e-06	1.51628e-06	1.30903e-06	0	2.28657e-05	1.49818e-06	0	0	8.31398e-06	5.695e-07	8.74407e-08	6.72631e-07	1.37596e-06	9.98894e-07	1.06639e-06
K00394	5.35523e-07	5.04372e-07	0	1.20213e-07	2.35007e-07	3.99289e-08	0	0	3.23328e-06	1.06063e-05	9.19165e-07	1.77506e-07	5.40917e-06	6.74121e-07	6.87981e-06	3.15358e-06	2.16988e-05	5.90192e-06	1.06212e-05	3.61095e-06	7.30768e-08	0	1.09473e-05	0	2.16524e-07	3.1965e-06	2.45812e-06	3.11365e-07	3.38316e-06	4.28e-06	3.9689e-06	3.63517e-06	1.44827e-06	4.6916e-06	4.56095e-07	1.13356e-05	7.38606e-06	8.37126e-07
K07803	3.99269e-06	0	0	2.63211e-06	1.44083e-07	8.27164e-06	9.82709e-06	0	9.05584e-06	0	1.85788e-06	1.22959e-06	2.56077e-06	3.45743e-07	1.3618e-07	9.8771e-07	0	0	0	1.6017e-05	0	1.80992e-06	1.5248e-05	3.44058e-06	3.59566e-06	4.32043e-06	0	1.71367e-05	3.88214e-06	0	9.59543e-07	1.90296e-05	0	0	1.03507e-06	1.7835e-06	1.46416e-06	1.99288e-06
K08324	4.18454e-07	0	1.26582e-06	1.79437e-06	7.13722e-06	1.95335e-05	2.11762e-06	1.788e-07	3.24371e-06	0	7.40117e-06	6.27255e-06	7.13825e-06	1.83995e-06	1.53751e-08	1.18414e-05	3.04259e-07	1.45011e-08	0	7.41171e-06	2.71238e-07	5.24589e-07	1.18819e-05	4.39879e-06	1.49043e-06	2.31616e-06	0	1.85953e-05	1.59191e-06	0	4.50392e-07	5.81048e-06	0	4.62681e-08	4.49293e-07	1.15843e-06	4.1294e-07	5.13692e-06
K11695	0	0	2.685e-07	1.6429e-05	0	5.52838e-08	4.643e-07	0	1.58569e-07	0	2.4969e-07	1.22836e-07	4.03505e-08	0	7.00118e-08	1.50261e-07	3.25463e-08	0	0	0	0	1.75349e-06	6.30047e-07	9.27378e-05	1.81116e-05	0	0	0	2.33057e-08	0	0	2.55935e-07	4.69286e-07	2.09328e-07	1.05066e-07	0	7.38159e-08	0
K04478	0	0	1.49333e-07	2.45556e-05	0	0	0	0	7.94964e-08	0	3.84882e-07	3.0784e-07	0	0	0	0	5.41114e-08	0	0	0	0	1.37298e-06	7.26428e-07	8.46279e-05	1.91224e-05	0	0	0	0	0	0	0	2.1115e-07	6.78823e-07	6.84388e-08	0	0	0
K00395	1.9858e-06	2.55906e-06	9.66986e-07	0	3.18269e-07	0	0	0	4.24434e-06	1.216e-05	2.6132e-06	8.23793e-07	4.73634e-06	7.63401e-07	7.57316e-06	5.28074e-06	1.63616e-05	4.90715e-06	5.12499e-06	5.03839e-06	1.13511e-07	0	3.5824e-06	0	0	3.09987e-06	5.93299e-06	8.14164e-07	4.15722e-06	2.43919e-06	1.47966e-06	4.50089e-06	0	5.6533e-06	5.60717e-07	1.61531e-05	7.38655e-06	9.31163e-07
K14053	1.3199e-06	0	2.35507e-06	9.587e-07	2.94661e-06	1.14281e-05	2.48403e-06	0	0	0	5.34906e-06	3.40465e-06	5.296e-06	5.5262e-05	1.30351e-06	5.04332e-06	1.85308e-07	3.5419e-07	4.40479e-07	1.0869e-06	4.95544e-08	5.11794e-08	6.98072e-06	2.64728e-06	2.48423e-06	9.79758e-07	0	1.14113e-05	0	0	0	3.17112e-06	0	7.64924e-08	2.75041e-07	8.09576e-07	9.74954e-07	3.10191e-06
K13934	0	3.59152e-07	7.38674e-07	0	1.18576e-07	5.29743e-07	1.11659e-06	0	0	0	6.46213e-06	2.50112e-05	1.38322e-06	5.93955e-05	8.27336e-07	5.21758e-07	2.59774e-07	1.17631e-06	2.40614e-05	4.55344e-07	0	0	0	4.92348e-06	1.42193e-07	0	0	7.88211e-08	0	0	0	0	2.97974e-07	0	4.70143e-07	0	2.87056e-06	9.1966e-07
K08994	9.36127e-07	2.27718e-07	1.36311e-06	7.71911e-07	6.61359e-06	2.00788e-05	2.2821e-06	0	3.09097e-06	0	5.46894e-06	6.95695e-06	5.67917e-06	1.03963e-06	1.27257e-07	1.20226e-05	2.87805e-07	0	2.19552e-07	1.2515e-05	2.54889e-07	9.64575e-07	1.29368e-05	4.95933e-06	6.99373e-07	9.48346e-07	0	1.47919e-05	2.05814e-06	0	1.4701e-06	5.3595e-06	6.22824e-08	1.58226e-07	5.14997e-07	1.52334e-06	8.81979e-07	4.37392e-06
K08989	4.11322e-06	0	6.98386e-07	7.26902e-07	0	1.28745e-06	5.94885e-06	0	6.60897e-06	0	2.04832e-06	1.2073e-06	1.92639e-06	5.66989e-05	1.41516e-06	6.96464e-07	0	4.12499e-07	6.66391e-07	1.5473e-05	1.50424e-07	8.95112e-07	5.48361e-07	0	2.22835e-06	3.51977e-06	0	7.64162e-06	3.22359e-06	0	0	1.17727e-05	1.83988e-07	0	0	0	1.20427e-06	0
K01286	7.35607e-08	1.12888e-06	1.37154e-05	7.19587e-07	3.71815e-06	2.19373e-07	0	0	1.23169e-06	9.1565e-08	1.89119e-06	7.86983e-07	3.68089e-06	5.80307e-05	9.37829e-06	1.03315e-06	4.27259e-06	4.69954e-06	2.17093e-06	1.00179e-06	2.91034e-08	2.72302e-07	5.77264e-07	6.29755e-08	3.28803e-06	4.56518e-08	5.71353e-06	2.59052e-07	7.19612e-07	1.55675e-06	1.57665e-06	6.03316e-07	1.95329e-07	1.80321e-06	1.81615e-08	1.16148e-06	1.81495e-06	3.42831e-06
K07145	0	0	5.45923e-07	6.98919e-05	0	0	0	0	0	0	6.52058e-07	0	0	0	0	0	1.09469e-07	0	0	0	0	8.68234e-07	0	3.79362e-05	2.0423e-05	0	0	0	0	0	0	0	0	0	3.55494e-07	0	0	0
K01295	0	0	5.44282e-06	0	0	0	0	0	0	0	1.2138e-06	6.65306e-07	1.59443e-06	9.97072e-06	2.1031e-06	0	1.24079e-06	0	0	0	0	0	4.74949e-05	0	2.68263e-06	0	0	0	0	9.11495e-06	9.29011e-06	3.11936e-05	1.35978e-06	7.396e-06	0	0	0	0
K09020	1.0432e-06	5.07015e-07	0	1.6826e-06	5.38905e-06	1.31168e-05	3.54086e-06	0	1.94838e-06	0	9.78801e-06	7.86165e-06	9.48159e-06	1.7866e-06	1.73088e-07	8.83597e-06	1.30853e-07	0	0	8.47808e-06	3.20062e-08	8.81894e-07	1.27205e-05	5.44898e-06	1.02847e-06	7.08414e-07	0	2.27422e-05	1.69793e-06	0	0	5.49742e-06	0	0	4.70517e-07	1.55541e-06	1.1956e-06	2.62166e-06
K07661	8.43514e-07	5.1477e-07	1.92984e-06	1.61209e-06	5.12234e-06	2.08516e-05	1.18839e-06	3.89101e-07	2.79627e-06	0	7.12414e-06	6.11925e-06	5.83577e-06	1.61009e-06	3.43391e-08	1.31253e-05	3.46233e-07	3.16975e-08	0	8.46566e-06	3.57144e-07	3.299e-07	1.19466e-05	2.46391e-06	1.16386e-06	1.22843e-06	0	1.76003e-05	1.95475e-06	0	0	5.11735e-06	1.65785e-07	4.80443e-08	8.11939e-07	1.29963e-06	9.35255e-07	6.7968e-06
K00772	2.61224e-06	1.96031e-06	1.30581e-06	3.01938e-07	2.59874e-06	0	0	0	2.79328e-06	1.34575e-06	3.21633e-06	4.58011e-07	2.76621e-06	1.35046e-05	2.11508e-06	7.05325e-07	2.47811e-06	2.71284e-06	2.01824e-05	3.83765e-06	8.89208e-07	6.49159e-07	1.34043e-05	1.48882e-06	0	1.97114e-06	6.57077e-06	2.83046e-06	1.12793e-05	7.37857e-07	1.26796e-06	6.74881e-06	7.85463e-07	4.04405e-06	4.61471e-07	7.21709e-06	3.07678e-06	1.75542e-06
K13714	0	0	1.47668e-07	1.36592e-05	0	0	4.37002e-08	0	8.07515e-08	0	1.89784e-07	1.38514e-07	2.83686e-08	0	3.48294e-08	0	2.7435e-08	0	0	0	0	1.9442e-06	5.62382e-07	9.09044e-05	2.12516e-05	0	0	0	3.94152e-08	0	2.14231e-07	0	3.01834e-07	4.43405e-07	3.5505e-08	2.33102e-08	0	0
K07077	0	0	0	0	0	0	1.51918e-07	0	1.51374e-07	0	2.31243e-07	2.67145e-07	1.32327e-07	0	5.17734e-08	0	1.19746e-08	0	0	0	0	2.83041e-06	1.10026e-06	9.56687e-05	1.88045e-05	0	0	0	1.1243e-08	0	1.08072e-06	0	9.12063e-06	2.88674e-07	4.64439e-08	8.67904e-09	0	0
K11930	2.7238e-07	0	0	1.25539e-06	7.33602e-06	1.89249e-05	2.45983e-06	0	2.19145e-06	0	5.72427e-06	5.92115e-06	5.37414e-06	8.43605e-07	2.19057e-08	1.49277e-05	2.45867e-07	6.13286e-08	0	9.00042e-06	2.54833e-07	9.53871e-07	1.55207e-05	5.12705e-06	2.21002e-06	2.19286e-06	0	1.09984e-05	2.12179e-06	0	2.80919e-06	5.04289e-06	1.0841e-07	0	7.37821e-07	1.85372e-06	3.95635e-07	5.03527e-06
K18471	2.0765e-06	1.50188e-06	1.00764e-06	1.10667e-06	3.87747e-06	2.219e-06	0	2.11987e-06	1.13103e-05	2.19609e-06	7.91136e-07	5.5883e-07	1.65577e-06	1.35098e-05	3.51069e-06	4.26471e-06	6.54726e-06	6.46012e-06	3.84327e-06	1.81332e-05	2.84569e-06	1.74673e-06	5.68296e-06	1.15736e-06	1.08249e-06	3.30209e-06	9.10644e-07	8.71764e-07	4.19944e-06	9.09424e-07	5.67882e-06	2.79205e-06	5.73265e-08	3.78409e-06	3.0704e-07	1.93316e-06	2.73415e-06	3.22988e-06
K09857	1.30436e-06	9.19607e-07	2.71879e-06	2.68406e-06	9.88086e-07	5.50031e-06	2.18765e-06	0	4.76248e-06	8.36536e-07	3.30475e-06	1.28133e-06	2.68316e-06	4.50788e-05	9.90991e-07	4.41174e-06	1.20414e-07	2.63086e-07	1.6426e-06	1.19891e-05	6.3003e-07	1.0485e-06	6.19244e-06	3.29524e-06	2.68923e-06	1.6828e-06	0	9.87378e-06	2.16132e-06	0	0	4.07087e-06	3.15224e-07	0	5.03474e-07	7.48062e-07	1.23373e-06	1.69424e-06
K08153	0	1.55559e-07	0	7.37216e-07	1.25254e-07	1.2652e-07	0	0	2.84062e-07	7.06575e-08	3.15001e-05	2.612e-05	1.11412e-08	7.64849e-07	4.10873e-07	3.49689e-07	6.05068e-07	0	7.5753e-06	0	3.7119e-08	3.56208e-07	1.73133e-06	1.03127e-05	4.01008e-05	3.13895e-07	0	7.36193e-07	0	1.68233e-06	1.67702e-06	5.00573e-07	1.14481e-06	0	1.15911e-07	0	0	2.1458e-06
K11050	1.66132e-06	1.0931e-06	1.38698e-06	4.77287e-07	3.05417e-08	0	0	2.61057e-06	3.48363e-06	7.49344e-06	2.49198e-06	8.83098e-07	5.5752e-06	4.94716e-07	8.2925e-06	2.81027e-06	1.45969e-05	4.34005e-06	5.75167e-06	4.88323e-06	2.57454e-07	0	2.55035e-06	0	2.62653e-07	2.74209e-06	5.5707e-06	1.93023e-07	5.04127e-06	1.01302e-05	4.04059e-06	2.36189e-06	1.25089e-07	7.34397e-06	6.1263e-08	1.17499e-05	8.32712e-06	5.45814e-07
K18698	5.19538e-08	2.74735e-08	0	2.63305e-07	2.15325e-07	6.62955e-06	3.88771e-07	5.15526e-06	4.46396e-06	1.02118e-06	0	0	3.07807e-07	2.98735e-08	2.72438e-07	4.78917e-08	6.21739e-07	1.22639e-07	0	1.29256e-05	1.05327e-07	2.39756e-06	1.53119e-05	6.71307e-06	3.52686e-06	6.54141e-08	4.46616e-08	1.37418e-05	5.57012e-06	1.07293e-05	2.56569e-05	3.34755e-06	3.26851e-07	2.37193e-07	8.52166e-07	1.97245e-06	2.84695e-07	6.10497e-06
K02259	0	0	0	0	9.58945e-08	0	2.24121e-07	0	9.17294e-08	0	9.08069e-08	8.90937e-08	5.85866e-08	0	0	4.05304e-07	4.99519e-07	0	0	1.53744e-07	0	2.35334e-06	7.59516e-07	9.61155e-05	2.19953e-05	0	0	0	6.67418e-08	0	1.34358e-06	0	4.90887e-06	7.94915e-08	0	0	1.27483e-07	0
K02510	1.90162e-06	1.794e-06	7.98308e-07	8.55178e-07	0	5.1766e-07	0	0	2.81163e-07	2.5834e-07	4.78949e-06	1.42645e-06	2.54213e-06	6.3593e-05	1.29932e-06	7.74922e-07	6.77638e-07	1.81406e-06	2.38054e-05	1.58319e-06	2.77044e-07	9.4969e-08	0	1.96485e-06	3.19247e-06	1.5415e-07	4.27392e-07	4.67492e-07	3.70096e-07	0	4.30431e-07	0	8.71072e-06	8.99157e-08	2.77565e-07	1.29143e-06	2.83446e-06	0
K07094	0	0	3.0133e-07	3.138e-05	0	0	4.1194e-07	0	0	0	8.32923e-08	0	0	0	0	0	0	0	0	0	0	1.25748e-06	4.65164e-07	7.76716e-05	1.66533e-05	0	0	0	0	0	0	0	2.56992e-07	6.96293e-07	0	0	0	0
K01232	2.94703e-06	3.86455e-06	2.39799e-06	0	1.64304e-06	1.50056e-06	6.05506e-06	6.4825e-06	3.87045e-06	7.6874e-07	1.21123e-06	2.18511e-05	8.39401e-08	1.57337e-07	6.63641e-08	3.49551e-07	3.20008e-07	6.08794e-08	2.84368e-07	9.6103e-06	3.80573e-07	9.7335e-06	6.15521e-06	4.07216e-06	1.36737e-05	1.46146e-06	6.63259e-07	3.20257e-06	2.701e-06	3.00736e-07	2.32225e-07	6.70917e-06	5.51464e-06	3.14291e-06	4.90314e-07	1.84285e-06	1.40279e-06	3.49193e-06
K03208	9.23477e-07	5.42615e-08	2.82851e-06	1.55958e-06	7.02887e-06	1.76441e-05	2.49607e-06	0	2.35406e-06	1.61935e-08	8.9988e-06	1.1063e-05	9.75286e-06	1.74986e-06	0	1.14686e-05	1.66777e-07	6.59467e-08	6.44901e-07	7.10539e-06	2.42566e-07	1.69002e-06	1.13512e-05	3.30526e-06	9.35137e-07	8.04271e-07	0	1.38757e-05	1.08469e-06	0	1.01577e-06	3.36169e-06	3.54871e-07	0	4.75519e-07	9.1219e-07	5.14404e-07	2.80197e-06
K03146	8.11634e-08	3.15269e-08	1.03584e-07	0	0	0	0	0	0	0	0	2.03818e-07	5.38566e-08	3.50808e-08	3.13778e-08	6.77535e-07	1.14111e-07	5.75911e-08	9.7758e-07	1.09645e-06	3.05924e-05	3.32355e-05	3.44728e-06	0	0	0	0	0	0	4.19675e-05	1.04183e-05	3.38649e-06	1.6406e-06	4.82569e-07	0	0	0	0
K04032	8.89961e-07	4.12499e-06	5.00531e-06	1.68691e-06	4.96539e-06	1.40255e-05	3.5622e-06	0	2.21354e-06	5.9072e-07	5.23571e-06	5.86628e-06	5.25479e-06	2.00019e-06	2.99462e-08	1.13754e-05	8.27564e-08	0	0	9.19006e-06	2.55319e-07	1.11165e-06	9.42343e-06	2.07511e-06	1.88011e-06	3.1614e-06	0	1.64322e-05	1.96295e-06	0	0	1.04712e-05	7.50343e-07	4.20752e-08	3.85973e-07	1.01263e-06	4.99323e-07	2.82778e-06
K12556	0	3.75816e-07	0	0	0	3.0049e-08	0	2.13407e-07	1.35994e-07	1.55151e-07	3.08823e-05	2.58901e-05	6.43814e-08	8.47442e-07	1.31532e-07	3.63687e-07	1.72123e-08	0	8.57627e-06	5.73099e-08	1.79789e-08	3.44405e-07	8.35598e-07	1.20207e-05	4.16436e-05	5.00208e-07	0	5.66869e-07	0	2.15401e-07	0	6.46304e-07	6.86297e-07	0	6.74571e-08	0	0	2.99961e-06
K06438	2.3268e-08	2.29833e-07	0	0	3.91477e-06	0	0	0	3.01949e-06	1.02634e-05	3.55432e-07	9.23248e-07	5.33073e-06	4.94836e-07	1.16964e-05	2.20688e-06	2.1461e-05	6.14093e-06	8.43546e-06	3.2229e-06	1.15348e-06	0	1.33541e-06	0	9.85781e-07	2.79229e-06	7.30249e-06	3.38295e-06	3.14637e-06	2.40199e-06	1.07931e-06	3.88507e-06	0	6.1189e-06	2.25441e-07	8.63434e-06	6.60342e-06	1.51796e-06
K02752	5.91616e-07	6.79072e-06	2.08094e-06	4.26839e-07	7.75112e-06	2.52081e-05	2.18604e-06	0	2.32505e-06	2.74929e-08	1.32938e-06	1.02673e-06	1.47313e-06	4.39297e-05	1.65622e-06	1.49029e-05	2.73176e-07	2.03482e-07	6.53669e-07	5.59859e-06	4.23816e-08	4.00673e-07	3.56692e-08	0	2.10203e-06	1.15689e-06	0	1.79754e-06	9.61323e-07	0	0	2.80271e-06	3.63592e-08	0	0	1.99801e-08	3.44172e-07	5.34168e-08
K02753	5.91616e-07	6.79072e-06	2.08094e-06	4.26839e-07	7.75112e-06	2.52081e-05	2.18604e-06	0	2.32505e-06	2.74929e-08	1.32938e-06	1.02673e-06	1.47313e-06	4.39297e-05	1.65622e-06	1.49029e-05	2.73176e-07	2.03482e-07	6.53669e-07	5.59859e-06	4.23816e-08	4.00673e-07	3.56692e-08	0	2.10203e-06	1.15689e-06	0	1.79754e-06	9.61323e-07	0	0	2.80271e-06	3.63592e-08	0	0	1.99801e-08	3.44172e-07	5.34168e-08
K03153	0	0	0	0	0	0	3.71796e-07	0	2.73191e-07	0	4.17903e-06	6.39539e-07	1.14248e-07	1.25989e-05	0	5.54203e-07	6.39619e-07	1.33902e-06	2.56647e-05	0	0	1.84801e-06	1.896e-07	5.43286e-05	1.65134e-05	0	0	0	7.83731e-08	0	0	0	5.10897e-06	1.65564e-07	3.16179e-07	0	2.62142e-06	6.02466e-07
K10800	1.13189e-05	4.9039e-06	9.008e-06	1.57026e-06	7.01295e-06	1.08019e-07	0	7.6223e-07	1.67013e-06	3.94149e-07	0	0	7.43065e-07	3.05389e-07	2.17437e-06	1.3164e-06	1.71244e-06	1.28028e-06	8.76315e-07	3.58457e-05	1.61941e-06	2.38888e-06	0	0	0	0	0	3.25488e-07	1.39656e-06	0	0	0	0	2.56731e-07	4.40902e-07	1.8509e-05	1.94816e-05	2.0995e-06
K19170	5.73423e-05	4.54371e-05	4.1461e-06	1.25953e-05	0	0	0	0	0	0	0	0	0	0	0	1.97721e-07	1.68005e-07	3.32303e-07	0	1.84133e-07	0	0	0	0	0	5.89356e-07	3.21589e-06	0	2.3304e-07	0	0	1.24919e-06	0	1.07596e-06	0	0	0	0
K16136	1.18871e-06	6.93475e-07	1.74232e-06	1.10273e-06	4.74144e-06	1.57535e-05	3.04359e-06	1.00381e-06	3.73294e-06	2.24207e-07	6.15413e-06	6.52981e-06	5.12613e-06	1.6349e-06	1.94092e-07	1.10276e-05	1.01974e-07	2.04129e-08	0	7.93144e-06	3.18733e-07	5.50157e-07	9.95914e-06	3.0562e-06	1.60816e-06	1.61685e-06	0	1.84765e-05	1.84687e-06	0	0	9.38704e-06	1.61305e-07	6.62138e-08	8.96015e-07	1.22962e-06	1.00194e-06	4.60577e-06
K11904	0	1.37309e-07	1.80801e-06	8.75432e-07	2.65602e-06	1.28676e-06	0	0	0	0	5.06372e-06	1.23334e-06	2.26384e-06	7.14556e-05	3.02116e-06	5.03127e-06	3.72892e-07	1.47568e-06	2.10316e-05	2.1671e-06	8.29652e-09	1.57803e-07	0	1.55894e-06	1.26178e-06	0	0	7.31831e-07	9.52678e-08	0	0	9.38618e-08	4.03191e-07	0	4.89449e-08	0	1.7324e-06	3.74924e-07
K02198	8.88044e-08	2.24213e-07	3.11728e-06	1.42492e-06	0	1.39323e-06	0	0	2.57769e-06	1.63547e-06	2.31104e-06	1.21855e-06	2.69146e-06	9.38904e-05	3.43195e-06	1.05158e-06	6.89956e-07	9.72777e-07	2.53267e-06	1.27266e-06	0	1.858e-08	6.19607e-07	0	9.07912e-07	0	9.68754e-07	3.2534e-08	8.956e-07	0	0	0	2.51274e-07	0	0	9.73088e-07	6.79444e-07	0
K15551	9.98596e-07	9.66407e-07	9.80704e-07	2.03461e-06	4.45099e-06	1.33757e-05	1.87693e-06	0	5.60362e-06	4.0176e-07	7.01027e-06	5.96819e-06	6.25416e-06	1.86027e-06	0	1.20826e-05	1.09939e-07	0	2.11471e-07	1.67064e-05	1.58421e-07	1.69832e-06	5.90241e-06	2.06919e-06	1.17518e-06	2.25292e-06	0	1.57204e-05	2.86163e-06	0	0	8.90124e-06	4.31164e-07	3.56402e-08	2.40564e-07	8.79611e-07	7.78909e-07	1.83127e-06
K06374	0	3.09786e-07	8.36732e-08	1.40354e-06	2.23432e-06	8.52698e-08	0	0	2.57116e-06	7.08905e-06	1.73364e-06	0	5.80895e-06	1.44334e-06	1.47137e-05	2.9977e-06	1.63398e-05	5.17924e-06	6.44282e-06	3.94134e-06	1.5133e-06	1.61097e-07	1.35334e-06	0	2.74783e-07	5.55814e-06	6.30624e-06	3.87229e-07	2.72292e-06	4.95744e-06	0	1.90125e-06	0	6.15465e-06	5.3601e-07	1.24711e-05	6.77967e-06	2.35695e-06
K13938	8.13295e-07	0	3.93697e-06	6.28256e-07	6.22347e-06	1.53634e-05	2.67707e-06	0	2.96647e-06	6.04376e-08	6.54624e-06	8.16677e-06	6.57338e-06	1.61489e-06	3.42215e-08	9.84131e-06	3.14662e-07	3.13022e-08	2.96403e-07	5.1939e-06	1.57334e-07	5.82102e-07	1.31656e-05	4.66862e-06	1.6803e-06	1.08828e-06	0	1.9317e-05	1.17027e-06	0	0	7.84943e-06	8.31544e-08	4.60643e-08	2.01156e-07	1.08943e-06	7.48562e-07	2.61304e-06
K06347	0	0	0	0	0	0	0	0	1.51091e-07	0	0	0	0	0	2.51356e-07	0	0	0	0	0	0	1.40076e-06	3.11629e-07	0.000104481	1.77157e-05	0	0	0	1.44407e-07	0	0	0	8.00474e-07	3.57595e-07	0	0	0	0
K08363	0	1.33165e-06	0	0	0	1.16385e-06	0	0	0	7.21149e-08	0	6.76621e-07	5.16486e-08	1.11223e-05	0	2.50591e-05	3.55491e-06	0	1.07594e-05	2.68937e-05	6.24168e-07	1.88663e-06	0	0	6.40508e-07	0	0	3.4887e-05	6.09086e-06	0	0	0	0	7.20723e-07	0	7.45322e-08	0	0
K11139	4.3081e-07	0	0	9.77829e-07	6.95207e-06	2.40073e-05	1.49338e-07	0	1.81641e-06	0	8.91632e-06	1.12008e-05	7.91342e-06	3.06594e-06	0	1.71792e-05	4.74107e-08	0	0	4.40716e-06	2.1041e-07	3.58024e-07	9.19388e-06	4.22645e-06	7.66831e-07	6.90807e-07	0	1.53974e-05	7.37542e-07	0	3.6886e-07	3.08778e-06	1.25089e-07	0	1.56862e-07	1.55774e-06	2.15803e-07	1.08933e-06
K01365	0	0	0	0	0	0	0	0	2.59261e-07	0	0	0	6.54821e-07	0	0	0	2.13225e-06	0	0	0	0	7.76005e-06	0	0	0	9.86418e-07	3.32612e-07	0	0	0	4.83539e-05	0	7.74084e-06	5.69903e-05	0	0	0	0
K18935	0	0	4.16668e-07	2.46121e-05	0	0	2.43218e-07	0	8.96964e-08	0	1.76229e-07	0	0	0	4.98908e-08	0	0	0	0	0	0	2.07319e-06	5.73055e-07	7.45191e-05	2.1935e-05	0	0	0	0	0	0	0	7.79125e-08	2.91731e-07	3.96421e-08	0	0	0
K07232	1.26432e-06	5.09218e-06	4.0896e-06	2.95505e-06	4.77088e-06	1.25475e-05	3.07174e-06	0	3.83179e-06	0	5.34604e-06	8.43255e-06	5.74283e-06	1.24459e-06	3.6869e-08	8.36896e-06	1.27133e-07	0	0	1.06219e-05	3.36318e-07	7.59879e-07	1.06044e-05	3.04152e-06	7.19995e-07	1.64342e-06	0	1.48024e-05	2.04752e-06	0	0	8.23405e-06	2.51846e-07	3.58731e-08	3.68162e-07	7.6095e-07	6.72419e-07	3.24225e-06
K03164	0	0	0	0	0	0	0	0	0	0	0	3.53624e-05	8.15551e-05	7.72878e-06	0	0	0	0	0	0	0	1.85821e-07	0	0	0	0	0	0	0	0	0	0	1.63593e-07	0	0	0	0	0
K07127	1.14769e-06	1.28604e-06	4.267e-06	2.11619e-06	2.61275e-06	1.24193e-05	1.06916e-06	0	1.83959e-06	0	5.27169e-06	1.2679e-06	2.81257e-06	1.04375e-05	0	4.98955e-06	6.84158e-08	5.98372e-07	9.37401e-06	4.33641e-06	7.4032e-08	9.8761e-07	3.82376e-06	3.71401e-06	1.92119e-06	4.27659e-06	2.14258e-07	2.25391e-05	2.95875e-06	0	0	4.47489e-06	6.19912e-06	3.20811e-06	3.43853e-07	4.8284e-07	1.21445e-06	2.4998e-06
K19161	0	0	0	0	9.87133e-06	3.3283e-05	9.38533e-06	0	8.8748e-06	0	0	0	0	0	0	2.38194e-05	3.76269e-07	0	0	1.79357e-05	0	2.92233e-07	0	0	9.32779e-07	4.35525e-06	0	0	2.6845e-06	0	0	1.30158e-05	0	0	0	0	0	0
K06198	1.5742e-08	0	6.96721e-07	0	0	0	2.0835e-07	0	3.48886e-07	2.24549e-08	2.58702e-07	0	2.76289e-08	0	3.9289e-07	1.06231e-07	2.90388e-07	2.45746e-07	0	0	0	1.96652e-06	1.14409e-06	9.5122e-05	1.86407e-05	0	0	0	4.2556e-08	3.54156e-06	6.83179e-07	0	6.98401e-07	2.15209e-07	0	6.44766e-08	0	0
K18369	4.71168e-06	3.48457e-06	1.09775e-05	0	4.40458e-07	1.42725e-07	0	7.29842e-07	5.11194e-06	5.95428e-06	3.57515e-07	0	1.03505e-06	6.4724e-07	1.55913e-06	1.36493e-06	6.98363e-06	6.85801e-06	4.06041e-06	2.44485e-06	3.41468e-07	8.45727e-07	3.85385e-06	4.30237e-05	2.2544e-06	8.49172e-07	2.35896e-06	1.62116e-07	1.57825e-06	1.58229e-06	0	3.94632e-07	0	2.02045e-06	2.53841e-08	3.81299e-06	3.7211e-06	8.82922e-07
K04027	8.64649e-07	4.15838e-06	2.78056e-07	2.60473e-06	5.14251e-06	1.17998e-05	2.19958e-06	2.80401e-07	3.77747e-06	4.57034e-07	3.08626e-06	7.82852e-06	5.83138e-06	1.50079e-06	2.37295e-07	7.04232e-06	7.45657e-07	3.96615e-07	0	9.93559e-06	1.1117e-07	8.68888e-07	1.1699e-05	2.16323e-06	6.63421e-07	1.65616e-06	1.17452e-06	1.75376e-05	2.6535e-06	0	3.77379e-06	3.37171e-06	2.52132e-07	8.162e-07	9.2549e-07	1.37416e-06	9.29631e-07	6.40555e-06
K09471	1.1649e-06	0	0	9.69577e-07	1.15292e-07	7.03932e-07	3.23026e-06	1.95882e-07	2.3247e-06	0	3.74928e-06	5.81052e-07	2.01427e-06	5.91193e-05	1.73704e-06	1.11294e-06	2.84103e-07	1.14381e-06	1.68676e-05	8.11261e-06	3.29988e-08	9.4855e-07	8.91195e-07	8.81697e-07	1.3696e-06	2.21739e-06	0	7.92588e-06	1.62684e-06	0	0	1.93806e-06	0	0	4.12082e-08	0	2.34989e-06	5.01959e-07
K02086	0	7.33343e-08	3.73416e-07	0	3.94525e-08	1.50692e-06	6.64071e-06	0	2.25425e-07	2.01159e-07	1.85912e-06	2.0265e-05	4.17403e-08	6.27617e-08	1.45024e-07	3.22898e-08	1.6824e-07	6.72405e-08	0	0	0	1.56498e-06	3.14412e-06	6.19059e-05	1.68429e-05	0	3.00878e-08	0	0	5.45032e-06	2.9908e-06	0	0	0	8.62731e-08	1.27983e-07	0	2.75208e-07
K10851	0	0	0	0	0	0	0	0	1.74673e-07	0	2.34099e-07	0	0	0	0	8.65257e-08	0	0	0	0	0	3.52977e-06	1.04417e-06	9.3985e-05	1.90682e-05	0	0	0	0	0	3.53032e-06	0	7.91563e-07	1.253e-06	1.76029e-07	0	0	0
K07800	0	0	0	0	0	0	0	0	0	0	2.34099e-06	0	0	0	0	0	0	0	0	0	0	0	0	0	0.000121462	0	0	0	0	0	0	0	0	0	0	0	0	0
K18095	1.14236e-05	5.48699e-06	1.16422e-05	4.23463e-06	2.58153e-06	0	0	7.49807e-08	9.46038e-07	4.25528e-08	1.97111e-07	1.3831e-07	7.65224e-07	2.22094e-07	1.55587e-06	1.36131e-06	1.93732e-06	8.85806e-07	9.28409e-07	3.48476e-05	1.68077e-06	3.90902e-06	0	0	0	0	0	3.7525e-08	6.1682e-07	0	0	0	9.66401e-08	0	9.45007e-08	1.70656e-05	1.93916e-05	1.33146e-06
K13979	1.61627e-06	0	3.69587e-08	2.06068e-06	3.54536e-06	1.24242e-05	3.7351e-06	3.80006e-06	1.674e-06	0	6.82582e-06	6.09927e-06	5.12251e-06	1.00531e-06	2.08663e-08	6.4217e-06	3.95179e-08	0	1.83619e-07	7.21611e-06	6.77225e-06	4.02782e-06	9.31254e-06	2.61975e-06	4.28483e-06	2.4141e-07	0	1.57888e-05	1.75059e-06	2.09803e-06	6.20765e-07	2.356e-06	4.12179e-06	0	8.91457e-07	1.66623e-06	1.34197e-06	3.72055e-06
K06373	5.40877e-08	3.26098e-07	0	8.36237e-07	2.98659e-06	1.41907e-07	0	0	2.68393e-06	8.21698e-06	1.44284e-06	1.35911e-06	6.24854e-06	5.993e-07	1.30442e-05	4.19489e-06	1.33637e-05	3.44301e-06	1.5403e-06	3.9624e-06	1.33578e-06	3.41639e-07	9.71206e-07	0	7.37247e-08	3.13447e-06	6.32736e-06	4.35853e-06	3.0098e-06	4.60207e-06	3.75551e-06	3.13709e-06	0	5.79808e-06	7.07621e-07	1.19868e-05	8.51229e-06	9.44607e-07
K02747	0	3.34264e-08	0	5.01855e-07	0	2.47349e-06	0	6.25801e-07	1.23832e-07	4.92785e-07	2.89049e-06	4.55421e-07	2.09326e-06	5.89223e-05	1.4355e-06	2.60346e-06	2.09024e-06	3.89589e-06	3.61684e-06	9.82954e-07	2.80733e-08	2.18273e-07	6.88969e-08	4.28813e-06	2.56262e-05	3.60153e-07	2.47654e-08	9.48959e-07	0	5.38757e-06	0	5.02633e-07	5.19512e-07	0	1.92087e-07	2.16399e-07	1.10133e-06	6.32086e-07
K16960	2.1262e-08	3.05086e-08	1.03454e-06	0	2.2036e-07	1.87515e-06	7.30326e-06	1.08212e-06	8.33926e-07	6.10835e-07	1.83607e-05	4.79099e-05	5.43319e-07	3.09842e-06	5.92061e-07	1.12575e-07	2.02972e-07	4.67736e-07	0	0	2.9241e-06	2.02416e-06	1.70687e-05	6.69494e-07	1.08238e-06	5.50486e-07	2.6075e-08	5.45795e-07	4.42386e-08	4.93996e-06	0	6.73162e-06	0	1.89653e-06	3.80013e-07	2.04521e-08	6.69967e-08	0
K18940	0	0	2.47224e-07	1.48195e-05	0	0	2.35648e-07	0	1.73506e-07	0	1.72507e-07	5.62374e-08	9.23577e-09	0	0	0	1.48824e-08	0	0	0	0	1.37895e-06	8.57781e-07	8.70344e-05	1.74172e-05	0	0	0	0	0	0	0	1.95091e-07	2.36203e-07	9.58564e-08	4.27266e-08	0	0
K06381	4.32778e-08	2.07071e-06	1.35128e-05	0	4.47878e-06	0	0	0	2.95786e-06	5.78053e-07	1.375e-06	0	3.12478e-06	3.47921e-06	1.48423e-05	2.78227e-06	7.12126e-06	9.02803e-06	4.42301e-06	2.22587e-07	1.41614e-06	0	1.44841e-05	0	7.57059e-07	4.98174e-07	5.40443e-06	4.27416e-07	7.86449e-07	5.72129e-06	1.24828e-06	8.46469e-06	4.49653e-07	6.56076e-06	9.34021e-08	1.55433e-06	2.10234e-06	2.74402e-06
K01436	2.70421e-05	1.74751e-05	4.95093e-05	1.73661e-07	2.00328e-08	0	0	3.25478e-06	0	0	3.63017e-07	0	3.27197e-07	2.01934e-07	1.8054e-07	0	0	9.9531e-08	3.18238e-07	2.88112e-06	1.64713e-07	6.15462e-08	8.97231e-06	1.11961e-07	1.74688e-06	0	0	3.42347e-08	6.93166e-07	0	8.16441e-07	0	6.86016e-06	5.44793e-08	0	7.7035e-07	5.32389e-07	0
K02550	9.2846e-07	1.27674e-08	0	7.27839e-07	1.05824e-05	2.8503e-05	4.96278e-06	0	2.42964e-06	1.16593e-08	7.13572e-06	8.88211e-06	9.99608e-06	1.55209e-06	0	2.04374e-05	4.09014e-07	2.34138e-08	2.24366e-07	1.01238e-05	7.28895e-08	7.38406e-07	1.51466e-07	0	1.09502e-06	6.44041e-07	0	7.13161e-06	3.37635e-08	0	1.46223e-06	3.87917e-06	3.10697e-08	0	0	0	2.40051e-07	9.38208e-08
K12507	8.80697e-07	1.30611e-08	3.04726e-07	2.47739e-07	7.2369e-06	1.76573e-05	2.32735e-06	0	1.07362e-06	5.02465e-07	6.77018e-06	7.11864e-06	6.27229e-06	1.15366e-06	0	1.18181e-05	5.79945e-07	3.26265e-07	2.30555e-07	1.14699e-06	1.24991e-07	2.09489e-07	1.19631e-05	3.96697e-06	1.63923e-06	8.23403e-07	0	1.76414e-05	2.69944e-07	0	9.59318e-06	3.97993e-06	2.54419e-07	0	5.3033e-07	2.11824e-06	1.39049e-06	2.30016e-06
K06410	7.06347e-08	8.24987e-08	9.59594e-08	2.58241e-07	3.04461e-06	4.32957e-08	0	6.86806e-07	1.27288e-06	1.13972e-05	6.99791e-07	9.38654e-08	4.9305e-06	4.81078e-07	1.105e-05	2.12189e-06	1.81654e-05	4.7147e-06	1.16058e-05	4.12837e-06	1.28328e-06	0	1.23377e-06	0	5.6985e-07	3.89738e-06	6.47951e-06	7.78783e-07	2.735e-06	8.733e-07	2.80609e-06	2.39436e-06	2.62186e-07	3.19014e-06	6.41146e-07	1.03719e-05	7.22174e-06	2.54998e-06
K00433	0	2.63397e-07	2.93006e-07	2.14545e-06	0	5.36791e-08	0	0	1.20721e-07	1.8439e-07	3.01733e-05	2.86313e-05	5.61656e-08	8.93705e-07	3.32742e-07	2.94401e-07	6.16971e-08	0	6.66271e-06	4.0416e-08	0	6.10648e-07	4.301e-07	1.20128e-05	3.40808e-05	4.94081e-07	0	3.13806e-07	0	7.58563e-07	0	3.54415e-07	6.50558e-07	0	0	0	0	2.19656e-06
K09819	1.04443e-05	3.07284e-06	1.02728e-05	3.61988e-06	8.47355e-06	0	2.89442e-07	0	2.73887e-06	5.2976e-07	9.82278e-08	0	5.90831e-07	2.64728e-07	1.13205e-06	1.12199e-06	2.35585e-06	7.22539e-07	4.80538e-07	2.99861e-05	1.47702e-06	2.40343e-06	2.94608e-08	0	8.53494e-08	0	1.4416e-07	5.52931e-07	1.98746e-06	0	0	0	4.77887e-06	0	9.63706e-08	1.49049e-05	1.78442e-05	1.6002e-06
K09788	3.10074e-07	0	5.50292e-06	4.0546e-07	4.77502e-08	1.44531e-06	1.38413e-06	0	2.7243e-07	0	1.14062e-06	8.99935e-07	1.27058e-06	4.70746e-05	8.36847e-07	3.19864e-07	1.18897e-07	1.18021e-07	3.7549e-07	4.20264e-06	6.18025e-08	2.31891e-07	2.69347e-05	1.32966e-07	1.56237e-06	5.6136e-07	0	1.54518e-06	6.53871e-07	2.02488e-06	1.7369e-06	1.5928e-05	8.44934e-07	3.82672e-06	0	5.73577e-08	1.13989e-07	7.9514e-08
K00983	0	2.50375e-07	0	0	0	0	0	3.78009e-07	1.08935e-06	1.34548e-06	0	0	2.04891e-08	8.06858e-08	0	4.10152e-06	1.39491e-05	1.86926e-05	2.8062e-06	4.24715e-07	6.76457e-08	6.96749e-08	5.56011e-07	1.48538e-07	3.58919e-07	1.21817e-05	3.96948e-06	1.65949e-05	5.39099e-06	1.5243e-07	2.75211e-06	8.75928e-06	0	1.94501e-05	0	2.43739e-06	4.06169e-06	1.92703e-06
K02476	0	1.38934e-07	0	0	0	8.87309e-08	0	0	5.02399e-08	2.04541e-07	2.80075e-05	2.63152e-05	3.98237e-08	7.25788e-07	1.66773e-07	4.27939e-07	2.57733e-08	0	6.36442e-06	1.01196e-07	9.30409e-08	4.92855e-07	8.77383e-07	1.19119e-05	4.05739e-05	2.0639e-07	0	6.59295e-07	0	3.82979e-07	0	6.58525e-07	3.39813e-07	0	8.25566e-08	0	0	2.70973e-06
K03200	4.24856e-08	0	1.32758e-06	7.77706e-06	1.87782e-07	8.9375e-06	1.63801e-06	7.04796e-06	0	0	4.49373e-06	5.44112e-06	4.46915e-07	1.65663e-06	0	0	1.78878e-07	8.71862e-08	0	4.33832e-07	3.91304e-07	1.09271e-05	6.8057e-05	0	7.18108e-07	0	0	3.10108e-07	7.71219e-08	0	0	0	0	2.06474e-07	1.04201e-06	0	0	1.14095e-07
K06393	5.07016e-08	4.36227e-07	2.83383e-07	6.67452e-07	2.89124e-06	1.31114e-07	0	0	1.65836e-06	6.30818e-06	9.75489e-08	5.30472e-07	3.97279e-06	8.6883e-07	9.91828e-06	3.02942e-06	2.19856e-05	6.93916e-06	4.66268e-06	3.90061e-06	1.65333e-06	0	1.89358e-06	0	2.86778e-07	2.69634e-06	6.44365e-06	4.68009e-07	3.21432e-06	4.13044e-06	3.42573e-06	1.95738e-06	0	6.03472e-06	9.69783e-08	1.00057e-05	8.22564e-06	2.37104e-06
K00105	0	2.56034e-07	3.93893e-08	5.53615e-07	5.1713e-08	1.05646e-06	3.31387e-06	1.29109e-07	1.8878e-07	6.42341e-08	2.62589e-05	3.05964e-05	3.29192e-08	8.51969e-07	3.50059e-08	2.44923e-07	2.124e-08	0	1.01955e-05	4.21628e-08	7.78525e-08	4.01116e-07	1.6099e-06	1.04681e-05	3.12862e-05	1.867e-07	2.95505e-08	3.06929e-07	0	2.1316e-07	0	8.45538e-08	6.8015e-07	0	4.12082e-08	0	0	1.57576e-06
K10210	0	0	1.98079e-07	2.50462e-05	0	0	1.68722e-07	0	3.88555e-08	0	2.73732e-07	9.93187e-08	1.64989e-08	0	2.82008e-08	0	3.96082e-08	0	0	0	0	1.9893e-06	5.98191e-07	7.52281e-05	1.64389e-05	0	0	0	6.35061e-09	0	2.06078e-07	0	3.13366e-07	6.36223e-08	6.79012e-08	1.92984e-08	0	0
K06994	0	0	0	0	0	7.29041e-07	4.31324e-07	0	4.90909e-08	0	5.55352e-07	3.51467e-07	1.73148e-07	0	2.19974e-06	4.96691e-07	2.37763e-06	7.70103e-07	0	1.28319e-06	2.00703e-06	2.46949e-06	1.65836e-07	7.23851e-05	2.57902e-05	0	1.4125e-06	0	2.77428e-06	0	2.22947e-07	0	4.52846e-07	1.84199e-07	2.31565e-07	1.88778e-06	1.24455e-06	0
K03518	8.26354e-07	3.21486e-06	2.30244e-05	7.44905e-07	2.9204e-06	1.03834e-07	0	1.32503e-06	4.98604e-06	2.64182e-06	8.86719e-07	0	2.0981e-06	3.64018e-07	6.03014e-06	3.73786e-06	4.89368e-06	4.8432e-06	2.69514e-06	2.28352e-06	6.1192e-07	0	2.85607e-06	0	9.10281e-06	3.13806e-06	5.54885e-06	1.36861e-06	3.19115e-06	5.90075e-06	0	2.74061e-06	0	5.55282e-06	2.77542e-07	5.25479e-06	3.59108e-06	3.76886e-06
K00185	8.15381e-06	3.4474e-06	1.0766e-05	1.24263e-06	3.42849e-06	2.58327e-08	0	0	7.25381e-06	5.75811e-06	3.64866e-07	1.12679e-07	1.24727e-06	2.84275e-07	2.28201e-06	2.07107e-06	3.90974e-06	3.01815e-06	5.73551e-07	3.03496e-05	1.66254e-06	3.53385e-06	2.73564e-07	0	0	5.26049e-07	1.75305e-06	3.08704e-08	2.94228e-06	0	0	0	0	2.85354e-08	0	1.22793e-05	1.30119e-05	1.76139e-07
K12056	1.90514e-08	9.28299e-06	3.20056e-06	2.75307e-07	3.27572e-06	3.21598e-05	6.37724e-08	0	2.24223e-07	6.72928e-09	3.2076e-06	4.6373e-06	2.68285e-06	5.33535e-07	5.1342e-08	1.68966e-06	1.0461e-07	0	0	1.95578e-05	7.0998e-07	1.47521e-06	1.15361e-05	5.82809e-06	5.38985e-07	6.46124e-07	0	6.58777e-07	3.00784e-06	0	1.55416e-06	6.45146e-06	2.57183e-07	0	4.63341e-07	1.40615e-06	1.84859e-07	4.6955e-06
K08302	9.57682e-08	6.43431e-06	5.73692e-06	2.4999e-07	6.31262e-07	3.81892e-06	4.08866e-06	1.90269e-06	5.71448e-07	1.10799e-06	2.88733e-06	3.22987e-06	2.45337e-06	5.67096e-05	1.55371e-06	4.59288e-06	6.11323e-06	6.71352e-06	2.90403e-06	1.15457e-06	0	4.13975e-07	6.22606e-07	0	1.60371e-06	0	3.59879e-07	2.06554e-07	1.12257e-07	0	0	4.00884e-07	5.9895e-07	2.27934e-07	1.00181e-07	1.31972e-06	1.32735e-06	1.01945e-07
K09181	1.66351e-06	4.54497e-07	2.23344e-06	1.80319e-06	2.1661e-06	0	1.62448e-06	0	7.15037e-06	6.91569e-07	7.70957e-07	3.14112e-07	5.92476e-06	2.77158e-06	5.78362e-06	2.07286e-06	4.05799e-06	5.0614e-06	1.34688e-06	6.13247e-06	1.76568e-06	1.25957e-06	9.83228e-07	0	1.91873e-06	8.71726e-06	7.53685e-06	1.06992e-05	1.27249e-05	0	0	6.92041e-06	8.26206e-07	1.41247e-06	3.58649e-07	5.28033e-06	4.99616e-06	2.90931e-06
K01581	2.84915e-07	4.16077e-07	5.97382e-06	5.15545e-07	2.09214e-06	9.50403e-06	3.88416e-06	1.11806e-07	1.5378e-06	2.82972e-07	3.79427e-06	2.99231e-06	3.60152e-06	2.85251e-05	1.12197e-06	5.80871e-06	1.04755e-07	1.4059e-07	4.24145e-07	6.15352e-06	1.88086e-07	6.01675e-07	1.83336e-05	2.17669e-06	1.41027e-06	5.13552e-07	1.72098e-08	5.49566e-06	1.3668e-06	0	2.25337e-06	3.40169e-06	1.26133e-06	1.97421e-06	4.79165e-07	8.48881e-07	2.83438e-07	2.21446e-06
K06012	0	5.08288e-07	1.03927e-05	2.93499e-07	2.93696e-06	0	0	2.80357e-06	3.25447e-06	2.73099e-06	6.67556e-07	0	2.94219e-06	6.13914e-07	1.27266e-05	2.92977e-06	1.49937e-05	1.01276e-05	5.4477e-06	2.87865e-07	8.59205e-07	4.2924e-08	2.37988e-06	2.12851e-07	6.60692e-07	5.95483e-07	5.39852e-06	3.5258e-06	7.16816e-07	5.36543e-06	1.05682e-05	4.71277e-06	0	5.71564e-06	1.83158e-07	9.23977e-07	1.40569e-06	3.1651e-06
K13409	0	0	0	7.39842e-07	0	4.1281e-06	0	0	1.25299e-07	3.46666e-07	2.21546e-06	6.78394e-07	2.42654e-06	9.70764e-05	2.20141e-06	2.47606e-06	5.431e-08	7.29798e-07	3.40073e-07	9.64576e-07	0	5.27418e-08	1.6772e-07	0	4.07932e-06	0	0	2.03153e-07	0	0	0	4.7002e-07	5.05407e-07	0	4.75659e-08	0	0	0
K02402	1.11338e-06	6.60048e-07	1.49546e-06	0	1.60897e-06	7.96939e-06	2.77072e-06	0	2.13293e-06	5.3442e-07	4.1423e-06	3.09906e-06	3.11257e-06	4.48639e-05	1.31518e-06	5.35551e-06	8.29551e-08	4.06462e-08	1.57572e-06	7.85533e-06	1.73047e-07	1.05868e-06	3.74105e-06	1.29746e-06	7.60294e-07	1.03992e-06	0	1.03847e-05	1.50644e-06	0	0	4.90639e-06	5.30282e-07	6.75532e-08	1.08081e-07	4.511e-07	9.40117e-07	2.93016e-06
K04033	6.03001e-07	4.74629e-06	4.04025e-06	2.44082e-06	3.68651e-06	2.55361e-05	3.602e-06	0	2.7776e-06	4.60074e-07	2.68092e-06	1.64615e-06	2.01661e-06	1.13763e-06	8.65832e-08	1.00006e-05	4.00056e-08	1.27725e-07	1.16034e-06	7.21678e-06	1.86007e-07	6.27581e-07	1.65262e-05	4.86083e-06	9.2577e-07	1.70704e-06	0	6.06505e-06	1.33557e-06	0	6.22733e-07	2.96841e-06	2.67476e-07	1.28992e-07	6.43437e-07	1.74624e-06	7.46914e-07	5.52249e-06
K09477	1.17076e-06	0	2.36679e-06	1.68204e-06	4.95678e-06	1.63003e-05	1.25819e-06	0	2.92931e-06	0	5.6539e-06	6.38994e-06	6.17975e-06	1.16351e-06	0	7.17729e-06	2.32719e-07	0	0	9.1081e-06	2.6959e-07	5.75979e-07	1.12704e-05	3.9857e-06	1.096e-06	1.70842e-06	0	1.91162e-05	1.67188e-06	0	8.55801e-07	5.7601e-06	1.79461e-07	8.84016e-08	2.64593e-07	1.17293e-06	5.4679e-07	3.70085e-06
K17992	2.70963e-06	1.99238e-06	1.05036e-06	0	6.12499e-06	4.59324e-07	0	0	1.60262e-06	4.16068e-06	8.93344e-07	8.58149e-07	6.09695e-06	8.83158e-07	1.30507e-05	5.00086e-06	3.5114e-06	9.1136e-06	7.16422e-07	1.74016e-06	4.62208e-07	5.2651e-07	4.83766e-06	0	0	6.52746e-06	7.47333e-06	3.78286e-06	5.82004e-06	4.29111e-06	4.53513e-06	1.40423e-06	0	7.49424e-06	0	3.39236e-06	2.92791e-06	5.23995e-06
K09699	0	0	5.05435e-08	1.58846e-07	5.03993e-08	9.12513e-07	6.40368e-06	2.04311e-06	8.86711e-08	0	3.54959e-06	7.40841e-06	1.8875e-08	1.08305e-05	0	3.45844e-07	1.03725e-07	1.04665e-06	1.87606e-05	0	0	1.26973e-06	1.29216e-06	4.41909e-05	1.59938e-05	0	0	0	0	0	1.4417e-06	0	4.40694e-07	9.77775e-08	6.21979e-07	2.22351e-08	1.10561e-06	2.57953e-07
K09016	1.11874e-06	5.60513e-07	2.82018e-08	1.58114e-06	4.88854e-06	1.503e-05	3.96364e-06	0	3.00844e-06	0	5.16983e-06	7.11427e-06	6.23598e-06	9.34881e-07	0	7.6453e-06	3.0397e-07	0	2.91589e-07	1.08634e-05	3.48978e-07	2.04832e-06	9.74734e-06	3.10477e-06	5.95087e-07	2.04166e-06	0	1.6023e-05	2.47755e-06	0	2.34193e-07	7.07268e-06	6.44077e-07	4.83646e-08	3.53974e-07	1.00367e-06	3.64671e-07	3.57159e-06
K05874	3.47513e-07	1.23819e-06	4.24396e-06	0	1.82629e-06	9.86053e-06	4.27476e-06	0	8.37974e-07	3.14081e-07	5.15787e-06	2.97724e-06	4.79294e-06	4.5811e-05	1.04929e-06	7.28049e-06	7.39064e-08	2.35324e-07	3.42308e-07	5.68478e-06	1.86344e-07	1.04107e-06	3.89668e-06	1.93797e-06	1.11982e-06	1.07813e-06	0	5.62266e-06	1.00006e-06	0	1.42708e-06	1.55408e-06	3.6912e-07	0	3.83542e-07	8.29268e-07	0	1.42543e-06
K02848	0	0	3.16683e-06	1.13386e-06	1.61182e-07	5.74171e-07	0	0	0	0	5.90376e-06	5.25973e-07	2.7359e-06	6.87661e-05	2.18911e-06	7.00308e-07	1.10029e-07	1.48675e-06	2.27489e-05	8.02003e-07	0	0	0	2.19453e-06	1.66814e-06	0	0	0	0	0	0	0	1.47057e-07	1.32631e-07	2.13193e-07	0	2.17189e-06	2.15608e-07
K05505	0	0	0	0	0	0	0	0	1.47308e-07	0	0	0	0	0	0	0	7.3081e-07	0	0	0	0	1.33013e-05	0	0	0	0	0	0	0	0	9.90007e-05	0	0	4.40607e-06	0	0	0	0
K18589	2.83919e-08	0	0	0	0	8.18474e-06	0	9.32157e-07	2.0743e-07	2.12178e-06	0	6.40289e-07	9.14386e-08	0	2.44845e-07	3.2948e-05	2.49006e-06	3.32986e-07	7.85795e-06	1.39147e-07	6.714e-07	2.37148e-07	2.6879e-05	1.4708e-05	4.75447e-06	0	0	6.43324e-07	0	6.74361e-06	0	0	0	0	1.47422e-06	2.4085e-07	0	4.99551e-06
K05921	0	0	0	1.502e-06	0	1.27272e-06	0	0	0	0	2.25264e-06	1.19578e-06	3.15656e-06	9.91499e-05	3.15647e-06	9.41405e-07	1.50197e-07	2.38953e-07	0	1.59568e-06	0	1.00754e-07	0	0	2.19331e-06	0	0	1.36051e-07	0	0	0	0	3.8494e-07	0	0	0	0	0
K17216	0	0	0	0	0	0	4.57361e-07	0	1.61538e-07	0	3.71912e-07	1.82414e-07	1.49857e-08	0	0	1.22367e-07	0	0	0	0	0	1.83114e-06	1.0052e-06	8.95506e-05	2.11759e-05	0	0	0	4.49547e-08	0	1.47769e-06	0	1.85418e-07	5.99448e-07	1.2512e-07	0	5.42443e-08	0
K18094	9.46919e-06	3.90401e-06	1.08725e-05	3.85112e-06	0	3.05839e-08	0	0	0	0	2.99436e-07	1.3347e-07	4.63021e-07	1.95137e-07	1.31457e-06	1.32573e-06	1.833e-06	1.02976e-06	3.37666e-07	3.80608e-05	1.77662e-06	5.11902e-06	0	0	0	0	0	3.67856e-08	0	0	0	0	1.42244e-07	0	1.85355e-07	1.80416e-05	1.74779e-05	1.3457e-06
K19083	0	0	0	0	0	0	2.86116e-07	0	2.05379e-07	0	3.43774e-07	7.93595e-07	0	0	1.30042e-07	0	0	0	0	0	0	2.57005e-06	5.31131e-07	9.42324e-05	1.75586e-05	0	0	0	2.87417e-08	0	0	0	0	4.98875e-07	0	0	3.4343e-08	0
K10039	4.46361e-07	5.43497e-07	3.10833e-06	0	2.19879e-07	3.21436e-06	8.26094e-06	6.23072e-06	3.09789e-06	2.36374e-06	3.47496e-06	5.12842e-05	5.29745e-07	1.66743e-07	4.06069e-07	6.33781e-07	2.90684e-06	4.91276e-06	1.36751e-06	5.23135e-07	0	0	3.17277e-06	7.81958e-06	0	5.01346e-07	5.21215e-07	3.83865e-07	1.37345e-06	3.92871e-06	0	2.83078e-07	0	0	2.36287e-07	1.08737e-06	1.1613e-06	2.62418e-06
K00978	1.60671e-06	2.4759e-06	5.08259e-06	0	5.11623e-06	4.30974e-07	0	0	1.66223e-06	1.58863e-06	2.67879e-07	0	1.83034e-06	3.53603e-07	7.12201e-06	6.79931e-07	2.71395e-06	1.04214e-06	8.17344e-07	8.66704e-06	1.51718e-06	9.83704e-07	5.27978e-06	1.24369e-07	0	4.91804e-07	5.94742e-06	2.36907e-07	1.37037e-06	2.16951e-06	9.65868e-06	1.1676e-05	0	2.54213e-05	9.74458e-08	6.15333e-06	3.06654e-06	1.12535e-06
K02497	0	0	0	0	0	0	0	0	1.03326e-07	0	6.80993e-08	2.05454e-07	0	0	0	0	0	0	0	0	0	1.4553e-06	9.54395e-07	9.20069e-05	2.05963e-05	0	0	0	2.59892e-08	0	0	0	7.16462e-07	5.5053e-07	0	0	0	0
K13890	1.96999e-06	5.66674e-06	1.20812e-06	1.41761e-06	5.89935e-06	1.24897e-05	2.50783e-06	2.7907e-07	3.81213e-06	0	4.18519e-06	6.82347e-06	6.10305e-06	7.63774e-07	0	7.91982e-06	5.64629e-07	0	0	8.40438e-06	1.42783e-07	5.4471e-07	9.38362e-06	3.73368e-06	6.9378e-07	2.66788e-06	0	1.5738e-05	1.80088e-06	0	0	7.87047e-06	1.19895e-07	0	4.83513e-07	1.13408e-06	9.50809e-07	1.37575e-06
K06948	4.00578e-08	2.04044e-08	1.7264e-07	0	2.43568e-07	1.12956e-06	3.38298e-06	9.14188e-07	1.30037e-07	7.49577e-08	1.30512e-06	7.38217e-06	7.03107e-08	1.13793e-08	7.7621e-08	1.88309e-07	2.25205e-07	5.62973e-08	0	0	0	1.61447e-06	2.59862e-06	7.41086e-05	1.69111e-05	0	0	0	1.81286e-08	4.69305e-06	0	0	1.99189e-07	2.11511e-07	9.78665e-08	1.36806e-07	1.93285e-07	2.94835e-07
K07786	1.31712e-06	0	7.17198e-08	1.61227e-06	6.19564e-06	1.90623e-05	3.08006e-06	0	9.00023e-07	0	6.11583e-06	7.12982e-06	6.99597e-06	1.3363e-06	1.38259e-08	1.33064e-05	3.74716e-07	0	1.23788e-07	2.55231e-06	4.01155e-08	1.20453e-07	1.03178e-05	2.64391e-06	1.17933e-06	1.80643e-06	0	1.91253e-05	4.37519e-07	0	2.01861e-07	3.71078e-06	3.06885e-07	0	5.53073e-07	1.66485e-06	8.84678e-07	3.29559e-06
K10006	2.93158e-06	3.5793e-06	3.1005e-05	1.39567e-06	4.14667e-08	4.66184e-07	2.05081e-06	3.01853e-06	0	0	1.37892e-05	3.01831e-05	6.27225e-08	7.27378e-08	0	3.25312e-08	6.75128e-08	3.39617e-08	0	1.13529e-06	1.22311e-06	1.73567e-06	3.31277e-06	5.69699e-07	1.81623e-06	4.90327e-07	1.89486e-06	2.72879e-07	1.03681e-06	4.22823e-07	0	0	5.87322e-06	0	1.32811e-07	3.35138e-06	3.0933e-06	7.96938e-07
K13829	5.78364e-06	5.83988e-06	3.78173e-05	1.13874e-06	7.9899e-07	2.11567e-06	0	3.90343e-06	0	0	1.31392e-05	2.50891e-05	2.18128e-07	8.16505e-08	0	1.15454e-07	2.42201e-08	4.84088e-08	0	1.93793e-06	2.76799e-06	1.96274e-06	1.41284e-06	2.47036e-07	3.18283e-07	6.69011e-07	1.88878e-06	4.99471e-07	1.26126e-06	0	5.69034e-07	2.86488e-07	0	9.88257e-08	2.21678e-07	3.36377e-06	1.59811e-06	4.36393e-07
K10545	8.22725e-07	1.18714e-06	4.78465e-08	1.07085e-06	4.16458e-06	1.7323e-05	2.13689e-06	0	5.11747e-06	3.87743e-08	4.8222e-06	5.45728e-06	6.88702e-06	1.02806e-06	0	1.29797e-05	7.69768e-08	0	3.67237e-07	9.27077e-06	1.60762e-07	8.2987e-07	8.88593e-06	3.56592e-06	1.25511e-06	1.6794e-06	0	1.28236e-05	2.07028e-06	0	0	6.14614e-06	3.42148e-08	0	6.35232e-07	1.36165e-06	7.21904e-07	2.67587e-06
K00491	0	0	4.62949e-07	2.22333e-05	0	0	2.44021e-07	0	7.70039e-08	0	1.00288e-07	2.90049e-07	1.2206e-08	0	6.30891e-08	0	3.86329e-08	0	0	0	0	1.68375e-06	7.01339e-07	7.1424e-05	1.71231e-05	0	0	0	0	0	0	0	5.18607e-07	3.7329e-07	2.54542e-08	0	0	0
K08970	6.23701e-07	5.09874e-07	0	7.46218e-07	5.86185e-06	1.68815e-05	1.32236e-06	0	2.77431e-06	0	7.19537e-06	5.59811e-06	6.22558e-06	1.17395e-06	2.90441e-08	9.17828e-06	2.13032e-07	0	0	7.9151e-06	2.43483e-07	7.63489e-07	1.15827e-05	3.98688e-06	1.30521e-06	1.66165e-06	0	1.61862e-05	1.52216e-06	0	7.90294e-07	6.26075e-06	0	8.6276e-08	2.42341e-07	9.59047e-07	1.1065e-06	2.00503e-06
K02473	1.78336e-06	2.42354e-06	1.25969e-06	0	5.52915e-06	6.60668e-07	0	0	8.20579e-07	2.65191e-06	1.24636e-06	1.39523e-06	6.57949e-06	5.79091e-06	3.9744e-06	2.08787e-06	2.91376e-06	4.66563e-06	0	2.1705e-06	9.8341e-07	4.45953e-06	1.65606e-06	0	2.9095e-06	2.12903e-05	5.29292e-06	4.6625e-06	5.80079e-06	1.50888e-06	0	0	0	7.02029e-08	4.44581e-06	5.5772e-06	5.2853e-06	4.79608e-06
K03335	9.36893e-07	7.84209e-06	4.32676e-06	4.88352e-07	5.9008e-07	1.04394e-06	3.00683e-07	0	1.11903e-06	6.77481e-07	2.02875e-06	1.24827e-06	3.27197e-06	4.9462e-05	6.8048e-06	2.23115e-06	3.61952e-06	2.95921e-06	2.75033e-06	1.116e-06	0	2.79333e-08	1.82689e-06	1.91116e-07	2.21356e-06	0	5.42588e-07	3.19883e-06	1.58178e-07	6.35069e-06	0	9.43876e-07	0	2.68641e-06	0	2.65139e-06	8.98646e-07	0
K03486	4.55522e-08	0	2.91874e-07	0	0	0	2.9684e-07	0	4.31582e-07	1.60261e-07	7.8163e-06	6.86335e-06	4.78164e-07	1.96452e-08	3.85281e-07	1.15902e-06	1.08176e-06	2.12611e-07	5.77952e-06	0	0	2.41202e-06	1.50169e-06	5.86401e-05	2.30564e-05	4.33995e-08	8.41939e-07	3.23972e-07	3.06408e-07	6.24509e-07	0	0	1.65451e-07	0	0	6.87768e-08	0	1.38884e-06
K04073	2.11026e-06	4.0413e-06	0	2.07399e-06	0	3.83903e-07	5.68636e-06	0	5.11752e-06	0	2.01395e-07	8.50719e-08	0	1.30457e-08	5.05772e-08	1.04146e-06	2.45994e-08	6.68272e-08	0	1.59182e-05	4.36719e-07	1.38554e-06	2.14087e-05	8.41616e-06	2.60685e-06	2.79067e-06	0	9.89393e-06	3.45442e-06	0	0	1.34592e-05	5.88514e-08	0	7.84545e-07	2.2407e-06	1.60405e-06	8.87473e-06
K19222	7.10487e-07	0	3.97892e-06	2.13138e-06	2.83038e-06	1.08582e-05	1.26553e-06	0	1.72419e-06	1.90777e-07	4.94711e-06	1.76831e-06	3.14345e-06	4.09195e-05	8.65636e-07	7.93339e-06	6.26579e-07	1.35379e-07	1.25989e-06	2.89079e-06	1.29916e-07	1.5415e-07	6.12601e-06	1.06122e-06	1.86458e-06	5.43002e-07	0	8.72282e-06	1.13817e-06	0	0	2.93856e-06	1.72647e-07	0	3.32681e-07	6.93628e-07	3.90011e-07	1.59927e-06
K04337	1.15917e-06	0	9.52569e-07	7.81475e-07	5.29712e-06	1.64386e-05	4.77892e-07	0	3.33116e-06	0	4.57979e-06	6.37719e-06	6.60896e-06	1.1148e-06	0	1.0475e-05	2.25151e-07	0	6.58655e-07	8.82679e-06	3.11485e-07	3.49008e-07	8.22654e-06	4.30188e-06	2.59283e-06	1.09308e-06	0	1.52521e-05	2.251e-06	0	9.89906e-07	6.78683e-06	0	0	3.88755e-07	1.14444e-06	6.84244e-07	2.36213e-06
K19335	2.38341e-06	0	1.49999e-07	3.31119e-06	0	4.17979e-07	7.6699e-06	9.77633e-07	9.36117e-06	7.78006e-08	1.0497e-07	0	2.34033e-08	0	0	8.84738e-07	0	8.05736e-08	0	1.67936e-05	1.26358e-07	1.39728e-06	2.13041e-05	7.179e-06	1.19162e-06	4.10997e-06	0	8.91554e-06	3.86375e-06	0	0	1.03441e-05	0	0	2.6298e-07	2.73922e-06	2.09989e-06	8.11065e-06
K03904	0	0	0	0	0	0	0	0	0	0	0	0	0	0	0	0	0	0	0	0	0	0	0	0	0	3.62294e-06	1.88188e-06	7.65437e-07	0	0	0	0	1.95378e-05	8.80205e-05	0	0	0	0
K16213	2.35747e-08	3.25334e-07	9.44278e-08	0	3.99007e-06	5.14482e-07	0	1.45902e-06	3.81837e-06	7.68745e-06	1.37208e-06	5.24815e-07	2.87432e-06	8.15487e-06	1.09391e-05	5.04877e-06	4.01249e-06	6.26375e-06	1.63847e-06	7.47679e-06	2.41066e-06	1.42183e-06	1.04394e-05	0	1.01314e-06	3.65638e-06	1.0818e-06	5.38645e-06	7.12869e-06	3.08346e-06	1.85611e-06	3.44646e-06	1.3786e-07	6.1833e-06	0	0	3.20356e-07	0
K13632	1.16545e-06	2.50375e-07	3.37469e-06	0	4.47146e-06	1.56158e-05	1.63319e-06	0	2.589e-06	0	5.3463e-06	5.978e-06	4.2344e-06	1.35197e-06	0	1.00645e-05	1.48301e-07	7.55063e-08	0	6.41155e-06	5.43207e-07	0	7.26079e-06	2.82347e-06	8.45778e-07	1.68989e-06	0	1.66081e-05	1.18229e-06	0	4.60879e-06	8.54207e-06	0	0	2.99677e-07	1.15481e-06	6.15167e-07	4.77444e-06
K09813	0	0	1.79799e-07	3.21652e-05	0	0	0	0	1.74726e-07	0	1.53709e-07	0	2.46922e-08	0	0	0	3.98069e-08	0	0	0	0	2.6381e-06	3.64574e-07	5.56083e-05	2.1834e-05	0	0	0	3.72322e-08	0	0	0	1.05122e-07	9.57975e-08	2.02582e-07	1.44738e-08	0	0
K03291	5.16759e-06	1.17259e-06	5.40253e-06	3.04826e-06	1.09653e-06	2.56948e-06	1.55029e-05	1.07546e-06	6.8739e-06	3.48699e-08	1.09795e-06	7.89914e-07	9.46084e-07	1.47109e-07	0	1.74248e-06	5.23775e-08	0	0	1.83836e-05	2.88374e-07	1.78186e-06	2.70328e-06	9.34818e-07	4.86623e-07	7.47479e-07	0	2.4517e-05	4.13955e-06	0	1.06553e-06	7.17236e-06	9.21608e-08	0	8.96623e-08	2.41073e-07	2.60105e-06	1.52428e-06
K07772	1.27852e-06	0	0	2.36449e-06	3.33621e-06	1.1822e-05	6.08109e-06	0	4.80518e-06	0	3.77355e-06	5.67248e-06	5.68899e-06	9.15816e-07	0	7.0192e-06	1.3275e-07	6.52279e-08	0	1.20878e-05	4.43873e-07	8.78643e-07	7.93262e-06	3.52833e-06	1.50391e-06	1.9919e-06	0	1.5288e-05	2.7047e-06	0	5.16742e-07	7.6512e-06	4.19536e-07	0	6.30815e-07	9.73835e-07	1.08031e-06	2.85258e-06
K02554	2.27885e-06	4.08871e-07	4.80463e-08	3.04976e-06	0	7.05977e-07	4.72662e-06	0	6.91568e-06	0	1.02067e-07	2.06068e-07	0	0	2.05368e-07	5.66632e-07	0	0	0	1.9731e-05	1.69526e-07	1.84176e-06	2.34073e-05	8.1716e-06	1.42375e-06	3.81838e-06	0	8.93063e-06	3.78508e-06	0	0	1.12048e-05	2.16154e-07	8.81686e-08	1.75711e-06	3.29148e-06	1.91818e-06	4.39506e-06
K02977	3.01694e-06	0	0	0	7.66784e-07	0	0	0	6.22112e-06	5.73578e-06	0	0	2.82488e-06	1.5661e-06	6.56405e-07	1.18074e-07	1.67182e-06	3.10647e-06	0	2.29103e-05	0	0	0	0	0	1.15326e-05	8.69152e-06	0	2.41688e-05	0	0	0	8.37738e-08	9.18107e-06	0	1.1015e-05	0	0
K02278	8.24156e-08	8.91174e-07	0	0	0	0	0	0	2.39919e-06	3.06137e-06	5.0823e-06	0	1.91721e-06	1.30877e-05	5.98674e-06	3.45262e-06	1.56235e-05	7.76101e-06	3.15073e-05	1.26273e-07	1.27371e-06	0	1.51527e-06	2.69185e-06	4.52928e-07	4.91441e-07	0	3.78134e-07	7.24712e-08	6.07559e-06	0	1.69214e-06	0	4.69215e-06	2.80136e-07	7.64162e-07	1.47207e-06	4.24171e-07
K07341	5.96255e-07	7.55686e-07	2.29417e-06	1.09842e-06	7.88218e-07	2.62386e-05	0	0	3.87349e-06	1.95813e-06	0	5.62442e-07	2.93247e-07	9.60775e-08	7.55775e-07	7.84457e-06	3.20451e-06	9.28177e-07	0	2.3668e-05	9.44586e-07	3.80919e-06	1.16923e-05	6.0808e-06	7.20871e-07	2.14527e-07	5.44133e-07	6.54673e-07	1.21702e-06	2.64791e-07	0	0	0	1.68918e-06	7.07855e-07	2.01036e-06	1.11476e-06	6.58378e-06
K09758	2.78516e-06	3.27437e-06	4.21675e-06	1.63309e-06	1.29878e-06	3.12729e-07	0	7.4293e-07	2.12851e-06	2.715e-06	1.35433e-06	2.71235e-07	5.58877e-06	9.62727e-06	1.19493e-05	9.7485e-07	4.05911e-06	6.3559e-06	1.37869e-06	7.67643e-06	1.53941e-06	1.65778e-06	4.41623e-06	0	6.82661e-08	6.19218e-07	2.20638e-07	4.23493e-06	7.91653e-06	0	8.90016e-06	2.85159e-06	3.18941e-07	7.60425e-06	0	1.12821e-06	2.53726e-06	6.72347e-07
K07502	2.95201e-07	6.66686e-07	7.32182e-08	1.97854e-07	1.9448e-06	0	0	0	5.05924e-06	3.11962e-06	9.00835e-07	1.50239e-07	3.59393e-06	1.83836e-06	7.27948e-06	3.42391e-06	1.44334e-05	6.81654e-06	7.21202e-06	3.08712e-06	1.54763e-06	1.14959e-06	1.22005e-06	4.11997e-08	5.66464e-06	2.39654e-06	8.05095e-06	1.81329e-06	9.92293e-06	5.63896e-06	2.96606e-07	1.67409e-06	0	3.93055e-06	8.07405e-07	5.15263e-06	2.13075e-06	5.57533e-07
K04768	0	0	1.61819e-07	1.83576e-05	0	0	2.84281e-07	0	6.96146e-08	0	2.54746e-07	0	0	0	0	4.23164e-07	9.71404e-07	0	0	0	0	1.45173e-06	4.02313e-07	7.23686e-05	1.3087e-05	0	0	0	1.71104e-08	0	0	0	3.97335e-06	0	4.63738e-08	0	0	0
K06987	2.32955e-06	2.12981e-06	1.34679e-06	1.74599e-06	3.76513e-06	0	0	0	6.22206e-06	1.30129e-06	1.74626e-06	0	4.7884e-06	2.95176e-06	1.66582e-05	4.96595e-06	8.81957e-06	6.47108e-06	1.732e-06	4.72238e-07	1.13417e-07	0	1.72158e-06	0	6.63926e-07	3.88198e-07	5.32316e-06	3.59131e-07	1.59139e-06	5.95328e-06	8.74778e-06	1.46207e-06	0	7.26748e-06	4.00559e-07	6.11349e-06	1.96625e-06	2.26083e-06
K02107	1.94924e-06	2.47149e-06	1.34223e-06	8.97375e-07	1.1564e-06	1.97883e-07	0	0	3.56721e-06	8.42636e-07	6.14017e-07	8.21271e-07	2.38392e-06	7.03013e-06	2.73364e-06	1.92515e-07	2.877e-06	8.22429e-07	0	3.04269e-06	1.5981e-06	2.12504e-06	3.87292e-06	0	1.84584e-05	2.5479e-06	1.22672e-05	1.55601e-06	1.28243e-05	1.36232e-06	0	4.53287e-06	6.75742e-06	1.84444e-06	9.72775e-07	5.84007e-06	1.42452e-06	8.48917e-07
K11710	0	0	2.35057e-06	5.00861e-06	3.5874e-06	2.94814e-05	1.38407e-06	1.19044e-05	6.29148e-08	0	3.38977e-06	6.72995e-06	0	1.81544e-06	0	1.14011e-06	1.78029e-07	0	1.55904e-06	0	1.33362e-07	0	4.11581e-06	0	1.25585e-05	0	0	0	0	5.58536e-07	0	0	1.8155e-05	6.20936e-07	3.79774e-06	8.54767e-07	8.66507e-08	2.21316e-06
K08384	2.02834e-06	2.49229e-06	8.01135e-06	1.99729e-07	3.81984e-06	0	0	0	4.46255e-06	3.26912e-06	8.24636e-07	0	2.6037e-06	4.68153e-07	1.40199e-05	3.43196e-06	1.50504e-05	7.47904e-06	8.6949e-06	9.54885e-07	7.70509e-07	1.01704e-07	2.06186e-06	5.25944e-08	3.15554e-07	5.76109e-07	6.80507e-06	7.87693e-07	1.48076e-06	6.08262e-06	1.02645e-06	1.48438e-06	0	5.17912e-06	1.70255e-07	2.1821e-06	1.96108e-06	2.79737e-06
K15835	1.48335e-06	0	0	7.73411e-07	0	4.67285e-06	5.10231e-06	0	5.22092e-06	5.26791e-07	3.11946e-06	1.04527e-06	2.55295e-06	5.95319e-05	2.04733e-06	3.45841e-06	7.6128e-08	2.01793e-07	1.65652e-06	1.2371e-06	0	0	1.3133e-07	0	1.78233e-06	4.09558e-07	0	8.8595e-06	8.52414e-08	0	0	5.33399e-06	9.19034e-07	0	3.28637e-08	0	1.30291e-06	0
K09009	6.41802e-06	6.61343e-06	3.91256e-05	1.23326e-06	1.2345e-06	2.1881e-06	8.43723e-07	8.61457e-06	0	0	1.5958e-06	6.09341e-07	4.96535e-08	0	0	2.06117e-07	6.67398e-07	4.309e-08	0	1.61903e-06	7.07542e-06	3.85239e-06	2.18477e-06	5.53803e-07	1.50526e-06	7.91944e-07	1.51826e-06	2.53026e-07	1.94226e-06	9.39363e-07	2.56178e-06	3.40347e-07	7.3478e-06	1.73629e-07	4.13508e-07	4.53004e-06	3.21341e-06	1.18523e-06
K08323	3.58923e-07	4.44361e-06	1.08992e-06	9.24549e-06	5.31595e-06	1.28331e-05	8.56168e-07	0	7.2634e-07	1.62834e-08	6.2679e-06	8.06417e-06	6.23352e-06	1.37387e-06	0	9.44689e-06	1.52057e-07	1.6873e-08	0	4.62272e-06	1.75613e-07	2.37401e-07	8.18889e-06	4.51728e-06	6.28311e-07	1.17631e-06	0	1.77106e-05	7.71668e-07	0	5.27987e-07	2.91213e-06	4.47461e-08	0	3.705e-07	9.18746e-07	3.25713e-07	1.80222e-06
K10040	4.17496e-07	5.20429e-07	2.77263e-06	7.24839e-07	2.01006e-07	3.29689e-06	1.21499e-05	1.78179e-06	5.38833e-06	4.43611e-06	2.99066e-06	3.46688e-05	6.35228e-07	3.18851e-07	8.39259e-07	7.34667e-07	3.23178e-06	5.39124e-06	8.51558e-07	6.93653e-07	0	0	4.03676e-06	6.20103e-06	6.76596e-08	6.71529e-07	1.70196e-06	7.33458e-07	1.98847e-06	7.72372e-06	0	3.60242e-07	0	0	1.14088e-07	2.17098e-06	2.3798e-06	9.89827e-07
K05895	2.76909e-06	2.61965e-06	1.46464e-05	8.71869e-07	1.81549e-06	3.63337e-06	5.19992e-06	3.00877e-06	3.22101e-06	1.62131e-06	1.75937e-06	5.47473e-06	2.04501e-06	3.02562e-06	1.3771e-06	3.69768e-06	3.70036e-06	2.35473e-06	1.12905e-06	2.79158e-06	1.25017e-06	1.35279e-06	1.06652e-06	0	4.89952e-06	2.01311e-06	6.55717e-06	2.40929e-06	9.51886e-06	0	0	2.74466e-06	3.69739e-07	9.91577e-07	9.90563e-07	4.76473e-06	3.20404e-06	2.12962e-06
K06714	9.88846e-06	7.07313e-06	4.19048e-06	0	1.85002e-07	1.26174e-07	0	0	5.60187e-07	1.51657e-06	1.10822e-06	8.47856e-07	1.14138e-06	5.54215e-06	1.44477e-06	0	1.13713e-07	0	0	8.03893e-07	5.26988e-07	4.9807e-07	3.03703e-05	0	6.54525e-07	1.99512e-07	1.48355e-06	1.76974e-06	3.33382e-06	2.59529e-06	5.90317e-06	1.39424e-05	5.07504e-07	4.73662e-06	5.09598e-07	6.09874e-06	2.55267e-06	7.66455e-07
K09924	0	0	0	0	2.5744e-06	1.01248e-06	0	0	3.40351e-06	3.62352e-06	7.25893e-07	2.20587e-07	8.92308e-06	1.13943e-05	1.35606e-05	1.26479e-06	4.16452e-06	6.76667e-06	1.10928e-06	9.54849e-06	2.2731e-06	1.92913e-06	5.94954e-06	0	0	5.7412e-06	1.74931e-06	2.41639e-07	1.11594e-05	0	3.50333e-06	3.70694e-06	0	1.54875e-06	0	1.0593e-06	2.46672e-06	1.32061e-06
K12243	0	0	0	2.60492e-07	1.74559e-07	4.31195e-07	0	0	0	0	5.72224e-06	9.35518e-07	1.91612e-06	6.43982e-05	1.16753e-06	7.07256e-07	1.18644e-07	1.27784e-06	2.36148e-05	9.5467e-07	0	2.33348e-07	0	3.30307e-06	1.57689e-06	0	0	1.53982e-07	0	0	0	0	2.63997e-07	0	3.08395e-07	0	2.78154e-06	1.93681e-07
K07746	3.15573e-06	0	0	0	3.58904e-07	6.40877e-07	0	0	1.88055e-07	0	2.98093e-05	0	0	1.21804e-05	5.71312e-07	3.73974e-06	0	0	1.25669e-05	0	0	0	2.70291e-05	0	3.9125e-06	0	0	8.86323e-06	0	1.79698e-06	0	0	0	0	1.41798e-06	3.21334e-07	1.92968e-06	1.8964e-06
K07311	1.54656e-06	0	2.98933e-07	3.39371e-06	0	5.89337e-08	1.17968e-06	0	2.81393e-06	0	8.66586e-06	6.57535e-06	7.77764e-06	1.66637e-06	4.1909e-08	7.32426e-07	3.48039e-08	0	0	1.05988e-05	7.80023e-08	8.72731e-07	1.54754e-05	5.87886e-06	7.56318e-07	1.94699e-06	0	2.50552e-05	1.94919e-06	0	0	6.19602e-06	2.03669e-07	4.3004e-07	6.91727e-07	1.98032e-06	1.05122e-06	2.2228e-06
K00034	1.0401e-07	3.22651e-07	1.29032e-06	0	0	0	1.85852e-06	0	2.70827e-06	1.86228e-06	2.90704e-07	1.05863e-07	5.06308e-07	0	7.17337e-07	6.15024e-07	7.57992e-07	8.70676e-07	0	2.63123e-07	0	1.42861e-06	1.05105e-06	7.20795e-05	1.85723e-05	0	6.13812e-07	0	1.14039e-06	0	0	0	2.20633e-07	5.00797e-07	3.64165e-08	1.03732e-06	1.08536e-06	0
K06016	2.52128e-07	4.31723e-07	1.6718e-07	3.41696e-07	3.23778e-06	2.72303e-06	0	0	2.16924e-06	7.88802e-07	1.4692e-06	0	3.05016e-06	3.79269e-06	1.55056e-05	5.27812e-06	4.42351e-06	2.86856e-06	3.10759e-06	7.76184e-07	0	0	1.48183e-05	0	6.95364e-07	1.87088e-07	4.53179e-06	0	2.93733e-07	7.15098e-06	6.56667e-06	7.57346e-06	6.26302e-06	7.93919e-06	1.68082e-07	3.7152e-07	7.78105e-07	2.23315e-06
K15973	0	4.16449e-07	0	0	0	0	0	0	0	0	2.37557e-05	2.40205e-05	0	4.70115e-07	6.97961e-08	1.79154e-07	0	0	9.92108e-06	1.70925e-07	0	0	3.27022e-07	8.17391e-06	3.72055e-05	8.6799e-08	0	9.26148e-07	0	1.60632e-07	0	0	0	0	0	6.45028e-08	0	3.94162e-06
K18936	0	0	0	0	0	0	3.51035e-07	0	9.50351e-08	0	1.6017e-07	3.12885e-07	1.14046e-07	0	4.50272e-08	0	2.70737e-08	0	0	0	0	1.76375e-06	5.22179e-07	8.60035e-05	1.94073e-05	0	0	0	0	0	0	0	1.79699e-07	4.37232e-07	2.04919e-07	2.01244e-08	0	0
K08172	8.50925e-07	0	3.09837e-06	1.43767e-06	4.60937e-06	1.58169e-05	1.27098e-06	7.53135e-07	2.99384e-06	0	5.37493e-06	7.13663e-06	6.09644e-06	1.30947e-06	1.00233e-07	8.69972e-06	1.69829e-07	1.53995e-08	0	7.94808e-06	2.22433e-07	4.12159e-07	9.31226e-06	3.28279e-06	1.77586e-06	1.28324e-06	0	1.39715e-05	1.42629e-06	0	0	4.60662e-06	2.43745e-07	0	4.79679e-07	1.34159e-06	6.67639e-07	2.74891e-06
K07797	1.56214e-06	0	0	9.14066e-07	3.2623e-06	1.07326e-05	1.40942e-06	2.15847e-07	5.00796e-06	0	3.58833e-06	4.34139e-06	4.53804e-06	8.38825e-07	0	8.64176e-06	2.12472e-07	0	5.08218e-07	1.56376e-05	1.4694e-07	1.13975e-06	6.77252e-06	2.4238e-06	9.60139e-07	2.84799e-06	0	1.54983e-05	3.31307e-06	0	2.98574e-06	8.2214e-06	4.69858e-08	0	5.03941e-07	9.90866e-07	8.70648e-07	1.12139e-06
K06990	3.42113e-06	2.84937e-06	1.92882e-05	1.97029e-06	1.04157e-06	6.82756e-07	0	8.90229e-07	2.48353e-06	4.34741e-07	2.03006e-06	2.1677e-07	1.61382e-06	1.55881e-06	2.41203e-06	3.43551e-07	2.15241e-06	8.4658e-07	9.83082e-07	7.77902e-06	5.55899e-06	3.17169e-06	1.5298e-06	5.71159e-07	9.02858e-07	2.51087e-06	1.01169e-05	2.56139e-06	1.20075e-05	1.29532e-06	0	0	0	1.2173e-06	1.26415e-06	7.45413e-06	3.86706e-06	2.13725e-06
K01615	1.10847e-06	8.25143e-07	1.54561e-06	2.30673e-07	0	3.0952e-07	0	0	7.31272e-07	1.14211e-06	1.37704e-06	0	1.85947e-06	1.19849e-05	1.26902e-06	5.30222e-07	2.1458e-06	3.18683e-07	0	1.07606e-06	7.33802e-07	2.0014e-06	3.38977e-05	0	1.99923e-06	1.46812e-06	5.04408e-07	1.86904e-06	4.94303e-07	8.22807e-06	4.25201e-06	1.85811e-05	1.3147e-06	5.07374e-06	2.17447e-07	3.32163e-07	3.43719e-07	9.68763e-07
K00171	2.93485e-06	1.97372e-06	2.12756e-06	0	3.55716e-06	0	0	0	5.34143e-06	1.61308e-06	1.63857e-06	0	2.85354e-06	3.18108e-06	5.93082e-06	1.76143e-06	5.21788e-06	3.40804e-06	1.12372e-06	6.11136e-06	1.4653e-06	1.90213e-07	0	0	0	2.04898e-06	9.91713e-06	3.20608e-06	1.59704e-05	3.88425e-06	0	0	5.52774e-07	5.83814e-06	7.48222e-07	8.43252e-06	4.77595e-06	2.86258e-06
K01023	0	0	3.82572e-08	4.49156e-07	4.52655e-06	8.92621e-06	3.41297e-06	0	3.72947e-06	1.09216e-08	8.16882e-06	1.48196e-05	1.08371e-05	1.60971e-06	0	1.11243e-05	3.05704e-07	3.25241e-08	1.0436e-07	1.0766e-05	1.70182e-07	6.38454e-07	5.03731e-06	1.29633e-06	6.47449e-07	2.90379e-08	0	1.55346e-05	0	0	0	3.05594e-06	8.6776e-08	0	4.19678e-07	6.58178e-07	3.73303e-08	2.17046e-06
K03632	2.67167e-07	4.50384e-09	7.33314e-07	9.04501e-07	5.84488e-06	1.65978e-05	1.08138e-06	0	1.35756e-06	8.27666e-09	6.45508e-06	7.5243e-06	6.98959e-06	1.23332e-06	9.04074e-09	9.6263e-06	2.15976e-07	8.28377e-09	2.7646e-07	4.61176e-06	1.33512e-07	4.27551e-07	1.26675e-05	4.485e-06	1.03845e-06	7.07494e-07	0	1.38815e-05	9.99928e-07	0	1.61348e-06	3.28651e-06	1.86514e-07	7.36971e-08	5.64456e-07	1.28498e-06	4.45409e-07	2.77638e-06
K02662	2.848e-07	3.96475e-07	2.10814e-06	7.17149e-07	4.21899e-06	0	0	4.44871e-06	3.97594e-06	4.22959e-06	3.94854e-06	6.60398e-07	1.22236e-06	1.31615e-05	1.07553e-05	1.40687e-06	8.77637e-06	5.14404e-06	1.8828e-05	7.18204e-07	0	0	6.80412e-07	2.45199e-06	0	2.48602e-07	6.76333e-06	5.86093e-07	1.71421e-06	1.34072e-06	6.32854e-07	6.34935e-07	0	2.59585e-06	1.52655e-07	1.75775e-06	3.4869e-06	2.3164e-07
K10725	8.70424e-07	6.31321e-07	6.39119e-07	1.68448e-06	3.15138e-06	0	0	0	5.08024e-06	1.06744e-06	9.6142e-07	7.03479e-08	4.18359e-06	4.56058e-06	3.87699e-06	9.41491e-07	3.41369e-06	2.42226e-06	1.71412e-07	6.77931e-06	1.90318e-06	1.3692e-06	0	0	8.41297e-07	4.44331e-06	1.47323e-05	4.85792e-06	2.25189e-05	1.34592e-07	2.80581e-07	0	0	1.81509e-06	1.15986e-06	8.88324e-06	3.96078e-06	8.70772e-07
K05373	0	0	0	1.73661e-07	0	2.74393e-06	0	0	2.59915e-07	8.12264e-07	1.81735e-05	3.12067e-07	1.1442e-06	3.13644e-05	6.82821e-07	1.24305e-05	9.80163e-07	2.14462e-07	3.3237e-06	5.72333e-07	0	2.2486e-06	9.71585e-06	0	2.02715e-05	1.10654e-07	0	5.10008e-07	7.9814e-09	0	2.60339e-07	5.16773e-07	3.50487e-07	0	7.338e-07	2.37559e-08	0	1.29983e-07
K05851	3.54937e-07	1.12792e-07	6.85284e-06	0	1.09583e-05	1.62599e-05	0	0	0	0	2.27851e-06	6.19696e-06	1.48236e-06	1.47303e-06	0	1.15806e-05	0	0	0	0	0	0	1.1111e-05	2.718e-06	0	0	0	1.6909e-05	0	0	0	1.26006e-05	0	0	3.33913e-06	3.7458e-06	0	0
K16703	1.42355e-07	5.45161e-08	1.75397e-06	1.72386e-06	5.70194e-06	2.08218e-05	3.20984e-07	0	1.77022e-06	0	5.21558e-06	6.62157e-06	5.65232e-06	9.06794e-07	0	1.02579e-05	3.01568e-07	1.67832e-08	0	1.12693e-06	1.74733e-08	9.79249e-08	1.14402e-05	3.87569e-06	1.06692e-06	1.57517e-06	0	1.36375e-05	1.66386e-06	0	0	5.7385e-06	2.22492e-07	0	2.82427e-07	1.58116e-06	9.15889e-07	3.32758e-06
K04336	3.36243e-07	7.73212e-07	0	0	4.1354e-06	1.33876e-05	3.02913e-06	0	1.90286e-06	0	6.17583e-06	7.19376e-06	4.9487e-06	1.01422e-06	0	8.07761e-06	9.86864e-08	0	0	6.10047e-06	0	1.08102e-06	1.12373e-05	2.60843e-06	1.64445e-06	9.95863e-07	0	1.97685e-05	1.52334e-06	0	0	3.32353e-06	2.60376e-07	0	6.38622e-07	1.61906e-06	9.9055e-07	4.41547e-06
K06378	0	1.11284e-06	1.17123e-05	0	0	0	0	1.10918e-06	3.20588e-06	3.98462e-06	6.49764e-07	0	2.48068e-06	8.54326e-07	5.40581e-06	5.49105e-06	1.64418e-05	1.30187e-05	1.41691e-05	5.59698e-07	8.14988e-07	0	3.57629e-06	0	1.65982e-07	1.33514e-06	1.217e-06	5.48125e-07	8.90707e-07	6.55304e-06	0	2.27741e-06	0	3.9251e-06	4.92371e-07	1.06514e-06	1.8585e-06	2.16377e-06
K08605	0	1.5552e-07	0	4.04522e-07	0	0	0	0	1.52399e-07	1.55979e-07	2.39098e-05	2.57145e-05	8.03646e-09	5.93315e-07	1.69578e-07	3.11468e-07	3.9247e-08	0	7.44292e-06	3.46731e-08	1.35778e-08	6.84989e-07	7.04641e-07	8.13097e-06	3.3724e-05	4.00815e-07	0	4.00797e-07	0	2.8738e-07	0	3.08799e-07	4.47223e-07	0	3.37285e-08	0	0	2.84554e-06
K07651	0	0	2.69599e-07	2.52358e-05	0	0	7.12852e-08	0	1.42553e-07	0	2.59873e-07	4.23996e-08	4.86783e-08	0	2.43767e-08	0	1.12341e-08	0	0	0	0	1.67144e-06	4.69047e-07	6.01301e-05	1.76566e-05	0	0	0	1.07253e-08	0	0	0	3.2404e-07	5.39261e-07	2.8633e-08	1.6283e-08	0	0
K11894	0	0	0	1.00708e-06	8.36559e-08	2.75003e-08	0	0	0	0	4.58321e-06	5.44174e-07	2.65802e-06	7.1e-05	2.24201e-06	3.24967e-07	2.90713e-07	1.56053e-06	1.59875e-05	7.8408e-07	0	0	0	1.80747e-06	1.36876e-06	0	0	2.96466e-07	0	0	0	0	2.95734e-07	0	4.4761e-08	0	1.64855e-06	3.43291e-07
K12551	0	0	0	0	0	0	6.65998e-07	0	1.38469e-07	0	3.58007e-07	0	4.38811e-08	0	0	0	0	0	0	0	0	1.04107e-06	5.75171e-07	8.52711e-05	1.7417e-05	0	0	0	2.25032e-08	0	0	0	3.72789e-07	5.90305e-07	2.43696e-07	3.40737e-08	0	0
K18941	0	0	7.45833e-07	1.4289e-05	0	0	0	0	6.78822e-08	0	2.66966e-07	2.66804e-07	0	0	0	0	0	0	0	0	0	2.21822e-06	4.69722e-07	7.3796e-05	1.20841e-05	0	8.27583e-08	0	6.57236e-08	0	1.65172e-06	0	1.86704e-07	4.4687e-07	0	0	8.0635e-08	0
K07099	6.62226e-07	6.13052e-07	4.34747e-07	7.09648e-07	0	0	0	0	0	5.97816e-06	7.11917e-07	3.67554e-07	2.95842e-06	3.16158e-06	1.60843e-06	4.12648e-07	1.07917e-05	3.22988e-06	5.05106e-06	1.49621e-06	1.41753e-07	0	1.69783e-05	0	4.72134e-06	2.82998e-06	2.30802e-06	3.30941e-06	2.45099e-06	2.9331e-06	1.03714e-06	8.62477e-06	1.86752e-06	3.33663e-06	3.06525e-07	9.49672e-06	6.98272e-06	1.06014e-06
K05873	7.48538e-07	4.39125e-07	6.79441e-07	8.62305e-07	1.66764e-06	2.2914e-06	0	0	2.98609e-06	7.21149e-07	2.23983e-06	1.66258e-07	2.78179e-06	4.58434e-05	1.98286e-06	1.34002e-06	1.04515e-06	6.23942e-07	4.20363e-07	6.86618e-07	9.382e-07	1.2491e-06	4.48795e-07	0	1.18631e-05	0	4.25293e-08	2.11963e-06	1.03042e-07	4.04434e-06	7.20852e-07	3.69124e-07	8.73774e-06	5.53558e-07	1.59345e-06	3.16621e-06	1.20176e-06	1.81912e-06
K15372	4.22827e-06	6.48078e-06	4.31452e-05	0	4.2911e-06	3.42747e-07	0	2.81466e-06	5.94676e-08	0	1.63448e-07	5.78053e-08	1.3666e-06	2.11504e-07	1.01913e-05	6.31022e-07	3.25308e-06	1.98907e-06	4.8346e-06	8.06884e-07	2.21665e-07	4.46257e-07	1.93227e-08	0	1.14159e-07	4.91877e-07	6.24217e-06	2.80199e-07	1.58175e-06	0	3.53341e-06	4.14811e-07	7.87226e-08	2.23767e-06	0	2.62786e-06	1.63316e-06	1.50077e-06
K02262	0	0	0	0	4.60929e-07	0	0	0	6.7617e-07	0	0	0	1.83926e-06	0	0	1.08041e-07	4.97433e-06	0	0	0	0	0	0	0	0	9.86118e-06	1.1517e-06	1.20317e-06	0	0	0	0	3.03322e-05	5.50202e-05	0	0	0	2.62339e-07
K01598	8.29418e-06	4.35467e-06	5.2222e-06	3.43553e-06	2.45365e-06	0	0	0	5.45091e-07	4.60254e-08	6.00229e-08	0	4.73064e-07	2.19606e-07	1.40426e-06	9.53576e-07	1.78195e-06	9.58437e-07	4.40822e-07	3.75543e-05	1.60966e-06	5.52604e-06	4.58979e-07	0	0	0	0	3.73809e-07	6.65408e-07	3.62214e-06	0	0	0	0	5.99307e-08	1.26056e-05	1.27634e-05	0
K16347	0	0	0	0	1.45958e-05	3.19374e-05	0	0	0	0	1.20193e-05	0	7.09616e-06	0	0	8.63245e-06	0	0	0	9.22973e-06	0	0	1.55017e-06	0	0	1.02745e-05	0	0	1.65066e-06	0	0	7.89484e-06	0	0	0	9.36458e-07	0	0
K17810	2.99988e-05	2.00579e-05	4.66906e-05	1.36397e-06	1.19386e-07	5.65109e-08	0	1.80242e-06	0	0	3.38109e-07	0	5.59448e-07	1.49685e-07	3.56472e-07	0	1.55164e-07	2.41595e-07	0	0	0	0	1.24403e-06	0	0	1.75971e-07	7.66299e-08	1.67883e-07	9.92291e-07	2.9119e-07	0	0	0	0	0	2.39054e-07	5.8138e-07	1.29911e-07
K05714	2.15109e-06	2.78729e-07	4.54825e-08	1.55676e-06	0	3.85885e-07	7.30521e-06	1.22387e-06	5.78577e-06	0	2.24337e-07	0	0	2.93911e-08	5.46955e-08	9.05719e-07	2.51593e-08	0	0	1.69409e-05	5.18636e-07	2.03738e-06	1.95302e-05	7.66918e-06	1.34069e-06	3.54209e-06	0	8.94102e-06	3.80336e-06	0	2.22441e-06	7.87814e-06	1.32809e-07	1.60963e-07	8.05909e-07	2.10299e-06	1.39785e-06	6.17664e-06
K12387	0	0	0	0	0	0	0	0	1.46159e-07	0	0	0	1.77811e-07	0	0	0	4.61373e-07	0	0	0	0	1.11657e-05	0	0	0	6.29825e-07	0	0	0	0	9.0371e-05	0	1.23926e-06	9.24984e-07	0	0	0	0
K00529	2.21527e-06	0	0	5.26422e-07	2.09085e-08	7.3461e-07	5.18145e-06	0	5.81694e-06	0	1.02254e-06	1.28767e-07	1.34702e-06	4.14616e-05	1.13758e-06	1.3013e-06	8.51947e-08	8.31611e-08	1.6144e-07	1.51507e-05	5.13111e-07	1.63578e-06	2.64752e-07	0	1.25362e-06	3.31328e-06	0	9.03374e-06	3.03072e-06	0	7.917e-07	7.72481e-06	9.03023e-08	0	0	0	1.05396e-06	0
K06907	8.7887e-07	3.36222e-08	2.10904e-06	5.34111e-07	3.88846e-06	2.66772e-06	0	0	3.39411e-08	0	9.77526e-07	1.62685e-05	4.11408e-05	4.39398e-06	0	2.55359e-06	9.73661e-07	1.65966e-06	6.81865e-07	1.13366e-05	3.03713e-07	9.64428e-07	4.32192e-07	0	9.87533e-07	5.09096e-07	0	5.7159e-06	3.35823e-08	0	0	5.45628e-06	1.37288e-07	0	6.64987e-08	3.88197e-08	1.57315e-07	1.10141e-07
K18934	0	0	0	0	0	0	2.6266e-07	0	1.21817e-07	0	3.21371e-07	2.08931e-07	1.67679e-08	0	1.05351e-07	0	4.07641e-08	0	0	0	0	1.85578e-06	7.69771e-07	8.32534e-05	1.7482e-05	0	0	0	2.64983e-08	0	0	0	3.62067e-07	9.02069e-08	0	3.02062e-08	0	0
K08321	3.07932e-06	2.56128e-06	8.55244e-07	1.28727e-06	3.36616e-06	2.46046e-06	7.15892e-07	0	3.31325e-06	2.77673e-06	5.64669e-07	0	0	6.64792e-07	0	6.82626e-06	2.95255e-06	3.28871e-06	2.12554e-06	9.62526e-06	4.10781e-07	8.66524e-07	2.07521e-06	0	3.20574e-07	2.64049e-06	1.30281e-06	7.62583e-06	5.20027e-06	4.78955e-06	2.32674e-06	7.29557e-06	3.83558e-07	6.53356e-06	1.90708e-07	6.99302e-06	8.05854e-06	1.44664e-06
K06394	0	1.14897e-06	8.96255e-06	1.86976e-07	3.70637e-06	0	0	4.72955e-07	4.16632e-06	4.12453e-06	5.9145e-07	0	2.11765e-06	8.29989e-07	1.28319e-05	2.98118e-06	1.31574e-05	5.96223e-06	9.46152e-06	5.69342e-07	8.5295e-07	1.59239e-07	2.12845e-06	0	2.52746e-07	4.72769e-07	6.82794e-06	5.30268e-07	6.30565e-07	3.58745e-06	4.29559e-06	2.90837e-06	0	5.2398e-06	4.42702e-08	1.3649e-06	1.31919e-06	2.74769e-06
K02106	0	0	1.61539e-06	3.15441e-07	6.95588e-06	2.15e-05	1.02036e-06	0	2.03544e-06	7.91249e-07	8.48233e-07	1.16224e-07	4.66608e-08	9.30265e-07	6.62269e-08	1.37443e-05	1.86825e-06	0	0	4.72097e-06	1.43476e-07	4.4801e-07	1.37788e-05	5.35977e-06	1.14607e-06	4.72793e-07	0	1.36285e-05	9.35446e-07	1.84296e-07	7.09887e-07	4.87989e-06	7.29852e-07	1.64341e-07	2.38203e-07	1.70173e-06	1.21777e-07	3.16323e-06
K07733	0	2.60301e-06	0	0	3.59648e-07	1.56258e-05	0	1.28221e-06	1.62175e-07	2.42898e-06	9.00484e-06	1.36204e-06	2.58019e-08	1.18435e-05	0	4.7335e-06	0	1.04622e-06	4.58718e-05	5.334e-07	0	1.43345e-06	0	2.99598e-06	1.53885e-07	0	0	1.34173e-06	0	0	0	0	0	0	1.42064e-06	0	0	0
K02246	0	7.14741e-08	1.89605e-06	1.36397e-06	0	1.95869e-06	6.78328e-06	3.20931e-06	1.93942e-07	0	1.55025e-06	2.56508e-05	1.15436e-07	9.02672e-08	7.84446e-08	1.93636e-07	1.36994e-07	1.96385e-07	0	0	2.59552e-07	5.67555e-07	3.23483e-06	2.23973e-05	1.68204e-05	0	0	2.93435e-07	3.2401e-07	8.38413e-06	3.96469e-06	1.37588e-06	1.82454e-06	1.01097e-07	7.71339e-08	1.79808e-07	3.88321e-07	0
K15554	1.91066e-06	4.24875e-06	1.19953e-06	2.88923e-06	1.281e-07	7.72966e-07	2.1276e-06	0	2.24877e-06	0	9.90518e-07	3.23928e-07	1.10688e-06	4.59815e-05	1.01403e-06	5.31894e-07	4.90127e-07	1.97265e-07	0	6.23778e-06	8.746e-08	5.46906e-07	5.71876e-06	0	5.35852e-07	1.6479e-06	0	8.25226e-06	1.17925e-06	2.42547e-06	4.60232e-07	8.17934e-06	0	1.28252e-06	0	0	8.22914e-07	1.07481e-07
K16135	1.30549e-06	4.95815e-08	3.64066e-06	1.41855e-06	0	6.8134e-07	2.78999e-06	0	4.16351e-06	0	1.34494e-06	6.15817e-07	1.2349e-06	5.17942e-05	9.73047e-07	8.21986e-07	0	2.78108e-07	0	1.29741e-05	3.84187e-07	8.12515e-07	8.97077e-08	0	1.85666e-06	1.86596e-06	0	6.45216e-06	1.97225e-06	0	0	5.09795e-06	1.80366e-07	0	0	0	6.63663e-07	0
K01192	5.96932e-06	1.25343e-05	2.86829e-06	3.08502e-07	2.92375e-06	1.40679e-07	0	1.80797e-07	1.97438e-06	2.77811e-06	3.3558e-07	0	7.8157e-06	4.53556e-06	5.54286e-06	1.42063e-06	3.66554e-06	4.60797e-06	1.5023e-06	1.75627e-06	7.98114e-07	2.52329e-07	4.1855e-06	8.37375e-08	2.69324e-07	9.47029e-06	4.41124e-06	5.49529e-07	3.53422e-06	3.86184e-06	1.27021e-06	2.22085e-06	1.19371e-07	4.22315e-06	0	1.59018e-06	3.39965e-06	2.25522e-06
K08255	0	0	2.54948e-07	2.32522e-05	0	0	1.95332e-07	0	6.02808e-08	0	4.34862e-07	0	2.86488e-08	0	0	0	0	0	0	0	0	1.16178e-06	3.28115e-07	5.91642e-05	1.78867e-05	0	0	0	1.44528e-08	0	0	0	2.03001e-07	2.72892e-07	3.98291e-08	0	0	0
K02617	1.48054e-06	3.81887e-07	0	0	0	2.79688e-06	0	0	4.40234e-06	0	1.6661e-06	1.48685e-06	2.93396e-06	6.18364e-05	2.09373e-06	8.50759e-07	0	7.98728e-08	7.73502e-07	6.84272e-07	0	0	1.35713e-06	4.58306e-07	2.32405e-06	5.49275e-08	0	8.54033e-06	0	0	0	6.82974e-06	3.21753e-07	0	1.59013e-07	2.65261e-07	7.85872e-07	4.71405e-07
K00148	0	0	0	0	7.85525e-07	2.52273e-06	3.7542e-06	0	0	0	6.10974e-06	6.38721e-08	0	1.27099e-05	0	4.07304e-07	1.3396e-07	1.4714e-06	2.51626e-05	0	0	0	0	4.00634e-06	3.67343e-07	0	0	0	0	0	0	0	4.09394e-05	0	4.41089e-07	0	2.66922e-06	1.34699e-06
K03227	8.87278e-08	0	0	0	0	3.7036e-06	0	0	9.7563e-08	0	3.06791e-06	4.54467e-07	3.15228e-06	7.87106e-05	2.3157e-06	3.33178e-06	7.09859e-07	1.46089e-07	0	1.46823e-06	0	7.51687e-07	1.61465e-07	0	3.23432e-06	0	0	7.68432e-07	8.3904e-08	0	0	0	1.33476e-07	0	1.75748e-07	0	0	0
K10549	3.24679e-08	5.7434e-06	0	2.34799e-07	6.17477e-06	1.92196e-05	8.0117e-06	0	2.17258e-08	0	5.73083e-06	6.68612e-06	8.2609e-06	9.72121e-07	0	1.29317e-05	2.48612e-07	0	0	1.18424e-07	0	0	9.74643e-06	3.06808e-06	5.46028e-07	0	0	8.9757e-06	9.84172e-08	0	0	2.79099e-06	6.06145e-08	7.22412e-08	2.9409e-07	1.36029e-06	5.23489e-08	1.09752e-06
K02786	1.381e-07	1.15866e-07	6.10384e-07	4.02504e-05	0	0	0	0	0	0	1.03774e-05	1.09528e-05	0	7.02317e-07	3.40528e-07	9.12149e-08	2.15019e-07	0	4.06935e-06	0	3.15343e-07	5.18128e-07	4.00895e-07	2.59538e-06	2.45542e-06	0	0	8.6877e-07	1.41284e-07	0	2.51252e-05	0	1.17541e-06	5.28342e-07	0	0	1.17718e-07	0
K01007	1.15294e-06	4.66185e-06	1.69774e-06	1.39079e-06	1.74156e-06	0	0	0	2.70334e-06	1.26959e-06	1.56598e-06	9.55014e-08	2.81982e-06	2.4341e-06	3.60304e-06	4.99777e-07	2.34855e-06	1.5542e-06	1.60924e-07	3.61569e-06	8.51396e-07	1.16771e-06	2.23759e-05	0	2.49141e-06	1.71208e-06	6.63717e-06	2.18392e-06	9.21416e-06	5.49572e-07	1.31856e-07	7.99367e-06	1.50712e-06	3.69612e-06	5.90495e-07	5.1314e-06	2.0926e-06	3.69604e-07
K05341	1.68684e-06	2.65488e-06	1.99546e-05	0	0	0	9.38866e-07	6.25579e-07	0	0	1.55637e-05	3.2292e-05	7.15884e-08	7.21239e-08	5.548e-08	6.22144e-07	3.52128e-06	5.07258e-06	3.66842e-06	4.93439e-07	1.09885e-06	1.02646e-06	1.0102e-06	4.01494e-07	1.14088e-06	2.42984e-07	1.8046e-06	8.70285e-08	5.95482e-07	0	3.16005e-07	5.49173e-07	0	1.86441e-07	8.20424e-08	1.41909e-06	3.15144e-06	1.56706e-06
K18330	3.11058e-07	1.17707e-07	5.9074e-07	0	5.89048e-06	0	0	1.95748e-06	1.02484e-06	3.0495e-06	1.91165e-07	0	4.70681e-06	1.04463e-06	1.05337e-05	5.30129e-06	4.4244e-06	8.27442e-06	5.05639e-07	2.08806e-06	9.02355e-07	5.66563e-07	2.77096e-06	0	0	7.04895e-06	6.47699e-06	2.6381e-06	4.29941e-06	2.14069e-06	1.62979e-06	2.5072e-06	2.69716e-07	9.97575e-06	0	2.65753e-06	3.89749e-06	3.70035e-06
K02588	1.9123e-06	5.87084e-06	1.24799e-05	2.89373e-07	1.12354e-06	0	0	4.40745e-06	2.11511e-06	1.05186e-06	6.0072e-07	0	2.56849e-06	1.78545e-06	2.2626e-06	8.13521e-07	3.11426e-06	1.46526e-06	2.38532e-06	3.88838e-06	6.21865e-07	9.07252e-07	9.30575e-06	0	5.17522e-07	2.14614e-06	8.64763e-06	2.32219e-06	9.49665e-06	9.2789e-07	2.57556e-06	1.95497e-06	1.14662e-06	1.1908e-06	1.08946e-07	6.59579e-06	3.88657e-06	9.05425e-07
K01259	0	0	0	2.45114e-07	5.40775e-08	6.07816e-06	6.11602e-06	3.2306e-06	4.2833e-08	2.16417e-07	4.47756e-06	5.61112e-05	3.61473e-07	6.07511e-07	0	1.2247e-06	0	0	0	5.80038e-08	0	1.72055e-07	2.6488e-06	1.31901e-05	4.49154e-06	0	0	0	0	0	0	1.70813e-07	2.84202e-07	1.05435e-07	2.39419e-07	5.29788e-08	2.12857e-07	6.5387e-07
K11631	0	0	0	0	0	0	1.87704e-07	0	1.15736e-07	0	4.55907e-07	0	5.41593e-08	0	0	0	0	0	0	0	0	3.14082e-06	1.76951e-06	7.45329e-05	1.941e-05	0	0	0	0	0	0	0	4.59565e-07	7.72727e-07	7.54743e-08	0	0	0
K02508	0	0	0	2.31611e-07	8.49039e-08	5.90596e-07	0	0	0	0	4.89194e-06	1.27724e-06	1.58735e-06	6.03657e-05	1.19332e-06	5.05742e-07	1.70371e-07	1.43448e-06	2.20571e-05	2.58576e-07	0	0	0	2.8064e-06	4.46459e-08	0	0	0	0	0	0	0	1.29664e-07	0	3.08512e-07	0	2.75177e-06	1.95047e-07
K07580	1.0648e-06	0	0	0	3.56708e-06	0	0	0	4.6497e-06	1.49939e-06	2.69419e-06	0	4.04353e-06	8.48382e-06	2.88086e-06	1.37917e-06	1.46205e-06	1.38224e-06	0	1.99407e-06	8.37222e-06	3.88296e-06	0	0	0	0	7.62849e-06	2.84388e-06	2.77289e-05	0	0	0	0	0	0	1.16106e-05	3.60247e-06	0
K08760	0	0	0	0	0	0	0	0	0	0	0	0	0	0	0	0	0	0	0	0	0	0	0	0	0	2.8144e-06	2.23076e-06	6.17148e-07	0	0	0	0	2.43317e-05	7.0679e-05	0	0	0	0
K07033	1.42755e-06	1.28352e-06	2.27043e-06	1.10442e-06	1.80842e-06	0	0	0	5.02459e-06	4.94246e-06	5.34892e-07	6.22361e-08	2.18901e-06	2.59556e-06	4.15915e-06	1.99095e-06	1.42046e-05	5.53068e-06	7.44412e-06	4.35292e-06	1.10061e-06	1.08748e-06	7.62144e-07	5.01208e-08	1.83537e-07	1.74535e-06	8.32313e-06	2.04107e-06	1.08099e-05	1.63025e-06	0	4.55809e-07	0	1.41317e-06	6.79526e-07	6.15297e-06	2.826e-06	4.58104e-07
K05875	5.12574e-07	4.49464e-07	1.21667e-06	9.84955e-07	4.12071e-06	1.23049e-05	2.08304e-06	0	4.09993e-06	0	4.2196e-06	3.6857e-06	4.11715e-06	8.52386e-07	7.54245e-08	8.52772e-06	1.3638e-07	0	0	8.69018e-06	2.73785e-07	6.1998e-07	8.45548e-06	2.4485e-06	8.64749e-07	1.86557e-06	0	1.46812e-05	1.55618e-06	0	1.66802e-06	6.25542e-06	1.26042e-07	0	4.77786e-07	1.0169e-06	5.46233e-07	3.69661e-06
K01476	0	0	6.52671e-07	2.58457e-05	3.62254e-06	0	0	0	1.18644e-06	3.08142e-06	0	0	0	0	0	4.6237e-06	2.59969e-06	3.45014e-06	4.74864e-07	2.92938e-07	2.49083e-08	1.38273e-07	2.04893e-06	5.3446e-08	1.8071e-06	3.40739e-06	1.20909e-06	2.5649e-06	8.40446e-07	3.31168e-06	8.12195e-06	1.95348e-06	8.79363e-06	1.8801e-05	0	8.93469e-08	2.75568e-07	1.3076e-06
K02479	0	0	0	0	0	0	9.64902e-07	0	3.45952e-08	0	4.66582e-07	1.39946e-07	0	0	0	1.20557e-07	0	0	0	0	0	1.92064e-06	6.49556e-07	8.01851e-05	1.56449e-05	0	0	0	0	0	0	0	1.83988e-07	0	0	8.29228e-08	0	0
K19156	8.8416e-07	0	0	0	5.86642e-07	1.47408e-05	4.13724e-06	0	2.57799e-06	0	7.44935e-06	5.59579e-06	9.04444e-06	9.17932e-07	0	1.85378e-07	0	0	0	3.19978e-06	0	6.19473e-07	1.31883e-05	4.93942e-06	7.21713e-07	1.6369e-06	0	1.42136e-05	1.34544e-06	0	0	5.9334e-06	0	1.3234e-07	3.75011e-07	1.66114e-06	7.54022e-07	5.50538e-06
K07352	1.19197e-06	0	0	2.33561e-06	0	3.82456e-07	2.61169e-06	0	3.95849e-06	0	1.30241e-06	8.2727e-07	1.94303e-06	4.86782e-05	1.59388e-06	2.55319e-07	0	8.88573e-08	0	1.30999e-05	3.32741e-07	8.97645e-07	3.50902e-07	0	1.18576e-06	1.94305e-06	0	5.56901e-06	2.25617e-06	0	0	7.62746e-06	0	0	0	0	1.50215e-06	3.42284e-07
K19508	0	0	0	0	0	1.01254e-07	0	0	1.738e-06	4.86901e-07	9.1122e-06	5.23104e-06	1.33714e-06	9.96963e-07	6.41667e-06	2.41541e-06	2.76997e-06	2.5831e-06	1.3759e-05	2.30914e-07	8.86024e-08	1.284e-06	2.32936e-06	2.11201e-05	9.52844e-06	2.3085e-07	4.91798e-07	1.23766e-06	5.74489e-08	4.83172e-06	1.80944e-06	1.01635e-06	5.35285e-07	4.11321e-06	3.81345e-07	7.29262e-07	1.22625e-06	1.96571e-06
K08318	0	0	0	7.41342e-07	9.46323e-06	4.14298e-07	6.40712e-06	0	1.01e-05	4.65472e-08	2.15277e-07	2.72053e-07	5.97747e-08	0	0	2.27245e-05	1.1691e-07	0	4.6025e-07	2.33558e-05	4.25969e-07	1.96371e-06	1.51141e-07	0	1.81798e-06	4.15429e-06	0	0	5.68974e-06	0	0	1.15118e-05	0	0	0	0	0	0
K02616	1.37609e-06	0	0	1.6194e-06	0	1.10023e-06	0	0	3.86423e-06	0	1.72165e-06	5.9564e-07	2.12428e-06	6.2436e-05	2.26283e-06	1.92912e-07	1.13804e-07	3.6348e-07	6.52121e-07	1.52916e-06	0	7.88382e-08	4.03871e-07	0	4.07571e-06	0	0	8.12027e-06	4.30392e-08	0	0	5.81126e-06	3.60066e-07	6.79609e-08	0	0	7.91126e-07	0
K02612	1.64475e-06	0	0	0	0	1.39887e-06	0	0	4.22188e-06	0	3.46775e-06	3.63055e-07	2.40391e-06	6.31289e-05	1.79899e-06	4.94415e-07	0	3.69966e-07	1.367e-06	8.67449e-07	0	0	4.62025e-07	0	1.08006e-06	0	0	8.07654e-06	0	0	0	7.26623e-06	0	1.45589e-07	0	0	8.78497e-07	0
K03477	2.48873e-06	1.19371e-07	3.14399e-06	3.04601e-06	2.20557e-06	1.82334e-05	5.06716e-06	0	2.99903e-06	0	2.94707e-06	3.09047e-06	2.99483e-06	4.66388e-07	0	4.33747e-06	1.16567e-07	0	2.7646e-07	9.35565e-06	1.19054e-07	4.78139e-07	5.70474e-06	2.38715e-06	4.876e-07	2.26757e-06	0	1.53313e-05	2.09965e-06	0	1.3866e-06	5.34991e-06	0	0	1.15701e-07	8.78982e-07	1.30757e-06	5.92761e-07
K09780	0	5.91402e-06	1.84187e-06	0	4.07376e-07	0	0	3.09307e-06	0	0	6.25755e-06	1.036e-06	0	9.97588e-06	0	5.46445e-07	2.37685e-07	1.11024e-06	2.95176e-05	0	1.21054e-05	3.48577e-06	1.63476e-06	1.80686e-06	7.91732e-07	0	0	5.89051e-07	0	1.92364e-07	1.01647e-05	0	3.57897e-06	3.98884e-07	5.2624e-07	4.84689e-08	2.34956e-06	1.72983e-06
K07039	3.08696e-06	5.61095e-06	2.14207e-06	1.03109e-06	3.54786e-06	8.39152e-06	2.96112e-06	0	2.0584e-06	3.46918e-07	3.59482e-06	3.87609e-06	3.34472e-06	8.81755e-07	3.08268e-07	6.34263e-06	3.44066e-08	1.02909e-07	0	7.74949e-06	4.06211e-07	5.43042e-07	7.16146e-06	2.95676e-06	3.89177e-07	2.09674e-06	1.93355e-07	1.25889e-05	1.94026e-06	0	0	8.72538e-06	9.23514e-08	1.27274e-07	3.1522e-07	2.27215e-06	1.45446e-06	2.3494e-06
K13243	1.11165e-08	0	1.59838e-06	0	7.7368e-06	1.51749e-05	1.01508e-07	0	9.49821e-08	0	7.79864e-06	8.10623e-06	7.47788e-06	1.80898e-06	0	1.32455e-05	1.44887e-07	0	3.09642e-07	2.33499e-07	1.6874e-08	0	8.20812e-06	2.93831e-06	3.62861e-07	6.47602e-08	0	1.62763e-05	3.82072e-08	0	0	3.10881e-06	0	1.0398e-07	1.26313e-07	9.75317e-07	1.1026e-07	2.83698e-06
K01630	3.57134e-06	9.68532e-06	5.13936e-06	5.94124e-07	1.12991e-06	2.28501e-06	5.94116e-06	0	8.7139e-06	5.25244e-07	6.19472e-07	1.06476e-06	1.57699e-06	2.98099e-07	2.82459e-07	1.87812e-06	2.90785e-08	8.64854e-08	2.76803e-07	2.03269e-05	2.40187e-07	1.64e-06	1.66278e-06	7.5899e-07	8.64681e-07	4.29885e-06	0	1.17163e-05	3.32397e-06	0	0	8.91659e-06	0	0	0	1.87111e-07	1.1518e-06	1.15604e-07
K07116	0	0	0	4.0846e-07	1.02069e-07	6.69163e-07	0	0	0	0	3.34436e-06	1.10362e-06	2.13243e-06	6.4803e-05	1.62255e-06	5.6084e-07	1.92876e-07	1.33852e-06	1.61098e-05	9.29114e-07	0	7.05617e-08	0	1.51007e-06	1.19452e-06	0	0	1.70064e-07	0	0	0	0	7.9771e-08	7.61721e-08	3.26604e-07	0	1.44105e-06	0
K03795	9.08016e-07	9.02825e-07	2.98133e-07	2.34424e-07	3.75272e-06	0	0	0	5.86568e-06	1.35674e-06	1.10497e-06	1.72939e-07	3.28447e-06	5.72952e-06	2.34249e-06	1.75325e-06	3.43905e-06	9.77395e-07	4.33086e-07	6.90496e-06	1.84477e-06	1.87212e-06	0	0	3.56763e-07	3.49596e-06	1.43594e-05	2.38131e-06	1.76983e-05	2.57889e-07	0	0	1.22563e-07	2.07726e-06	1.23337e-06	8.02895e-06	3.11615e-06	1.80409e-06
K07290	1.37888e-06	4.08675e-07	3.44162e-06	1.75649e-06	1.64234e-06	5.79174e-06	4.42743e-06	3.47839e-07	4.14384e-06	9.4102e-09	6.07938e-06	2.27206e-06	2.8936e-06	1.37265e-05	0	3.07629e-06	1.40606e-07	1.35119e-06	2.06121e-05	2.23425e-07	9.77604e-09	2.2106e-08	2.8955e-06	3.26053e-06	5.10243e-07	1.0372e-06	0	9.02453e-06	4.88289e-08	0	4.41395e-07	2.14774e-06	4.9845e-08	0	2.54565e-07	3.75611e-07	3.11778e-06	1.12046e-06
K01671	0	0	0	1.5035e-06	8.96478e-06	2.14244e-07	8.56977e-06	0	9.62273e-06	0	3.20715e-08	9.10024e-08	1.5378e-08	0	0	1.93401e-05	1.98095e-07	2.46536e-08	6.91321e-07	2.26314e-05	3.56151e-07	2.54938e-06	1.88809e-07	0	1.57881e-06	4.09105e-06	0	5.04278e-08	4.93087e-06	0	0	1.23376e-05	0	0	3.20222e-08	0	0	0
K07185	4.10047e-06	3.26627e-06	6.66122e-07	0	5.28125e-06	8.81331e-08	0	0	1.46343e-06	2.93249e-06	1.94911e-07	1.79892e-07	3.2662e-06	1.05274e-06	8.01975e-06	4.12717e-07	1.01629e-06	1.87508e-07	0	1.00796e-06	2.21834e-07	2.15589e-06	0	2.09278e-05	1.5964e-05	7.16624e-08	3.83133e-06	2.91523e-06	1.95991e-06	2.93404e-06	1.95704e-06	1.73833e-06	2.52132e-07	3.07667e-06	1.35896e-07	3.97836e-06	1.17053e-06	1.4782e-06
K01451	0	4.10966e-06	0	5.39925e-07	4.99943e-07	1.16703e-07	0	0	1.6034e-06	1.15202e-06	2.66893e-06	3.14998e-07	4.2946e-06	2.52183e-06	3.66615e-06	1.15693e-06	3.18529e-06	3.56831e-06	2.55742e-06	1.70783e-06	9.84908e-07	3.33595e-07	1.13287e-05	0	2.9348e-06	5.53653e-06	1.8115e-06	4.40097e-07	3.89975e-06	2.71532e-06	2.30763e-06	5.58005e-06	1.73188e-05	2.51583e-06	0	1.3259e-06	2.30815e-06	2.6845e-06
K09822	0	0	2.8608e-07	2.76933e-05	0	0	0	0	0	0	0	0	5.77572e-08	0	0	0	0	0	0	0	0	1.31312e-06	1.3308e-06	6.17455e-05	4.30989e-06	0	0	0	0	0	0	0	3.96997e-07	3.96875e-07	0	0	3.37044e-08	0
K02255	1.28171e-06	0	2.89373e-06	3.68458e-06	3.83195e-06	1.1401e-05	2.06096e-06	0	1.96844e-06	0	4.21223e-06	5.83192e-06	4.06229e-06	7.61483e-07	5.40287e-08	9.28868e-06	1.98348e-07	0	0	7.05385e-06	2.09848e-07	6.41664e-07	6.53667e-06	2.70267e-06	1.04e-06	8.88212e-07	0	1.4724e-05	1.21296e-06	0	1.4954e-06	4.37967e-06	1.3462e-07	0	1.30941e-07	8.7147e-07	1.45644e-06	2.38851e-06
K02611	1.56107e-06	0	0	1.20663e-06	0	4.59324e-07	0	0	4.16774e-06	6.00777e-08	2.91769e-06	0	2.29178e-06	6.13462e-05	1.33779e-06	5.31808e-07	2.95662e-08	2.91926e-07	5.48449e-07	1.09097e-06	0	0	1.54838e-07	0	2.124e-06	0	0	8.55815e-06	0	0	0	7.44969e-06	3.15319e-07	0	0	0	9.25572e-07	0
K09023	8.15416e-07	1.00332e-06	1.02286e-07	1.11773e-06	4.6044e-06	1.05967e-05	2.15536e-06	0	1.55694e-06	0	4.49488e-06	4.85285e-06	4.91681e-06	8.53482e-07	8.96034e-08	8.79859e-06	3.02092e-07	0	0	4.87005e-06	1.41378e-07	7.07158e-07	1.02889e-05	2.78227e-06	1.48747e-06	5.56128e-07	0	1.75202e-05	8.9975e-07	0	8.63673e-07	5.21548e-06	0	0	7.15662e-07	7.96728e-07	8.46791e-07	3.26669e-06
K03289	1.9491e-06	7.57693e-06	3.01143e-06	1.17381e-06	2.08023e-06	7.37618e-06	3.29265e-06	7.92178e-07	4.34648e-06	3.23329e-08	3.58297e-06	2.67343e-06	3.93134e-06	5.41033e-07	1.76442e-07	4.51201e-06	1.63093e-08	6.46889e-08	3.10673e-07	1.10948e-05	5.05432e-07	1.21855e-06	3.67088e-06	1.41758e-06	1.21272e-06	2.54379e-06	0	1.32001e-05	2.50146e-06	0	2.45157e-07	8.84205e-06	8.48699e-08	0	1.47279e-07	5.43423e-07	1.2599e-06	9.03771e-07
K04794	6.35431e-07	1.22366e-06	8.44656e-07	0	1.1404e-06	0	0	0	2.30738e-06	6.53766e-07	7.58222e-07	0	2.28543e-06	2.20616e-06	9.96992e-07	1.76432e-06	5.36199e-06	9.18828e-06	7.01723e-06	4.20965e-06	9.86743e-07	7.5289e-07	1.04945e-06	0	8.89514e-07	3.77469e-06	7.71073e-06	3.28564e-06	1.06222e-05	0	1.47583e-05	1.40395e-06	0	1.50364e-06	9.49354e-07	4.69533e-06	2.79056e-06	7.56821e-07
K17308	0	0	0	0	0	0	0	0	0	0	0	0	0	0	0	0	0	0	0	0	0	1.51152e-07	0	0	0	3.33633e-06	2.70381e-06	6.08054e-07	0	0	0	0	2.3284e-05	6.63086e-05	0	0	0	0
K03214	3.25655e-06	4.83065e-06	2.21286e-06	3.40852e-06	1.51616e-06	4.9415e-06	3.89144e-06	0	8.0285e-06	6.06715e-08	1.40885e-06	9.88415e-07	1.92001e-06	2.20428e-07	6.19516e-08	3.24221e-06	7.84579e-08	3.87055e-08	0	1.24375e-05	1.26171e-07	1.56794e-06	4.0109e-06	1.31871e-06	3.36647e-07	3.40466e-06	0	1.57787e-05	2.71149e-06	0	0	1.18436e-05	0	0	2.61671e-07	5.42256e-07	9.46277e-07	9.63658e-07
K07793	2.72406e-07	3.35164e-07	2.15173e-06	5.3955e-07	0	4.56555e-07	0	0	2.36439e-07	2.51682e-07	1.63806e-06	7.938e-07	1.56981e-06	4.58035e-05	1.73276e-06	5.14707e-07	2.17088e-06	2.96029e-06	2.14187e-06	7.48594e-07	0	1.53306e-07	1.12964e-05	0	2.47705e-06	0	2.56821e-07	8.08914e-08	4.51273e-08	3.86237e-06	4.56914e-06	5.73083e-06	1.36621e-07	1.58637e-06	0	2.87011e-07	9.85544e-07	3.14318e-07
K16916	0	2.04847e-07	0	3.0944e-07	0	1.08585e-07	0	0	1.23408e-07	0	2.24071e-05	1.88201e-05	0	8.0745e-07	4.4484e-07	2.43682e-07	0	0	4.79283e-06	0	0	0	3.27464e-07	7.61407e-06	3.91942e-05	4.29393e-08	0	0	0	7.93298e-08	0	0	1.68977e-07	0	0	0	0	0
K07773	1.99791e-06	7.01086e-06	3.90257e-06	2.59967e-06	2.81378e-06	9.21345e-06	4.82124e-06	3.91319e-07	2.18963e-06	0	3.00009e-06	4.00424e-06	4.4999e-06	6.30774e-07	1.71539e-07	6.11817e-06	6.35935e-08	0	0	5.38545e-06	2.60432e-07	2.9179e-07	6.86694e-06	3.0405e-06	5.34201e-07	4.65019e-07	0	1.69949e-05	1.05262e-06	0	0	3.858e-06	2.43268e-07	0	2.03914e-07	9.58339e-07	1.40786e-06	6.26479e-07
K13525	3.28294e-06	2.55499e-06	1.13047e-05	6.36695e-07	1.77357e-06	0	0	0	1.70886e-06	6.58192e-07	1.20542e-06	1.3073e-06	1.89879e-06	2.16773e-06	4.60809e-06	3.62119e-07	2.92489e-06	2.60533e-06	8.40726e-08	6.18946e-06	7.31105e-07	1.06812e-06	1.48122e-06	0	2.95707e-07	2.33996e-06	9.42335e-06	2.14813e-06	1.36196e-05	4.29367e-08	1.65847e-06	6.94904e-08	3.9814e-07	1.12849e-06	5.45336e-07	9.35874e-06	4.59181e-06	1.09982e-06
K02613	1.4201e-06	9.28967e-08	7.1853e-08	8.06793e-07	0	1.12704e-06	0	0	5.03348e-06	0	1.98136e-06	2.98365e-07	2.14819e-06	6.15707e-05	2.46246e-06	3.76134e-07	1.3759e-07	3.14244e-07	7.55966e-07	1.20174e-06	0	0	1.00985e-07	0	1.85565e-06	0	0	6.82945e-06	3.74479e-08	0	3.05041e-07	5.21526e-06	2.57612e-07	0	0	0	8.45802e-07	0
K19294	4.17573e-08	2.25535e-06	9.78676e-06	3.76016e-07	2.47644e-06	0	0	0	2.72236e-08	0	3.79926e-06	2.38038e-07	1.03301e-06	1.35185e-05	9.1682e-06	8.94254e-07	3.37479e-06	2.22161e-06	2.15441e-05	2.24884e-07	0	0	3.68737e-07	1.41835e-06	2.67538e-08	1.4858e-07	5.49358e-06	0	3.87404e-07	4.62981e-07	3.02032e-06	2.76775e-06	0	1.74494e-06	4.69675e-07	8.1954e-07	4.01372e-06	3.0899e-06
K00362	0	7.89802e-06	4.84355e-06	2.34611e-07	0	1.31209e-08	0	0	0	0	0	0	0	0	4.08893e-08	1.37762e-07	7.54958e-09	1.49863e-08	0	0	1.98817e-07	1.27009e-06	7.72142e-07	6.11656e-05	1.11964e-05	0	3.2472e-08	0	0	1.30379e-07	5.44856e-07	0	5.87518e-06	4.40843e-07	1.34073e-07	0	0	0
K17733	2.65136e-08	0	0	2.30185e-06	0	6.2999e-07	0	0	0	2.34319e-07	1.87185e-06	2.76006e-07	1.40893e-06	4.11466e-05	7.07512e-07	1.64302e-06	2.32626e-06	9.38186e-07	7.83302e-07	3.57344e-05	1.39545e-06	2.62645e-06	9.68927e-08	0	2.72828e-07	0	0	0	0	0	0	0	3.37955e-07	0	0	0	0	0
K06830	0	0	0	0	0	0	0	0	0	0	0	0	1.36654e-07	0	0	0	3.27558e-07	0	0	0	0	1.10139e-05	0	0	0	0	0	0	0	0	7.47361e-05	0	8.35299e-06	0	0	0	0	0
K01261	1.39532e-08	2.13835e-08	5.44658e-07	0	1.17764e-06	0	5.45679e-07	0	5.37913e-07	0	6.15094e-07	0	2.39525e-08	0	4.27327e-08	1.88429e-08	2.9326e-07	5.88848e-08	0	0	0	1.44153e-06	1.23068e-06	7.05618e-05	1.65701e-05	0	0	0	1.83961e-08	1.94291e-07	0	0	2.02859e-07	2.14656e-07	7.36278e-08	5.66497e-08	0	0
K01576	0	1.39972e-06	0	2.5149e-07	9.05743e-08	2.69959e-06	0	0	7.15768e-08	2.78006e-07	4.39422e-06	7.85824e-07	1.19705e-06	5.30278e-05	1.10864e-06	2.28029e-06	9.86683e-08	9.92022e-07	1.99085e-05	5.78554e-07	0	0	0	1.50999e-06	1.05981e-06	0	0	1.48547e-07	0	0	0	1.91276e-07	3.51583e-07	0	4.18042e-07	0	1.36472e-06	1.96341e-07
K17882	0	6.56582e-08	1.64017e-07	3.21667e-05	4.14886e-07	1.18988e-06	6.82629e-07	5.16568e-06	2.37729e-07	0	2.71086e-07	2.26313e-07	5.51568e-08	0	6.5815e-08	2.88781e-07	2.94217e-08	0	0	0	0	5.45998e-06	0	1.02946e-05	3.34521e-05	1.62821e-07	0	0	0	0	0	3.49939e-07	8.6857e-07	2.72688e-07	0	0	0	2.4906e-06
K07300	1.1263e-06	3.6283e-06	3.84137e-07	7.82413e-07	3.74177e-06	9.91943e-06	1.66669e-06	1.13425e-06	2.59451e-06	0	4.73263e-06	6.06594e-06	4.46839e-06	9.67659e-07	2.06309e-08	7.20703e-06	5.608e-08	3.71602e-08	0	7.85774e-06	1.9391e-07	3.73458e-07	7.22943e-06	2.41204e-06	9.39653e-07	1.62845e-06	0	1.32941e-05	1.45161e-06	0	2.89297e-07	4.77011e-06	1.87228e-07	0	1.92087e-07	9.14459e-07	6.80598e-07	3.23031e-06
K02348	1.53423e-06	0	4.1129e-06	0	1.49042e-06	3.00546e-06	7.88026e-06	7.24961e-07	5.83338e-06	1.66415e-07	7.48577e-07	0	0	7.95785e-07	6.07083e-07	1.81901e-06	2.33224e-07	6.17419e-08	0	1.35856e-05	4.60729e-06	4.10208e-06	7.13477e-07	0	1.71039e-05	2.29143e-06	0	6.76815e-06	2.47781e-06	3.01812e-07	0	6.75102e-06	2.93947e-06	4.84782e-07	7.42682e-07	0	1.94795e-06	0
K02839	1.93796e-06	0	0	0	0	3.77512e-06	3.70018e-07	0	5.26936e-07	5.25982e-07	3.46068e-06	7.65034e-07	1.98987e-06	5.99839e-05	3.09662e-06	3.39766e-06	1.11311e-07	2.84972e-07	1.12286e-06	9.6819e-07	0	1.36647e-07	2.42081e-07	1.6196e-07	1.81879e-06	2.5519e-07	0	7.056e-06	0	0	0	1.02708e-06	4.73098e-07	0	5.0698e-08	0	2.61786e-07	0
K00311	0	0	0	3.62326e-07	2.06348e-07	4.28237e-07	0	0	0	0	3.88545e-06	9.28156e-07	1.91897e-06	5.89872e-05	2.01393e-06	6.20006e-07	9.5327e-08	1.6218e-06	1.75805e-05	6.36893e-07	0	8.1773e-08	0	1.39179e-06	5.92156e-07	0	0	2.16277e-07	0	0	0	0	1.16464e-07	4.3665e-07	2.16536e-07	0	1.25528e-06	9.36051e-08
K18930	0	0	0	0	3.73982e-06	4.77542e-07	3.06188e-07	7.8153e-07	1.89559e-06	4.9495e-06	1.57993e-07	0	3.47775e-06	4.61071e-07	3.12396e-06	5.41068e-06	5.11556e-06	6.59846e-06	1.8116e-06	1.46902e-06	8.02834e-07	4.84452e-07	6.43124e-06	0	3.1087e-07	7.60288e-06	2.97322e-06	4.05515e-06	4.71475e-06	2.23342e-06	2.77826e-06	2.94737e-06	3.25174e-06	8.04754e-06	0	1.19219e-06	2.79178e-06	2.92556e-06
K08282	6.84222e-06	4.46294e-06	6.21878e-06	1.57083e-06	1.31592e-06	2.47314e-08	0	4.32803e-07	8.4775e-07	1.48095e-06	1.97579e-07	5.37153e-08	1.22613e-06	2.25515e-07	1.75155e-06	1.25972e-06	2.76965e-06	1.59181e-06	1.2843e-06	3.47171e-05	1.50804e-06	3.59755e-06	0	0	0	0	0	0	3.65574e-07	0	0	0	1.87753e-08	9.3468e-09	0	8.91953e-06	9.96747e-06	4.71045e-07
K08978	6.90375e-08	2.73168e-08	2.40065e-07	7.07773e-07	3.48953e-06	0	0	0	2.22951e-06	3.73013e-06	4.36196e-07	0	1.82853e-06	2.15823e-07	8.03014e-06	2.3956e-06	1.00636e-05	4.54579e-06	9.11062e-06	1.374e-06	1.07388e-06	0	3.1155e-06	1.11636e-07	1.02686e-05	8.878e-07	7.52317e-06	4.34366e-07	1.28516e-06	2.07185e-06	1.38126e-06	4.08203e-06	3.66122e-06	3.86131e-06	3.39763e-07	8.1954e-07	1.6176e-06	2.0834e-06
K00020	1.61674e-06	1.19242e-06	9.77274e-07	4.9304e-07	8.48469e-07	5.61019e-07	3.64254e-06	0	7.43522e-08	3.48771e-07	5.11704e-06	3.46375e-06	0	1.57572e-05	9.63888e-08	6.60002e-07	1.06222e-06	2.04632e-06	3.22211e-05	1.9873e-07	7.89762e-08	1.12789e-07	4.22031e-07	3.43636e-06	1.29197e-06	5.82212e-07	3.48445e-07	3.08297e-07	4.20055e-07	0	0	0	7.18449e-06	1.24106e-06	7.17439e-07	1.33395e-06	4.74943e-06	3.95773e-07
K18531	2.8624e-06	0	0	2.20377e-06	1.50086e-06	4.32693e-05	3.41911e-06	0	9.68412e-06	3.37004e-08	1.16885e-07	4.14453e-08	1.40106e-08	0	0	0	0	0	0	2.99351e-08	2.34101e-08	0	4.49446e-07	0	2.09718e-07	4.4027e-06	0	9.28481e-06	3.18221e-08	0	0	1.34993e-05	1.78174e-07	0	0	0	1.23328e-06	8.85726e-08
K12258	0	0	0	0	0	0	0	0	0	0	0	0	0	0	0	0	0	0	0	0	0	0	0	0	0	7.36554e-06	1.65083e-06	1.83048e-06	0	0	0	0	3.79456e-05	4.36675e-05	0	0	0	0
K19128	0	0	0	0	1.16003e-05	4.19276e-06	0	0	2.62336e-08	5.06783e-07	1.23162e-06	3.32176e-07	1.3724e-06	4.18815e-05	1.09636e-06	2.49491e-05	6.85061e-08	1.12702e-07	1.11358e-06	3.63505e-07	0	0	0	1.63992e-06	1.44919e-06	0	0	4.6324e-08	0	0	0	2.10816e-07	0	0	2.29298e-07	0	0	0
K10546	3.02597e-06	4.70846e-06	3.14867e-05	9.20067e-07	1.27032e-06	2.6539e-06	0	0	6.3347e-06	6.89456e-06	5.54346e-07	0	1.63361e-06	4.14753e-07	9.07742e-07	1.64751e-06	2.81556e-06	1.18217e-06	3.41104e-07	1.14261e-06	7.43129e-08	2.92614e-07	3.00621e-06	0	2.08518e-06	1.41673e-06	4.33448e-06	3.38243e-07	1.66038e-06	8.31439e-07	2.78894e-07	2.78175e-07	0	2.62866e-06	2.85442e-07	2.65908e-06	2.9383e-06	1.02146e-06
K10202	1.42129e-06	9.45063e-07	1.24494e-06	0	0	0	0	1.43573e-06	6.3187e-07	4.25741e-06	5.99995e-08	0	1.40296e-07	5.9133e-08	1.82346e-06	2.87659e-06	1.82482e-05	9.97075e-06	1.37984e-05	2.56758e-07	3.17646e-07	0	1.05012e-06	0	1.23887e-05	4.05005e-07	2.25795e-06	4.99102e-08	1.00766e-06	1.86694e-06	3.0788e-06	2.46975e-06	5.75061e-06	1.89944e-06	3.30974e-08	4.01635e-07	9.0495e-07	6.64151e-07
K00638	0	0	0	0	8.88228e-08	2.60938e-06	0	0	0	2.51179e-07	5.16609e-06	2.71576e-07	1.76861e-06	4.75298e-05	1.31679e-06	2.78265e-06	3.69388e-07	1.67616e-06	2.06248e-05	4.74822e-07	0	1.3025e-07	0	1.3902e-06	1.33928e-06	0	0	3.00274e-07	0	0	0	2.7917e-07	5.63639e-07	0	4.57147e-07	0	2.00582e-06	2.94044e-07
K07014	7.80712e-09	0	1.24328e-06	8.22734e-07	6.84967e-07	2.28073e-06	0	0	9.80933e-08	3.54313e-07	1.79921e-06	3.01296e-07	4.92286e-06	3.95737e-05	4.15331e-06	3.35397e-06	1.92258e-06	3.99033e-06	2.06072e-06	2.36961e-06	1.00418e-06	5.2233e-07	1.44156e-06	2.4736e-08	1.43537e-06	4.8883e-06	1.84458e-06	5.68458e-07	3.13286e-06	0	0	3.85182e-07	2.68477e-07	4.61575e-07	1.15397e-07	1.56903e-06	2.67008e-06	1.31299e-06
K19130	6.03231e-08	0	0	0	8.70696e-06	1.38571e-06	0	0	0	3.42762e-07	1.42067e-06	8.21066e-07	1.12624e-06	4.92357e-05	1.20275e-06	1.9569e-05	2.06891e-07	7.37273e-08	2.75583e-06	7.99419e-07	0	0	0	1.22496e-06	1.52359e-06	0	0	2.2186e-07	0	0	0	0	3.50392e-07	0	1.69928e-07	0	0	0
K10201	1.67879e-06	1.08854e-06	1.06474e-06	1.0054e-06	3.03732e-07	0	0	5.94965e-07	9.81039e-07	4.6198e-06	9.39204e-08	0	1.49846e-07	2.28321e-07	1.83282e-06	2.5885e-06	1.66815e-05	8.63927e-06	1.42246e-05	1.52315e-06	7.56613e-08	8.54468e-08	7.84164e-07	0	1.2968e-05	1.2596e-06	2.24374e-06	2.64716e-06	1.16137e-06	7.08276e-07	7.55151e-07	2.96855e-06	4.70201e-06	1.58645e-06	4.09394e-07	2.56805e-07	1.03252e-06	1.87714e-07
K09916	0	1.16787e-07	1.41975e-06	0	3.29588e-07	2.39253e-06	0	0	2.51783e-07	0	2.98785e-06	2.04636e-07	1.10843e-06	5.53892e-05	1.69191e-06	1.78503e-06	0	1.24837e-06	1.6241e-05	7.98701e-07	0	6.20001e-07	0	3.55712e-07	1.45259e-06	3.63761e-08	0	5.84947e-07	0	0	0	0	0	7.23577e-08	3.83215e-07	0	1.48919e-06	0
K01191	2.51879e-06	3.76375e-06	2.86349e-05	0	1.942e-06	2.15283e-07	0	8.1414e-08	2.50204e-06	2.56479e-06	6.86611e-08	0	3.30692e-06	5.94049e-07	2.00304e-06	5.07673e-07	3.47823e-06	9.40702e-06	2.50327e-06	2.18615e-07	8.00998e-08	8.5299e-09	5.2955e-07	0	9.92102e-06	4.41163e-07	3.38773e-07	0	8.77523e-09	6.22385e-06	8.7042e-07	1.39507e-06	4.67733e-06	1.15775e-06	1.03663e-07	5.13794e-08	1.81501e-07	6.33093e-07
K03338	1.59158e-07	3.43624e-07	2.67534e-06	9.05251e-07	3.06074e-07	3.74243e-07	6.08132e-07	0	1.6156e-06	3.06218e-07	2.23782e-06	5.02456e-07	3.07234e-06	4.43339e-05	5.99133e-06	2.66616e-06	3.10754e-06	2.22188e-06	2.6341e-06	8.68334e-07	0	1.07447e-07	8.45806e-07	0	1.30352e-06	0	6.49189e-07	3.68677e-06	1.52104e-07	3.26162e-06	1.00059e-06	3.24786e-07	1.08124e-07	2.51851e-06	0	1.42612e-06	5.92422e-07	0
K14166	0	0	0	0	0	0	1.04376e-07	0	8.0451e-08	0	2.97258e-07	3.07499e-07	9.82982e-09	0	0	0	3.28894e-08	0	0	0	0	1.37051e-06	6.90061e-07	7.17433e-05	1.58033e-05	0	0	0	0	0	0	0	2.96211e-07	0	4.25405e-08	9.51679e-08	0	0
K05818	1.25558e-06	0	4.81795e-08	2.95374e-06	0	1.32593e-07	2.7433e-06	3.23437e-07	5.02963e-06	5.11534e-08	3.24227e-08	0	0	0	0	7.51045e-07	0	0	2.49811e-07	1.33802e-05	6.51586e-07	1.6215e-06	2.17941e-05	5.34119e-06	6.29524e-07	4.03647e-06	0	4.39398e-06	2.79051e-06	0	0	1.27485e-05	2.68858e-07	2.48113e-07	8.48145e-07	3.19579e-06	1.04875e-06	4.26155e-06
K01224	3.40423e-06	4.25533e-06	3.42051e-06	5.01273e-06	6.7564e-08	2.40706e-08	0	0	1.68311e-06	3.72282e-06	2.02004e-07	0	3.08338e-06	3.71892e-06	2.82877e-06	1.16952e-06	9.80106e-06	3.17022e-06	9.41734e-06	1.36905e-06	1.97555e-06	5.50939e-07	1.41702e-06	8.32914e-08	1.01061e-06	5.70466e-07	5.2103e-07	3.92571e-06	2.86777e-06	1.74351e-06	5.59504e-06	3.80457e-06	1.17074e-06	6.42201e-06	0	1.2215e-06	8.54496e-07	6.73497e-07
K00663	9.89627e-08	5.05997e-08	0	1.10498e-06	3.14328e-07	0	1.28067e-06	0	3.93363e-06	7.96348e-06	1.11169e-06	2.6251e-07	5.26215e-06	1.12015e-06	7.23644e-06	3.9427e-08	1.26266e-07	0	0	1.23665e-07	0	0	3.60412e-08	1.12598e-06	2.58246e-05	6.74353e-06	1.8442e-05	1.23297e-06	2.78481e-06	0	2.38522e-06	2.85493e-07	7.33855e-08	8.10784e-07	9.04102e-08	2.93907e-07	3.71861e-07	1.08775e-07
K00400	8.88581e-07	5.71675e-07	2.59277e-07	6.29569e-07	2.61094e-06	0	0	0	4.38671e-06	1.08809e-06	1.02402e-06	2.79415e-07	3.77784e-06	3.34182e-06	3.21886e-06	9.00961e-07	3.22114e-06	1.91596e-06	1.10721e-07	5.12154e-06	1.18333e-06	1.19163e-06	0	0	6.42665e-07	4.85406e-06	1.16074e-05	3.34694e-06	1.71829e-05	1.72688e-07	3.4069e-06	2.94801e-07	6.07098e-08	1.50076e-06	9.39701e-07	7.37318e-06	2.69359e-06	4.89234e-07
K01026	2.56562e-06	1.73651e-06	1.30151e-06	0	1.83629e-06	6.40719e-07	4.71578e-06	0	2.06883e-06	1.03363e-06	1.24456e-06	4.84501e-06	1.337e-06	5.06818e-07	4.34213e-06	2.0461e-06	2.75972e-06	2.57066e-06	1.1165e-06	1.48862e-07	7.95193e-08	1.34853e-07	3.31872e-05	0	2.10459e-07	6.88531e-08	3.68878e-07	5.46978e-07	6.69679e-07	3.27457e-06	0	4.16381e-06	8.86154e-07	5.23561e-06	8.18087e-08	2.14429e-06	1.96349e-06	4.42432e-07
K02319	1.19242e-06	8.50835e-07	4.09376e-07	5.66743e-07	2.34304e-06	0	0	0	4.03098e-06	1.18525e-06	1.26465e-06	6.66056e-07	3.47913e-06	3.5853e-06	3.18022e-06	8.4719e-07	2.72659e-06	1.83328e-06	1.04876e-07	5.97063e-06	1.64249e-06	1.51997e-06	0	0	1.09081e-06	3.97033e-06	1.12084e-05	3.67501e-06	1.91009e-05	1.59511e-07	0	8.55486e-08	1.73981e-07	1.05165e-06	1.2919e-06	7.67905e-06	2.73455e-06	4.89162e-07
K07775	8.61799e-07	3.06066e-07	1.43007e-06	2.17382e-05	0	1.05816e-07	4.00012e-07	0	5.94061e-06	6.85489e-06	4.01994e-07	0	1.59919e-06	1.89338e-07	1.68697e-06	1.80587e-06	1.05236e-05	7.30442e-06	9.79867e-06	1.43837e-07	0	7.23479e-07	4.41982e-07	1.14056e-05	1.76943e-06	0	7.71622e-07	1.27142e-07	1.21266e-07	3.36771e-07	1.94326e-06	0	4.13532e-07	2.01844e-07	0	2.68041e-07	3.16112e-07	1.31709e-07
K02245	0	0	5.94569e-07	2.54284e-06	0	3.68539e-06	1.50812e-06	8.49855e-07	4.73832e-07	0	1.85804e-06	2.65406e-05	1.55674e-07	0	0	0	2.06421e-07	2.13922e-07	0	0	0	1.82198e-06	1.56447e-06	2.34543e-05	1.95231e-05	0	0	0	0	3.52914e-06	0	0	2.49511e-07	0	2.34908e-07	8.51385e-08	2.34138e-07	4.82476e-07
K11632	0	0	0	0	0	0	1.97052e-07	0	1.83017e-07	0	2.4152e-07	7.85961e-08	4.52485e-08	0	3.33586e-08	0	4.16311e-08	0	0	0	0	1.94093e-06	9.36258e-07	6.31192e-05	2.10747e-05	0	0	0	3.97948e-08	0	1.43777e-06	0	2.99928e-07	1.00369e-07	0	1.50769e-08	0	0
K12136	3.16498e-06	3.95555e-08	1.39011e-07	2.60604e-06	0	3.33858e-06	8.20778e-06	0	8.60561e-06	1.18126e-06	5.36975e-07	0	1.23439e-07	6.43031e-07	0	2.31832e-06	4.16708e-07	0	0	1.77525e-05	3.74149e-07	2.13155e-06	5.84612e-07	0	5.68468e-07	4.12678e-06	8.21875e-08	1.43062e-05	5.03125e-06	0	0	1.10211e-05	3.03073e-07	0	4.95293e-08	0	1.74682e-06	3.17409e-07
K02609	1.02176e-06	0	0	2.01229e-07	0	7.39267e-07	0	0	2.85738e-06	0	1.97912e-06	3.05863e-07	2.35278e-06	5.70248e-05	2.2736e-06	6.67691e-07	1.01305e-07	2.00985e-07	7.5631e-07	1.15048e-06	6.49489e-08	2.33284e-07	2.64659e-07	0	2.23007e-06	0	0	4.82853e-06	0	0	0	3.97566e-06	5.81799e-06	1.36824e-07	2.99186e-08	0	2.89207e-07	9.21673e-08
K00196	3.42242e-06	1.8174e-06	1.37113e-06	0	6.78631e-06	1.01506e-07	0	0	3.57844e-06	1.07776e-06	1.37217e-06	0	1.85854e-06	2.23496e-06	1.11366e-05	6.42021e-07	3.37674e-06	1.90095e-06	0	3.54496e-06	7.28053e-07	1.10836e-06	0	0	1.89838e-07	3.53883e-06	9.78272e-06	4.89848e-06	1.10546e-05	1.26614e-07	7.2282e-07	4.98654e-07	0	2.51225e-06	2.57206e-07	5.87272e-06	2.37614e-06	1.64269e-06
K19504	0	3.13703e-07	0	5.96187e-07	0	3.39506e-08	0	0	1.52541e-07	1.16305e-07	2.52238e-05	2.27721e-05	2.41766e-08	9.40132e-07	1.27718e-06	9.21458e-08	3.84884e-08	0	9.38295e-06	2.72527e-07	5.97986e-08	8.15555e-07	1.53171e-06	9.21684e-06	1.25328e-05	7.78866e-08	5.17806e-08	3.56543e-07	8.75797e-09	5.53471e-07	0	9.6839e-07	1.02787e-07	6.60566e-07	0	0	2.13846e-08	1.31141e-06
K12227	0	0	0	0	8.52782e-07	7.95756e-05	0	0	0	0	0	0	0	0	0	2.73469e-06	0	0	0	0	0	0	0	0	5.06267e-07	4.08142e-06	0	0	0	0	0	0	0	0	0	3.37853e-08	5.06843e-07	1.18027e-06
K17910	2.20273e-07	1.28771e-07	6.57265e-07	8.79746e-07	2.06042e-07	0	1.28067e-06	0	4.26588e-06	8.48374e-06	9.53507e-07	3.52353e-07	6.16577e-06	6.7764e-07	8.56951e-06	6.13041e-08	8.37679e-08	1.66412e-07	0	3.1804e-07	0	2.71099e-08	3.60412e-08	1.12598e-06	2.5656e-05	5.27393e-06	1.73441e-05	4.90044e-07	2.95541e-06	0	2.17043e-07	8.56054e-07	7.33855e-08	8.27469e-07	9.04102e-08	3.63812e-07	4.26764e-07	1.08775e-07
K12268	0	0	4.72805e-07	3.58128e-05	3.16802e-08	2.29631e-07	5.62367e-07	0	1.72976e-07	0	5.31615e-07	2.97683e-07	7.86834e-09	0	0	3.64791e-08	3.83259e-08	0	0	0	0	1.58236e-06	3.90547e-07	2.91539e-05	1.90601e-05	0	0	0	0	4.75665e-07	3.86572e-07	0	0	0	3.27936e-08	4.5991e-08	0	0
K00205	1.09838e-06	9.50781e-07	8.53313e-07	1.21488e-06	3.33779e-06	0	0	0	5.39915e-06	1.36597e-06	1.02151e-06	1.43286e-07	3.55846e-06	4.54062e-06	2.05968e-06	9.50042e-07	1.8752e-06	1.29579e-06	5.39337e-07	6.18805e-06	1.50918e-06	2.27423e-06	0	0	7.95876e-07	3.24438e-06	1.0528e-05	4.19231e-06	1.56407e-05	9.45683e-08	6.54502e-07	3.15407e-07	0	2.03102e-06	1.05124e-06	6.29554e-06	2.68582e-06	1.44793e-06
K00584	9.95261e-07	7.1008e-07	1.68445e-07	2.31161e-06	2.72172e-06	0	0	0	3.96556e-06	1.56432e-06	1.11127e-06	2.54125e-07	2.44315e-06	3.94229e-06	1.72682e-06	9.30044e-07	2.45208e-06	1.30628e-06	4.26037e-07	5.29155e-06	2.17262e-06	1.50548e-06	0	0	7.65281e-07	4.75166e-06	1.13524e-05	3.89702e-06	1.54022e-05	2.22796e-07	1.05232e-06	1.79339e-07	0	1.09762e-06	1.50285e-06	7.25345e-06	2.62169e-06	2.79076e-06
K03048	0	1.83326e-07	8.92969e-07	2.76948e-05	2.54799e-07	2.88813e-06	5.72828e-06	0	6.5844e-07	0	1.86946e-06	3.02718e-05	1.48747e-07	2.22324e-08	0	8.09401e-08	0	3.76525e-07	0	0	0	2.30518e-07	2.68761e-06	7.28163e-06	4.34901e-07	0	0	0	6.07191e-08	5.52377e-06	0	0	0	2.85471e-07	3.13678e-07	7.0586e-08	1.00124e-07	6.98012e-07
K02126	0	0	0	0	4.17404e-07	0	0	0	3.07909e-07	0	0	0	4.78343e-07	0	0	0	1.39738e-06	0	0	0	0	0	0	0	0	6.33395e-06	9.36769e-07	1.92565e-06	4.90964e-08	0	0	0	2.78185e-05	4.80405e-05	0	0	0	1.0275e-06
K18862	3.52469e-06	0	0	0	0	1.74806e-06	0	6.09726e-05	0	0	0	0	0	0	0	0	0	0	0	0	0	0	8.24716e-07	0	0	4.10479e-07	0	1.90047e-05	0	0	0	0	0	0	0	0	2.22884e-06	0
K02442	0	0	0	0	0	4.74207e-07	0	0	0	0	3.01531e-06	3.60669e-07	1.79715e-06	5.50097e-05	4.82278e-07	2.64508e-07	0	1.0943e-06	2.06421e-05	2.30938e-07	0	4.34054e-07	0	1.62301e-06	0	0	0	3.91222e-07	0	0	0	0	2.52132e-07	0	0	0	2.59717e-06	0
K06399	0	5.79547e-07	8.19974e-06	0	2.9194e-06	3.35101e-08	0	1.42219e-06	3.57287e-06	1.15749e-06	1.96807e-07	0	2.32299e-06	4.82372e-07	1.4015e-05	3.61946e-06	1.09681e-05	6.67789e-06	3.73135e-06	2.23736e-07	7.37847e-07	9.15275e-08	2.76483e-06	0	2.48063e-07	8.43359e-07	4.82322e-06	3.20941e-07	8.80776e-07	3.58382e-06	2.33321e-06	1.97181e-06	5.02738e-08	4.96123e-06	7.37447e-08	8.24784e-07	1.343e-06	2.67271e-06
K01273	2.12735e-07	4.00196e-07	1.5515e-06	0	1.84277e-06	1.46752e-07	0	0	3.34122e-06	9.60071e-06	5.41751e-07	0	4.78568e-06	1.10669e-07	1.66006e-06	1.3626e-06	1.27465e-05	5.33768e-06	2.71371e-06	9.76924e-07	9.59176e-07	0	7.35752e-07	0	1.96287e-06	2.80861e-06	2.19265e-06	4.61081e-06	3.6117e-06	4.51776e-08	1.67337e-06	2.395e-06	0	1.1853e-06	2.64686e-07	1.22374e-05	6.49695e-06	0
K03894	0	1.24149e-08	0	4.73161e-07	2.74547e-08	0	0	6.98119e-07	0	1.13714e-08	0	0	7.11737e-09	0	0	7.72198e-07	4.54239e-08	0	0	1.90214e-05	2.48952e-07	1.92212e-06	2.16954e-05	8.22772e-06	1.7484e-06	3.10926e-06	0	2.23365e-05	3.97182e-06	0	1.78526e-07	3.63091e-06	6.04716e-08	1.83151e-08	0	3.32609e-08	0	0
K03724	1.19164e-07	1.46453e-07	6.5287e-07	0	0	0	0	0	1.27863e-07	3.22327e-06	3.68448e-07	2.62237e-07	8.74136e-07	1.03695e-05	5.51075e-06	1.79396e-07	3.13495e-06	2.24979e-06	0	2.88145e-06	0	0	1.41084e-05	0	0	2.60252e-07	4.42798e-06	7.94866e-09	6.38229e-06	4.17624e-07	4.65602e-06	7.15794e-06	1.06999e-05	2.2386e-06	0	4.43501e-06	3.0796e-06	7.80762e-08
K00146	1.23351e-06	5.27733e-08	0	5.57554e-07	0	2.31707e-07	3.42049e-06	0	3.76013e-06	0	1.9165e-06	7.08932e-07	2.26114e-06	5.19709e-05	1.74475e-06	2.28804e-07	0	3.05565e-07	1.65876e-06	9.03007e-07	0	4.65766e-08	2.05946e-07	0	1.27094e-06	0	0	7.63004e-06	3.82762e-08	0	4.0569e-07	6.33372e-06	7.0574e-08	2.38649e-07	0	0	8.21328e-07	0
K07130	0	0	0	0	0	0	0	0	0	6.66807e-06	2.6094e-06	0	4.16548e-06	9.48061e-06	1.35737e-06	1.03579e-06	9.31048e-06	9.93765e-07	1.70031e-05	2.8313e-06	0	0	0	1.46206e-06	7.58811e-08	3.60937e-06	1.67397e-06	8.28878e-08	2.40359e-06	0	0	7.76971e-07	0	1.54717e-06	7.61218e-07	1.14566e-05	6.72408e-06	1.79115e-06
K09472	5.86876e-07	1.42361e-08	0	1.24638e-06	0	7.01446e-07	2.08534e-06	0	4.00509e-06	2.68632e-08	1.09479e-06	8.62784e-07	1.1154e-06	4.25094e-05	1.05088e-06	9.62592e-07	1.47939e-07	6.68092e-08	1.15604e-06	1.13555e-05	2.3676e-07	6.90373e-07	2.93887e-07	0	1.00431e-06	1.98264e-06	0	6.79784e-06	2.21961e-06	0	0	4.43019e-06	3.55967e-08	2.14307e-08	0	0	1.09047e-06	0
K19059	0	1.78436e-06	0	0	6.15038e-07	0	0	0	0	1.14524e-06	0	0	0	0	0	4.40473e-08	0	0	0	3.25482e-05	5.31483e-07	3.4693e-06	0	0	1.5492e-06	0	0	3.98237e-05	6.17463e-06	0	0	0	0	0	0	0	0	0
K16371	0	2.44596e-06	2.32986e-06	0	0	3.04092e-06	0	0	2.22579e-07	5.32837e-07	2.73282e-06	6.49968e-07	1.78479e-06	5.58245e-05	1.58297e-06	2.27534e-06	2.29361e-06	3.38114e-06	1.49972e-06	9.9487e-07	0	0	1.42607e-07	0	2.66541e-06	0	0	6.37371e-08	2.20459e-08	0	0	0	6.88108e-07	2.45754e-08	1.39379e-07	1.82509e-07	9.87975e-07	1.0014e-06
K07782	7.05299e-07	4.57121e-07	7.27843e-06	6.48885e-07	5.29237e-06	1.18029e-05	0	0	1.36837e-06	0	5.33773e-06	5.52197e-06	6.08893e-06	1.15632e-06	6.82076e-08	7.89239e-06	2.83471e-07	0	0	1.75739e-06	3.26243e-08	3.42674e-08	7.4573e-06	4.18923e-06	6.9971e-07	8.00008e-07	0	1.17135e-05	3.12483e-07	0	0	1.94907e-06	0	5.08105e-08	2.78781e-07	1.02611e-06	2.82326e-07	2.8377e-06
K05245	3.48801e-06	1.61629e-06	3.48614e-06	4.0996e-07	2.89037e-06	7.20215e-06	3.21942e-06	0	4.24167e-06	1.92108e-07	3.26188e-06	2.88406e-06	3.53032e-06	5.0331e-07	0	5.07388e-06	1.32389e-08	0	1.22756e-07	1.09095e-05	2.54514e-07	8.92747e-07	4.01964e-06	1.8005e-06	6.38891e-07	2.03229e-06	3.38018e-07	1.06966e-05	2.83922e-06	0	6.17672e-07	5.96033e-06	0	1.0398e-07	2.5737e-07	1.51502e-06	1.24024e-06	9.40509e-07
K12222	0	0	0	0	2.23517e-06	7.44381e-05	0	0	0	0	0	0	0	0	0	1.56986e-06	0	0	0	0	0	0	0	0	9.49155e-07	5.81417e-06	0	0	0	0	0	0	0	0	0	0	1.98712e-06	0
K02464	2.27314e-08	0	0	3.28944e-07	4.75162e-06	1.67613e-05	5.46545e-06	0	0	0	4.19378e-06	6.20629e-06	6.49059e-06	1.15613e-06	0	1.11775e-05	1.36434e-07	0	0	9.03797e-08	0	0	8.20082e-06	3.42099e-06	8.22023e-07	0	0	8.97196e-06	0	0	2.65821e-06	1.7298e-06	0	0	1.18162e-06	1.21151e-06	1.16091e-07	1.87807e-06
K01975	1.96809e-06	1.90708e-07	4.37045e-06	0	1.98661e-06	4.68937e-06	4.44601e-06	1.10275e-06	4.67505e-06	1.92339e-06	2.11382e-06	1.89728e-06	3.06175e-06	1.91978e-06	1.27443e-06	2.27343e-06	1.62963e-06	1.85912e-06	0	7.15191e-06	9.83035e-08	8.73217e-07	3.39404e-06	9.3348e-07	2.67235e-06	7.27401e-07	1.32707e-06	9.48042e-06	4.38122e-06	0	1.37648e-06	7.15723e-07	1.25089e-07	0	5.61535e-07	6.35518e-06	4.05141e-06	1.29034e-06
K13626	3.7694e-08	2.50649e-07	9.62291e-07	0	5.0363e-06	0	0	2.73924e-06	2.89488e-06	2.28074e-06	1.50254e-06	4.49218e-07	1.14456e-06	4.41031e-07	1.20095e-05	1.38655e-06	1.08371e-05	5.30981e-06	4.25383e-06	3.76594e-07	9.96248e-06	3.91638e-06	3.00863e-07	1.17192e-07	0	1.24166e-06	6.29269e-06	2.36981e-07	9.14988e-07	2.88303e-06	1.85583e-06	1.09408e-06	0	2.44385e-06	4.32908e-07	3.83136e-07	8.53672e-07	1.96528e-06
K02236	5.27077e-08	7.85627e-08	1.92318e-07	0	1.30574e-07	1.6727e-06	2.5907e-06	8.63565e-06	5.77176e-07	2.29371e-07	8.98775e-07	2.58546e-05	1.03398e-07	3.55741e-08	0	6.80104e-08	1.36904e-07	1.70922e-07	0	0	3.67257e-08	1.70535e-06	1.55717e-06	2.47306e-05	1.37987e-05	0	0	0	6.75011e-08	3.03977e-06	0	0	8.80626e-08	0	4.13718e-08	1.71654e-07	1.15658e-07	0
K09803	9.06189e-08	7.23063e-07	1.17039e-06	2.70825e-06	1.99016e-06	3.96394e-06	0	0	2.73862e-06	1.348e-06	0	0	2.19775e-07	8.59808e-08	1.52928e-07	4.04907e-07	4.94118e-07	3.40569e-07	7.19345e-07	2.75176e-06	1.65756e-06	2.97696e-06	2.84672e-05	9.11709e-06	4.19014e-06	1.96896e-07	2.03981e-06	0	2.6899e-06	3.50172e-07	0	0	0	4.2049e-07	9.21306e-07	5.087e-06	5.41083e-07	8.11776e-06
K00672	9.59522e-07	4.19053e-07	1.78134e-07	1.00127e-06	3.16817e-06	0	0	0	3.95852e-06	1.08944e-06	1.22073e-06	6.40698e-07	3.55257e-06	4.517e-06	2.10502e-06	8.77601e-07	2.78607e-06	1.1113e-06	4.63689e-07	4.98749e-06	1.96148e-06	1.66394e-06	0	0	6.36229e-07	4.4321e-06	1.03327e-05	4.41598e-06	1.44333e-05	2.41709e-07	2.52776e-06	9.59224e-08	0	2.00706e-06	9.70952e-07	5.89123e-06	2.43514e-06	1.53154e-06
K19127	0	0	0	6.43822e-07	8.48274e-06	3.25416e-06	4.95498e-08	0	3.32853e-07	1.0909e-07	1.94857e-06	6.61489e-07	1.40879e-06	4.30308e-05	1.40845e-06	1.90666e-05	4.54113e-07	1.75127e-07	3.01217e-07	8.00113e-07	0	0	0	1.56267e-06	1.29827e-06	0	0	1.63631e-07	0	0	0	2.43003e-07	5.80651e-07	0	4.03924e-07	0	0	0
K07342	1.72677e-07	0	0	7.67204e-06	2.06904e-06	0	0	0	0	0	0	0	3.33846e-06	3.95635e-06	2.79108e-06	2.40848e-06	8.94167e-06	1.00598e-06	0	6.96615e-06	0	1.40758e-06	0	0	0	3.95139e-06	1.22527e-05	2.38519e-06	1.54002e-05	2.30886e-06	0	0	0	5.03796e-07	7.53995e-07	5.36484e-06	2.69101e-06	0
K03275	0	2.24801e-08	7.65145e-08	4.14086e-07	9.90472e-08	6.13125e-07	1.2829e-07	2.749e-06	0	0	1.33792e-06	2.2495e-07	5.96581e-07	2.83604e-06	2.10024e-06	1.99549e-07	0	3.93003e-07	3.987e-07	1.326e-06	0	4.7153e-07	3.19901e-05	6.75492e-06	3.54734e-06	0	0	1.27252e-07	0	1.48495e-06	8.497e-06	5.8546e-06	1.17279e-06	1.69355e-06	7.21973e-07	3.42128e-06	5.43843e-07	6.39642e-06
K09952	5.84193e-08	3.92814e-08	3.66857e-07	2.05787e-06	2.38261e-06	6.09066e-06	0	0	1.05111e-07	9.64411e-08	9.30074e-07	1.82986e-06	1.30713e-07	1.55044e-06	1.23746e-08	3.05021e-07	5.24497e-08	1.15847e-07	0	2.91092e-05	1.66985e-06	2.81499e-06	1.40052e-05	2.9521e-08	3.79338e-07	1.37413e-06	1.11928e-06	1.06161e-06	1.596e-06	4.04896e-07	1.42849e-06	6.54489e-06	5.43958e-07	1.80548e-06	7.55444e-08	3.85858e-06	1.44783e-06	7.46612e-07
K03229	0	0	0	5.23797e-07	0	4.39253e-06	0	0	1.96399e-08	7.32862e-07	1.54219e-06	8.56377e-07	2.77015e-06	6.27993e-05	1.74151e-06	3.6356e-06	1.4048e-07	1.50653e-07	1.62489e-06	1.06053e-06	0	0	0	0	2.94754e-06	0	0	1.03406e-07	0	0	0	3.15549e-07	3.39908e-07	0	7.78818e-08	0	0	0
K13059	6.11939e-06	7.37536e-06	4.54505e-05	8.00417e-07	1.33291e-06	3.10162e-06	0	1.87474e-06	0	0	7.61968e-07	1.29721e-06	9.39941e-08	0	0	3.69963e-08	7.70671e-08	3.80406e-08	0	1.56909e-06	1.95315e-07	3.60895e-07	1.28153e-06	1.28749e-07	3.94636e-07	7.51983e-07	2.3469e-06	5.85095e-07	1.94508e-06	0	2.94076e-07	0	0	9.1721e-08	4.9763e-08	4.03886e-06	2.21091e-06	7.55527e-07
K09018	1.61928e-06	4.65363e-06	3.52939e-08	6.4551e-07	3.19596e-06	8.44923e-06	3.82583e-06	2.93046e-07	2.19793e-06	0	2.061e-06	3.50826e-06	2.10333e-06	3.92959e-07	1.63439e-07	4.50558e-06	5.66941e-08	0	1.82587e-07	1.09916e-05	2.5015e-07	1.72124e-06	6.12747e-06	1.71141e-06	1.09472e-06	3.5954e-06	0	9.22684e-06	1.89447e-06	0	0	6.1828e-06	1.7522e-07	0	3.52408e-07	8.07282e-07	1.00989e-06	2.27471e-06
K07031	5.35156e-06	5.02304e-06	4.3228e-06	1.2417e-06	6.95542e-07	0	0	0	7.44548e-07	1.7245e-06	9.62426e-07	2.86095e-07	3.21028e-06	3.33857e-06	2.67369e-06	1.61453e-06	5.56283e-06	5.27006e-06	7.57513e-07	1.4182e-06	2.60151e-07	5.93989e-07	2.98821e-06	0	1.08121e-06	5.95687e-06	2.01988e-06	2.7855e-06	3.53918e-06	1.89652e-06	1.83559e-06	4.13234e-06	0	7.27898e-06	1.58335e-07	3.55095e-06	1.66058e-06	1.06704e-06
K05809	0	5.68076e-06	2.50037e-06	3.08089e-06	0	5.30885e-06	0	0	1.62175e-07	5.24794e-07	2.27832e-06	0	2.00001e-06	5.3312e-05	8.32964e-07	2.26243e-06	0	0	0	6.26101e-07	0	0	3.76177e-07	0	5.06736e-06	0	0	0	0	0	0	0	4.8625e-07	0	4.36157e-07	0	0	0
K08320	1.6777e-06	0	0	2.0243e-06	3.28073e-06	9.04807e-06	6.00161e-07	0	3.7666e-06	0	2.60135e-06	4.46873e-06	2.36723e-06	1.05515e-06	2.16566e-07	7.25975e-06	0	6.72944e-08	0	5.17313e-06	0	1.5338e-06	6.30591e-06	1.55707e-06	1.79992e-06	1.3564e-06	0	1.35997e-05	1.78473e-06	0	1.08971e-06	8.69483e-06	0	0	5.35286e-07	6.05317e-07	3.89496e-07	1.89425e-06
K15552	1.13965e-06	1.0762e-06	1.94736e-06	3.27443e-06	1.33716e-06	9.67422e-06	2.77003e-06	6.1848e-07	3.81829e-06	5.13729e-07	2.02214e-06	1.87083e-06	1.78333e-06	9.49757e-07	0	5.77452e-06	1.35495e-07	0	0	1.5674e-05	3.2761e-07	4.60572e-07	3.92696e-06	2.0125e-06	9.81064e-07	3.49649e-06	0	6.91821e-06	3.1547e-06	0	3.89384e-07	5.2093e-06	1.00815e-06	0	6.88595e-08	7.63349e-07	4.83913e-07	1.15303e-06
K06905	6.00906e-07	2.4871e-07	0	1.77975e-07	3.29301e-06	0	0	0	0	0	4.4523e-06	1.62236e-07	2.25066e-08	1.39909e-05	0	1.37646e-06	5.75123e-07	1.43818e-06	1.90654e-05	1.59476e-05	4.02765e-07	1.35545e-06	4.1752e-07	2.53122e-06	2.53164e-06	1.1187e-06	0	5.37222e-06	1.68688e-08	0	0	4.52391e-06	4.68428e-08	8.38301e-08	4.0729e-07	0	3.61139e-06	5.00809e-07
K09925	1.60135e-06	0	0	8.56303e-07	1.59386e-07	2.85418e-07	5.84585e-06	0	0	0	2.87948e-06	0	0	1.08063e-05	0	4.03752e-08	1.76584e-07	9.96442e-07	2.46245e-05	0	0	0	1.47001e-05	6.12593e-06	9.22805e-07	0	0	4.76975e-06	1.9699e-08	6.37327e-08	0	0	0	0	8.26758e-07	1.66048e-06	2.50333e-06	4.39297e-06
K00441	1.08695e-06	6.39526e-07	6.36888e-07	7.29715e-07	3.10396e-06	0	0	0	3.99089e-06	9.46796e-07	1.76965e-06	1.89162e-07	3.78848e-06	4.15019e-06	1.79597e-06	1.14599e-06	1.432e-06	1.27369e-06	8.41758e-07	4.66684e-06	1.46114e-06	1.11237e-06	0	0	9.62599e-07	4.5848e-06	9.60364e-06	4.74501e-06	1.50098e-05	0	3.02229e-07	2.29148e-07	1.32142e-07	1.0782e-06	8.27085e-07	6.6775e-06	1.87391e-06	3.12671e-06
K01205	9.76683e-06	1.76766e-05	5.90653e-06	2.11938e-06	2.68912e-06	5.58911e-07	0	2.19396e-07	2.28242e-06	1.05538e-06	0	0	2.16413e-07	5.42897e-07	7.39164e-07	5.11845e-08	1.25507e-07	8.87855e-08	9.38037e-07	3.66041e-07	1.09553e-06	0	3.97656e-06	1.99713e-07	7.58811e-07	2.87337e-06	1.68317e-06	3.68226e-08	5.9581e-07	3.26408e-06	1.60609e-05	3.38521e-06	2.84202e-07	3.36529e-06	0	8.4247e-08	1.53009e-07	7.11888e-07
K10673	1.16225e-07	0	4.53493e-07	1.11717e-06	0	8.63491e-07	0	3.96577e-06	2.38366e-07	2.13624e-06	0	6.58135e-06	6.86832e-07	0	5.99317e-08	4.88554e-07	7.02671e-07	2.15863e-07	0	1.10815e-06	1.69408e-06	1.48061e-05	2.88012e-05	1.30648e-05	1.20911e-06	0	0	1.08213e-07	4.91894e-06	3.35023e-07	0	0	0	0	0	0	0	0
K02400	1.16532e-06	1.02425e-06	3.87973e-06	3.48635e-07	4.22558e-06	1.25828e-07	9.79928e-07	0	2.37673e-06	2.31608e-06	1.96409e-06	3.87118e-07	1.31787e-06	4.82437e-07	9.62129e-06	1.28827e-06	8.94979e-06	3.7218e-06	7.05024e-06	1.06671e-06	3.9401e-06	1.34337e-06	6.84179e-07	4.28217e-08	6.22145e-07	8.90682e-07	5.63376e-06	5.4181e-06	8.0739e-07	1.87747e-06	1.60083e-06	1.8302e-06	2.48748e-08	2.64713e-06	2.93366e-07	3.21059e-07	1.1291e-06	2.25666e-06
K12658	0	0	0	4.71848e-07	0	1.91778e-07	0	0	0	0	3.73064e-06	9.25975e-07	9.8408e-07	4.86047e-05	9.44748e-07	4.25336e-07	6.79824e-08	1.38723e-06	1.88305e-05	3.55608e-07	0	2.63287e-08	0	2.11546e-06	1.62878e-06	0	0	9.02819e-08	0	0	0	0	0	7.49491e-08	1.46531e-07	0	2.049e-06	5.33952e-07
K00030	1.93766e-06	1.29061e-06	1.71585e-06	0	5.33703e-07	4.1746e-06	4.29833e-07	1.52712e-06	3.82164e-06	2.50284e-06	3.30196e-07	0	5.25587e-07	2.31919e-06	2.42596e-06	3.84099e-07	2.03403e-06	1.25272e-06	0	1.33485e-06	4.20819e-08	1.91543e-07	1.28909e-05	0	5.5991e-06	3.21355e-07	2.07865e-06	1.3529e-06	3.30726e-06	1.94197e-06	7.09859e-06	6.80253e-06	5.07365e-06	2.49647e-06	1.75631e-07	2.94362e-06	2.27321e-06	2.02236e-07
K19129	0	0	0	2.11732e-07	7.66517e-06	3.23456e-06	0	0	5.38461e-08	2.24981e-07	1.87789e-06	5.41583e-07	1.47667e-06	4.39383e-05	8.69872e-07	1.47258e-05	2.07126e-07	1.63645e-07	1.23788e-06	9.98914e-07	0	4.78857e-08	0	1.59413e-06	1.5532e-06	0	0	8.44036e-08	0	0	0	1.20578e-06	5.12031e-07	0	3.66059e-07	0	0	0
K01114	0	0	0	0	2.00087e-07	0	0	0	0	0	5.90872e-06	2.07226e-07	0	2.08715e-05	0	5.6565e-07	4.95744e-07	2.51812e-06	4.05325e-05	0	0	0	0	5.14546e-06	8.26067e-07	0	0	0	0	0	0	0	0	2.67214e-07	4.30781e-07	0	3.60239e-06	1.07207e-06
K01487	0	2.02066e-06	1.06269e-05	0	2.60702e-06	4.49026e-06	5.79802e-06	0	1.42215e-06	4.73808e-06	1.57153e-06	4.80356e-06	0	9.42664e-07	1.73951e-08	5.79362e-06	1.82828e-06	2.12551e-06	1.30029e-06	4.30123e-07	3.13133e-08	8.7537e-08	5.66008e-06	0	1.35919e-06	2.90445e-06	1.56653e-06	2.777e-06	1.17424e-06	3.02009e-06	1.66578e-06	2.07448e-06	4.45126e-07	6.28889e-06	1.5747e-07	7.30835e-07	1.52226e-06	3.13743e-07
K08997	1.22329e-06	9.62237e-07	1.82839e-06	7.2165e-07	3.44883e-06	8.45911e-06	2.22034e-06	1.66599e-07	2.96486e-06	0	3.02896e-06	3.79013e-06	3.37034e-06	5.51952e-07	7.57971e-08	5.87666e-06	1.53051e-07	1.3962e-08	0	8.22486e-06	1.87805e-07	1.42228e-06	7.67352e-06	1.63205e-06	1.51149e-06	1.42177e-06	0	1.09191e-05	1.65021e-06	0	2.18448e-07	4.34379e-06	7.40527e-08	6.66215e-08	5.97016e-07	8.42981e-07	5.90259e-07	1.88763e-06
K15866	7.73046e-07	5.47119e-07	0	0	0	6.38139e-07	0	0	1.84339e-06	0	1.77917e-06	4.88891e-07	2.12208e-06	5.51401e-05	1.76383e-06	3.70376e-07	1.04701e-07	2.32431e-07	0	9.95875e-07	0	1.49147e-07	3.61179e-07	0	4.64226e-06	0	0	4.46178e-06	1.35037e-08	0	0	4.76052e-06	0	0	0	0	7.06576e-07	0
K03080	2.58738e-06	2.12856e-08	0	1.0159e-06	0	1.68526e-07	8.18639e-06	0	1.19176e-05	3.29627e-08	1.28239e-07	0	2.05339e-08	0	0	1.09377e-06	0	0	0	1.84676e-05	3.039e-07	3.60293e-06	4.17357e-07	0	6.73496e-07	4.31486e-06	0	1.05768e-05	4.49272e-06	0	0	1.2068e-05	1.70502e-07	0	0	2.40181e-08	1.52862e-06	0
K09167	2.48716e-07	4.80678e-07	1.34103e-06	0	0	0	3.03034e-07	3.56247e-06	2.56761e-06	2.1832e-06	2.75302e-06	1.94207e-07	2.7983e-07	0	2.22783e-07	2.83937e-07	1.26746e-06	7.21964e-07	0	4.12248e-07	7.7925e-06	2.98128e-06	6.62461e-08	2.18687e-05	1.84718e-05	2.71465e-07	6.11612e-07	0	1.45621e-06	9.20315e-07	0	0	7.15199e-06	3.12812e-07	6.73823e-07	1.58529e-06	7.18154e-07	0
K01482	5.19678e-07	6.18789e-08	1.64743e-06	2.92186e-07	3.26939e-07	1.58992e-07	0	1.0982e-05	2.75353e-06	2.37607e-06	4.4199e-06	1.15338e-07	5.7199e-07	1.03848e-05	4.02735e-07	4.72332e-07	1.18272e-06	1.7995e-06	1.45686e-05	6.03584e-07	1.18867e-05	3.03153e-06	1.00478e-06	9.43334e-07	0	1.98131e-07	9.91202e-07	4.84683e-07	1.37136e-06	1.11398e-06	1.8741e-06	0	7.84844e-08	2.90683e-07	7.40625e-07	1.34925e-06	2.04313e-06	4.6666e-07
K08167	0	7.27293e-07	1.47582e-06	6.96145e-07	0	8.41622e-07	0	1.66155e-07	0	0	1.84673e-06	4.08522e-07	2.37347e-06	6.2574e-05	2.22743e-06	5.97457e-07	6.28458e-07	3.36741e-07	6.45072e-07	1.12662e-06	0	9.36811e-08	0	0	1.23226e-06	0	0	1.38602e-07	0	0	0	0	2.84769e-06	0	0	0	0	2.14602e-07
K02530	2.14025e-08	3.10765e-08	8.86276e-07	2.54856e-05	0	0	1.79905e-07	0	0	5.96279e-08	1.07845e-05	4.69518e-06	0	3.63305e-08	0	0	1.79366e-07	1.12666e-07	0	0	0	7.93998e-07	7.96209e-07	2.30865e-05	7.51294e-06	0	0	0	0	4.59848e-06	0	0	7.04549e-07	8.55655e-07	7.37447e-08	0	6.79444e-08	0
K06137	0	0	0	0	3.62998e-08	4.06149e-07	0	0	0	0	2.94957e-06	2.36674e-07	2.41291e-06	5.70274e-05	1.40839e-06	4.8914e-07	2.94795e-07	8.06311e-07	8.94952e-06	7.96834e-07	0	1.18405e-07	0	1.1381e-06	2.15577e-06	0	0	2.0245e-07	0	0	0	0	1.75506e-07	4.7957e-08	0	0	1.14951e-06	0
K05791	0	1.38413e-06	0	8.42801e-07	0	2.79395e-06	0	0	1.50366e-07	9.28767e-07	3.12866e-06	1.35597e-06	2.3057e-06	5.81427e-05	1.1328e-06	2.59012e-06	8.07155e-08	2.81756e-07	7.67141e-07	1.59209e-06	0	0	0	0	2.24581e-06	0	0	0	0	0	0	6.48506e-07	4.22253e-07	0	0	0	0	0
K09705	0	0	0	0	0	1.48074e-07	0	0	1.56129e-07	0	0	0	0	0	0	0	0	0	0	0	0	1.41132e-06	3.61203e-07	5.46591e-05	2.17689e-05	7.66514e-08	3.08535e-07	2.13394e-07	1.03094e-07	1.33785e-07	0	0	2.80723e-07	8.90421e-08	0	4.84676e-07	5.76971e-07	0
K18530	7.85031e-07	0	0	4.00021e-07	1.08396e-06	4.19028e-05	7.1077e-06	0	4.24833e-06	1.95221e-08	1.00475e-07	0	0	0	0	0	0	0	0	0	0	0	2.75587e-07	0	5.36728e-07	2.98093e-06	0	7.61518e-06	0	0	0	1.19718e-05	3.60208e-07	0	0	0	1.35825e-06	0
K12270	0	0	6.14946e-07	2.94656e-05	0	1.8923e-07	0	0	4.03581e-08	0	7.18238e-07	1.67281e-07	0	1.31114e-08	1.90287e-07	0	0	0	0	0	0	1.78361e-06	2.67286e-07	3.04881e-05	1.67567e-05	0	0	0	0	0	0	0	0	0	0	0	0	0
K10547	8.51756e-08	0	0	0	0	0	0	0	1.44778e-06	2.11926e-06	1.61341e-07	0	1.54744e-07	2.16405e-08	7.74837e-08	2.38269e-07	6.86163e-07	1.77984e-07	3.39385e-07	5.6671e-07	0	2.79268e-06	5.40432e-07	0	1.71733e-06	8.79832e-07	1.45773e-06	4.91892e-07	4.76658e-07	1.78595e-06	6.05409e-05	6.97746e-08	0	5.77697e-08	0	7.43264e-07	2.44651e-06	5.12168e-07
K03990	0	0	0	0	0	0	0	0	1.44186e-06	0	0	0	2.21487e-06	0	0	0	5.20069e-06	0	0	0	0	1.38129e-06	0	0	0	4.87716e-06	1.77048e-06	7.72609e-07	0	0	3.37316e-06	0	2.78742e-05	3.15833e-05	0	0	0	0
K19084	0	0	0	0	0	0	8.68957e-07	0	9.51765e-08	0	3.41433e-07	1.85004e-07	1.82362e-08	0	2.12977e-08	0	9.60856e-09	0	0	0	0	1.73727e-06	5.31015e-07	5.44287e-05	2.10592e-05	0	0	0	1.87326e-08	0	7.51215e-07	0	3.09553e-07	4.74328e-08	0	2.8397e-08	0	0
K04748	0	0	0	1.45287e-06	6.18848e-07	0	0	0	0	0	4.01325e-06	0	3.91266e-06	1.39136e-05	3.91864e-06	8.16193e-07	2.3748e-06	4.92115e-06	1.83313e-05	1.50958e-06	7.20337e-07	3.14635e-07	6.38278e-07	2.95899e-06	0	5.22419e-06	2.0791e-06	1.02112e-07	3.18993e-06	0	0	5.84842e-07	0	5.99477e-07	4.73438e-07	1.20273e-06	4.83116e-06	1.73586e-06
K02191	3.19483e-06	1.71334e-06	4.69489e-06	2.19815e-06	1.56636e-06	3.85674e-06	6.58502e-06	0	1.80254e-06	1.48105e-06	1.99686e-06	4.33778e-06	1.46612e-06	2.68472e-06	1.1501e-06	3.95213e-06	1.59898e-06	6.05991e-07	0	1.8108e-06	9.82436e-07	3.54814e-07	2.99714e-06	0	6.36937e-07	2.65563e-06	5.64038e-06	1.4749e-06	7.70622e-06	1.02322e-07	0	1.01351e-06	3.40385e-07	5.5647e-07	1.01256e-06	4.96607e-06	1.70199e-06	1.5419e-06
K03579	3.91923e-06	1.76445e-06	7.05824e-06	1.25801e-06	8.99832e-09	2.69324e-06	0	0	1.84007e-07	4.5142e-07	8.78198e-07	5.52149e-08	2.41991e-07	9.87447e-07	6.86861e-07	3.25002e-06	2.22574e-06	9.77179e-07	1.06286e-06	2.91894e-05	1.31711e-06	3.28891e-06	0	0	1.07022e-06	0	0	3.03158e-08	3.62235e-07	0	0	3.9925e-07	3.36501e-06	0	1.00975e-07	6.59855e-06	6.58894e-06	1.46087e-07
K06385	3.10496e-08	1.24978e-06	9.99759e-06	5.16483e-07	3.41109e-06	0	0	0	2.58377e-06	2.45075e-06	1.72554e-07	0	9.63905e-07	4.30222e-07	9.43369e-06	1.44191e-06	1.18774e-05	6.64549e-06	7.56636e-06	4.94061e-07	8.94789e-07	0	7.97348e-07	4.27811e-08	8.7452e-07	4.9999e-07	5.62456e-06	3.6135e-07	7.76069e-07	1.45084e-06	7.75675e-07	1.84036e-06	0	2.80969e-06	2.51246e-07	5.82138e-07	1.306e-06	1.934e-06
K06148	0	1.76884e-07	8.5015e-07	1.38329e-06	0	1.15665e-07	3.15427e-06	6.15818e-06	6.4649e-07	5.25208e-07	1.77594e-06	2.77718e-05	1.53287e-07	0	2.73772e-08	2.85695e-07	2.39799e-07	4.94061e-07	0	0	2.44148e-06	1.31327e-08	2.58418e-06	7.05613e-06	1.17131e-06	2.1879e-07	0	1.91285e-07	0	5.14353e-06	2.2216e-06	9.15881e-08	1.28217e-05	3.94575e-07	1.01139e-07	2.40968e-08	8.17887e-08	1.64736e-06
K06937	2.2012e-07	2.80903e-07	2.61541e-07	6.8508e-07	1.67962e-06	2.45395e-07	0	0	5.26904e-06	2.66881e-06	9.44728e-07	0	2.77809e-06	2.01373e-06	3.96826e-06	1.48001e-06	4.21626e-06	2.8855e-06	7.30349e-07	4.32619e-06	1.11325e-06	1.13051e-06	1.57326e-07	0	2.94697e-07	1.96404e-06	1.07464e-05	2.4233e-06	1.28628e-05	9.81986e-07	0	1.62926e-07	0	2.35836e-06	4.83957e-07	6.67608e-06	3.32798e-06	4.41281e-07
K02203	6.18309e-07	8.84124e-08	1.59692e-06	0	7.16669e-07	0	0	0	2.82728e-06	2.61807e-06	2.97024e-06	2.58147e-07	3.35918e-07	9.77352e-06	2.47352e-06	2.83468e-06	1.24063e-05	6.16406e-06	1.87074e-05	5.18517e-07	0	6.43965e-08	4.74209e-07	1.01195e-06	0	8.80293e-07	9.9624e-07	0	1.39717e-06	1.80549e-06	6.24701e-07	2.99818e-06	0	1.54941e-06	4.97397e-08	1.09252e-06	1.40355e-06	5.07423e-07
K16074	1.22422e-07	7.39825e-07	1.71239e-06	4.43905e-07	8.34567e-07	4.62307e-06	1.37524e-07	0	3.3706e-07	2.77106e-07	3.15762e-06	3.22401e-06	3.16507e-06	4.31126e-05	9.10448e-07	3.11212e-06	1.71383e-07	2.56671e-07	6.17736e-07	1.66814e-06	6.57729e-08	1.2533e-07	1.04733e-06	1.44442e-07	2.55961e-06	1.74131e-07	0	4.04986e-06	2.34791e-07	0	0	1.26333e-06	9.65973e-07	1.3764e-07	8.37721e-08	1.40176e-07	4.93823e-08	8.62001e-08
K03199	0	1.93842e-07	0	0	8.93264e-09	7.455e-06	0	9.05093e-08	3.59387e-08	2.18792e-08	1.71899e-07	1.38992e-07	5.45404e-08	8.87982e-09	0	4.90468e-08	7.35813e-08	0	0	4.43595e-07	1.06469e-07	9.05413e-06	6.02779e-05	0	5.56439e-07	5.91415e-08	0	2.98056e-07	7.04089e-09	0	0	2.31848e-07	3.8313e-08	1.39591e-07	0	0	0	2.93325e-08
K03897	3.32857e-08	1.73692e-08	0	0	0	0	0	0	1.56624e-08	0	0	1.14656e-07	2.78754e-08	0	0	1.03074e-06	0	0	0	1.69652e-05	4.08196e-07	2.2452e-06	1.76039e-05	8.05036e-06	1.35309e-06	2.60111e-06	0	2.0181e-05	3.51386e-06	0	1.98178e-06	2.99896e-06	2.94638e-07	0	0	0	0	0
K06330	2.26592e-05	1.35761e-05	3.74399e-05	8.87435e-07	2.5747e-08	0	0	1.71191e-06	7.62084e-08	0	3.34059e-07	0	2.91801e-07	1.17422e-07	2.09526e-07	9.50249e-08	9.93727e-08	8.77792e-08	0	1.00224e-06	1.23474e-07	0	1.25516e-07	4.80933e-08	0	0	0	0	5.12536e-09	0	0	0	0	0	0	8.6384e-08	1.60528e-07	0
K10212	0	0	0	2.72986e-05	0	0	2.89671e-07	0	4.82954e-08	0	3.78584e-07	0	0	0	0	0	0	0	0	0	0	1.43304e-06	0	3.39133e-05	1.52471e-05	0	0	0	2.35128e-08	0	0	0	3.9023e-07	0	0	3.18974e-08	0	0
K10016	1.02751e-06	4.53704e-06	2.42416e-06	1.03878e-06	2.01245e-06	4.51159e-06	3.36491e-06	1.64935e-06	4.20246e-06	0	2.94098e-06	4.00894e-06	2.6358e-06	2.39854e-07	3.6516e-08	3.15778e-06	2.25187e-07	0	0	1.021e-05	3.13358e-07	1.00359e-06	2.69586e-06	1.64888e-06	6.894e-07	1.78851e-06	0	9.32285e-06	1.85013e-06	0	0	9.67956e-06	8.51081e-08	0	4.35222e-08	4.5995e-07	5.6803e-07	6.4855e-07
K07684	0	4.31987e-06	1.06854e-06	3.83517e-07	0	4.53138e-06	0	0	3.81077e-07	3.85063e-07	2.52103e-06	9.61012e-07	2.38915e-06	5.30666e-05	1.62298e-06	3.0551e-06	7.37258e-08	2.91837e-07	3.10845e-07	1.64646e-06	0	0	0	0	7.08774e-07	0	0	1.51209e-07	0	0	0	3.68768e-07	6.0381e-07	0	1.24863e-07	0	0	0
K05712	8.70066e-07	2.58481e-08	0	1.68523e-06	1.43185e-08	3.79435e-07	4.31915e-06	5.11998e-07	4.62831e-06	0	1.22832e-07	1.34288e-07	0	1.44708e-08	1.80344e-07	6.86069e-07	2.38408e-08	0	0	1.14349e-05	2.21909e-07	1.23574e-06	1.77648e-05	6.03559e-06	1.84473e-06	2.22701e-06	0	7.35794e-06	2.66112e-06	0	1.83587e-07	6.68401e-06	1.25375e-07	5.76532e-08	7.67739e-07	2.47103e-06	1.02769e-06	3.2567e-06
K08009	0	0	0	0	0	0	0	0	2.23163e-07	0	0	0	7.79885e-08	0	0	0	9.37738e-08	0	0	0	0	6.76704e-06	0	0	0	0	0	0	0	0	7.17062e-05	0	0	0	0	0	0	0
K03277	0	4.03779e-08	7.15201e-08	3.88769e-07	2.36671e-08	3.37933e-08	7.13254e-07	2.54469e-06	3.67165e-08	3.83245e-08	0	7.09614e-08	4.83533e-08	2.30108e-08	4.13795e-08	0	1.50757e-07	0	3.58985e-07	7.72427e-08	0	1.45825e-06	2.23973e-05	6.66376e-06	3.2979e-06	5.03502e-08	0	7.97084e-08	1.79733e-08	0	2.69186e-05	1.50065e-07	6.42123e-07	8.82152e-07	1.05239e-06	3.24654e-06	2.00084e-07	7.12405e-06
K07186	0	5.21723e-06	2.02018e-06	1.6239e-06	0	5.00524e-06	0	0	1.33661e-07	3.73151e-07	2.5726e-06	3.24268e-07	2.17467e-06	5.02428e-05	1.88959e-06	2.31544e-06	6.493e-08	2.5394e-07	5.33663e-07	9.41796e-07	0	0	0	0	2.23863e-06	0	0	1.17381e-07	0	0	0	2.73841e-07	2.751e-07	0	8.45434e-08	0	0	0
K18921	0	1.19978e-05	9.40116e-07	5.73626e-06	5.04874e-06	6.81117e-06	0	1.28044e-06	4.02432e-07	0	2.02008e-06	2.9009e-06	2.83315e-06	7.8809e-07	0	1.38676e-05	2.5795e-07	1.53402e-07	1.99041e-06	4.08386e-06	0	0	2.72088e-06	1.26721e-06	2.86778e-07	0	0	7.35643e-06	5.31864e-08	0	0	3.23933e-06	2.63378e-07	0	1.95523e-07	4.0802e-07	5.65928e-08	1.68669e-06
K02240	0	4.38048e-08	2.20054e-07	0	8.9495e-07	2.16692e-06	7.64994e-06	2.73081e-06	9.45825e-07	4.69251e-08	1.53168e-06	2.96431e-05	8.84011e-08	4.56598e-08	0	5.99939e-08	6.47494e-08	1.12127e-07	0	0	0	3.38451e-08	1.96322e-06	2.17199e-05	1.20443e-06	0	0	0	0	6.50594e-06	0	0	0	3.41173e-07	3.11551e-07	8.13758e-08	1.09107e-07	0
K11533	2.4556e-07	0	3.83968e-06	1.89414e-07	0	4.03128e-07	0	0	0	0	1.98777e-05	4.46913e-05	8.6193e-08	1.36574e-07	0	3.54447e-07	6.99167e-07	0	0	6.67857e-08	1.44734e-06	2.66642e-06	2.90399e-07	5.30364e-07	0	1.03219e-07	1.39794e-07	0	0	0	5.40358e-07	0	1.9754e-06	0	0	0	0	5.06129e-08
K06295	0	0	0	1.43655e-07	3.55123e-06	2.40392e-08	0	2.21415e-06	6.24198e-08	6.14272e-06	3.12873e-07	3.61487e-07	3.50746e-06	4.45263e-07	9.3707e-06	8.61223e-07	7.99196e-06	1.13069e-06	2.05368e-06	3.06846e-06	1.28943e-07	0	5.30596e-07	0	3.31626e-07	1.87151e-06	5.81296e-06	2.21157e-07	2.58771e-06	0	3.29444e-06	1.85528e-06	1.44674e-07	3.57866e-06	1.9571e-07	8.45264e-06	6.13034e-06	1.89036e-06
K02978	4.25916e-07	0	0	0	1.43603e-06	0	0	0	3.42505e-06	6.16449e-07	2.24639e-06	0	2.33789e-06	4.40347e-06	6.53699e-07	1.9481e-06	2.7973e-06	2.56942e-06	0	6.53447e-06	6.04129e-07	3.46115e-07	1.62069e-08	0	1.61456e-06	5.69274e-06	1.09726e-05	1.15533e-06	1.30855e-05	0	0	0	1.63259e-07	2.63661e-07	0	4.5513e-06	2.56007e-06	7.84292e-06
K11474	1.37937e-06	0	0	2.89373e-07	3.02168e-06	8.14091e-06	3.1354e-06	0	2.3777e-06	0	2.4608e-06	6.22163e-06	3.78028e-06	5.12925e-07	0	6.38142e-06	1.14544e-07	0	0	2.46456e-06	0	4.71551e-07	7.26296e-06	2.01092e-06	8.13734e-07	1.37035e-06	0	1.2994e-05	0	0	1.30732e-06	6.41131e-06	7.67212e-08	0	7.59418e-08	7.83499e-07	7.62613e-07	3.09141e-06
K01825	0	6.51687e-08	1.40097e-06	1.63534e-06	0	4.48365e-06	0	0	3.47896e-08	7.15139e-07	2.90369e-06	5.32449e-07	2.24054e-06	5.41512e-05	1.40683e-06	2.91993e-06	1.41528e-07	2.81073e-07	5.88336e-07	1.01777e-06	0	1.03246e-08	0	0	2.05984e-06	0	0	3.61941e-08	0	0	0	3.82979e-07	3.97235e-07	1.74066e-07	1.26476e-07	0	0	0
K12986	4.85805e-08	0	9.46109e-06	1.40954e-06	0	4.00233e-08	3.49257e-07	2.70308e-06	0	0	0	1.68985e-07	0	2.65408e-08	4.74198e-08	4.15992e-08	2.64705e-07	0	0	0	0	7.77931e-07	2.31326e-05	8.39082e-06	2.57821e-06	1.7895e-07	0	0	6.47659e-08	0	1.4649e-05	0	4.66475e-07	6.75358e-07	1.59424e-06	3.32838e-06	4.95718e-07	6.65071e-06
K06952	0	0	0	1.38629e-06	1.27776e-06	3.06086e-05	4.39583e-06	0	5.16815e-06	7.0814e-07	0	1.63054e-07	5.62216e-08	2.83277e-08	0	1.69748e-05	2.22785e-07	8.99355e-08	4.43057e-07	1.23497e-07	9.97568e-07	0	1.74393e-07	0	0	3.81707e-07	0	3.49593e-07	2.51299e-06	2.11905e-07	0	1.00178e-05	0	0	0	0	8.93145e-07	1.85269e-07
K03399	2.51659e-06	1.45004e-06	4.52481e-06	7.66285e-07	2.11533e-06	4.02609e-06	3.53954e-06	0	2.08388e-06	1.63556e-06	2.28267e-06	6.45735e-06	1.73819e-06	3.41942e-06	1.30316e-06	2.373e-06	1.02212e-06	9.04458e-07	1.77464e-06	3.41856e-06	6.79416e-07	7.32326e-07	9.5086e-07	0	2.18647e-07	1.45563e-06	6.49917e-06	1.57539e-06	8.64543e-06	5.44373e-07	0	1.45305e-07	4.05002e-07	9.4854e-07	9.30328e-07	4.22826e-06	1.38326e-06	5.75219e-07
K12552	0	0	2.39166e-07	1.70032e-05	0	0	0	0	0	0	0	0	0	0	0	0	0	0	0	0	0	9.68883e-07	6.81179e-07	5.58599e-05	2.03868e-06	0	0	0	0	0	0	0	0	0	0	0	0	0
K13012	3.04984e-06	2.22363e-06	1.94652e-06	0	3.29588e-07	1.06232e-06	0	0	4.40916e-07	8.47611e-06	7.04777e-07	4.09068e-07	3.64697e-06	0	1.3468e-06	4.34508e-07	4.63965e-06	3.13026e-06	1.42992e-06	4.69936e-06	5.46597e-07	2.65166e-07	1.04296e-06	0	1.24783e-05	3.06974e-06	2.45071e-06	3.78356e-07	3.44004e-06	0	1.22241e-06	2.32757e-06	7.69228e-06	1.87585e-06	2.44818e-07	1.40399e-06	3.56718e-07	0
K01725	1.70738e-06	0	0	0	6.80019e-08	2.92844e-07	3.56197e-07	0	4.75225e-06	0	2.74169e-06	0	0	1.06802e-05	0	1.98014e-07	5.07339e-08	1.6932e-06	1.76939e-05	9.49968e-06	3.47368e-07	7.8038e-07	6.51253e-07	1.74174e-06	1.0058e-07	2.49932e-06	0	1.03789e-05	2.60324e-06	0	0	5.17292e-06	2.96449e-07	9.07019e-08	2.15811e-07	0	1.95537e-06	0
K03304	1.16049e-06	0	1.37929e-06	1.29477e-06	1.77217e-06	1.40674e-05	2.50129e-06	0	3.07687e-06	7.7851e-07	2.84921e-06	2.63559e-06	2.00857e-06	1.25112e-06	2.32392e-08	6.24109e-06	6.39908e-08	2.12934e-08	5.93494e-07	4.22571e-06	4.44229e-08	3.74661e-07	7.73826e-06	2.77433e-06	9.52625e-07	1.65601e-06	0	7.97764e-06	7.4945e-07	0	6.6631e-07	2.84612e-06	6.09719e-07	0	4.70867e-07	8.65845e-07	9.49491e-07	1.85478e-06
K10211	0	0	5.07766e-07	2.94013e-05	0	0	5.22624e-07	0	9.00853e-08	0	1.42285e-07	1.38242e-07	0	0	7.99155e-08	0	0	0	0	0	0	1.13408e-06	4.56445e-08	2.78338e-05	1.64336e-05	0	0	0	5.29361e-08	0	0	0	0	0	0	2.67975e-08	0	0
K18828	1.6467e-06	5.60772e-06	3.1881e-07	0	0	0	0	0	1.82805e-07	0	0	0	0	0	2.11781e-07	2.8836e-05	1.06633e-06	0	6.7963e-07	9.20308e-08	0	0	2.72193e-07	0	1.26151e-06	0	0	3.33925e-05	0	0	0	0	0	0	1.53351e-06	1.65924e-07	9.08164e-07	0
K19273	6.16392e-08	6.4405e-08	5.85512e-07	0	9.4813e-07	0	0	0	3.67815e-06	6.2053e-06	0	0	0	2.32838e-07	2.1241e-06	1.73174e-06	1.27873e-07	8.26149e-07	6.09655e-07	0	5.28955e-07	0	0	0	4.5651e-06	8.91791e-06	1.99576e-05	1.11008e-06	1.9819e-05	1.45528e-07	0	0	0	0	0	7.7035e-07	7.28064e-08	3.02613e-06
K09740	3.06481e-06	1.33451e-06	1.87211e-06	3.30256e-07	1.77337e-06	0	0	0	1.91617e-06	1.13635e-06	6.46955e-07	1.20041e-07	5.82256e-06	2.00265e-06	6.16304e-06	1.52181e-06	3.55338e-06	4.53225e-06	8.61014e-07	2.23791e-06	9.31514e-07	2.05435e-07	9.65556e-07	0	0	5.58277e-06	2.77797e-06	9.97908e-07	4.99311e-06	0	9.72475e-07	7.11957e-07	0	1.13542e-06	4.11801e-07	6.67021e-06	5.36946e-06	5.44829e-06
K09972	5.57449e-07	6.39938e-08	2.99469e-06	0	2.50269e-06	7.84262e-06	3.42192e-06	0	7.03498e-06	0	1.12379e-06	8.80508e-07	1.43898e-06	1.43722e-07	0	4.91626e-06	2.93133e-08	0	0	1.46078e-05	2.76576e-07	1.23407e-06	4.17832e-06	1.75828e-06	9.33419e-07	1.93142e-06	0	4.29379e-06	3.38003e-06	0	9.0978e-07	7.65731e-06	2.32975e-07	0	3.78891e-08	6.14992e-07	5.60551e-07	4.68169e-07
K01560	1.61768e-06	1.14443e-06	7.94778e-07	0	9.42481e-07	5.62907e-08	0	0	1.05233e-06	8.57012e-07	4.27307e-06	0	1.11335e-06	1.16328e-05	3.82814e-06	1.97277e-06	2.59274e-06	3.36316e-06	1.96749e-05	0	6.67468e-08	0	5.54546e-07	2.81857e-06	3.32954e-06	3.39712e-07	7.17961e-07	4.00169e-07	6.30798e-07	2.31065e-06	0	0	0	3.23816e-06	8.3141e-08	2.12445e-06	3.93766e-06	5.12312e-07
K02509	0	0	0	0	3.29719e-08	6.65986e-07	0	0	0	0	1.47182e-06	6.0716e-07	2.21573e-06	4.99732e-05	1.75522e-06	7.81748e-07	1.00391e-06	2.17984e-07	5.25411e-07	6.14209e-07	2.02956e-07	0	0	0	7.51938e-07	0	0	2.25964e-07	0	0	6.50819e-06	0	8.42561e-06	0	0	0	0	0
K04480	2.37786e-06	1.17008e-06	1.20455e-06	1.79794e-06	1.58233e-06	0	0	0	2.5505e-06	1.12597e-06	5.64342e-07	1.62645e-07	2.09241e-06	2.20158e-06	3.88879e-06	7.09066e-07	3.01004e-06	2.60231e-06	0	5.63874e-06	7.40207e-07	3.74239e-07	0	0	4.35643e-07	2.66824e-06	8.52239e-06	2.8925e-06	1.33012e-05	0	4.54328e-07	0	0	6.06727e-07	3.96188e-07	7.80181e-06	3.66271e-06	9.79187e-07
K09116	2.83935e-06	2.40793e-06	8.78505e-06	2.53365e-07	1.66521e-06	0	0	0	2.66206e-06	1.19745e-06	7.43708e-07	0	2.21055e-06	1.96376e-06	2.64352e-06	5.49169e-07	1.14434e-06	1.17038e-06	0	3.89188e-06	1.15453e-06	6.7249e-07	0	0	7.96954e-07	2.22718e-06	8.03706e-06	3.51944e-06	1.22371e-05	4.22958e-07	0	0	0	6.30924e-07	6.41076e-07	5.95352e-06	3.43669e-06	1.5915e-06
K02846	8.64598e-07	0	2.30682e-06	1.9354e-07	2.98644e-06	3.81603e-06	3.58657e-06	0	3.71335e-06	0	2.12379e-06	4.39429e-06	2.31074e-06	3.03536e-07	0	6.36022e-06	2.78251e-07	1.85262e-08	0	9.6398e-06	2.1114e-07	8.63927e-07	4.36345e-06	1.37204e-06	8.62761e-07	1.96484e-06	0	9.99279e-06	2.11285e-06	0	1.41471e-06	6.27496e-06	3.38574e-07	0	1.91362e-07	4.57078e-07	8.71081e-07	1.10895e-06
K07350	1.62404e-08	1.199e-06	2.45659e-07	2.2786e-07	0	2.85006e-06	4.73935e-07	0	8.32441e-08	2.72662e-07	2.18042e-06	9.86711e-07	2.67539e-06	5.58967e-05	1.21166e-06	2.71995e-06	1.53484e-07	3.91475e-07	6.01403e-07	1.03285e-06	0	1.28202e-07	0	0	3.17238e-07	0	0	3.05524e-07	7.13063e-08	0	0	4.16019e-07	1.67929e-07	0	1.90287e-07	0	0	0
K03228	0	0	0	0	0	3.94031e-06	0	0	1.6891e-07	4.57195e-07	2.6838e-06	1.12584e-06	2.067e-06	5.58647e-05	1.92382e-06	2.61713e-06	1.08042e-07	1.63914e-07	2.80414e-07	7.20238e-07	0	0	0	0	1.81037e-06	0	0	1.13056e-07	0	0	0	2.3199e-07	3.76029e-07	0	7.6269e-08	0	0	0
K11261	4.10225e-06	3.60797e-06	1.97789e-06	8.72244e-07	2.25908e-06	0	0	0	2.99304e-06	1.38648e-06	3.70789e-07	0	2.30105e-06	2.4586e-06	2.19488e-06	5.93492e-07	1.47211e-06	1.38648e-06	0	3.20964e-06	1.08671e-06	8.64117e-07	0	0	8.99623e-07	4.19435e-06	8.13087e-06	2.74395e-06	1.03804e-05	0	0	1.65626e-07	4.44316e-07	1.5769e-06	4.9153e-07	7.35462e-06	3.91041e-06	1.17193e-06
K01590	2.37395e-07	2.64474e-07	1.7877e-06	0	1.0437e-06	4.61464e-07	0	2.65827e-06	4.40082e-06	3.58331e-06	9.90916e-07	3.65032e-07	3.82253e-06	7.93048e-06	1.10499e-05	4.06976e-07	2.41032e-06	3.35101e-06	4.56296e-07	6.96864e-06	1.01626e-06	2.07433e-06	3.57161e-06	0	0	5.78724e-07	1.16065e-06	3.599e-06	6.74147e-06	0	0	4.64904e-07	6.36167e-08	1.69643e-06	0	7.77049e-07	5.46934e-07	0
K16370	1.16555e-06	8.10516e-07	2.57765e-06	7.194e-07	6.41136e-07	8.726e-06	2.73585e-06	0	1.10634e-06	2.30667e-08	4.18081e-06	7.53711e-06	3.92709e-06	8.52265e-07	0	1.05067e-06	6.97704e-08	0	0	2.38474e-06	7.20281e-08	2.97681e-07	6.26443e-06	1.81047e-06	9.50031e-07	6.45156e-07	0	1.6956e-05	5.4831e-07	0	0	3.7954e-06	1.19799e-07	0	4.17879e-07	9.53645e-07	1.02728e-06	2.00302e-06
K13931	0	0	1.29832e-06	0	0	0	2.09176e-06	0	0	0	2.87997e-06	2.80424e-05	0	1.27169e-05	0	5.41187e-07	1.00908e-07	1.63454e-06	1.65197e-05	0	0	0	0	1.74206e-06	0	0	0	0	0	0	0	0	0	0	7.58506e-07	0	4.61245e-06	1.42241e-06
K07102	4.93279e-06	2.08007e-06	5.13276e-06	1.63703e-06	5.28733e-08	0	0	0	2.19557e-08	0	0	0	3.10979e-07	1.52459e-07	1.22309e-06	1.51529e-06	1.83735e-06	8.39877e-07	6.48339e-07	3.1146e-05	1.34141e-06	3.88775e-06	0	0	0	0	0	4.53628e-08	4.209e-08	0	0	0	1.208e-07	0	0	7.75153e-06	8.53394e-06	1.00068e-06
K02787	0	0	2.76391e-07	2.9504e-05	0	8.07389e-08	1.0644e-07	0	1.10309e-08	3.4726e-08	1.50127e-07	2.8994e-06	6.99408e-09	0	1.17118e-07	0	2.24501e-08	0	0	0	2.60975e-07	6.57668e-07	7.21592e-07	2.4525e-05	3.5275e-06	0	7.78892e-08	1.96276e-07	2.84103e-07	0	6.89448e-06	7.5125e-07	1.4435e-06	1.98845e-07	1.34657e-07	0	2.01608e-07	1.15396e-06
K02788	0	0	2.76391e-07	2.9504e-05	0	8.07389e-08	1.0644e-07	0	1.10309e-08	3.4726e-08	1.50127e-07	2.8994e-06	6.99408e-09	0	1.17118e-07	0	2.24501e-08	0	0	0	2.60975e-07	6.57668e-07	7.21592e-07	2.4525e-05	3.5275e-06	0	7.78892e-08	1.96276e-07	2.84103e-07	0	6.89448e-06	7.5125e-07	1.4435e-06	1.98845e-07	1.34657e-07	0	2.01608e-07	1.15396e-06
K06159	6.64947e-07	0	6.47044e-07	8.71119e-07	3.47068e-06	1.03767e-05	1.45208e-06	0	1.82608e-06	0	4.04707e-06	5.21842e-06	4.12247e-06	6.35729e-07	0	6.64067e-06	1.56681e-07	0	3.39385e-07	3.87163e-06	8.74412e-08	4.77801e-07	7.06759e-06	2.45507e-06	6.04825e-07	4.8403e-07	0	1.07092e-05	7.8713e-07	0	0	3.74609e-06	1.58351e-07	1.94507e-08	2.49423e-07	1.04951e-06	8.53034e-07	1.05403e-06
K02896	1.20706e-06	0	0	0	7.15268e-07	0	0	0	1.35982e-06	2.16579e-06	1.40953e-06	0	3.59246e-06	2.66027e-06	1.15361e-06	0	1.44446e-06	1.57625e-07	0	5.67545e-06	0	3.92924e-08	0	0	0	3.02731e-06	1.23042e-05	6.11229e-06	2.31339e-05	0	0	0	0	9.87675e-08	0	6.23227e-06	1.65228e-06	0
K02261	0	0	0	0	3.92401e-07	0	0	0	3.37944e-07	0	0	0	6.09325e-07	0	0	0	1.27312e-06	0	0	0	0	0	0	0	0	8.51102e-06	1.21114e-06	1.87e-06	0	0	0	0	2.33862e-05	3.64136e-05	0	0	0	0
K01308	4.27411e-08	3.81299e-07	0	2.52053e-07	0	0	0	0	4.82388e-07	1.09091e-05	2.80754e-07	6.39743e-07	4.88919e-06	2.20274e-07	1.07002e-06	7.48459e-07	1.31631e-05	1.01427e-06	1.60907e-06	3.281e-06	8.17517e-07	0	2.20363e-07	0	6.94623e-07	3.8038e-06	3.47355e-06	1.20857e-07	3.50552e-06	1.76498e-07	0	7.95516e-07	0	1.37576e-06	4.06963e-07	1.24301e-05	6.87297e-06	1.30558e-07
K04061	0	0	0	0	3.84706e-06	0	0	0	5.63348e-06	2.6623e-06	0	0	1.25984e-06	6.77399e-07	1.29477e-05	1.06636e-06	1.16896e-05	4.15912e-06	5.76938e-06	6.78266e-07	7.80248e-07	0	0	0	3.91806e-07	8.8981e-07	9.9397e-06	0	8.72346e-07	2.5974e-06	0	0	0	3.8791e-06	4.43146e-07	0	6.02558e-07	2.89982e-06
K14205	1.63486e-06	1.32648e-06	8.4096e-07	8.10506e-06	1.88505e-07	1.2445e-06	4.27826e-06	0	2.92689e-07	2.52312e-07	7.93992e-07	4.62503e-06	0	5.05931e-08	0	0	0	0	0	1.22349e-07	2.37284e-08	4.52486e-07	1.42344e-06	4.08381e-05	3.61103e-06	7.73538e-08	2.34944e-07	3.52957e-07	5.02026e-07	6.42975e-07	0	0	8.8015e-08	3.63972e-08	9.82171e-08	1.12749e-06	3.5505e-07	0
K00219	2.28247e-07	1.03471e-07	4.07654e-06	2.00479e-07	3.46797e-08	7.35523e-07	1.59328e-06	0	5.27554e-07	7.97348e-07	1.16796e-06	5.08386e-07	1.81686e-06	5.02428e-05	1.85984e-06	4.61419e-07	5.06346e-07	5.34366e-07	2.756e-07	7.52015e-07	0	0	2.77866e-07	2.14514e-08	1.21942e-06	0	0	8.47918e-07	2.98077e-06	0	0	0	1.26995e-07	0	0	8.58727e-07	6.2007e-07	3.78159e-08
K18305	0	0	0	0	0	5.20146e-07	0	0	0	0	2.58894e-06	0	2.85483e-06	6.11781e-05	1.87614e-06	3.01642e-07	0	1.2812e-07	5.37274e-07	1.92451e-06	0	7.53967e-08	0	0	1.081e-06	0	0	0	0	0	0	0	3.40385e-07	0	0	0	0	0
K13683	1.07966e-06	6.78984e-07	1.86268e-06	1.2145e-06	2.85967e-06	3.2137e-06	4.96261e-06	0	5.25355e-06	0	1.47866e-06	1.02093e-06	9.80751e-07	1.25786e-07	0	5.46702e-06	6.04147e-08	0	0	1.28596e-05	6.20872e-07	1.15869e-06	2.46041e-06	1.19309e-06	1.71919e-06	1.7384e-06	0	6.97966e-06	2.4778e-06	0	3.6096e-06	6.0753e-06	1.59494e-07	9.3468e-08	3.03837e-07	2.79971e-07	1.06128e-06	3.52565e-07
K02962	3.45341e-07	1.21623e-07	0	0	1.35905e-06	0	0	0	2.54921e-06	3.74843e-07	1.01671e-06	0	1.99239e-06	2.82901e-06	1.17673e-06	3.44793e-07	1.44282e-06	2.19705e-06	0	2.94635e-06	3.90161e-07	0	0	0	1.57457e-07	5.33731e-06	1.13771e-05	5.4296e-06	1.85271e-05	0	3.471e-06	0	2.99117e-07	1.15382e-06	1.73462e-06	4.08953e-06	2.70991e-06	0
K10819	0	0	2.27313e-07	4.83101e-07	0	0	0	5.64574e-07	6.07404e-08	6.12653e-08	5.79347e-07	1.80382e-06	2.83014e-08	1.96579e-06	0	2.87193e-06	3.10111e-08	1.22801e-07	0	6.1641e-08	5.41372e-06	1.83539e-05	1.75102e-06	0	3.73516e-06	1.64225e-07	1.4107e-07	1.36077e-06	2.96218e-08	5.44068e-06	4.32933e-06	2.85863e-06	1.24807e-05	5.92314e-07	6.08659e-06	0	0	1.41076e-06
K01958	8.00109e-07	7.26842e-07	5.59641e-07	0	1.04223e-06	0	0	0	2.68117e-07	5.74058e-07	2.70922e-07	0	7.29839e-07	1.88482e-07	9.67163e-07	4.07459e-07	1.19489e-06	2.32053e-07	0	0	0	3.52787e-07	1.90392e-05	3.08572e-05	1.19172e-06	2.95029e-07	2.14443e-07	0	1.16045e-07	0	0	5.44754e-06	2.30097e-06	3.58882e-06	0	2.38556e-07	2.82243e-07	1.11082e-06
K08348	0	4.66706e-06	1.59558e-06	5.51552e-07	4.90857e-08	4.28828e-06	0	0	4.03581e-08	7.29012e-07	2.25587e-06	7.29723e-07	1.4966e-06	4.98059e-05	1.44491e-06	2.44732e-06	1.26681e-07	1.63627e-07	0	5.42852e-07	0	0	0	0	1.05159e-06	0	0	2.18643e-07	0	0	0	4.84799e-07	2.80628e-07	0	0	0	0	0
K08138	8.53468e-07	0	2.2064e-06	1.11886e-06	5.24394e-06	7.51476e-07	2.66347e-06	1.58369e-06	2.9586e-06	5.92197e-06	1.62184e-07	0	2.92821e-06	5.3052e-07	1.38751e-06	4.08129e-06	3.39356e-06	7.7638e-06	1.46224e-06	3.43117e-07	1.33681e-07	3.24727e-08	2.248e-06	0	3.48305e-07	1.05609e-06	6.28738e-07	5.59097e-06	4.49219e-07	3.55402e-06	2.66777e-06	2.40161e-06	6.81437e-08	7.5786e-06	1.76239e-08	2.91626e-07	3.72046e-07	1.11507e-07
K03791	0	0	0	0	2.2406e-07	0	0	0	0	0	2.36845e-06	1.41991e-07	2.36498e-08	1.25413e-05	0	1.90827e-05	8.26444e-07	2.06426e-06	2.79879e-05	0	0	0	1.51978e-07	3.25384e-06	0	0	0	0	0	0	0	0	0	0	3.83706e-07	0	2.61641e-06	5.89382e-07
K01708	4.37838e-07	1.20112e-06	2.61335e-06	7.86164e-07	5.66807e-07	4.08493e-06	3.29478e-06	0	2.15052e-06	0	1.54383e-06	1.1454e-06	2.179e-06	2.53441e-06	4.85984e-07	1.20415e-06	5.07159e-08	1.23268e-08	0	5.62285e-06	1.8346e-07	5.01765e-07	1.57826e-05	9.66245e-07	1.13077e-06	8.30499e-07	0	3.73228e-06	1.32728e-06	1.3776e-06	1.97166e-06	1.03488e-05	5.99617e-07	2.33344e-06	3.28637e-08	3.30905e-07	1.73116e-07	7.00816e-07
K02615	0	2.93901e-06	0	0	0	9.48949e-07	0	0	0	0	1.43355e-06	1.20634e-06	1.91077e-06	5.7059e-05	2.28974e-06	3.41552e-07	1.67247e-08	2.55395e-07	4.88618e-07	8.14685e-07	0	1.96357e-08	0	0	1.74965e-06	0	0	1.40377e-07	0	0	0	0	2.2578e-07	0	0	0	0	0
K06995	0	0	0	2.44195e-06	0	9.62133e-07	8.65975e-08	0	0	0	1.40677e-06	0	2.48362e-06	5.99702e-05	1.8376e-06	3.14882e-07	0	0	7.85022e-07	4.19403e-07	0	0	0	0	9.16908e-07	0	0	1.68031e-07	0	0	0	0	0	0	0	0	0	0
K10843	0	0	0	0	5.86161e-07	1.44317e-06	2.02786e-05	8.35436e-06	0	0	4.35213e-07	0	0	0	0	1.0737e-06	6.61365e-07	0	0	8.59528e-08	2.59383e-07	2.10798e-07	6.23699e-07	1.20938e-05	3.61241e-06	0	0	0	0	0	7.54027e-07	0	2.06439e-05	2.59585e-07	3.77559e-07	0	2.6741e-08	0
K07119	1.14196e-06	0	1.2214e-06	2.11169e-07	2.3273e-08	2.45552e-07	2.26421e-06	7.49363e-07	4.66876e-06	0	2.31378e-06	2.29381e-07	0	9.37909e-06	0	7.51838e-07	8.07878e-08	1.16021e-06	1.20881e-05	1.1135e-05	8.34334e-08	7.99572e-07	3.34625e-07	1.35448e-06	1.06921e-06	2.27155e-06	0	6.53971e-06	1.83086e-06	0	0	6.58319e-06	1.60829e-07	2.00185e-07	1.28697e-07	0	2.32575e-06	1.60682e-07
K18950	0	0	0	0	0	0	0	0	0	0	0	1.771e-05	4.92282e-05	4.38639e-06	0	0	1.45844e-07	0	0	0	0	0	0	0	0	0	0	0	0	0	0	0	0	0	0	0	0	0
K11708	0	0	1.24594e-06	6.85062e-06	2.21376e-06	2.11071e-05	1.10524e-06	6.48273e-06	0	0	2.83805e-06	6.68026e-06	2.95007e-08	1.30481e-06	0	5.135e-07	0	0	0	0	4.07841e-07	5.78513e-08	1.40882e-06	0	0	0	0	0	0	1.02999e-06	1.59465e-06	0	1.30581e-05	0	1.72076e-06	7.8384e-07	0	1.03519e-06
K11891	0	0	3.09474e-06	2.86747e-07	0	4.76693e-08	0	0	0	0	1.65414e-06	7.1459e-07	2.15114e-06	5.81622e-05	9.53945e-07	4.41731e-07	2.76156e-08	2.73436e-07	1.57486e-06	6.56611e-07	0	6.20951e-08	0	0	8.09691e-07	0	0	1.09802e-07	0	0	0	0	4.36739e-07	0	0	0	0	0
K09123	4.98033e-07	1.49136e-07	1.88822e-07	7.09648e-07	2.11787e-06	0	0	0	2.23585e-06	8.74303e-07	1.93689e-06	6.71645e-07	2.40127e-06	5.47344e-06	2.84866e-06	3.11779e-07	1.52442e-06	1.02361e-06	3.2821e-07	3.6719e-06	9.85432e-07	1.80952e-06	0	0	5.76353e-07	2.8082e-06	6.85705e-06	2.34774e-06	9.6232e-06	1.77434e-06	2.11111e-06	6.69467e-06	0	1.93406e-06	4.8952e-07	3.81665e-06	1.38169e-06	1.08882e-06
K03234	5.10619e-07	2.77123e-07	3.24937e-07	4.56283e-07	1.55586e-06	0	0	0	1.82232e-06	8.87474e-07	6.8303e-07	3.30608e-08	1.65156e-06	2.46214e-06	1.71145e-06	5.38135e-07	1.93201e-06	9.93405e-07	0	3.39717e-06	6.95016e-07	2.12829e-06	0	0	7.23668e-07	2.55791e-06	6.64698e-06	2.16762e-06	9.89433e-06	2.19165e-08	1.27572e-05	0	2.78041e-06	3.59465e-06	5.70861e-07	4.45585e-06	1.84511e-06	1.0193e-06
K04343	0	0	3.98654e-07	5.41238e-07	0	1.37105e-06	0	7.5136e-07	2.60321e-07	2.22678e-06	9.89769e-08	4.06021e-06	5.07721e-07	0	1.17275e-07	1.12483e-06	6.24611e-07	1.28946e-07	0	5.82287e-07	2.08462e-06	1.20122e-05	2.64837e-05	1.1802e-05	8.32334e-07	0	0	1.07621e-07	4.47425e-06	1.95725e-07	0	0	0	0	0	0	0	0
K06884	5.63429e-07	1.31199e-07	1.65705e-06	3.07433e-06	6.04619e-06	0	3.42083e-06	0	3.82141e-06	0	5.57389e-07	7.92096e-08	4.31862e-08	1.27387e-08	5.44759e-07	1.63288e-05	0	0	0	5.46121e-06	0	6.36343e-07	1.54512e-07	4.71201e-08	0	1.62869e-06	0	1.07748e-05	2.62957e-06	0	0	1.20676e-05	0	0	0	0	1.09067e-06	0
K06395	8.75267e-08	1.17315e-06	1.09731e-05	0	0	0	0	0	3.21578e-06	2.66041e-06	0	0	1.66307e-06	3.60696e-07	4.5755e-06	1.67293e-06	1.18167e-05	5.88572e-06	1.04477e-05	6.91882e-07	1.36366e-06	0	1.23628e-06	0	3.88234e-07	8.60119e-07	1.65931e-06	0	5.88053e-07	4.54578e-06	0	0	0	1.8769e-06	0	9.9101e-07	1.32543e-06	5.57317e-07
K07679	1.07421e-07	0	0	3.46385e-07	2.93133e-06	9.35504e-06	5.32202e-08	0	1.56113e-06	1.37105e-08	3.86244e-06	6.30418e-06	4.88242e-06	8.65114e-07	7.43263e-09	7.82555e-06	1.15104e-07	6.90015e-09	0	7.79677e-06	1.81868e-07	8.0124e-07	3.73966e-06	1.29094e-06	5.27697e-07	8.35561e-07	0	8.60093e-06	1.38833e-06	0	7.54308e-07	4.08629e-06	5.12746e-08	8.99739e-09	2.3645e-07	6.35248e-07	9.47884e-08	1.24009e-06
K16451	0	0	0	0	0	0	0	0	0	0	0	0	0	0	0	0	3.80297e-07	0	0	0	0	6.35209e-06	0	0	0	0	0	0	0	0	6.27366e-05	0	9.08312e-07	0	0	0	0	0
K02910	8.75829e-07	7.6442e-07	6.55134e-07	0	2.58622e-06	0	0	0	2.33755e-06	9.29397e-07	9.03925e-07	0	3.0883e-06	2.6872e-06	1.65402e-06	8.94203e-07	1.80164e-06	1.62599e-06	0	3.71581e-06	1.06555e-06	0	0	0	6.94757e-07	3.24251e-06	8.28742e-06	2.43843e-06	1.0644e-05	0	2.92867e-06	0	2.18827e-06	1.45595e-06	4.84447e-07	4.84525e-06	3.14817e-06	4.30663e-06
K02481	9.25432e-07	1.10542e-06	6.00063e-07	1.5622e-07	1.11883e-06	6.51323e-07	0	3.69579e-07	2.59384e-06	3.27047e-06	1.47789e-06	1.12202e-07	3.23108e-06	7.2315e-06	1.09202e-05	3.00366e-07	2.32814e-06	3.70063e-06	8.55856e-07	8.15233e-06	1.70579e-06	2.29368e-06	4.61639e-06	0	3.64075e-07	3.68799e-07	2.05376e-07	0	6.40561e-06	0	4.68385e-07	8.87886e-07	3.82653e-08	2.12595e-06	0	6.1726e-07	4.97964e-07	2.39477e-07
K08349	8.23441e-07	8.43727e-07	5.54214e-07	7.45093e-07	1.79605e-06	8.88703e-06	2.08149e-06	0	3.19428e-06	4.59606e-07	8.14101e-07	2.73757e-07	3.11438e-07	1.05599e-06	0	7.05848e-06	7.2606e-08	4.87682e-08	0	7.69658e-06	4.82622e-08	4.27086e-07	8.10962e-06	2.51014e-06	1.44558e-06	1.23548e-06	0	7.62694e-06	1.56417e-06	0	0	3.34627e-06	3.14986e-07	0	8.17479e-07	8.66462e-07	1.22438e-06	3.26281e-06
K10037	5.90083e-07	7.05703e-06	2.66059e-06	3.42821e-07	4.35856e-06	5.5325e-06	2.46252e-06	0	1.30095e-06	0	2.28534e-06	1.31807e-06	2.35604e-06	6.81795e-07	0	8.68541e-06	1.75302e-07	0	0	6.43629e-06	1.09728e-07	9.18273e-07	3.37236e-06	1.34414e-06	1.97823e-07	1.69403e-06	0	8.32742e-06	1.42662e-06	0	0	3.02774e-06	1.86895e-07	0	1.82971e-07	6.1456e-07	6.02229e-07	1.25231e-06
K11130	4.44393e-07	5.021e-07	1.23319e-06	0	5.47343e-07	0	0	0	4.95616e-06	1.384e-07	3.39279e-07	0	1.64807e-06	4.87463e-06	1.57283e-06	3.25277e-07	1.03292e-06	1.23063e-06	0	5.59301e-06	1.27298e-06	6.6282e-07	0	0	2.49592e-06	2.51848e-06	3.36937e-06	7.13131e-06	1.23316e-05	0	1.05597e-06	0	3.553e-07	3.37763e-06	0	7.89937e-06	2.58236e-06	0
K14062	9.93191e-07	1.3132e-06	2.67062e-06	2.21577e-06	1.99187e-06	8.26567e-06	2.0308e-06	0	1.82186e-06	0	2.70094e-06	3.84248e-06	2.6482e-06	6.08783e-07	7.9033e-08	3.58829e-06	1.09198e-07	0	0	5.77865e-06	1.13792e-07	3.65793e-07	4.62974e-06	1.51445e-06	4.09428e-07	1.15474e-06	0	1.16305e-05	9.61384e-07	0	1.13441e-06	3.50387e-06	1.9085e-07	0	2.12843e-07	4.11402e-07	7.06432e-07	1.74722e-06
K19058	0	2.00031e-06	0	1.32515e-06	0	2.25981e-07	0	0	0	0	0	2.43423e-07	0	0	0	1.22074e-07	1.27891e-07	0	0	2.64429e-05	2.70246e-07	1.9411e-06	0	0	3.53932e-07	0	0	2.9751e-05	6.36533e-06	0	0	0	0	0	0	0	0	0
K09982	3.16043e-06	6.22615e-06	1.74562e-06	0	0	0	3.59357e-06	0	1.00028e-05	0	5.33511e-08	6.2536e-07	0	0	0	0	0	0	0	2.0075e-05	3.43641e-07	2.12036e-06	3.39738e-06	4.0239e-06	3.55189e-06	4.82814e-06	0	0	3.88198e-06	0	0	0	0	0	0	7.03408e-07	4.59624e-08	6.53582e-07
K02362	7.58633e-07	9.08014e-08	0	1.12467e-06	7.376e-07	1.50638e-05	7.76579e-06	6.95457e-07	1.01146e-06	0	6.40283e-07	2.05522e-07	5.86808e-07	1.20272e-07	0	7.51838e-07	2.78684e-08	0	0	5.98152e-07	0	9.9234e-08	1.73802e-05	6.37808e-06	5.46095e-07	4.97035e-07	0	5.14518e-06	1.21697e-07	0	0	4.31011e-07	0	2.58158e-07	6.9736e-07	2.29718e-06	4.78722e-07	4.48636e-06
K05339	0	0	3.62095e-07	2.40643e-05	7.82044e-08	1.32681e-06	8.06251e-06	1.24317e-06	0	0	1.10555e-06	6.66533e-06	0	8.18917e-08	0	2.95143e-08	0	0	0	0	0	7.53819e-07	8.54177e-07	1.9747e-05	4.2329e-06	0	0	0	0	0	0	0	1.72504e-07	0	1.39799e-07	0	7.29712e-08	0
K07703	1.06137e-06	3.71626e-07	1.63933e-06	3.28944e-07	9.80795e-07	6.539e-06	2.88186e-06	3.7091e-07	4.50899e-06	0	2.62645e-06	2.35597e-06	3.56077e-06	4.76956e-07	0	2.00416e-06	5.9313e-08	0	0	9.64799e-06	1.29186e-07	6.1846e-07	5.57637e-06	1.89271e-06	6.98295e-07	1.8036e-06	0	7.84566e-06	2.03218e-06	0	0	7.8937e-06	0	0	0	0	1.07605e-06	0
K19049	3.77133e-06	4.23158e-06	3.50651e-06	2.688e-06	1.62627e-07	2.02539e-07	0	1.10031e-07	0	0	4.16438e-07	3.38106e-08	3.44818e-06	4.21663e-06	2.22969e-06	3.2545e-07	1.24976e-06	3.68897e-06	1.8661e-06	2.95798e-06	1.06441e-06	6.96601e-07	1.60183e-06	0	1.83671e-07	0	0	5.44749e-06	3.74706e-06	0	3.92448e-06	2.40822e-06	1.65356e-07	9.43229e-06	2.31635e-08	1.97714e-06	1.98153e-06	1.16733e-06
K00801	3.34763e-06	1.41009e-06	3.32155e-06	7.34403e-07	3.68033e-08	0	0	0	0	0	5.18833e-07	1.77301e-07	5.89117e-08	7.19923e-08	7.69542e-08	1.38655e-06	1.80428e-06	1.34592e-06	4.50794e-07	3.39528e-05	1.69847e-06	2.93253e-06	0	0	0	3.73134e-07	0	0	1.04492e-08	0	2.46872e-06	0	1.36935e-06	3.63477e-07	3.11574e-08	5.41248e-06	5.19748e-06	3.70107e-07
K02944	5.6587e-07	7.69805e-07	3.39754e-07	0	3.02812e-06	0	0	0	1.99125e-06	2.13693e-06	0	0	2.53021e-06	5.76342e-06	1.05996e-06	4.59729e-07	1.7551e-06	6.97184e-07	0	3.03496e-06	2.19193e-06	2.91919e-06	0	0	6.01692e-07	2.1359e-06	9.84238e-06	3.13406e-06	1.46211e-05	0	0	0	6.35356e-07	5.06387e-07	7.40532e-07	6.03188e-06	1.42461e-06	0
K11051	0	5.64743e-08	5.20718e-07	4.7785e-07	0	4.48374e-08	0	0	1.32268e-06	8.25678e-06	2.06592e-07	0	3.19442e-06	1.56241e-07	2.69177e-06	8.07539e-07	1.14484e-05	1.71258e-06	1.31662e-06	4.0527e-06	7.1691e-08	0	0	0	8.60233e-08	2.51654e-06	4.11683e-06	3.27928e-07	5.04635e-06	6.45843e-08	0	9.06644e-08	0	2.10134e-06	1.78156e-07	1.09037e-05	6.27398e-06	7.30724e-07
K07062	3.95214e-06	5.91862e-06	4.04895e-05	0	6.34633e-07	1.90548e-06	0	2.38763e-06	0	0	0	0	1.22083e-07	0	8.38181e-08	2.54457e-07	9.28707e-08	0	0	4.22298e-07	6.93687e-08	1.45621e-07	9.77763e-07	0	1.59906e-06	1.67592e-07	2.00081e-06	4.05381e-07	1.10979e-06	0	0	4.9901e-07	0	0	0	3.1902e-06	1.83967e-06	4.21654e-07
K15269	0	0	0	2.55241e-07	0	3.33515e-06	0	1.1713e-06	1.23655e-07	1.9041e-06	5.22836e-07	9.27747e-08	0	7.0042e-07	1.05449e-07	1.68348e-06	1.25291e-07	1.21705e-07	1.4748e-06	1.2138e-05	3.30213e-07	1.50743e-06	1.54895e-05	9.1196e-06	7.72593e-07	0	0	1.59869e-05	1.17089e-08	0	0	3.04678e-07	6.70763e-07	0	9.94793e-08	0	0	0
K18306	0	0	0	1.87727e-07	0	8.12297e-07	0	0	0	0	1.42611e-06	1.26803e-06	2.17428e-06	5.70421e-05	1.82168e-06	4.65091e-07	1.88198e-08	2.59348e-07	5.35898e-07	9.13751e-07	0	1.31179e-07	0	0	7.6956e-07	0	0	1.54056e-07	0	0	0	0	0	0	0	0	0	0
K12511	1.72025e-07	0	8.19184e-07	0	0	1.65505e-07	0	2.97571e-06	5.30575e-06	4.84435e-06	4.53753e-07	8.93664e-08	6.3784e-07	1.52601e-07	3.13582e-07	1.50616e-06	1.93862e-06	1.64249e-06	0	8.64338e-07	7.30167e-06	8.75138e-07	1.08145e-06	5.63251e-08	2.57403e-06	0	2.43463e-06	0	3.51967e-06	1.54966e-06	0	1.81045e-07	0	1.80792e-07	4.47447e-07	1.49654e-05	1.03582e-05	3.91028e-07
K02173	0	3.466e-08	0	3.31382e-07	2.98212e-06	1.13746e-05	7.03791e-07	7.74431e-07	2.3909e-06	3.9109e-07	1.45464e-06	2.34834e-07	1.87594e-06	3.35778e-07	6.00505e-06	8.80004e-06	2.12129e-06	3.23092e-06	2.27787e-06	0	0	0	2.82586e-07	0	1.76697e-07	3.3877e-06	0	1.23334e-07	4.50237e-08	4.54802e-06	0	8.57454e-06	3.3662e-07	3.46659e-06	0	5.79817e-07	5.68792e-07	2.33869e-07
K06212	0	5.99795e-08	8.03502e-07	0	0	2.83587e-06	0	0	1.73771e-07	1.49556e-07	1.95334e-06	1.14949e-06	1.86452e-06	4.99831e-05	1.42634e-06	1.89715e-06	1.52346e-07	2.02296e-07	7.00433e-07	8.70272e-07	0	0	7.84885e-07	0	8.0093e-07	0	0	0	0	0	0	8.74173e-07	7.29471e-07	0	2.24179e-07	0	0	0
K18947	0	0	0	0	0	0	0	0	0	0	0	1.91022e-05	4.44486e-05	4.06993e-06	0	0	0	0	0	0	0	0	0	0	0	0	0	0	0	0	0	0	0	0	0	0	0	0
K09128	3.63229e-07	8.12454e-08	1.38146e-07	0	9.93077e-07	0	0	0	3.07383e-06	1.49628e-07	9.69566e-07	0	1.74077e-06	4.49286e-06	2.06639e-06	4.92743e-07	2.5592e-06	1.80468e-06	0	2.94448e-06	9.93448e-07	1.33054e-06	0	0	1.21201e-07	2.06278e-06	5.98743e-06	2.42371e-06	9.78168e-06	1.49006e-06	6.0966e-06	4.39275e-06	9.35332e-07	2.18211e-06	2.83315e-07	4.0586e-06	2.70927e-06	8.97445e-07
K06416	6.97019e-08	3.72135e-07	0	0	3.8205e-06	0	0	0	4.7415e-06	1.16733e-06	0	0	2.11226e-06	3.36238e-07	1.3414e-05	1.13682e-06	2.74044e-06	2.54123e-06	1.5489e-06	6.97673e-07	0	0	5.23014e-06	0	0	5.08273e-07	5.72824e-06	2.01445e-06	1.48563e-06	0	4.7651e-06	4.29029e-06	0	2.46173e-06	1.57447e-07	4.48605e-06	5.87849e-07	1.13678e-06
K04797	8.78206e-08	5.32746e-07	4.57289e-07	0	2.80251e-06	0	0	0	2.38221e-06	6.16413e-07	3.03603e-07	0	1.54595e-06	2.52953e-06	1.81535e-06	5.84751e-07	1.76964e-06	1.51703e-06	5.90743e-07	4.12325e-06	8.99901e-07	1.2988e-06	0	0	5.56709e-07	2.22836e-06	9.62923e-06	2.76048e-06	1.099e-05	0	6.31223e-06	0	5.55014e-07	1.61344e-06	3.20737e-07	5.16623e-06	3.00958e-06	4.92397e-07
K04766	0	0	0	0	0	0	0	0	0	0	3.33591e-07	0	2.32015e-08	0	1.54418e-07	0	0	0	0	0	0	1.50768e-06	1.99831e-07	5.45682e-05	1.02504e-05	0	0	0	3.57308e-08	0	0	0	2.95782e-07	0	0	0	0	0
K00712	0	0	5.11528e-07	3.23846e-05	2.85998e-07	1.12455e-07	0	0	0	0	1.53077e-07	0	1.64529e-07	0	0	1.36124e-07	0	0	0	0	1.41022e-07	2.59167e-06	1.10612e-06	1.82525e-05	3.65328e-06	0	0	0	0	0	5.31867e-06	0	9.12458e-07	1.37733e-06	1.28019e-07	0	4.55503e-08	0
K05952	0	2.17007e-07	0	0	6.23971e-08	6.55508e-07	0	0	0	0	1.08537e-06	0	9.37554e-07	5.99182e-05	1.32095e-06	0	3.80242e-07	0	0	5.16674e-07	0	0	8.3232e-07	0	1.25962e-06	0	0	0	0	0	0	0	0	0	0	0	0	0
K13085	0	0	0	3.64576e-07	0	5.10769e-07	0	0	0	0	1.41065e-06	7.08523e-07	2.16006e-06	5.56449e-05	1.79732e-06	3.81392e-07	9.36112e-08	2.21937e-07	1.00664e-06	8.55412e-07	0	8.25542e-08	0	0	1.63714e-06	0	0	1.2045e-07	0	0	0	0	1.54872e-07	0	0	0	0	0
K09749	4.13228e-08	3.17031e-07	1.01054e-07	1.50969e-07	3.79941e-06	0	0	0	2.71554e-06	2.84523e-06	5.09633e-08	0	1.07086e-06	3.71582e-07	1.13351e-05	8.20245e-07	1.08602e-05	4.27345e-06	7.34698e-06	2.4331e-07	7.90192e-07	0	2.05574e-07	0	4.02015e-07	8.4738e-07	5.67533e-06	5.01616e-07	8.11135e-07	1.38522e-06	3.96412e-06	1.01173e-06	0	2.50285e-06	0	1.10114e-07	4.72438e-07	1.59265e-06
K03058	1.15572e-06	9.32472e-07	1.51348e-06	0	1.35421e-06	0	0	0	3.8488e-06	1.41713e-06	2.22951e-06	0	5.8321e-07	3.38165e-06	1.65234e-06	1.60456e-06	1.68249e-06	9.84025e-07	0	3.21574e-06	0	3.40541e-07	0	0	0	1.45611e-06	1.31919e-05	1.94269e-06	1.27647e-05	5.8973e-07	0	0	0	0	0	7.26155e-06	3.33379e-06	0
K02103	6.67375e-08	1.05719e-06	9.57563e-06	0	4.30345e-06	0	0	0	5.71784e-07	8.90946e-07	1.69441e-07	0	8.86421e-07	1.69407e-07	8.49326e-06	1.05569e-06	3.41861e-06	5.1701e-06	1.66856e-06	4.6738e-07	7.42043e-07	2.6449e-07	2.66403e-07	0	1.36195e-07	5.81534e-07	4.78813e-06	3.61941e-07	3.64754e-07	0	1.39925e-06	6.50432e-06	1.01596e-07	3.91576e-06	2.44958e-08	7.1134e-07	5.67791e-06	2.62785e-06
K11184	0	1.98627e-06	1.06263e-05	0	2.15172e-07	0	0	0	1.77505e-06	2.20909e-06	7.80298e-07	0	1.81549e-06	3.92061e-07	5.85011e-06	3.50973e-06	6.39413e-06	2.82584e-06	2.93893e-06	4.35387e-07	9.43968e-07	7.0378e-07	1.89377e-06	0	0	1.46778e-06	1.59909e-07	7.05804e-07	4.22971e-08	7.09455e-06	0	6.12553e-07	0	6.23307e-06	0	1.47823e-06	1.84002e-06	1.4979e-06
K03830	0	0	0	3.83893e-06	2.62867e-06	6.64601e-06	7.56438e-07	0	2.23039e-07	1.54288e-07	2.79893e-06	3.71746e-06	2.5051e-06	4.5776e-07	0	4.54095e-06	5.9602e-08	0	0	1.28421e-05	2.01982e-07	8.05548e-07	3.18649e-06	1.17788e-06	2.22421e-07	1.56354e-06	0	5.14041e-06	2.8925e-06	0	0	7.60672e-06	2.99689e-07	0	1.5352e-07	4.10524e-07	6.7759e-08	1.39408e-06
K13889	7.78042e-07	7.21398e-08	1.31999e-06	9.3507e-07	2.38326e-06	8.44272e-06	1.19206e-06	0	2.43824e-06	0	3.02364e-06	3.70165e-06	3.78713e-06	6.37319e-07	0	4.65424e-06	1.43695e-07	1.29378e-08	0	6.57733e-06	2.4133e-07	8.1488e-07	5.20119e-06	1.45525e-06	3.1242e-07	7.9594e-07	0	8.69675e-06	1.10638e-06	0	0	3.77089e-06	0	0	3.85482e-07	5.72712e-07	5.17824e-07	2.26457e-06
K07466	3.63753e-07	3.91756e-07	2.51719e-07	3.3382e-07	2.11084e-06	0	0	0	2.47517e-06	7.05693e-07	5.61462e-07	2.73552e-07	2.11204e-06	2.33088e-06	2.93828e-06	3.84203e-07	2.14321e-06	2.21346e-06	2.30383e-07	4.71771e-06	1.01377e-06	1.02937e-06	0	0	6.17899e-07	2.1855e-06	8.59543e-06	2.08277e-06	1.30075e-05	1.00215e-07	7.54589e-07	2.53377e-07	2.21967e-07	8.67447e-07	6.86562e-07	5.81767e-06	2.911e-06	1.44146e-06
K19595	0	0	0	0	0	4.08823e-07	0	0	0	0	1.96732e-06	6.34222e-07	1.88799e-06	5.05271e-05	1.50975e-06	4.94329e-07	6.66639e-08	6.04949e-07	5.27233e-06	9.33253e-07	0	1.9699e-08	0	0	1.62875e-06	0	0	0	0	0	0	0	8.64901e-08	0	0	0	0	0
K03053	1.50329e-07	1.55422e-07	0	0	1.23492e-06	0	0	0	2.84276e-06	1.23234e-06	1.50912e-06	1.59503e-06	1.26141e-06	2.81955e-06	3.18564e-06	1.71303e-06	3.15022e-06	1.27198e-06	0	6.21543e-06	1.16339e-06	0	0	0	0	1.4348e-06	8.80868e-06	1.50389e-06	1.20755e-05	0	0	7.98358e-07	0	2.07167e-06	5.53237e-07	5.16489e-06	2.36182e-06	1.66232e-06
K03050	4.49159e-07	0	0	0	7.76373e-07	0	0	0	4.63128e-06	6.66397e-07	1.53587e-06	0	2.89942e-06	4.06145e-06	2.31723e-06	0	1.96379e-06	1.34104e-07	0	6.45484e-06	0	1.09436e-06	0	0	0	8.96979e-07	7.68457e-06	0	1.65353e-05	0	0	0	0	0	3.92095e-06	5.98212e-06	3.81298e-06	0
K17206	0	0	0	6.76078e-07	0	3.70493e-06	0	0	3.92798e-08	3.40441e-07	2.17663e-06	4.21747e-07	1.66391e-06	4.74377e-05	1.3969e-06	2.03836e-06	0	1.74714e-07	1.6897e-06	1.16125e-06	0	1.04512e-07	0	0	1.51847e-06	0	0	1.37419e-07	0	0	0	9.40395e-07	1.06886e-07	0	5.24043e-08	0	0	0
K06283	3.32103e-07	9.70872e-07	1.08307e-05	0	3.53058e-07	0	0	0	3.58848e-06	1.1777e-06	1.13631e-07	0	1.74157e-07	1.06174e-07	3.73712e-06	8.77635e-07	1.05943e-05	6.59613e-06	7.09528e-06	4.14354e-07	0	0	1.44751e-06	0	0	4.37022e-07	1.2789e-06	1.33759e-07	1.6973e-06	1.68762e-06	1.54179e-06	1.4669e-06	4.67189e-07	3.23501e-06	2.05036e-07	2.12491e-06	5.59521e-07	2.46867e-06
K00087	2.21367e-06	9.03902e-08	1.44405e-07	1.30227e-06	5.47146e-07	3.28909e-06	5.48426e-06	1.03154e-07	3.40447e-06	5.00828e-07	4.64709e-07	1.07437e-06	4.96949e-07	6.09419e-08	0	1.39226e-06	3.3834e-07	1.8519e-07	0	7.65705e-06	1.47427e-07	6.96242e-07	1.21782e-06	4.31542e-07	1.24436e-06	1.73181e-06	6.51304e-07	9.19989e-06	2.29276e-06	1.03442e-07	2.61745e-07	4.85133e-06	9.90814e-06	1.51209e-07	5.41573e-08	1.73764e-07	1.12883e-06	2.62885e-06
K05710	1.82807e-06	1.90924e-07	0	0	0	3.39475e-07	2.66376e-06	1.0464e-06	4.89372e-06	0	5.25926e-07	0	0	0	0	4.8614e-07	0	0	0	1.29903e-05	2.87743e-06	3.1245e-06	9.89366e-07	0	7.2697e-07	3.73669e-06	0	8.96608e-06	2.34098e-06	6.69239e-07	0	1.37275e-05	1.11146e-06	4.57003e-07	0	0	1.76235e-06	0
K12205	0	0	0	5.84184e-07	9.5669e-07	5.5634e-05	0	0	0	0	7.55202e-08	0	0	0	0	1.48204e-06	0	0	0	0	0	0	0	0	4.1118e-07	5.02727e-06	0	0	1.05216e-07	0	0	0	0	0	0	0	9.70814e-07	0
K08484	0	2.53549e-06	2.11494e-06	7.99479e-07	0	4.32988e-07	0	0	0	0	1.48931e-06	4.19633e-07	1.69335e-06	4.98091e-05	1.72492e-06	3.77065e-07	2.56469e-08	2.1333e-07	1.06406e-06	8.63596e-07	0	9.01551e-08	0	0	1.4252e-06	0	0	7.00591e-08	0	0	0	0	9.01593e-08	0	0	0	0	0
K08344	0	0	0	0	0	3.65814e-06	0	0	1.59081e-07	4.16658e-07	2.11749e-06	6.75122e-07	1.58389e-06	4.81085e-05	1.42573e-06	2.3809e-06	1.89281e-08	1.68622e-07	1.35548e-06	1.07843e-06	0	4.40641e-08	0	0	1.21885e-06	0	0	3.87451e-08	0	0	0	2.24316e-07	3.26137e-07	0	1.60205e-07	0	0	0
K08195	0	9.16425e-06	6.07201e-06	1.55095e-07	1.26896e-07	5.15709e-08	0	0	0	0	4.68839e-06	0	0	1.43167e-05	1.28453e-07	2.71576e-07	2.36168e-07	1.15683e-06	2.10238e-05	0	0	0	0	3.3478e-06	4.43325e-07	0	0	0	0	0	0	0	0	2.43133e-08	2.11581e-07	0	2.74977e-06	8.79903e-07
K18945	0	0	0	0	0	0	0	0	0	0	0	1.41239e-05	4.68338e-05	3.70499e-06	0	1.003e-07	0	0	0	0	0	0	0	0	0	0	0	0	0	0	0	0	0	0	0	0	0	0
K03932	0	0	0	0	2.5744e-06	2.89194e-07	0	0	1.91707e-06	3.47107e-06	2.95667e-08	0	2.76401e-06	7.81205e-07	1.86814e-06	9.25182e-07	3.21125e-06	1.17964e-05	0	2.11532e-06	7.74517e-07	3.16303e-07	1.28897e-06	0	0	0	0	0	1.10359e-08	3.32723e-06	1.34893e-06	3.64583e-06	1.15323e-05	6.28239e-06	0	1.00458e-06	2.19773e-06	1.26273e-06
K11922	1.40922e-06	3.41705e-08	9.47641e-07	2.90254e-06	7.6015e-08	2.83401e-06	5.30665e-06	0	0	0	4.08502e-08	0	0	0	0	0	6.30336e-08	0	0	0	3.11635e-08	0	1.76592e-05	7.54525e-06	4.05654e-07	2.59992e-06	0	1.07005e-05	0	0	0	0	1.5673e-07	0	4.01143e-07	2.08386e-06	1.00293e-06	8.53165e-06
K07504	2.15836e-05	1.31052e-05	2.99412e-05	0	0	0	0	0	0	0	0	0	0	0	0	0	0	0	0	0	0	0	0	0	0	0	0	0	0	0	0	0	0	0	0	0	0	0
K00305	0	0	0	0	8.60204e-08	0	0	0	0	0	4.19641e-06	0	0	2.63709e-05	0	3.79375e-07	1.46151e-07	1.2996e-06	2.51518e-05	0	0	0	0	2.2348e-06	0	0	0	0	0	0	0	0	0	0	2.86517e-07	0	4.09525e-06	2.95266e-07
K02404	9.12705e-08	1.30729e-07	1.19267e-07	1.71223e-07	1.14614e-07	0	0	0	1.23052e-06	3.24042e-06	2.6191e-06	0	8.74484e-08	1.00409e-05	9.53181e-07	9.28234e-07	6.31555e-06	3.70408e-06	2.44729e-05	6.55175e-08	6.84604e-07	0	1.46792e-07	1.70018e-06	5.09637e-07	4.73568e-07	0	1.97164e-07	1.00177e-07	7.30551e-07	2.04616e-06	8.92078e-07	0	2.34398e-07	6.1263e-08	2.36379e-08	1.59923e-06	7.71631e-07
K02487	0	0	0	1.88289e-07	4.16638e-08	0	0	0	0	0	1.09442e-05	1.47853e-07	0	1.70158e-05	0	4.65763e-07	2.60858e-07	1.89066e-06	3.06843e-05	0	0	0	0	1.531e-06	0	0	0	0	0	0	0	0	0	0	2.73942e-07	0	8.51736e-07	1.36957e-07
K19061	0	0	0	0	0	0	0	2.03646e-07	0	0	0	6.17589e-08	0	0	0	0	0	0	0	2.10575e-08	3.33172e-08	5.63522e-08	2.32764e-05	1.44027e-05	1.27084e-06	2.22325e-08	0	2.12875e-05	3.74076e-06	0	0	0	0	5.34602e-08	0	0	0	0
K03415	1.19237e-06	1.32139e-06	1.39261e-06	4.84601e-07	3.67593e-06	0	0	0	3.08921e-06	3.3279e-06	0	0	1.46428e-06	1.69966e-07	1.08279e-05	1.0065e-06	1.08316e-05	4.46238e-06	5.22213e-06	2.20553e-07	9.82735e-07	0	6.19211e-08	0	0	4.42786e-07	6.15634e-06	2.43044e-07	9.09725e-07	1.83229e-06	0	1.12449e-06	0	2.35933e-06	0	4.99831e-07	9.93764e-07	9.08732e-08
K06310	0	1.76355e-07	1.24894e-07	1.41029e-07	1.96803e-07	0	0	0	3.09663e-06	2.98356e-06	1.14093e-06	0	1.30878e-06	5.53377e-07	6.11148e-06	4.12943e-06	1.21484e-05	5.86998e-06	8.18633e-06	8.63835e-08	1.04699e-06	0	1.45532e-06	0	4.53097e-07	4.32421e-07	2.39813e-07	3.86563e-07	6.40756e-08	5.28511e-06	1.68264e-06	9.89777e-07	0	3.9836e-06	0	1.23162e-06	4.06595e-07	3.71113e-07
K00481	0	0	6.8337e-06	0	6.28788e-08	0	0	0	0	0	4.72086e-06	1.96115e-07	0	1.53908e-05	0	1.65569e-07	1.90672e-07	1.39192e-06	2.58622e-05	0	0	5.95404e-08	0	2.2176e-06	2.08329e-06	0	0	0	0	0	0	0	0	0	2.68683e-07	0	3.51957e-06	1.30228e-06
K07696	2.80648e-07	0	2.59367e-06	2.79371e-05	1.83075e-07	5.48653e-07	3.35207e-07	0	1.51296e-06	1.82572e-06	0	0	4.14186e-07	0	2.95619e-07	3.10176e-07	6.08211e-07	5.62236e-07	0	1.39506e-07	0	1.12559e-06	3.34439e-07	1.71036e-05	1.97008e-06	0	8.69928e-07	4.31852e-07	8.90388e-07	0	0	2.69151e-07	8.35356e-07	9.14211e-07	0	7.33785e-07	1.19694e-06	0
K08222	6.01936e-06	1.10374e-05	3.18171e-06	5.01292e-07	1.09766e-06	2.80226e-07	0	1.99209e-07	2.16136e-06	1.22354e-06	0	0	0	3.03602e-07	7.1816e-07	7.71129e-08	1.12883e-07	2.73185e-07	1.84289e-06	1.49652e-07	6.72711e-08	0	2.95001e-06	1.08676e-07	9.0808e-08	9.06109e-07	1.3644e-06	6.6399e-08	2.15938e-07	7.18809e-07	1.25561e-05	6.76956e-06	0	8.9591e-06	0	1.17324e-07	1.0991e-07	0
K00499	0	0	0	7.61221e-07	0	7.57769e-07	0	0	0	0	1.61226e-06	5.54944e-07	1.94574e-06	5.20494e-05	1.56866e-06	1.91946e-07	0	2.00266e-07	1.04635e-06	1.56646e-06	0	0	0	0	1.36566e-06	0	0	2.94544e-07	0	0	0	0	4.85583e-08	0	0	0	0	0
K18949	0	0	0	0	0	0	0	0	1.17114e-07	0	0	1.72451e-05	4.31378e-05	3.30852e-06	0	0	0	0	0	0	0	0	0	0	0	0	0	0	0	0	0	0	0	0	0	0	0	0
K18944	0	0	0	0	0	0	0	0	0	0	0	1.88984e-05	4.06404e-05	4.21512e-06	0	0	0	0	0	0	0	0	0	0	0	0	0	0	0	0	0	0	0	0	0	0	0	0
K07991	4.24664e-07	8.65933e-07	5.67832e-07	0	8.43872e-07	0	0	0	2.4617e-06	8.69301e-07	4.48954e-07	0	2.20467e-06	1.58078e-06	1.03386e-06	5.38273e-07	1.0482e-06	5.50017e-07	6.57451e-07	4.65677e-06	2.10114e-06	3.23355e-07	0	0	0	5.92093e-06	1.08863e-05	1.69617e-06	1.47318e-05	0	2.15019e-06	0	0	1.12581e-06	1.34166e-07	4.08842e-06	1.40069e-06	4.13171e-07
K07659	0	8.75526e-06	2.05154e-06	3.19942e-07	2.93704e-07	1.79082e-06	0	0	0	0	3.00416e-06	3.37152e-07	0	1.40071e-05	1.69323e-07	3.4362e-07	3.03067e-08	1.13763e-06	2.26355e-05	0	0	0	8.90265e-07	2.84034e-06	2.36236e-07	4.04933e-08	0	0	2.66191e-08	0	0	0	0	3.37824e-07	4.72293e-07	1.36125e-07	3.39817e-06	3.67375e-07
K02385	0	0	0	0	2.78755e-06	2.18492e-07	0	1.80353e-06	0	2.36748e-07	3.79582e-06	0	1.15764e-06	4.06027e-07	9.77626e-06	3.98925e-07	8.5993e-07	1.65776e-06	6.25198e-06	0	7.43001e-06	9.67046e-07	3.05955e-07	0	0	0	6.76466e-06	0	1.25054e-07	7.01374e-07	1.22314e-05	0	0	4.07119e-06	1.9003e-07	0	0	1.2838e-06
K15533	3.47089e-06	2.33883e-06	1.82039e-05	0	1.93197e-06	9.9901e-08	0	0	1.85725e-06	6.81151e-07	9.03293e-07	1.20205e-06	3.13153e-07	2.43724e-07	4.80591e-07	0	8.50321e-07	5.34959e-07	0	3.20105e-06	5.37244e-06	1.66428e-06	8.87195e-07	0	0	1.62717e-06	1.64331e-06	3.43556e-06	2.05807e-06	0	0	0	1.06147e-06	2.76619e-08	2.12118e-07	4.28089e-06	2.516e-06	2.31799e-06
K12213	0	0	0	0	9.47582e-07	5.55326e-05	0	0	0	0	0	0	0	0	0	1.86424e-06	0	0	0	0	0	0	0	0	6.83436e-07	4.32767e-06	0	0	1.03197e-08	0	0	0	0	0	0	0	0	0
K11602	0	0	3.11452e-07	1.74318e-06	1.1538e-07	1.67834e-07	1.53352e-07	1.35815e-05	0	0	8.14797e-06	5.69798e-06	0	4.08757e-07	0	1.37814e-07	0	0	0	0	1.4057e-05	3.59413e-06	4.65327e-07	0	0	0	0	0	0	6.61113e-06	2.63431e-06	6.6762e-07	3.4292e-06	6.95769e-07	4.98893e-07	0	2.7256e-08	0
K18943	0	0	0	0	0	0	0	0	0	0	0	1.56821e-05	4.3501e-05	3.65803e-06	0	0	0	0	0	0	0	0	0	0	0	0	0	0	0	0	0	0	0	0	0	0	0	0
K02651	0	0	0	6.37258e-07	7.33046e-07	3.74306e-07	0	0	1.81783e-06	1.87394e-06	6.59409e-07	2.31085e-07	3.31852e-06	8.69488e-06	8.21511e-06	1.46347e-07	1.67342e-06	2.63686e-06	1.14332e-06	5.9262e-06	1.17041e-06	1.53219e-06	3.6051e-06	0	2.82657e-06	0	1.94815e-07	3.66636e-07	5.86719e-06	0	5.19834e-06	1.64489e-06	0	2.3229e-06	0	0	0	0
K06985	0	0	0	0	6.51557e-08	0	0	0	0	0	5.59725e-06	3.86232e-07	0	1.3739e-05	0	2.04479e-07	2.61905e-07	1.51681e-06	3.33746e-05	0	0	0	0	2.00126e-06	0	0	0	0	0	0	0	0	0	0	2.70343e-07	0	4.13556e-06	1.24181e-06
K09163	0	0	1.23995e-07	0	3.42017e-06	0	0	5.84273e-06	2.75276e-07	1.88402e-06	2.131e-07	0	8.37216e-07	5.76848e-07	9.44297e-06	1.76148e-06	1.07654e-05	7.50522e-06	8.26731e-06	0	0	0	1.01873e-06	0	0	1.73114e-07	4.0129e-06	0	6.12765e-07	2.85247e-06	0	9.38192e-07	0	1.695e-06	0	2.3533e-08	3.81028e-07	1.3214e-07
K11938	9.85729e-07	0	2.71194e-06	8.40925e-07	1.77714e-06	1.25162e-05	2.03561e-06	0	2.04387e-06	0	2.23899e-06	3.82592e-06	2.49348e-06	4.19884e-07	8.65048e-08	7.64733e-07	2.52676e-08	2.68638e-08	0	8.65061e-06	1.95671e-07	7.78501e-07	3.06934e-06	1.14994e-06	4.46627e-07	1.08077e-06	0	7.30049e-06	1.4465e-06	0	0	2.73294e-06	0	0	2.07841e-07	1.76281e-07	3.35705e-07	2.1174e-06
K00045	5.22059e-06	1.15074e-05	2.60066e-06	3.17504e-07	1.4997e-06	8.02669e-08	0	0	1.91668e-06	1.09581e-06	0	0	1.49655e-07	3.99581e-07	4.6498e-07	1.32056e-07	1.22852e-07	1.51839e-07	4.39447e-07	1.21966e-07	0	0	3.20778e-06	1.70962e-07	5.43096e-07	4.7738e-06	1.21961e-06	0	2.48614e-07	1.06185e-06	1.12387e-05	7.12504e-06	0	6.36485e-06	0	4.47062e-08	3.51053e-08	1.81962e-07
K11935	5.87834e-07	0	0	7.80725e-07	2.86405e-06	8.76149e-06	0	0	1.60557e-06	0	3.66659e-06	4.06586e-06	3.75774e-06	6.88285e-07	0	5.65213e-06	8.66035e-08	0	1.02985e-07	7.12365e-08	3.35419e-08	1.23937e-08	5.83833e-06	2.05641e-06	8.24517e-07	7.67895e-07	0	1.06769e-05	1.03456e-08	0	2.3543e-06	3.27493e-06	1.14272e-07	1.7063e-08	3.35158e-07	7.28842e-07	3.32841e-07	2.26867e-06
K18333	0	0	3.50875e-07	0	0	9.32304e-08	0	6.85696e-07	0	0	1.81173e-05	3.76882e-05	6.67912e-08	8.07954e-08	0	0	0	0	2.67863e-07	1.804e-07	1.53873e-06	2.17679e-06	2.75308e-07	4.76837e-07	0	3.75386e-08	7.46991e-08	0	0	0	0	1.04307e-07	0	0	0	0	0	1.1201e-07
K18948	0	0	0	0	0	0	0	0	0	0	0	1.81466e-05	4.08015e-05	3.36589e-06	0	0	0	0	0	0	0	0	0	0	0	0	0	0	0	0	0	0	0	0	0	0	0	0
K06169	0	3.03226e-07	4.97431e-06	0	0	2.03483e-07	0	0	0	0	1.76869e-06	4.44787e-07	1.46434e-06	4.95217e-05	1.11187e-06	1.36572e-07	0	2.04021e-07	2.7113e-07	8.51009e-07	0	0	0	0	5.37199e-07	0	0	1.13056e-07	0	0	0	0	3.79031e-07	0	0	0	0	0
K00453	0	0	0	0	3.0498e-08	0	0	0	0	0	2.17897e-06	9.50924e-08	0	1.05002e-05	0	3.34466e-07	2.5022e-07	1.23888e-06	1.58137e-05	0	0	2.08355e-06	0	2.39209e-06	1.94349e-06	6.55642e-07	4.37063e-07	0	0	0	1.42062e-05	0	2.81419e-06	4.20201e-06	1.95453e-07	0	2.07368e-06	7.86944e-07
K00694	1.84381e-08	7.54492e-08	3.53412e-06	9.54574e-08	0	7.81682e-07	0	0	1.86429e-07	0	1.84149e-06	4.84051e-07	1.59171e-06	4.81627e-05	1.65222e-06	3.12434e-07	1.12557e-07	4.36219e-07	7.8846e-07	9.47682e-07	0	5.35441e-08	1.00334e-07	0	8.55112e-07	0	0	5.64909e-08	0	0	0	0	1.44674e-07	0	0	0	0	0
K18960	0	0	0	0	0	0	0	0	0	0	0	1.64912e-05	4.1175e-05	4.50042e-06	0	0	0	0	0	0	0	0	0	0	0	0	0	0	0	0	0	0	0	0	0	0	0	0
K06918	0	5.39482e-08	6.61661e-07	7.40967e-07	1.7296e-07	4.54277e-06	3.56535e-06	0	3.95255e-07	4.14049e-07	1.46581e-06	6.53377e-07	1.04317e-06	3.98761e-05	9.07389e-07	1.98601e-06	4.28773e-08	1.71875e-07	1.50763e-06	5.33376e-07	2.989e-08	3.31695e-08	5.362e-07	3.24812e-08	8.61008e-07	1.90599e-08	0	8.24664e-07	5.51364e-08	0	0	3.925e-07	2.66475e-07	0	2.23291e-07	1.02523e-08	0	1.15173e-07
K14111	2.23199e-07	2.62006e-07	0	0	3.71423e-06	0	0	0	3.11855e-06	1.49613e-06	3.73762e-07	0	2.55618e-06	3.56844e-06	1.18508e-06	8.81566e-07	1.48073e-06	1.5735e-06	0	4.44303e-06	1.29458e-06	1.10642e-06	0	0	0	4.13787e-06	7.85321e-06	2.45503e-06	1.24546e-05	0	0	0	0	0	6.13331e-07	4.76061e-06	1.84082e-06	6.25184e-07
K18332	2.32775e-06	1.49483e-06	1.00151e-06	0	6.13681e-07	0	0	0	1.72808e-06	3.84467e-06	2.01465e-07	0	3.62922e-06	6.4917e-07	3.35217e-06	7.56044e-07	2.29296e-06	4.29153e-06	2.13018e-07	1.71288e-06	8.79937e-07	7.55044e-07	2.95212e-06	0	0	7.6688e-06	2.74222e-06	3.60488e-06	4.66056e-06	2.51704e-07	0	3.51431e-07	0	5.19432e-07	7.29266e-08	2.92671e-06	4.09842e-06	2.37543e-06
K06196	2.07037e-06	1.50174e-06	3.52023e-06	4.06022e-07	1.86353e-06	2.80352e-08	0	0	4.50284e-06	2.25575e-06	8.05814e-07	5.9264e-07	1.86585e-06	2.33347e-06	1.16694e-06	9.49869e-07	2.35771e-06	1.30522e-06	0	3.87577e-07	0	1.86328e-07	4.1077e-06	0	1.12599e-06	5.02121e-07	8.08627e-07	3.27041e-07	1.69088e-06	1.12484e-05	0	0	3.01395e-06	8.0004e-07	7.37867e-07	5.99677e-06	2.54989e-06	9.21313e-07
K08359	0	0	3.81241e-08	1.48062e-06	0	2.35829e-06	0	0	3.76181e-08	4.2686e-07	1.76536e-06	9.88893e-07	1.3768e-06	4.71844e-05	1.3283e-06	1.9663e-06	0	2.2341e-07	0	1.12871e-06	0	0	0	0	8.4908e-07	0	0	8.40339e-08	0	0	0	7.76616e-08	5.22514e-07	0	5.05811e-08	0	0	0
K03232	7.42725e-07	3.21046e-07	2.75159e-07	0	2.91806e-06	0	0	0	3.36671e-06	1.12631e-06	1.76869e-06	0	2.16772e-06	3.64065e-06	2.14958e-06	7.17134e-07	1.21552e-06	1.1722e-06	0	4.0166e-06	1.52901e-06	1.28945e-06	0	0	1.31279e-06	1.33005e-06	9.61687e-06	2.15153e-06	8.3007e-06	0	0	0	0	1.13187e-06	1.93162e-07	5.24593e-06	2.29336e-06	1.74284e-06
K15536	1.7e-06	0	0	0	0	3.8232e-06	2.86357e-06	0	1.72948e-06	0	3.72615e-07	0	1.03533e-07	1.37832e-06	0	2.84695e-06	0	1.91695e-07	0	8.21137e-06	3.08488e-07	1.03845e-06	1.39423e-05	4.14316e-06	1.89454e-06	5.16507e-07	0	3.97008e-06	1.97159e-06	0	0	1.93522e-06	3.97092e-07	0	7.86415e-07	1.90003e-06	6.65682e-07	4.98796e-06
K17205	0	0	0	6.46635e-07	0	2.52729e-06	0	0	4.14188e-08	3.35151e-07	1.81024e-06	7.08319e-07	1.26017e-06	4.60243e-05	1.43526e-06	3.05212e-06	4.23174e-08	6.21732e-08	5.86617e-07	1.08087e-06	0	4.93847e-08	0	0	1.60402e-06	0	0	0	0	0	0	0	2.20824e-07	0	1.62075e-07	0	0	0
K04767	0	3.86156e-08	8.66232e-07	0	1.30638e-06	5.01487e-07	0	8.7825e-07	8.3131e-07	6.50024e-07	3.03741e-06	8.79076e-07	6.49922e-07	3.17336e-06	1.22901e-06	1.68931e-07	7.24796e-08	5.85075e-07	0	0	8.81964e-06	2.12686e-06	1.42052e-05	0	4.61857e-07	5.4104e-07	0	6.73418e-07	0	6.47838e-06	0	1.08009e-05	0	2.09197e-06	4.23371e-07	0	4.03175e-08	0
K12990	0	0	0	5.05418e-07	7.93188e-07	2.15266e-05	0	0	3.06336e-07	0	2.24969e-06	0	0	9.54111e-06	0	2.06962e-07	1.72719e-07	9.232e-07	2.07811e-05	0	0	0	0	1.94251e-06	0	0	0	0	0	0	0	0	0	0	3.65311e-07	0	1.65405e-06	5.2058e-07
K02889	3.45928e-07	1.33216e-07	1.91353e-07	0	2.41258e-06	0	0	0	2.27899e-06	8.3848e-07	7.1187e-07	0	1.4036e-06	2.42396e-06	1.93207e-06	4.07597e-07	2.4852e-06	1.39121e-06	1.16171e-06	5.50414e-06	1.23264e-06	5.54845e-07	0	0	4.01139e-07	5.57584e-06	6.6505e-06	1.6965e-06	1.1936e-05	0	0	0	6.85535e-07	2.53272e-06	1.48614e-06	3.74582e-06	8.38983e-07	4.85783e-07
K16328	1.23662e-06	8.61899e-07	5.00474e-06	1.40898e-06	0	2.63695e-06	2.95613e-06	0	2.4643e-06	2.65429e-07	7.02436e-07	8.59581e-08	6.1187e-08	1.05201e-06	3.46117e-07	2.91772e-06	2.63872e-06	2.93389e-06	6.51262e-07	1.33151e-05	4.93334e-07	1.03334e-06	1.05189e-06	0	4.58319e-07	1.39566e-06	1.24851e-06	2.83634e-06	2.93219e-06	4.62174e-07	0	5.48768e-06	5.24945e-07	4.00864e-07	1.48424e-07	0	1.06208e-06	3.6148e-07
K07254	3.89015e-07	3.44192e-07	2.54183e-07	5.12319e-06	2.2611e-06	0	0	0	1.98554e-06	9.9597e-07	8.80351e-07	3.29381e-07	2.30483e-06	2.39875e-06	2.56734e-06	1.12561e-06	2.05623e-06	1.25664e-06	0	3.83495e-06	1.18256e-06	8.01198e-07	0	0	1.71474e-07	2.29656e-06	6.81054e-06	2.70591e-06	9.86409e-06	0	0	1.80334e-07	0	4.96807e-07	8.89728e-07	4.75774e-06	2.57521e-06	3.61695e-07
K04097	0	0	0	0	0	3.92244e-06	0	0	2.83196e-07	2.56289e-07	2.19868e-06	1.10423e-06	1.43816e-06	4.51305e-05	1.10201e-06	2.53762e-06	3.69352e-08	3.67469e-08	3.49529e-07	8.74915e-07	0	0	0	0	1.20028e-06	0	0	0	0	0	0	0	5.83891e-07	0	4.70283e-08	0	0	0
K18206	4.10054e-06	5.5026e-06	3.48187e-05	2.96874e-07	1.2699e-06	2.86334e-06	0	1.24694e-06	0	0	6.57349e-08	0	4.33431e-08	0	0	1.93929e-07	5.38946e-08	6.31974e-08	9.07778e-08	6.98103e-07	1.38157e-07	4.56413e-07	3.92593e-07	0	4.02689e-07	4.59642e-07	1.22712e-06	2.20677e-07	1.02784e-06	0	9.88219e-07	1.87439e-07	0	2.4555e-07	1.35545e-07	2.4266e-06	1.32572e-06	1.39042e-07
K14080	4.31538e-07	4.31723e-07	1.55759e-07	1.30115e-06	1.22417e-06	0	0	0	2.25783e-06	4.57303e-07	6.25301e-07	2.38719e-07	1.4945e-06	2.03928e-06	3.36406e-06	4.61643e-07	2.51278e-06	1.30025e-06	0	4.50183e-06	8.71285e-07	3.62753e-07	0	0	5.47038e-07	2.22207e-06	8.6113e-06	2.20344e-06	1.22827e-05	2.07647e-07	6.52253e-07	1.66123e-07	0	9.44406e-07	1.63898e-07	6.1706e-06	2.73438e-06	8.36838e-08
K18962	0	0	0	0	0	0	0	0	0	0	0	1.48863e-05	4.16894e-05	4.26148e-06	0	0	0	0	0	1.19645e-07	0	0	0	0	0	0	0	0	0	0	0	0	0	0	0	0	0	0
K17207	0	0	0	4.12023e-07	0	3.20816e-06	0	0	9.13581e-08	5.16751e-07	1.76386e-06	4.52081e-07	1.45809e-06	4.40892e-05	9.65418e-07	2.59022e-06	0	2.91819e-07	2.02565e-06	7.23229e-07	0	0	0	0	1.69051e-06	0	0	1.63188e-07	0	0	0	2.10461e-07	1.75601e-07	0	8.64367e-08	0	0	0
K14117	4.94494e-07	1.51799e-07	1.01883e-06	1.0656e-06	2.08082e-06	0	0	0	3.64658e-06	8.11005e-07	2.9356e-07	0	2.8149e-06	2.93246e-06	1.49108e-06	6.67174e-07	1.37139e-06	1.49854e-06	0	4.20841e-06	1.19305e-06	1.2221e-06	0	0	0	2.38205e-06	7.40339e-06	2.61278e-06	1.08606e-05	0	0	0	0	2.59233e-06	5.40802e-07	4.03038e-06	7.3682e-07	2.77796e-06
K00137	1.10526e-06	4.86278e-07	1.99737e-06	1.31165e-06	1.3279e-06	3.79605e-06	2.68727e-06	1.68374e-07	2.44181e-06	0	1.09127e-06	1.64718e-06	1.27324e-06	2.56451e-07	9.07996e-08	2.21603e-06	8.36956e-08	0	0	1.16085e-05	1.75613e-07	8.21066e-07	3.39636e-06	1.07715e-06	9.69742e-07	1.66361e-06	0	1.03135e-05	2.31353e-06	0	2.20416e-07	3.87732e-06	1.47248e-07	6.72912e-08	2.71464e-07	2.87431e-07	9.01097e-07	6.68177e-07
K12206	0	0	0	5.80996e-07	1.07897e-06	5.78946e-05	0	0	0	0	2.40887e-08	0	0	0	1.34533e-08	5.92526e-08	0	0	0	0	0	0	0	0	0	1.67107e-08	0	0	8.92192e-09	0	0	0	0	0	0	0	7.86985e-07	1.73119e-07
K00809	4.65565e-07	3.56548e-07	2.12796e-07	9.76891e-07	1.60153e-06	0	0	0	3.72712e-06	1.51781e-06	4.51412e-07	3.51194e-07	2.25401e-06	1.59425e-06	2.5036e-06	3.14451e-07	2.39161e-06	1.67661e-06	0	4.15179e-06	7.33596e-07	3.89884e-07	0	0	5.28304e-07	1.65979e-06	6.68317e-06	1.48995e-06	1.16649e-05	1.17023e-07	1.88029e-06	1.85734e-07	0	6.77629e-07	8.84211e-07	4.67069e-06	2.61619e-06	1.86038e-06
K06403	0	1.12884e-06	1.10386e-05	0	0	1.2844e-07	0	0	3.52348e-06	2.05826e-06	0	0	3.56575e-07	4.53529e-08	2.30227e-06	1.12418e-06	1.31549e-05	4.73001e-06	8.05584e-06	2.87387e-07	9.18611e-07	0	7.79188e-07	0	2.67437e-07	6.95603e-07	1.52733e-06	2.18754e-07	6.63941e-07	2.37299e-06	1.17012e-06	1.12165e-06	0	6.01893e-07	0	5.099e-07	1.29311e-06	4.36393e-07
K02273	0	0	0	0	0	0	0	0	1.10238e-07	0	0	0	0	0	0	0	2.17999e-07	0	0	0	0	2.88294e-06	0	0	0	1.77589e-06	0	0	0	0	4.04023e-05	0	7.68261e-06	7.40226e-06	0	0	0	0
K09795	0	0	0	1.806e-07	0	7.48298e-07	0	0	0	0	1.54552e-06	4.57534e-07	2.03533e-06	5.09672e-05	1.65032e-06	2.46492e-07	3.46053e-08	1.72396e-07	3.31133e-07	7.5436e-07	0	8.13719e-08	0	0	1.19375e-06	0	0	7.11312e-08	0	0	0	0	0	0	0	0	0	0
K01596	0	0	3.66291e-07	0	4.94875e-06	2.66036e-07	2.72788e-06	2.85881e-06	3.535e-07	2.40365e-07	6.6271e-07	0	1.01579e-06	5.24392e-07	9.24148e-06	8.50914e-07	1.67637e-06	1.05781e-06	5.2627e-07	8.73646e-08	1.25034e-06	0	3.25859e-07	0	4.58501e-06	5.94951e-07	4.60701e-06	0	2.81394e-07	0	1.68349e-06	8.70407e-08	1.26827e-05	2.18305e-06	4.08389e-07	2.27407e-06	9.23409e-07	1.09903e-06
K02987	2.40206e-07	3.68082e-07	1.14705e-07	3.2388e-07	1.76724e-06	0	0	0	2.30556e-06	7.43856e-07	5.17873e-07	0	1.66573e-06	2.34773e-06	1.94433e-06	5.27567e-07	1.35941e-06	1.27665e-06	0	3.39365e-06	9.27132e-07	9.27669e-07	0	0	2.32394e-07	2.17065e-06	6.46475e-06	2.7262e-06	1.0234e-05	2.31804e-07	6.95774e-06	0	5.31997e-07	1.83462e-06	3.61431e-07	5.05221e-06	1.61552e-06	1.22053e-06
K03410	2.71269e-08	5.7236e-07	0	7.70036e-07	4.56911e-06	0	0	0	2.38185e-06	1.36326e-06	3.35838e-07	0	8.82151e-07	2.29987e-07	1.14345e-05	1.14681e-06	9.63374e-06	3.86949e-06	5.80961e-06	0	8.23491e-07	0	1.92576e-07	0	0	9.92085e-07	7.25657e-06	6.22879e-07	5.6882e-07	4.706e-07	1.17293e-06	1.19846e-06	1.98141e-07	1.32663e-06	2.83292e-07	8.26344e-08	4.30369e-07	1.65405e-06
K09706	1.59273e-07	7.45014e-07	6.89663e-07	7.74912e-07	1.43209e-06	0	0	0	2.12602e-06	1.69778e-06	1.1193e-06	8.49696e-07	1.19523e-06	2.72896e-06	1.39424e-06	6.07025e-07	3.3404e-06	4.19497e-06	2.64029e-06	2.52592e-06	1.84181e-06	1.0405e-06	1.82369e-07	0	1.66959e-06	3.68588e-06	5.29741e-06	1.96875e-06	7.79096e-06	1.0303e-06	0	1.49255e-06	0	9.38408e-07	6.47621e-07	3.49786e-06	6.81813e-07	2.81966e-07
K00455	0	2.46497e-07	0	4.91352e-07	0	8.03833e-07	0	0	0	0	1.6319e-06	1.01541e-06	1.32854e-06	5.10256e-05	1.64745e-06	4.45024e-07	4.92168e-08	1.45981e-07	4.69362e-07	3.87458e-07	0	2.88412e-08	0	0	4.11719e-07	0	0	1.00929e-07	0	0	0	0	0	0	0	0	0	0
K00150	3.50758e-07	4.72747e-07	3.01829e-07	1.26176e-06	1.85983e-06	0	0	0	2.41383e-06	3.90226e-07	4.26177e-07	0	2.14992e-06	2.36688e-06	2.15972e-06	3.3569e-07	2.12674e-06	1.15527e-06	0	3.24522e-06	8.82952e-07	6.50468e-07	0	0	1.1645e-07	2.39143e-06	8.72958e-06	3.64145e-06	1.16735e-05	1.03398e-07	1.62135e-06	1.63779e-07	0	6.0102e-07	4.81292e-07	4.94522e-06	2.0434e-06	1.15288e-06
K10709	2.5414e-06	0	0	8.06793e-07	6.35137e-08	3.12824e-07	9.26123e-06	0	1.79112e-06	4.37439e-07	1.16785e-06	2.58556e-07	1.38689e-06	3.28608e-07	4.00713e-06	1.99416e-06	3.58504e-06	3.35219e-06	1.2365e-06	0	0	0	3.77403e-06	0	9.90296e-08	0	8.45884e-08	1.06269e-05	1.03931e-07	4.34346e-06	0	2.03426e-07	0	4.97233e-06	3.42661e-08	5.61253e-07	2.68448e-06	1.05396e-07
K04800	5.91476e-07	3.80516e-07	5.74391e-07	2.84684e-07	1.887e-06	0	0	0	2.49122e-06	8.63058e-07	1.03149e-06	4.09749e-07	1.91833e-06	2.55688e-06	2.57445e-06	5.17068e-07	1.86455e-06	1.43694e-06	2.58579e-07	3.53818e-06	9.27769e-07	1.23648e-06	0	0	9.75673e-07	2.00982e-06	7.43245e-06	2.20352e-06	1.07831e-05	1.34816e-07	2.32534e-06	0	0	9.37738e-07	8.04132e-07	4.50266e-06	2.2811e-06	3.75643e-07
K00483	0	4.61742e-08	0	3.92144e-07	0	7.51633e-07	0	0	0	0	1.59239e-06	1.92707e-07	1.80687e-06	5.05453e-05	1.61447e-06	2.90609e-07	2.55385e-08	1.52145e-07	6.04669e-07	1.03052e-06	0	1.49273e-08	0	0	7.59014e-07	0	0	0	0	0	0	0	1.34143e-07	0	0	0	0	0
K07270	0	0	0	0	0	2.49425e-06	0	0	1.45204e-07	3.46774e-07	3.95322e-07	0	3.35368e-07	1.44861e-06	1.08195e-07	2.59134e-06	2.46436e-06	4.29613e-06	6.56781e-06	0	0	0	9.39973e-06	0	1.78836e-06	0	0	0	0	1.69085e-06	1.42869e-05	5.93518e-06	0	4.86389e-06	1.91993e-07	3.65267e-07	7.79568e-08	0
K18942	0	0	0	0	0	0	0	0	0	0	0	1.68474e-05	3.90175e-05	3.81139e-06	0	0	1.15953e-07	0	0	0	0	0	0	0	0	0	0	0	0	0	0	0	0	0	0	0	0	0
K03491	0	2.22451e-08	2.47124e-07	0	6.27693e-08	7.8873e-07	8.50961e-06	0	2.58619e-06	8.01774e-07	1.57253e-06	6.46267e-06	1.46008e-06	3.65169e-07	3.15422e-06	1.5705e-06	1.71518e-06	1.87059e-06	1.93075e-07	0	1.06579e-06	2.00009e-07	1.33106e-06	0	9.91226e-06	5.19002e-07	1.7863e-07	3.97396e-07	1.6018e-07	3.373e-06	0	7.61411e-07	3.84959e-06	2.40711e-06	3.69284e-07	1.16889e-06	1.58056e-06	1.08307e-06
K14127	2.71409e-07	2.79787e-07	2.32007e-07	0	2.92343e-06	0	0	0	1.99354e-06	8.40459e-07	9.43394e-07	2.46968e-07	2.14696e-06	4.8714e-06	2.47777e-06	1.02283e-06	3.00325e-06	1.31753e-06	0	2.15105e-06	1.07115e-06	5.3466e-07	0	0	1.34029e-06	2.20809e-06	4.89832e-06	2.89028e-06	9.59371e-06	5.10803e-07	0	2.57427e-07	0	1.04737e-07	9.89067e-07	7.33595e-06	1.58561e-06	1.64341e-06
K09727	1.34191e-07	2.73638e-07	0	6.10815e-07	1.81838e-06	0	0	0	2.06e-06	5.03077e-07	5.53924e-07	0	1.21845e-06	2.18588e-06	4.09559e-07	2.91333e-07	1.41454e-06	3.00929e-07	5.63751e-07	3.45369e-06	5.10545e-07	1.02209e-06	0	0	2.32462e-07	2.17094e-06	6.96202e-06	1.41009e-06	9.01634e-06	0	1.76761e-05	0	0	4.88713e-07	4.03293e-07	2.68836e-06	1.28114e-06	0
K07778	0	2.01498e-08	1.05116e-07	0	0	1.47319e-07	0	3.52653e-06	6.94343e-07	0	1.94147e-06	3.35584e-07	1.18137e-08	0	8.24453e-08	9.09218e-08	2.05428e-07	2.25243e-07	0	0	6.02487e-06	2.6058e-06	6.59136e-07	2.16524e-05	1.74696e-05	0	8.68887e-08	0	1.75763e-08	7.88547e-07	1.61095e-06	2.60696e-07	9.50199e-08	1.6402e-07	4.55768e-07	6.91308e-08	1.24681e-07	0
K18829	2.06932e-06	1.18175e-06	0	2.31536e-06	0	0	0	0	1.10485e-06	4.04333e-07	0	0	0	0	1.96112e-07	3.19987e-05	1.01764e-06	0	0	2.65875e-07	0	0	8.26669e-07	0	0	0	0	1.61466e-05	0	0	0	0	0	0	1.86031e-06	0	0	0
K03552	1.63143e-06	7.30093e-07	1.29056e-07	7.24088e-07	2.26182e-06	0	0	0	7.3118e-06	5.41022e-06	7.96684e-07	0	2.10193e-06	1.66299e-06	1.23389e-06	5.05949e-07	1.10345e-06	6.56197e-07	0	2.11532e-06	6.50519e-07	1.04778e-06	7.90535e-07	0	2.44154e-07	2.84204e-06	5.81026e-06	1.99522e-06	8.13815e-06	0	0	0	0	8.16404e-07	5.1453e-07	4.86876e-06	1.62694e-06	1.65556e-06
K09928	3.12836e-06	1.32579e-06	3.36274e-06	4.47975e-06	0	0	0	0	1.99669e-07	0	5.62773e-08	1.64622e-07	1.08229e-07	2.6475e-08	5.50956e-07	4.16337e-08	1.71292e-07	7.89024e-08	4.15205e-07	3.02483e-05	1.64103e-06	3.13277e-06	0	0	0	0	0	0	5.53349e-08	0	0	0	1.15082e-07	6.09144e-08	0	4.61758e-06	5.09e-06	1.73622e-07
K05887	1.53526e-06	0	0	1.03447e-06	2.63863e-06	3.81537e-06	2.77175e-06	0	1.8034e-06	5.01458e-08	3.32092e-06	3.66014e-06	2.88733e-06	6.07807e-07	0	3.92557e-06	2.51954e-08	0	0	6.18554e-06	2.07788e-07	3.51035e-07	1.70931e-06	8.9666e-07	3.7452e-07	9.42437e-07	0	1.28059e-05	1.30802e-06	0	0	4.33491e-06	6.63805e-08	0	1.30403e-07	1.80791e-07	8.52828e-07	7.94709e-07
K03895	8.02434e-09	3.6814e-08	2.08767e-08	0	1.37493e-08	3.91423e-08	0	0	2.21678e-08	0	0	0	0	0	0	7.74646e-07	0	0	0	1.81912e-05	3.51095e-07	2.09705e-06	1.11412e-05	4.73054e-06	8.00964e-07	2.30288e-06	0	1.17247e-05	3.54505e-06	0	1.05851e-06	2.13203e-06	2.08005e-07	0	0	8.22018e-09	0	0
K10539	9.01078e-07	0	1.92062e-06	1.26589e-07	2.19513e-06	1.94409e-06	2.77508e-06	2.9593e-07	3.07459e-06	0	3.06238e-06	3.25625e-06	2.75848e-06	5.02291e-07	0	3.96487e-06	5.18718e-08	0	0	8.93187e-06	2.91184e-07	1.07164e-06	5.44222e-07	1.42861e-07	6.94117e-07	1.70265e-06	0	1.06075e-05	1.53218e-06	0	1.02308e-06	4.98171e-06	1.66261e-07	2.07027e-08	0	2.79119e-08	3.24724e-07	2.53208e-07
K00209	0	6.02458e-07	0	3.55199e-07	8.33275e-08	0	0	0	1.30954e-06	1.55727e-07	2.96022e-06	1.93389e-07	1.15272e-06	1.0229e-05	3.32419e-06	1.74579e-06	2.10516e-06	3.298e-06	1.666e-05	0	0	0	4.25217e-07	1.65009e-06	0	0	0	2.92074e-06	0	2.85031e-06	0	4.07279e-07	0	3.39487e-06	3.54302e-07	4.29245e-07	2.2172e-06	2.0087e-07
K12204	0	0	0	0	1.13002e-06	5.44266e-05	0	0	0	0	3.40145e-08	1.98433e-07	0	0	0	2.03341e-06	0	1.35236e-07	0	0	0	0	0	0	2.27273e-07	6.95699e-07	0	0	2.46604e-08	0	0	0	0	0	0	0	0	0
K14162	0	0	1.09877e-07	1.68785e-07	2.05501e-06	9.09885e-06	9.13621e-06	4.65679e-06	5.3033e-08	1.61395e-08	3.50282e-07	4.9039e-07	1.2781e-07	1.44763e-07	1.76893e-08	9.81039e-07	2.41541e-06	1.61722e-08	1.03174e-06	1.55299e-07	1.93498e-07	8.4237e-07	3.47623e-08	1.43782e-05	4.55186e-07	7.28976e-09	7.04344e-08	0	1.21481e-07	0	0	2.13871e-08	9.19196e-06	4.37058e-08	3.50679e-07	4.72627e-08	1.38237e-08	1.98282e-06
K17735	0	0	0	0	1.06119e-07	0	0	0	0	0	4.41604e-06	2.45263e-07	0	1.43713e-05	0	2.91574e-07	1.32605e-07	1.76911e-06	2.58373e-05	0	0	4.25967e-07	1.78857e-07	3.9342e-06	2.2487e-06	0	0	0	0	0	0	0	0	6.78735e-08	5.10743e-07	0	3.45134e-06	7.89461e-07
K03626	4.34388e-07	2.75224e-07	6.60162e-07	0	1.60069e-06	0	0	0	4.22927e-06	5.11228e-07	6.64255e-07	3.14112e-07	2.21001e-06	1.9873e-06	1.2347e-06	1.0009e-06	1.82592e-06	1.19727e-06	0	5.40591e-06	1.20699e-06	8.3878e-07	0	0	8.30952e-07	2.24026e-06	6.70022e-06	3.77753e-06	9.63661e-06	0	0	0	0	1.63371e-06	1.0403e-06	4.05198e-06	2.53193e-06	7.15339e-07
K18961	0	0	0	0	0	0	0	0	0	0	0	1.74667e-05	3.78054e-05	3.43685e-06	0	0	0	0	0	0	0	0	0	0	0	0	0	0	0	0	0	0	0	0	0	0	0	0
K03482	1.66673e-06	2.45694e-07	0	1.23663e-06	0	1.10788e-07	0	0	9.53529e-06	0	3.83688e-08	1.18133e-07	0	0	4.97986e-07	0	0	0	0	1.67058e-05	2.97046e-07	4.80018e-07	1.22889e-07	0	2.31923e-07	3.38409e-06	0	6.83865e-06	4.30918e-06	0	0	1.13367e-05	0	0	0	0	7.2178e-07	8.26342e-07
K18907	2.98839e-06	2.17117e-06	1.39606e-05	2.57697e-05	0	2.26862e-08	0	3.1767e-07	2.83726e-08	0	5.21174e-07	1.12359e-06	6.43814e-08	0	0	0	0	0	0	1.46211e-06	8.09426e-08	4.78434e-08	1.40691e-06	2.54943e-07	0	2.59573e-07	1.30392e-06	3.19573e-07	9.2429e-07	0	0	0	0	0	3.01967e-07	2.48435e-06	2.02154e-06	8.25839e-07
K02908	4.01307e-07	3.33657e-07	8.26543e-07	0	1.15347e-06	0	4.99799e-07	0	2.16673e-06	1.35845e-06	5.78715e-07	0	1.46549e-06	1.3587e-06	1.74773e-06	5.61926e-07	2.50381e-06	1.6394e-06	0	4.47759e-06	1.44618e-06	1.93722e-06	0	0	4.49255e-07	4.61146e-06	5.92282e-06	2.29834e-06	1.08598e-05	0	1.83755e-06	0	1.6283e-07	1.16273e-06	6.21232e-07	4.19913e-06	1.54521e-06	4.79313e-07
K04784	4.71494e-09	3.56979e-08	1.23196e-08	4.96979e-07	2.47005e-06	1.29911e-05	0	0	1.67429e-06	0	2.00494e-06	4.17957e-06	2.39585e-06	5.46109e-07	1.15353e-07	5.40497e-06	1.59318e-07	1.27042e-08	0	3.65276e-06	9.04565e-08	4.07345e-07	6.80853e-06	2.54489e-06	9.4373e-07	1.80016e-06	0	2.44563e-06	8.94098e-07	0	0	3.40553e-06	5.32283e-08	0	3.04398e-07	6.77358e-07	5.35232e-08	1.89547e-06
K04796	7.28235e-07	2.0187e-07	0	1.10967e-06	1.7101e-06	0	0	0	7.29398e-07	1.0975e-06	2.85483e-07	0	2.332e-06	1.63816e-06	2.60762e-06	0	1.02154e-06	1.31545e-06	1.43267e-06	4.27701e-06	2.28389e-07	1.49147e-06	0	0	2.07487e-06	2.68009e-06	8.11149e-06	3.01243e-06	1.28396e-05	0	0	0	0	5.23101e-07	1.12833e-06	3.75658e-06	2.14569e-06	0
K03120	1.61177e-07	3.85705e-07	8.22081e-08	0	1.58106e-06	0	0	0	2.07488e-06	9.84742e-07	9.88224e-07	0	2.07661e-06	2.6707e-06	2.19892e-06	5.97905e-07	2.18365e-06	1.40921e-06	8.64968e-07	2.62608e-06	1.37917e-06	1.32129e-06	0	0	9.22266e-07	2.7113e-06	8.27303e-06	2.03016e-06	1.12747e-05	0	0	0	2.02334e-07	1.24004e-06	7.01427e-07	4.61328e-06	1.92222e-06	8.86445e-07
K04798	6.9707e-07	3.81789e-07	3.31296e-07	9.33007e-07	2.15031e-06	0	0	0	2.34613e-06	6.24402e-07	1.15879e-07	3.37425e-07	2.36602e-06	1.48786e-06	1.88626e-06	8.51793e-07	1.21592e-06	1.005e-06	0	3.98264e-06	3.70403e-07	7.53207e-07	0	0	2.95674e-07	3.30277e-06	7.50554e-06	1.62596e-06	1.10778e-05	0	6.30605e-06	0	1.06566e-06	3.74775e-07	2.29742e-07	3.60409e-06	1.09094e-06	0
K00125	5.39905e-07	5.17394e-07	2.82185e-07	3.69827e-07	3.57544e-06	0	0	0	2.03431e-06	6.96193e-07	1.0346e-06	2.00887e-07	3.42204e-06	4.22791e-06	2.16933e-06	1.00035e-06	1.74713e-06	1.16097e-06	3.25631e-07	2.10752e-06	7.91634e-07	4.5749e-07	0	0	1.04657e-06	1.75005e-06	5.65283e-06	2.33029e-06	7.6835e-06	2.57217e-07	0	0	0	6.29002e-07	1.22217e-06	6.63244e-06	2.00815e-06	2.34308e-06
K09703	2.11217e-06	2.45555e-06	1.79966e-05	3.99271e-07	1.99671e-08	2.83813e-08	0	0	5.03173e-06	4.15172e-06	3.14582e-07	0	6.73471e-07	9.31723e-08	8.59341e-07	1.21526e-06	1.5155e-06	1.95601e-06	0	1.25361e-06	7.33952e-08	0	7.53145e-07	0	0	1.12688e-06	2.74405e-06	5.83357e-07	2.90983e-06	2.84781e-07	0	0	0	5.18587e-08	6.40445e-08	4.98223e-06	3.51502e-06	1.03958e-06
K07289	4.41441e-07	0	2.07991e-06	6.5995e-07	6.77436e-07	7.96263e-06	2.01015e-06	9.06867e-07	2.09556e-06	2.70413e-07	2.54411e-06	2.6225e-06	2.5374e-06	1.06125e-06	1.13549e-08	3.10229e-06	3.11736e-08	0	0	4.55354e-06	3.28864e-08	1.97581e-07	4.77179e-06	1.82183e-06	6.47685e-07	1.10388e-06	0	6.63964e-06	3.88129e-07	0	1.62501e-07	4.97297e-06	5.00022e-07	0	3.81766e-07	5.44524e-07	2.7701e-07	2.18656e-06
K06863	3.9203e-07	3.93049e-07	3.51807e-07	1.94291e-07	1.52542e-06	0	0	0	1.73771e-06	1.06409e-06	3.93286e-07	1.44581e-07	1.55864e-06	1.61865e-06	2.83734e-06	7.27771e-07	2.54909e-06	1.92262e-06	0	5.16858e-06	6.50032e-07	8.45748e-07	0	0	3.16868e-07	2.42989e-06	7.91448e-06	2.49473e-06	1.05297e-05	0	0	0	1.01072e-07	8.87422e-07	3.71224e-07	5.79105e-06	2.64192e-06	6.08721e-07
K11264	2.4308e-06	4.91095e-06	0	5.88873e-07	0	0	3.56311e-06	0	5.24567e-06	0	0	2.10907e-07	0	3.35789e-08	0	6.69691e-07	5.50325e-08	0	0	1.48787e-05	3.784e-07	1.08619e-06	3.98221e-07	0	9.98046e-07	3.60453e-06	0	9.68327e-06	3.25818e-06	0	0	4.7704e-06	0	4.35311e-08	0	0	1.12166e-06	2.19994e-07
K18130	0	0	0	1.1633e-06	0	2.18624e-06	0	0	6.75994e-08	1.38544e-07	1.17457e-06	1.25631e-06	1.5251e-06	4.55424e-05	7.63992e-07	2.2716e-06	7.47192e-08	3.71961e-08	0	3.93081e-07	0	0	0	0	6.69958e-07	0	0	0	0	0	0	2.88833e-07	4.82915e-07	0	0	0	0	0
K04093	1.96073e-07	4.17781e-07	0	4.1493e-06	2.01011e-06	0	0	0	2.04813e-06	5.34834e-07	1.05703e-06	3.64555e-07	2.11928e-06	2.01619e-06	9.99482e-07	6.08921e-07	1.51161e-06	4.8098e-07	0	2.39292e-06	3.18733e-07	1.60799e-06	0	0	1.94444e-06	2.66817e-06	6.61509e-06	1.97814e-06	8.91468e-06	7.21587e-07	0	3.75945e-07	7.60903e-06	4.3435e-07	2.50662e-07	2.88385e-06	7.72399e-07	0
K01771	0	0	3.55436e-07	2.15038e-05	0	2.23051e-06	0	0	1.5597e-06	2.82846e-06	6.89842e-07	0	0	5.09515e-07	2.20822e-08	2.31994e-06	1.2377e-06	2.17292e-06	6.1808e-07	6.58329e-06	9.41777e-07	1.54727e-06	3.17851e-06	9.37535e-08	4.07305e-07	4.39202e-07	2.88571e-07	4.05197e-08	5.77087e-06	0	3.16568e-07	8.81917e-07	1.71169e-07	1.16797e-06	3.14145e-08	0	0	0
K14081	3.53659e-07	1.13164e-07	3.43117e-07	2.76245e-07	1.95285e-06	0	0	0	1.70727e-06	6.02487e-07	3.76243e-07	0	1.85292e-06	2.17204e-06	2.55888e-06	5.79545e-07	2.77803e-06	1.89777e-06	0	3.99314e-06	9.01231e-07	6.8786e-07	0	0	3.24651e-07	1.70118e-06	6.90601e-06	2.03264e-06	1.15054e-05	1.29706e-07	1.63626e-06	0	1.37574e-07	7.61837e-07	1.69157e-07	6.10004e-06	2.51135e-06	8.27996e-07
K07244	5.63966e-07	3.36026e-07	9.0399e-08	3.37195e-07	2.05129e-06	0	0	0	1.82734e-06	7.30145e-07	6.92604e-07	5.97821e-08	1.69376e-06	2.58046e-06	2.36146e-06	3.87944e-07	1.55577e-06	1.38219e-06	0	3.62938e-06	7.08145e-07	9.51612e-07	0	0	8.50731e-07	2.33439e-06	6.85836e-06	2.30078e-06	1.06436e-05	1.60004e-07	3.55647e-06	1.26333e-07	0	8.94207e-07	4.84471e-07	4.35361e-06	1.78757e-06	1.42773e-06
K19279	0	0	7.31649e-07	4.82206e-05	0	0	0	3.5516e-06	0	0	1.12906e-07	0	0	0	0	1.38589e-07	0	0	0	0	9.03815e-08	8.03246e-07	0	1.94644e-07	1.17683e-06	0	0	1.1886e-07	0	0	2.24296e-06	0	3.06456e-07	0	0	0	0	0
K05709	9.55382e-07	2.47163e-07	0	5.08231e-07	0	1.61981e-07	4.08058e-06	1.07169e-06	5.49968e-06	0	1.84938e-07	3.68986e-07	0	0	0	1.10716e-06	4.88194e-08	0	0	1.78057e-05	3.49896e-07	1.95789e-06	2.51382e-07	0	8.21821e-07	2.79169e-06	0	5.73948e-06	2.98649e-06	0	0	9.87098e-06	0	0	0	0	8.36264e-07	0
K00496	0	0	0	0	4.37874e-08	0	0	0	0	0	4.22759e-06	2.04432e-07	0	1.73781e-05	0	4.28267e-07	7.31479e-08	1.9211e-06	2.70217e-05	0	0	0	0	2.75117e-06	0	0	0	0	0	0	0	0	0	0	6.07371e-07	0	2.45638e-06	5.04404e-07
K05524	0	0	0	0	1.42813e-07	2.90232e-07	1.22553e-05	8.48302e-07	0	0	2.52611e-06	3.66464e-07	0	8.31623e-06	0	5.87234e-07	0	1.63875e-06	2.73571e-05	0	0	0	2.98491e-07	1.09264e-06	0	0	0	0	0	0	0	4.40177e-07	0	9.09639e-08	0	4.18875e-08	1.29315e-06	0
K01167	0	0	0	0	0	5.6942e-07	0	0	0	0	1.21827e-06	0	8.6211e-07	5.29355e-05	1.68919e-06	7.12342e-08	0	2.23518e-07	0	0	0	0	0	0	0	0	0	0	0	0	0	0	0	0	0	0	0	0
K09930	0	0	0	0	6.0558e-08	0	0	0	0	0	3.45302e-06	9.66602e-08	0	2.36688e-05	0	4.58902e-07	3.57485e-07	1.12986e-06	1.79039e-05	0	0	0	0	4.88994e-06	0	0	0	0	0	0	0	0	0	0	7.33847e-07	0	4.27133e-06	5.17632e-07
K06961	5.93916e-07	2.48416e-07	6.87765e-07	3.98145e-07	1.65674e-06	0	0	0	1.74846e-06	9.52769e-07	5.82695e-07	0	1.70715e-06	2.09702e-06	2.10836e-06	4.00942e-07	1.3899e-06	8.20542e-07	0	2.38411e-06	5.88679e-07	6.89655e-07	0	0	3.32974e-07	2.08131e-06	6.96038e-06	2.57466e-06	1.12604e-05	0	6.97939e-06	3.01694e-07	5.3276e-08	6.75765e-07	5.43069e-07	4.5155e-06	1.46268e-06	6.09584e-07
K11601	0	0	1.68745e-07	9.39008e-07	0	1.18843e-07	0	1.05729e-05	0	0	8.08207e-06	5.29825e-06	0	6.773e-07	0	1.95635e-07	4.55503e-08	0	0	0	1.27521e-05	4.11346e-06	1.25726e-06	0	0	2.99098e-08	0	0	0	9.2006e-06	1.06863e-06	2.64462e-07	1.73957e-06	3.68631e-08	7.04326e-07	0	0	9.10889e-08
K11603	0	0	4.99109e-08	3.07958e-06	0	4.74899e-07	0	5.32563e-06	0	0	7.76882e-06	5.15128e-06	0	3.45655e-07	0	2.08048e-07	5.39307e-08	0	0	0	1.4418e-05	4.32975e-06	5.59941e-07	0	0	0	0	0	0	7.90703e-06	1.71104e-06	2.16145e-07	4.23501e-06	5.57023e-07	9.57722e-07	0	0	0
K13930	0	1.76664e-06	7.74228e-06	0	0	0	0	0	0	0	2.26118e-06	3.70758e-07	0	1.31181e-05	0	3.4862e-07	7.27325e-08	1.55922e-06	2.41282e-05	0	0	0	0	2.02957e-06	0	0	0	0	0	0	0	0	0	0	1.89773e-07	0	2.51071e-06	1.16086e-06
K02511	0	0	0	4.60408e-07	0	6.14006e-07	0	0	0	0	1.15958e-06	8.2652e-07	1.54033e-06	4.7694e-05	1.18238e-06	4.06235e-07	1.47921e-08	3.35735e-07	1.11237e-06	7.96739e-07	0	0	0	0	6.84312e-07	0	0	2.70143e-07	0	0	0	0	1.17036e-07	0	0	0	0	0
K09824	7.49535e-08	6.56974e-07	2.92809e-06	0	4.09588e-07	4.5378e-06	1.30183e-07	0	1.0559e-06	5.31757e-07	1.79792e-06	7.20998e-07	1.1828e-06	3.44434e-06	9.47415e-07	4.04166e-06	0	0	2.14394e-07	3.33058e-06	6.65969e-08	2.99328e-07	1.37574e-05	3.30652e-07	1.57069e-06	3.99217e-07	0	1.91097e-06	8.06778e-07	1.08951e-06	1.3731e-06	7.50447e-06	1.16559e-07	7.9707e-07	1.35919e-07	1.38458e-07	1.22127e-07	7.52292e-07
K03445	1.45307e-07	1.56246e-06	1.62508e-06	3.60075e-07	2.73726e-06	8.07433e-06	2.73958e-07	0	8.64314e-07	0	3.31584e-06	3.7722e-06	4.42834e-06	8.08897e-07	0	5.80598e-06	8.60977e-08	0	0	1.60511e-06	5.39368e-08	1.6097e-07	6.01307e-06	1.9245e-06	2.25184e-07	2.08327e-07	0	7.64254e-06	2.71877e-07	0	0	1.69726e-06	0	1.08959e-07	2.23104e-07	9.15534e-07	2.56491e-07	1.9826e-06
K07159	1.64512e-07	3.76286e-07	3.72384e-07	1.49356e-06	1.33337e-06	0	0	0	2.03507e-06	8.35565e-07	8.47203e-07	0	1.65754e-06	2.06746e-06	2.48346e-06	6.06732e-07	1.53103e-06	8.4958e-07	2.7646e-07	4.77852e-06	9.24866e-07	3.69171e-07	0	0	1.24392e-06	2.82186e-06	6.16582e-06	1.77477e-06	1.1094e-05	0	1.80241e-06	1.14396e-07	0	7.88626e-07	6.00312e-07	4.2966e-06	2.08813e-06	1.26633e-06
K07151	3.7464e-07	3.65399e-07	1.77835e-07	6.43072e-07	1.69352e-06	0	0	0	2.39179e-06	9.74181e-07	5.43413e-07	5.20793e-08	1.77982e-06	2.03881e-06	2.10873e-06	7.68319e-07	1.62809e-06	1.31762e-06	7.84506e-07	3.63746e-06	8.14651e-07	1.10865e-06	0	0	6.77943e-07	2.43311e-06	6.24304e-06	2.3823e-06	9.46721e-06	6.79009e-08	3.6723e-06	5.39297e-08	4.07766e-07	8.33176e-07	7.65355e-07	4.98708e-06	1.73718e-06	1.09781e-07
K02875	5.98542e-07	2.68253e-07	0	0	1.7892e-06	0	0	0	1.77114e-06	6.4405e-07	9.62052e-07	0	1.00261e-06	1.41072e-06	1.07144e-06	1.14499e-06	2.53222e-06	6.53376e-07	0	5.28009e-06	2.56555e-07	8.79741e-07	0	0	3.8291e-07	3.08698e-06	1.01583e-05	1.44943e-06	1.21148e-05	0	0	0	3.82129e-07	2.70848e-06	2.43486e-07	3.25611e-06	1.99511e-06	9.84867e-07
K02929	2.75268e-07	4.53067e-07	2.56114e-07	2.88529e-06	2.65461e-06	0	0	0	1.61973e-06	1.41509e-06	1.02479e-06	0	1.45953e-06	3.17657e-06	1.61668e-06	2.53354e-07	1.1931e-06	1.50603e-06	0	3.52301e-06	4.19508e-07	5.09104e-06	0	0	4.03531e-07	2.8293e-06	4.53648e-06	4.10106e-06	9.01105e-06	0	0	0	0	9.74281e-08	5.18924e-07	4.73954e-06	1.42078e-06	4.69895e-07
K01699	3.71029e-06	8.14642e-06	1.95208e-06	6.17566e-07	6.56891e-06	1.85674e-07	0	0	2.10099e-07	3.91162e-07	1.98773e-07	1.3497e-07	7.31912e-09	0	3.34056e-07	1.46128e-05	4.86804e-07	0	0	2.99567e-07	9.83784e-08	6.96538e-08	1.65104e-06	0	2.494e-06	1.59115e-08	3.98093e-07	8.66086e-06	3.11163e-06	0	0	0	0	2.69223e-07	9.29113e-08	1.62027e-06	6.1152e-07	0
K03422	4.27079e-07	3.07319e-07	2.08767e-07	5.82496e-07	3.04883e-06	0	0	0	1.96455e-06	8.27486e-07	1.00396e-06	0	2.03977e-06	2.49752e-06	2.68863e-06	3.75238e-07	1.58695e-06	1.55095e-06	0	5.56286e-06	5.82311e-07	2.65377e-07	0	0	2.11908e-07	2.09712e-06	7.14057e-06	2.15279e-06	1.12453e-05	0	0	0	0	1.00436e-06	8.73015e-07	4.14237e-06	1.71437e-06	8.45753e-07
K11530	8.83636e-07	1.12845e-06	0	1.31146e-06	0	2.03383e-06	4.79016e-06	0	3.24472e-06	0	5.7394e-07	0	0	7.61209e-07	6.59347e-07	1.92294e-06	1.2809e-07	0	0	1.39646e-05	3.86772e-07	5.65697e-07	0	0	2.13593e-06	4.48749e-06	0	6.49113e-06	2.89007e-06	0	0	8.06629e-06	0	0	1.54805e-07	0	2.7734e-07	0
K04802	4.9733e-07	2.67509e-07	6.76877e-07	0	2.11846e-06	0	0	0	2.10127e-06	1.0029e-06	3.56322e-07	0	1.39894e-06	2.3441e-06	2.35826e-06	5.53547e-07	1.4128e-06	1.17955e-06	0	3.33333e-06	1.01763e-06	1.03545e-06	0	0	3.42308e-07	2.74325e-06	6.41462e-06	2.44693e-06	1.24193e-05	0	1.42737e-06	0	0	1.09331e-06	5.19204e-07	4.79356e-06	1.74906e-06	1.18775e-06
K06875	5.54076e-07	9.41499e-08	3.07523e-07	0	1.9821e-06	0	0	0	2.68285e-06	5.97665e-07	4.50757e-07	0	1.74385e-06	1.93322e-06	1.74524e-06	7.45959e-07	1.20661e-06	8.48394e-07	0	2.93101e-06	3.61021e-07	4.07007e-07	0	0	0	2.03486e-06	6.999e-06	1.2513e-06	1.0681e-05	1.79276e-07	9.10596e-06	0	2.36168e-07	6.77046e-07	6.60757e-07	3.96519e-06	2.00628e-06	3.42356e-07
K08160	7.49688e-07	0	3.92195e-07	5.19108e-07	1.98416e-06	5.54644e-06	1.67735e-06	0	1.29521e-06	0	2.02116e-06	2.48733e-06	2.33597e-06	5.32734e-07	1.74735e-08	3.31716e-06	4.94877e-08	0	1.58689e-07	7.82867e-06	2.2262e-07	9.10271e-07	3.87722e-06	1.07906e-06	4.95721e-07	1.06808e-06	0	9.39161e-06	1.685e-06	0	0	4.95926e-06	8.8015e-08	0	2.79669e-07	5.40696e-07	8.14776e-07	3.31213e-07
K04546	0	0	0	0	0	0	0	0	0	0	0	0	0	0	0	0	0	0	0	0	0	8.66828e-06	0	0	0	0	0	0	0	0	4.50198e-05	0	2.95715e-06	0	0	0	0	0
K17850	0	0	0	2.48489e-07	1.74427e-07	4.33841e-06	0	0	9.74039e-08	6.87413e-07	3.91029e-06	5.43288e-07	0	1.33306e-05	5.29893e-08	2.61451e-06	2.16211e-07	1.12844e-06	2.18479e-05	3.27061e-07	0	0	0	2.48431e-06	5.09064e-07	0	0	0	0	0	0	0	1.16426e-06	0	5.33416e-07	0	2.28349e-06	9.23829e-08
K18951	0	0	0	0	0	0	0	0	0	0	0	1.42771e-05	3.89213e-05	3.26101e-06	0	0	0	0	0	0	0	0	0	0	0	0	0	0	0	0	0	0	0	0	0	0	0	0
K17331	3.10184e-06	4.44786e-06	2.73455e-05	1.39717e-06	1.00672e-06	2.96849e-06	0	4.95472e-06	0	0	0	0	1.68351e-08	0	0	1.2578e-07	7.88733e-08	8.07892e-08	2.58235e-07	8.06621e-07	1.66455e-07	5.92575e-07	4.14613e-07	0	2.43446e-07	1.44172e-07	9.66857e-07	3.32254e-07	9.76518e-07	0	3.36107e-06	2.13374e-07	0	8.74407e-08	1.75421e-07	1.63149e-06	5.23324e-07	0
K07178	3.24564e-07	2.16948e-07	1.56692e-07	1.18862e-06	1.56577e-06	0	0	0	2.41878e-06	1.14594e-06	6.23053e-07	2.18133e-07	1.69901e-06	1.98416e-06	1.82486e-06	2.20805e-07	1.22692e-06	1.52432e-06	0	3.2011e-06	6.80914e-07	3.99934e-07	0	0	1.12548e-06	1.96668e-06	6.97183e-06	1.75632e-06	1.03664e-05	0	4.4893e-06	0	1.52251e-07	1.84202e-06	7.04887e-07	4.48877e-06	1.90877e-06	0
K16959	0	3.63245e-08	6.61927e-07	0	0	1.71093e-06	8.63509e-06	1.15177e-06	0	0	1.54699e-06	1.20606e-05	4.3259e-07	2.76253e-06	6.68878e-07	0	2.01184e-07	1.31318e-07	0	0	0	0	1.60536e-05	0	1.35046e-06	0	0	0	0	9.66031e-07	0	6.31731e-06	0	1.68074e-06	0	0	0	0
K12532	0	0	0	1.55657e-07	0	4.76819e-07	0	0	0	0	1.37608e-06	8.51264e-07	1.67194e-06	4.6914e-05	1.14088e-06	3.05124e-07	0	1.98038e-07	1.427e-07	8.29067e-07	0	0	0	0	1.98012e-06	0	0	1.25182e-07	0	0	0	0	2.01048e-07	0	0	0	0	0
K17840	0	0	0	2.90142e-06	0	4.72854e-07	0	0	0	0	1.00075e-06	4.9414e-07	1.41273e-06	4.65838e-05	9.43316e-07	2.22512e-07	0	3.249e-07	0	9.82691e-07	0	5.45576e-08	0	0	9.48278e-07	0	0	0	0	0	0	0	0	0	0	0	0	0
K10126	0	0	0	0	1.81192e-07	0	0	0	0	0	4.21661e-06	3.96048e-07	0	1.4216e-05	0	3.84996e-07	2.8618e-07	1.67187e-06	2.80383e-05	0	0	0	0	3.83619e-06	0	0	0	0	0	0	0	0	0	1.15685e-07	2.73054e-07	0	2.45214e-06	2.34876e-07
K02883	3.54656e-07	3.60151e-07	3.0759e-07	0	1.51393e-06	0	0	0	2.21324e-06	1.39431e-06	7.16131e-07	0	1.36102e-06	2.80558e-06	1.0498e-06	6.26385e-07	1.84304e-06	1.03073e-06	0	4.76851e-06	9.19191e-07	1.77834e-06	0	0	0	4.0695e-06	5.57112e-06	1.43616e-06	8.3504e-06	0	1.30169e-06	0	5.31997e-07	3.15424e-06	1.68825e-06	4.20366e-06	2.28734e-06	6.64151e-07
K12228	0	0	0	3.76203e-07	1.02627e-06	4.74882e-05	0	0	0	0	2.40185e-08	0	0	3.40832e-08	0	1.13273e-06	0	1.95145e-08	0	0	0	0	0	0	1.59633e-06	4.54491e-06	0	0	0	0	0	0	0	0	0	0	0	0
K18959	0	0	0	0	0	0	0	0	0	0	0	1.37898e-05	3.91091e-05	3.33733e-06	0	0	0	0	0	0	0	0	0	0	0	0	0	0	0	0	0	0	0	0	0	0	0	0
K08634	0	0	0	0	0	0	0	0	0	0	0	0	0	0	0	0	0	0	0	0	0	6.87941e-06	0	0	0	0	0	0	0	0	4.9294e-05	0	0	0	0	0	0	0
K07132	1.77481e-08	0	9.07652e-08	0	3.03666e-08	0	0	0	2.40593e-08	0	0	0	0	0	2.67888e-08	1.65285e-06	5.56859e-06	4.10126e-06	3.47466e-06	3.21105e-06	7.97551e-06	1.08923e-06	0	0	0	2.31347e-06	1.34158e-06	1.46329e-06	1.06125e-06	0	7.56276e-07	1.7163e-06	0	4.40339e-06	0	2.93403e-06	5.64076e-06	7.193e-06
K09728	1.31724e-07	4.05855e-07	0	0	1.08613e-06	0	0	0	3.31887e-06	3.67232e-07	2.10359e-06	0	1.36274e-06	2.06254e-06	1.91599e-06	1.79585e-07	1.78867e-06	8.46382e-07	1.43577e-06	2.42953e-06	7.72513e-07	5.851e-07	0	0	0	3.94841e-06	5.70364e-06	1.92158e-06	1.29932e-05	4.6204e-07	0	1.09721e-06	0	9.0993e-07	4.32861e-07	4.16103e-06	2.05605e-06	1.49775e-06
K10710	2.5192e-06	0	0	1.45118e-06	3.7865e-06	4.18074e-07	6.53541e-06	0	2.71529e-08	0	3.99981e-07	0	7.89143e-07	4.88478e-07	8.64034e-06	4.23009e-07	2.16308e-06	8.75923e-07	1.05013e-06	0	0	0	1.21798e-06	0	0	3.36951e-07	5.12868e-06	1.21948e-05	4.24455e-07	1.34592e-07	1.67337e-06	0	0	1.28776e-06	0	1.96262e-08	1.96876e-06	1.91574e-06
K03055	7.8774e-07	0	6.79507e-07	0	1.95183e-06	0	0	0	5.11772e-06	1.4697e-06	3.2514e-07	0	1.93094e-06	1.01852e-06	2.47306e-06	3.51826e-07	2.54392e-07	1.0793e-06	0	3.63735e-06	3.82202e-07	1.64144e-06	0	0	0	2.52826e-06	4.54801e-06	4.71536e-06	1.25288e-05	0	0	0	0	2.36727e-07	0	4.88996e-06	1.81647e-06	1.49775e-06
K14125	3.5946e-07	3.55295e-07	0	1.78612e-06	1.81337e-06	0	0	0	2.70067e-06	1.13099e-06	0	0	1.17171e-06	1.97174e-06	1.01743e-06	6.02163e-07	1.53275e-06	6.56269e-07	0	3.26733e-06	8.83495e-07	1.091e-06	0	0	6.41822e-07	5.6105e-06	8.92613e-06	1.04634e-06	1.10291e-05	0	0	0	0	1.61117e-06	1.46592e-06	4.55446e-06	5.88611e-07	0
K03238	3.42185e-07	7.56058e-08	1.18068e-07	0	1.24891e-06	0	0	0	2.52014e-06	4.66714e-07	2.67481e-07	2.62169e-07	2.17074e-06	2.89512e-06	2.81838e-06	1.25567e-06	1.57479e-06	1.28587e-06	0	3.22206e-06	7.08744e-07	1.54573e-06	0	0	3.90795e-07	3.0654e-06	6.7905e-06	2.10658e-06	1.19322e-05	0	0	0	0	2.25721e-07	7.78234e-07	5.64431e-06	2.07754e-06	0
K12214	0	0	0	6.61075e-07	1.06517e-06	4.87145e-05	0	0	0	0	0	0	0	0	0	6.2342e-07	0	0	0	0	0	0	0	0	1.21807e-07	4.59916e-06	0	0	0	0	0	0	0	0	0	0	0	0
K09124	0	5.07759e-08	1.44172e-08	0	5.97918e-07	1.20699e-07	0	9.6033e-07	4.97078e-07	6.28684e-07	1.12143e-06	0	4.21955e-06	9.85398e-06	1.09757e-05	1.6257e-08	2.23959e-07	1.86717e-07	0	7.12494e-06	1.68526e-06	1.19222e-06	3.54043e-06	0	1.15978e-07	1.31569e-06	3.28179e-07	2.87704e-07	6.69472e-06	1.41938e-06	2.44314e-07	6.15324e-08	0	1.00631e-07	2.03119e-08	5.00605e-07	9.22544e-07	7.54449e-07
K07573	4.15745e-07	4.59314e-07	3.93194e-07	1.75274e-06	1.36212e-06	0	0	0	1.74555e-06	5.51873e-07	9.17432e-07	1.61146e-07	1.83156e-06	2.13955e-06	2.34587e-06	6.85844e-07	2.08349e-06	1.08893e-06	0	4.20044e-06	9.65056e-07	4.47946e-07	0	0	3.18249e-07	1.80309e-06	5.32764e-06	4.23649e-06	9.83988e-06	0	1.95507e-06	0	8.34879e-08	1.15475e-06	6.98225e-07	4.58709e-06	1.77597e-06	3.3833e-07
K02979	0	2.0187e-07	0	0	1.14568e-06	0	0	0	1.62751e-06	3.15665e-07	1.71601e-06	1.8602e-06	2.64615e-06	2.31899e-06	1.412e-06	5.99681e-07	1.43764e-06	2.0248e-06	0	4.99759e-06	3.28565e-07	1.24359e-06	0	0	6.739e-07	4.95398e-06	5.8664e-06	1.24295e-06	1.01397e-05	0	0	0	8.94684e-07	1.74337e-06	7.92328e-07	4.16001e-06	1.23522e-06	0
K09759	4.65041e-07	1.38186e-06	9.38474e-06	0	1.27509e-07	0	0	0	1.51614e-06	3.58869e-06	2.82042e-07	0	4.68637e-07	6.31125e-08	1.78403e-06	1.87559e-06	1.02065e-05	4.209e-06	5.67138e-06	6.94586e-07	6.63029e-07	0	1.1127e-06	0	2.55273e-07	4.26875e-07	1.4608e-06	1.54906e-07	2.95113e-07	3.95394e-06	2.23228e-07	4.57798e-07	0	1.00142e-06	0	1.02476e-06	1.73011e-06	1.02764e-06
K03276	4.4185e-08	0	3.83571e-08	4.26276e-07	0	4.19081e-07	4.48128e-07	1.24428e-06	0	0	5.24147e-08	7.58012e-08	0	1.2059e-08	0	9.88693e-08	0	0	0	5.2883e-08	0	1.65383e-07	2.21842e-05	7.70827e-06	2.18229e-06	0	0	1.70508e-07	0	0	5.65689e-06	0	3.22563e-07	4.57295e-07	1.33514e-06	4.01142e-06	2.82861e-07	8.10813e-06
K06998	0	0	0	0	1.86097e-07	0	0	0	0	0	4.0824e-06	3.85141e-07	0	1.52202e-05	0	3.46827e-07	3.13524e-07	1.34515e-06	2.38274e-05	0	0	0	0	3.48693e-06	7.70571e-07	0	0	0	0	0	0	0	0	0	2.67094e-07	0	3.85062e-06	1.33815e-06
K14110	6.68193e-07	1.17962e-07	0	0	1.4084e-06	0	0	0	2.52144e-06	5.42607e-07	4.18053e-07	0	2.97688e-06	2.92688e-06	8.09372e-07	6.00715e-07	1.08479e-06	1.19207e-06	0	5.62563e-06	1.35252e-06	5.07233e-07	0	0	3.95647e-07	3.20345e-06	8.25592e-06	2.65289e-06	1.11227e-05	0	0	0	0	1.41294e-06	1.41669e-07	3.66192e-06	1.34737e-06	4.33085e-07
K03433	5.17724e-07	5.75493e-07	0	7.55407e-07	2.23629e-06	0	4.92573e-07	0	2.63335e-06	5.80086e-07	5.40229e-07	0	1.982e-06	2.00767e-06	2.37303e-06	6.26609e-07	1.40178e-06	1.30621e-06	3.69816e-07	3.39937e-06	1.30387e-06	1.11949e-06	3.37857e-08	0	2.8693e-06	2.00328e-06	6.49353e-06	2.01049e-06	9.08134e-06	0	6.0474e-07	0	0	3.74251e-07	4.92278e-07	4.33403e-06	1.73895e-06	1.06762e-06
K09721	5.13686e-07	1.91981e-07	0	0	9.26061e-07	0	0	0	2.61141e-06	1.41876e-06	8.15061e-07	0	2.48489e-06	3.21752e-06	3.29977e-06	4.04356e-07	2.2089e-06	7.14399e-07	0	3.98369e-06	3.60983e-07	3.90686e-07	0	0	1.66834e-06	1.35955e-06	5.32748e-06	1.10919e-06	1.35983e-05	0	0	0	0	4.73571e-07	2.33739e-07	4.47416e-06	2.09124e-06	1.43787e-06
K12209	0	0	0	0	1.07452e-06	4.81643e-05	0	0	0	0	0	0	0	0	0	1.10275e-06	3.30159e-08	3.3171e-08	3.03108e-07	0	0	0	0	0	8.47396e-07	3.71678e-06	0	0	0	0	0	0	0	0	0	0	3.45902e-08	0
K11607	0	0	6.41217e-07	2.52803e-07	0	1.97335e-06	0	0	4.77474e-08	1.45669e-07	1.21591e-06	7.35177e-07	1.22568e-06	4.1437e-05	1.1007e-06	1.43622e-06	2.45813e-08	1.66664e-07	9.16202e-07	6.74246e-07	0	0	3.30417e-07	0	1.48329e-06	0	0	0	0	0	0	1.15086e-06	1.93042e-07	0	0	0	1.4141e-07	0
K00252	0	0	0	0	4.08099e-08	1.75181e-06	5.89511e-06	2.08304e-07	0	0	1.43528e-06	5.78332e-06	0	8.16724e-08	0	4.36059e-07	1.70276e-06	0	0	0	0	4.55585e-06	1.0239e-06	0	3.60361e-06	2.18741e-07	0	0	0	0	7.96479e-07	0	2.65622e-05	9.28275e-07	8.77456e-08	0	0	1.34225e-07
K18925	0	0	0	0	0	0	0	0	2.18248e-07	0	1.4362e-07	0	0	0	0	0	0	0	0	0	0	1.09478e-06	1.38398e-07	3.02471e-05	2.28853e-05	0	0	0	0	0	0	0	2.92351e-07	0	1.44287e-07	0	0	0
K00188	5.47751e-07	2.10565e-07	5.32738e-07	0	7.24441e-07	0	0	0	2.27264e-06	7.31801e-07	9.82137e-07	0	2.08057e-06	1.81193e-06	2.02893e-06	5.08811e-07	1.27698e-06	1.46799e-06	0	6.36967e-06	6.03455e-07	1.24049e-06	0	0	0	1.5138e-06	5.07633e-06	2.96049e-06	9.0301e-06	0	0	0	0	2.77926e-06	7.13582e-07	3.94453e-06	2.55727e-06	3.13491e-06
K12138	9.51792e-07	0	0	1.38273e-06	0	2.86324e-06	3.70586e-06	0	3.73753e-06	4.66444e-07	8.90956e-07	0	0	9.203e-07	0	2.32518e-06	0	0	0	1.25153e-05	2.53297e-07	8.66946e-07	1.69742e-07	0	4.96294e-07	2.92031e-06	0	6.02268e-06	2.96062e-06	0	0	1.03317e-05	7.70929e-07	0	1.12545e-07	0	4.095e-07	0
K16927	3.44688e-06	1.81102e-06	3.30417e-06	0	0	0	1.72736e-07	0	4.55384e-06	4.91437e-06	8.05838e-07	0	1.45579e-06	4.69962e-07	4.42934e-06	2.78017e-06	3.99508e-06	3.52197e-06	7.11265e-07	7.38519e-07	9.60374e-08	3.53737e-07	9.60789e-08	0	1.0092e-06	3.34118e-07	1.63497e-06	6.23212e-07	2.27916e-06	2.29962e-06	0	0	0	2.29364e-06	6.32965e-08	3.43984e-06	2.97344e-06	3.78159e-07
K14096	5.72488e-07	3.46581e-07	0	0	2.73227e-06	0	0	0	2.41875e-06	1.57271e-06	9.57089e-07	0	1.84012e-06	1.89974e-06	3.53354e-07	3.07848e-07	1.396e-06	4.75679e-07	0	4.06357e-06	6.68853e-07	4.66505e-07	0	0	1.11723e-06	2.49433e-06	8.01829e-06	5.53226e-06	9.56342e-06	0	2.51033e-06	0	0	7.79978e-07	1.53777e-07	3.56356e-06	1.1732e-06	0
K14119	2.28898e-07	7.87233e-07	6.2337e-07	0	2.21615e-06	0	0	0	3.60066e-06	1.42798e-06	6.74742e-07	0	2.39832e-06	3.2478e-06	1.84568e-06	3.43086e-07	1.39404e-06	5.40889e-07	0	2.29522e-06	1.25615e-06	2.01918e-06	0	0	0	2.67386e-06	6.06621e-06	3.70847e-06	8.94807e-06	0	2.81143e-06	0	0	5.61245e-07	4.65164e-07	4.01293e-06	7.91084e-07	0
K02172	3.56116e-06	3.24353e-06	2.03326e-06	3.39071e-07	7.16056e-07	0	0	0	1.03092e-05	9.40565e-06	5.92574e-07	0	1.31538e-06	2.32048e-07	8.42476e-07	1.27111e-06	3.59389e-06	1.60975e-06	1.86524e-06	7.23827e-07	8.0568e-08	1.30123e-07	1.91272e-06	0	0	2.19153e-07	9.4733e-07	2.95246e-07	7.44928e-07	1.62635e-06	1.66718e-07	8.58825e-07	0	3.16606e-06	5.74063e-08	1.48994e-06	1.12755e-06	3.45591e-07
K06978	3.72314e-06	4.42205e-06	3.42081e-05	3.66076e-07	1.1559e-06	2.57367e-06	0	8.6849e-07	6.40638e-08	0	1.36737e-07	0	2.91532e-08	7.16963e-09	2.47297e-08	1.00835e-07	4.53878e-08	1.17518e-08	2.25225e-07	6.99539e-07	6.09223e-08	0	3.04374e-08	0	7.88665e-07	4.24695e-07	6.42859e-07	1.21004e-07	4.98514e-07	0	0	0	0	1.13909e-07	7.61288e-08	1.74304e-06	1.1149e-06	5.15835e-07
K00050	2.16702e-06	1.00148e-06	9.41614e-07	0	6.04705e-08	2.87904e-08	0	0	1.42067e-06	2.63342e-07	4.15689e-07	0	6.76744e-07	2.66725e-06	1.31665e-06	9.38871e-08	2.93894e-06	2.3491e-06	3.10501e-07	2.16198e-07	0	0	1.61295e-05	0	3.09758e-07	2.3504e-07	7.75937e-07	5.0901e-07	1.12106e-06	1.12958e-06	1.80044e-06	9.20961e-06	8.07765e-07	4.32434e-06	0	1.04217e-06	4.88672e-07	0
K03056	4.33174e-07	1.05852e-06	4.70607e-07	0	2.85623e-06	0	0	0	9.70521e-07	1.26404e-06	2.73099e-07	0	2.36023e-06	2.49211e-06	1.44709e-06	9.1758e-07	2.17513e-06	9.27297e-07	2.43862e-06	2.10582e-06	1.4311e-06	1.61891e-06	0	0	0	2.17281e-06	6.44654e-06	2.29539e-06	8.69893e-06	0	0	3.28978e-07	1.70378e-06	1.03109e-06	6.61925e-07	4.91854e-06	9.08164e-07	3.37539e-07
K19506	0	6.66379e-06	0	6.94645e-07	9.01277e-07	0	0	0	1.64876e-06	1.93719e-06	9.29372e-07	2.28767e-07	1.26099e-06	5.93994e-07	6.71166e-06	3.88002e-06	3.9994e-06	3.48862e-06	0	5.23877e-07	0	0	6.8076e-07	0	6.02467e-07	0	2.74417e-07	0	9.57855e-08	5.48671e-06	0	4.19167e-06	0	6.08756e-06	0	8.39389e-07	1.09181e-06	1.91617e-06
K06073	0	0	8.98795e-07	2.19046e-07	0	2.78445e-06	0	0	0	2.49901e-07	1.54219e-06	4.79961e-07	1.21227e-06	3.95452e-05	1.2799e-06	1.80804e-06	6.26362e-08	1.26215e-07	1.58638e-06	7.51513e-07	0	4.95536e-08	0	0	1.72852e-06	0	0	0	0	0	0	8.24222e-08	2.76149e-07	0	0	0	0	0
K12063	5.11105e-09	2.4546e-07	1.91496e-06	2.25797e-07	1.12733e-06	2.11542e-05	0	1.78578e-07	2.85141e-08	1.45201e-08	1.8498e-06	7.34256e-06	1.27401e-06	2.60212e-07	1.0743e-07	2.63215e-07	7.98486e-08	3.28655e-08	0	2.32757e-06	6.03418e-08	9.35755e-08	5.60639e-07	4.49887e-06	2.17198e-07	3.2104e-07	0	3.86416e-07	6.03015e-07	0	0	3.99904e-06	1.91374e-07	2.73125e-08	4.98659e-07	1.20197e-06	9.11831e-08	3.49632e-06
K02984	7.30752e-07	2.71876e-07	0	8.65305e-07	1.63369e-06	0	0	0	1.66085e-06	1.11771e-06	3.18304e-07	1.57056e-07	1.63938e-06	2.59458e-06	1.87712e-06	3.52964e-07	1.7523e-06	1.23554e-06	0	4.0171e-06	3.43678e-07	5.23174e-07	0	0	7.74648e-08	2.57149e-06	6.98365e-06	2.10765e-06	1.04955e-05	1.03756e-07	0	0	5.87322e-07	1.91933e-06	3.24523e-07	4.23458e-06	1.9865e-06	2.19548e-06
K14121	6.41973e-07	8.61938e-07	2.8891e-07	5.58116e-07	2.05488e-06	0	0	0	2.17472e-06	1.09968e-06	8.10356e-07	0	1.77051e-06	2.28991e-06	6.85743e-07	5.50755e-07	1.85288e-06	6.35424e-07	0	3.43026e-06	8.2881e-07	1.05923e-06	0	0	2.50172e-06	3.4047e-06	6.64112e-06	2.48749e-06	8.63049e-06	0	1.59071e-06	0	0	6.7067e-07	1.36936e-06	4.09889e-06	8.46833e-07	8.20447e-07
K17488	4.20665e-07	1.96387e-07	4.62816e-07	2.37612e-07	1.24396e-06	0	0	0	2.77318e-06	8.63453e-07	7.94976e-07	0	1.62344e-06	2.03906e-06	2.49138e-06	5.47048e-07	2.0105e-06	1.61674e-06	0	3.27365e-06	5.67872e-07	9.85414e-07	0	0	9.39349e-07	1.74433e-06	7.7318e-06	1.68829e-06	9.88062e-06	1.70985e-07	3.56771e-07	1.80689e-07	0	8.08309e-07	5.01253e-07	5.46206e-06	2.01934e-06	1.00392e-06
K03265	3.72991e-07	3.55588e-07	2.74327e-07	1.0234e-06	1.20243e-06	0	0	0	2.42057e-06	6.58966e-07	5.30678e-07	3.12544e-07	2.19745e-06	1.72459e-06	1.97537e-06	1.88498e-07	1.98158e-06	1.53198e-06	6.21175e-07	3.41318e-06	9.95826e-07	4.79955e-07	0	0	8.0157e-07	1.69602e-06	6.4825e-06	1.18557e-06	1.11921e-05	0	2.05797e-06	2.58138e-07	0	7.79919e-07	3.64002e-07	4.6595e-06	1.97655e-06	8.55099e-07
K09775	0	0	1.88123e-07	5.68243e-07	4.78796e-06	1.30343e-06	4.53708e-06	0	5.23206e-07	1.43096e-07	5.11178e-07	5.30268e-06	7.03958e-07	2.04806e-07	7.52309e-06	7.91592e-07	3.35303e-06	2.91109e-06	2.51289e-06	6.31485e-08	0	0	3.22746e-06	0	0	0	4.18432e-06	0	6.00029e-07	1.02031e-06	0	3.51047e-06	0	2.56126e-06	1.9412e-07	3.6722e-08	2.94872e-07	2.99213e-06
K03051	1.1956e-07	2.96275e-07	1.46037e-07	0	1.52781e-06	0	0	0	2.06466e-06	4.55846e-07	7.86829e-07	0	1.529e-06	2.79185e-06	2.42782e-06	8.84048e-08	1.38036e-06	1.47126e-06	7.99635e-07	3.30399e-06	7.29663e-07	8.87194e-08	0	0	1.55075e-06	3.84308e-06	7.59394e-06	2.00458e-06	1.11349e-05	0	0	0	0	0	1.72525e-06	5.18477e-06	1.46705e-06	0
K10954	0	0	0	0	1.896e-08	1.61125e-06	0	0	7.73993e-06	7.07456e-07	4.17398e-08	1.12679e-07	0	6.66386e-06	3.49667e-08	1.96457e-05	3.30385e-06	3.2039e-08	3.4358e-06	4.08228e-08	0	7.28842e-08	0	6.78375e-07	4.68468e-06	0	0	0	0	2.97693e-06	0	0	0	0	7.43337e-07	9.89305e-08	8.19329e-07	1.04274e-06
K04483	6.64411e-07	2.21883e-07	4.22927e-07	4.66972e-07	2.35038e-06	0	0	0	2.67771e-06	5.45072e-07	1.08456e-06	2.59851e-07	2.03523e-06	2.76444e-06	2.41133e-06	6.33505e-07	1.3413e-06	1.16037e-06	0	3.26925e-06	6.87375e-07	8.56178e-07	0	0	5.12501e-07	2.20257e-06	5.90074e-06	3.272e-06	9.48991e-06	2.8487e-07	0	0	0	1.56802e-06	4.13835e-07	4.47336e-06	1.89189e-06	6.39923e-07
K14564	3.63843e-07	4.39849e-07	5.89208e-07	1.84726e-07	2.0103e-06	0	0	0	2.07979e-06	9.55486e-07	8.44768e-07	6.72123e-08	1.549e-06	1.9373e-06	2.26607e-06	5.75459e-07	2.13043e-06	8.19536e-07	0	3.01782e-06	6.60988e-07	1.0977e-06	0	0	3.30076e-07	2.32689e-06	7.25565e-06	2.43314e-06	1.0618e-05	0	0	0	4.10196e-07	8.80318e-07	9.86659e-07	4.50763e-06	2.24348e-06	9.18509e-07
K04801	3.80249e-07	3.17736e-07	8.25644e-07	2.31611e-07	1.58567e-06	0	0	0	2.62711e-06	8.54439e-07	2.00318e-07	2.5283e-07	2.50641e-06	2.22587e-06	2.56502e-06	6.21489e-07	1.6617e-06	1.25081e-06	2.15425e-07	2.85898e-06	6.99399e-07	6.3022e-07	0	0	9.99091e-07	1.96012e-06	6.92416e-06	2.44527e-06	1.03055e-05	0	0	0	4.77292e-07	1.01021e-06	5.22827e-07	4.07735e-06	2.25803e-06	9.75233e-07
K07182	0	0	0	1.07835e-07	0	7.432e-07	0	0	0	0	1.13376e-06	1.02482e-06	1.34032e-06	4.29412e-05	1.15647e-06	5.87199e-07	5.74545e-07	1.24382e-07	7.96885e-07	6.50365e-07	0	0	0	0	7.38696e-07	0	0	8.58825e-08	0	0	0	0	2.45622e-06	0	0	0	0	0
K07561	4.44584e-07	2.27483e-07	2.32074e-07	1.52e-06	2.19248e-06	0	0	0	2.52849e-06	4.39095e-07	9.18931e-07	1.59373e-07	2.04126e-06	2.48923e-06	2.08098e-06	3.81823e-07	1.43027e-06	1.02936e-06	0	2.55891e-06	1.24364e-06	8.59408e-07	0	0	2.33473e-07	2.92215e-06	7.34232e-06	1.59158e-06	1.02186e-05	0	6.57595e-07	1.64063e-07	0	1.08385e-06	3.53577e-07	4.73566e-06	1.68499e-06	6.70909e-07
K07569	4.58333e-07	2.83801e-07	2.39532e-07	1.92584e-06	3.24774e-06	0	0	0	2.0208e-06	1.01688e-06	1.00077e-06	0	2.26758e-06	1.58895e-06	1.21101e-06	3.74772e-07	1.84125e-06	9.42553e-07	0	3.13493e-06	7.80473e-07	1.5157e-06	0	0	8.60739e-07	1.97778e-06	5.89903e-06	2.39195e-06	1.03881e-05	3.22429e-07	0	0	0	4.2049e-07	3.00121e-07	4.23766e-06	2.71351e-06	1.0344e-06
K03421	1.63375e-07	2.08195e-07	2.82384e-07	0	1.21955e-06	0	0	0	3.04812e-06	1.19727e-06	5.46527e-07	2.85209e-07	2.00116e-06	2.42213e-06	2.30998e-06	5.52616e-07	1.38992e-06	7.41927e-07	3.72223e-07	2.85812e-06	9.68202e-07	9.90503e-07	0	0	1.34241e-07	2.17019e-06	7.60653e-06	2.51965e-06	1.01255e-05	3.75046e-07	6.0727e-07	1.50847e-07	0	1.8813e-07	1.00337e-06	5.1953e-06	2.12451e-06	5.92904e-07
K02569	1.52169e-06	0	1.2245e-06	4.14086e-07	1.67879e-06	5.50091e-06	3.73591e-06	0	8.41863e-07	0	1.3555e-06	3.52033e-06	1.93862e-06	5.64208e-07	0	3.90181e-06	3.98791e-08	0	0	2.65025e-06	0	7.3545e-07	4.03959e-06	1.68537e-06	5.83732e-07	1.10804e-06	0	1.17022e-05	5.43771e-07	0	0	1.69584e-06	1.04503e-07	0	2.50124e-07	3.06048e-07	1.12726e-06	1.52572e-06
K03057	3.07902e-07	0	0	9.76704e-07	2.06287e-06	0	0	0	2.31791e-06	8.24319e-07	1.07028e-06	6.71577e-07	2.50834e-06	3.18256e-06	4.50586e-07	2.88557e-07	1.19948e-06	2.05569e-06	0	3.26834e-06	5.36128e-07	2.55158e-07	0	0	1.72788e-07	2.84286e-06	6.34269e-06	2.42127e-06	1.16971e-05	0	1.70401e-06	0	0	1.05671e-06	6.90979e-07	3.1626e-06	8.45658e-07	1.27309e-06
K09968	0	0	0	0	0	0	0	0	0	7.8923e-06	0	0	0	1.74527e-08	0	8.69981e-07	1.00524e-05	2.28621e-07	2.36177e-06	3.65634e-06	9.92961e-08	0	0	0	6.87378e-08	2.42439e-06	2.17129e-06	2.34282e-07	2.71483e-06	0	1.76361e-06	2.99065e-07	0	1.3499e-06	2.47226e-07	1.1088e-05	5.78784e-06	6.78817e-07
K03236	7.15547e-07	0	0	9.42384e-07	1.76954e-06	0	0	0	3.02076e-06	9.0275e-07	5.71786e-07	0	1.59259e-06	1.4296e-06	1.81664e-06	1.22119e-06	1.84181e-06	6.38695e-07	0	3.39688e-06	1.02946e-06	2.15443e-07	0	0	3.13926e-06	1.83736e-06	6.86192e-06	2.64498e-06	1.0537e-05	0	0	0	2.68143e-07	1.73059e-06	7.07855e-07	3.88687e-06	1.15963e-06	0
K07562	3.23172e-07	8.63955e-08	1.09444e-07	1.02809e-06	1.78587e-06	0	0	0	2.77797e-06	3.96812e-07	5.83186e-07	0	1.9579e-06	2.30632e-06	1.78234e-06	3.38121e-07	2.06942e-06	1.24129e-06	0	3.86206e-06	5.7806e-07	1.1641e-06	0	0	5.46364e-07	2.21066e-06	7.00004e-06	2.32156e-06	1.04712e-05	0	0	0	1.05361e-07	6.78881e-07	3.07601e-07	5.20809e-06	1.91851e-06	7.06999e-07
K07557	6.15856e-07	3.31307e-07	2.17623e-07	4.84601e-07	1.36656e-06	0	0	0	2.2236e-06	3.962e-07	6.94454e-07	0	1.51422e-06	2.14714e-06	2.37762e-06	5.14396e-07	1.36218e-06	1.06129e-06	4.43229e-07	3.492e-06	1.04881e-06	9.32335e-07	0	0	3.91334e-07	2.10734e-06	7.12994e-06	2.16621e-06	1.13499e-05	1.16933e-07	1.4701e-06	0	1.86704e-07	4.13181e-07	1.00267e-06	4.31854e-06	1.78034e-06	1.87354e-07
K07794	0	0	3.62671e-06	0	0	2.17076e-07	0	0	0	0	1.53147e-06	6.87869e-07	7.78551e-07	4.28221e-05	1.49345e-06	3.58877e-07	0	0	0	5.55678e-07	0	0	0	0	1.59297e-06	0	0	0	0	0	0	0	1.68977e-07	0	0	0	0	0
K02204	0	0	0	0	2.9701e-07	0	0	0	0	0	4.19545e-06	1.70007e-07	0	1.52125e-05	0	7.21186e-07	1.78734e-07	1.66504e-06	2.33541e-05	0	0	0	7.10919e-07	2.93819e-06	0	0	0	0	0	0	0	0	0	0	4.03317e-07	0	3.59386e-06	3.48826e-07
K07108	5.37695e-07	2.49983e-07	2.64704e-07	0	2.03439e-06	0	0	0	2.52161e-06	6.03998e-07	1.07248e-06	0	2.00421e-06	1.79046e-06	2.89974e-06	5.02277e-07	1.68468e-06	2.02311e-06	0	4.13847e-06	5.51166e-07	7.84793e-08	0	0	0	2.56449e-06	7.63039e-06	1.40196e-06	9.6442e-06	0	2.32534e-06	0	0	1.24449e-07	3.99553e-07	4.45e-06	2.27282e-06	0
K03264	6.5484e-07	1.47021e-07	5.1003e-07	0	1.92076e-06	0	0	0	1.91377e-06	7.48264e-07	4.33387e-07	2.47854e-07	1.67561e-06	2.25757e-06	2.67528e-06	3.2976e-07	1.72815e-06	1.38531e-06	6.13954e-07	3.29452e-06	8.90106e-07	7.03421e-07	0	0	4.45886e-07	3.16857e-06	5.5101e-06	2.17301e-06	1.04615e-05	2.42561e-07	1.61404e-06	2.72206e-07	4.88633e-07	1.41774e-07	9.78992e-07	4.38013e-06	1.44735e-06	2.75423e-07
K07572	5.00001e-07	4.53145e-07	1.84294e-07	0	2.0898e-06	0	0	0	2.47604e-06	4.89564e-07	4.53613e-07	0	1.94442e-06	2.24873e-06	1.74912e-06	8.14624e-07	1.52926e-06	1.74214e-06	3.39041e-07	2.65836e-06	1.22307e-06	4.61987e-07	0	0	4.05957e-07	2.68629e-06	6.69694e-06	2.34267e-06	1.12852e-05	0	0	0	9.56871e-08	4.52694e-07	3.65357e-07	5.04849e-06	1.83831e-06	1.13009e-06
K03237	3.73515e-07	2.70191e-07	4.51595e-07	5.75745e-07	1.91973e-06	0	0	0	2.1012e-06	1.13007e-06	7.07235e-07	0	2.09009e-06	1.81905e-06	1.72784e-06	3.95563e-07	1.34233e-06	1.47794e-06	5.26958e-07	3.51988e-06	4.26213e-07	9.58938e-07	0	0	3.62491e-07	1.99064e-06	6.02309e-06	2.16037e-06	8.88625e-06	0	3.29444e-06	0	2.60566e-07	1.55227e-06	3.91396e-07	4.69637e-06	1.9434e-06	2.21719e-07
K11198	0	2.19905e-08	1.20502e-06	2.07418e-07	6.78486e-07	1.91565e-05	0	0	0	0	0	0	1.26543e-08	6.20491e-09	0	0	2.04092e-08	0	0	0	0	0	1.6784e-05	5.68653e-06	5.68199e-07	9.50575e-08	0	2.09253e-08	0	0	0	0	5.33236e-08	1.14287e-07	6.3376e-07	2.17191e-06	2.32016e-07	5.90956e-06
K11199	0	2.19905e-08	1.20502e-06	2.07418e-07	6.78486e-07	1.91565e-05	0	0	0	0	0	0	1.26543e-08	6.20491e-09	0	0	2.04092e-08	0	0	0	0	0	1.6784e-05	5.68653e-06	5.68199e-07	9.50575e-08	0	2.09253e-08	0	0	0	0	5.33236e-08	1.14287e-07	6.3376e-07	2.17191e-06	2.32016e-07	5.90956e-06
K11200	0	2.19905e-08	1.20502e-06	2.07418e-07	6.78486e-07	1.91565e-05	0	0	0	0	0	0	1.26543e-08	6.20491e-09	0	0	2.04092e-08	0	0	0	0	0	1.6784e-05	5.68653e-06	5.68199e-07	9.50575e-08	0	2.09253e-08	0	0	0	0	5.33236e-08	1.14287e-07	6.3376e-07	2.17191e-06	2.32016e-07	5.90956e-06
K07446	5.28546e-07	4.14784e-07	2.99765e-07	6.30319e-07	1.22283e-06	0	0	0	1.84199e-06	5.25712e-07	8.5659e-07	1.51125e-07	2.29412e-06	1.74292e-06	1.83721e-06	5.41359e-07	1.39725e-06	9.0329e-07	0	3.41796e-06	1.04958e-06	1.04107e-06	0	0	1.05671e-06	2.34345e-06	6.33125e-06	1.94546e-06	9.508e-06	0	2.84658e-06	1.59871e-07	1.07219e-07	1.13341e-06	7.35553e-07	4.46468e-06	1.7591e-06	4.80607e-07
K07739	2.7721e-07	2.83311e-07	5.26212e-07	3.68702e-07	1.94289e-06	0	0	0	2.09208e-06	7.21077e-07	5.67408e-07	4.45809e-08	1.57813e-06	2.05583e-06	1.84692e-06	6.57554e-07	1.80332e-06	1.4557e-06	0	3.74247e-06	9.8665e-07	9.38437e-07	0	0	4.658e-07	2.57827e-06	6.35283e-06	2.33273e-06	1.00196e-05	0	1.48416e-06	0	0	6.48511e-07	5.53424e-07	4.81296e-06	1.71445e-06	7.07934e-07
K03627	4.54168e-07	2.93318e-07	0	0	1.56925e-06	0	0	0	2.29028e-06	4.14373e-07	6.69077e-07	0	1.86364e-06	2.24124e-06	2.57094e-06	7.61561e-07	1.15624e-06	7.06654e-07	0	3.5417e-06	4.4908e-07	2.06985e-06	0	0	1.90343e-07	1.25946e-06	5.50584e-06	1.25936e-06	9.10972e-06	0	6.44128e-06	0	6.34356e-07	1.73888e-06	3.493e-07	3.73833e-06	1.78666e-06	4.18994e-07
K03727	2.22222e-06	1.31134e-06	1.05962e-05	2.38737e-07	0	9.46463e-08	0	9.29517e-06	0	0	2.77599e-06	8.12e-07	7.12073e-08	0	0	2.57043e-07	7.94639e-07	0	0	1.2651e-06	8.83119e-06	3.10925e-06	1.53096e-06	0	0	2.6323e-07	8.13093e-07	2.11656e-07	6.04067e-07	1.25467e-06	0	1.23491e-07	3.52827e-06	5.01117e-08	3.90297e-07	1.83225e-06	9.33834e-07	2.72548e-07
K01044	0	0	0	0	0	0	0	0	0	0	0	0	0	0	0	0	0	0	0	0	0	0	0	0	0	7.43289e-06	3.74066e-07	8.72541e-07	0	0	0	0	2.33972e-05	2.13514e-05	0	0	0	0
K02322	5.49795e-07	2.97234e-07	1.89288e-07	7.10773e-07	1.83537e-06	0	0	0	2.26997e-06	7.05909e-07	7.17583e-07	4.29449e-08	1.66088e-06	2.09519e-06	1.93368e-06	6.21506e-07	1.52901e-06	1.23629e-06	1.08658e-07	3.61117e-06	9.067e-07	6.60919e-07	0	0	4.15796e-07	2.3898e-06	7.26285e-06	2.17479e-06	1.02029e-05	7.09934e-08	8.00134e-07	0	4.50797e-08	4.79075e-07	4.80731e-07	4.67436e-06	1.94128e-06	7.49416e-07
K02666	0	0	0	9.39571e-08	8.80128e-08	0	0	0	0	0	4.42474e-06	1.7028e-07	7.89344e-07	1.3253e-05	7.87113e-07	1.07205e-06	2.52698e-06	4.80096e-06	1.89091e-05	0	0	0	0	2.40742e-06	0	0	0	0	0	0	0	6.93057e-07	0	4.65302e-07	2.10809e-07	0	2.32624e-06	3.24167e-07
K11898	0	6.95531e-07	0	0	2.37634e-07	0	0	0	0	0	4.47388e-06	0	0	1.44955e-05	0	4.27388e-07	1.98601e-07	1.5921e-06	2.26685e-05	0	0	0	0	4.08351e-06	0	0	0	0	0	0	0	0	0	0	3.64072e-07	0	3.75289e-06	3.35311e-07
K15540	1.4762e-06	3.30739e-08	0	0	0	2.78621e-07	3.9333e-06	3.74682e-07	2.86908e-08	0	2.34637e-07	0	0	0	0	0	0	0	0	0	0	0	2.1191e-05	6.79373e-06	1.92752e-06	0	0	8.42842e-06	1.44787e-08	0	0	0	0	0	4.34708e-07	3.33944e-06	1.22356e-06	3.61221e-06
K19056	0	0	0	0	0	2.47729e-06	0	0	1.78014e-07	4.07122e-07	1.99955e-06	8.65034e-07	1.02463e-06	3.74132e-05	1.67013e-06	3.47854e-06	0	8.93066e-08	4.38587e-07	5.75324e-07	0	0	0	0	1.4101e-06	0	0	9.31287e-08	0	0	0	6.24845e-07	1.208e-07	0	4.41346e-07	0	0	0
K09960	0	0	0	6.9427e-07	1.03472e-06	2.69237e-05	0	0	5.38762e-06	9.36882e-08	4.30039e-08	0	0	0	0	3.60998e-08	3.34855e-08	0	1.62317e-06	0	0	0	4.18078e-08	0	0	0	0	0	0	0	0	0	0	0	1.4087e-06	4.11887e-06	5.93823e-07	1.12269e-05
K00402	2.4726e-07	2.48221e-07	1.63384e-07	0	1.67051e-06	0	0	0	2.37118e-06	2.64367e-07	5.64131e-07	4.41174e-07	2.11285e-06	2.27498e-06	2.01307e-06	4.18354e-07	1.71197e-06	9.2408e-07	0	3.50801e-06	8.51602e-07	7.87369e-07	0	0	1.64196e-07	1.8305e-06	6.45847e-06	2.37033e-06	1.05034e-05	0	0	0	1.53967e-07	1.78809e-06	6.10456e-07	4.87648e-06	2.63347e-06	1.2856e-06
K13590	0	0	0	0	8.19701e-08	0	0	0	0	0	4.08462e-06	1.09271e-07	0	1.4508e-05	0	2.85385e-07	2.88076e-08	1.49528e-06	2.64373e-05	0	0	0	0	2.72404e-06	0	0	0	0	0	0	0	0	0	0	3.37028e-07	0	2.79386e-06	3.45447e-07
K09958	0	7.09669e-07	0	1.10817e-06	0	9.77299e-08	0	0	0	0	5.8579e-06	2.12339e-07	3.19329e-08	1.42e-05	0	6.61295e-07	3.32705e-07	9.97772e-07	2.1431e-05	0	5.4124e-08	0	0	3.09423e-06	1.39373e-06	0	0	0	0	0	0	0	0	1.74445e-07	6.97711e-08	4.00914e-08	2.50212e-06	2.23948e-07
K02966	3.48305e-07	2.03515e-07	0	6.27131e-07	1.57e-06	0	0	0	2.77909e-06	1.29339e-06	3.19521e-07	0	1.66645e-06	2.60309e-06	1.83966e-06	5.87389e-07	1.57315e-06	1.03051e-06	0	3.807e-06	5.10714e-07	8.58205e-07	0	0	4.14718e-07	3.88142e-06	5.48336e-06	2.44867e-06	1.02654e-05	0	0	0	4.17821e-07	1.57926e-06	1.62308e-07	3.58612e-06	2.28761e-06	9.94213e-07
K08083	0	0	0	0	0	0	0	0	0	0	4.07076e-06	5.63601e-07	0	1.4439e-05	0	5.42652e-07	1.20017e-07	1.5509e-06	2.40238e-05	0	0	0	0	3.8799e-06	0	0	0	0	0	0	0	0	0	4.43609e-07	1.14929e-07	0	3.14485e-06	2.40843e-07
K09723	1.83116e-07	5.87301e-07	4.78465e-08	0	1.90294e-06	0	0	0	2.47501e-06	7.65321e-07	5.34588e-07	6.76894e-07	1.70243e-06	2.23966e-06	1.56897e-06	3.44034e-07	1.57125e-06	1.15689e-06	0	2.50481e-06	8.83982e-07	1.08059e-06	0	0	4.74392e-07	2.27348e-06	7.54531e-06	2.42268e-06	1.07874e-05	1.23477e-07	7.99853e-07	2.04208e-07	0	3.73756e-07	4.3604e-07	4.5818e-06	2.08314e-06	7.17567e-07
K18552	0	0	0	3.55387e-07	0	2.68332e-07	0	0	0	0	1.40452e-06	3.91413e-07	1.86731e-06	4.49657e-05	1.06538e-06	2.9566e-07	0	1.54642e-07	3.29929e-07	6.85182e-07	0	0	0	0	1.05769e-06	0	0	3.55286e-08	0	0	0	0	9.1446e-08	0	0	0	0	0
K03042	3.71471e-07	3.11999e-07	1.2273e-07	7.05147e-07	1.9901e-06	0	0	0	2.1568e-06	7.085e-07	9.84034e-07	0	1.74104e-06	1.98255e-06	1.9588e-06	3.86237e-07	2.09535e-06	1.25e-06	0	3.42806e-06	1.12278e-06	1.46431e-06	0	0	6.93174e-07	1.52155e-06	6.09505e-06	1.8042e-06	9.79772e-06	4.10991e-08	2.08721e-06	0	0	1.15501e-06	4.60139e-07	3.91368e-06	1.87076e-06	5.3805e-07
K07096	7.05388e-07	4.88236e-07	1.69011e-07	0	1.44853e-06	0	0	0	2.63554e-06	7.01789e-07	3.80621e-07	1.25972e-07	1.94946e-06	2.07155e-06	2.38605e-06	3.48999e-07	1.99428e-06	6.58874e-07	0	3.50519e-06	6.86888e-07	5.82567e-07	0	0	1.04256e-06	2.47823e-06	6.26299e-06	1.76009e-06	1.05004e-05	1.57539e-07	2.00905e-06	0	0	4.29225e-07	2.14479e-07	4.21143e-06	2.3762e-06	3.98649e-07
K03538	1.97338e-07	6.93514e-07	5.12261e-07	0	7.59997e-07	0	0	0	2.22634e-06	1.384e-07	7.55343e-07	4.39811e-07	1.60553e-06	2.53911e-06	1.97741e-06	3.84771e-07	2.10281e-06	1.73375e-06	1.32247e-06	3.39408e-06	1.53804e-06	1.044e-06	0	0	4.71629e-07	3.66718e-06	6.11735e-06	1.61642e-06	1.09641e-05	0	0	0	2.50511e-07	4.47977e-07	1.79792e-07	2.74574e-06	1.69076e-06	1.10608e-06
K12530	0	0	0	1.92415e-07	0	4.35946e-07	0	0	0	0	1.09024e-06	1.04772e-07	1.50675e-06	4.58705e-05	1.00639e-06	1.68276e-07	5.55382e-08	5.51293e-08	3.53999e-07	5.03178e-07	0	0	0	0	1.12673e-06	0	0	5.64909e-08	0	0	0	0	4.89872e-08	0	0	0	0	0
K12536	0	0	0	0	5.33331e-08	3.19192e-06	0	0	1.57437e-07	5.18317e-07	4.00468e-06	2.45332e-07	7.151e-09	9.95733e-06	0	2.59605e-06	1.21209e-07	1.48197e-06	2.44447e-05	1.98204e-07	0	0	0	2.01923e-06	3.87594e-07	0	0	0	0	0	0	1.82537e-07	9.17795e-08	0	2.20089e-07	0	2.20547e-06	4.34595e-07
K04566	3.81207e-07	2.58893e-07	4.86689e-07	1.30715e-07	1.70351e-06	0	0	0	2.94904e-06	6.748e-07	8.90956e-07	9.50242e-08	1.90959e-06	2.56773e-06	2.197e-06	7.30202e-07	1.38405e-06	1.4213e-06	3.59673e-07	3.11976e-06	8.3278e-07	7.61864e-07	0	0	5.36256e-07	2.18279e-06	6.41715e-06	1.94457e-06	9.83315e-06	1.23208e-07	0	0	3.30235e-08	1.06909e-06	5.8367e-07	4.70733e-06	1.9112e-06	3.00442e-07
K07055	5.36021e-07	2.65414e-07	3.95991e-07	0	1.70373e-06	0	0	0	2.41489e-06	4.85084e-07	1.40241e-06	0	2.53853e-06	2.31083e-06	1.45232e-06	4.93312e-07	1.85181e-06	1.00818e-06	0	3.66264e-06	1.00274e-06	9.53681e-07	0	0	1.10823e-07	3.05419e-06	6.49182e-06	2.18333e-06	1.05729e-05	1.47813e-07	0	1.18446e-07	0	9.25392e-07	1.58545e-07	4.32702e-06	1.68139e-06	2.44294e-07
K01040	1.28336e-06	9.09502e-07	8.24778e-07	5.70869e-07	3.75302e-07	0	0	1.92598e-06	2.14798e-06	1.28035e-06	0	5.12476e-07	7.18507e-07	4.03609e-06	8.03293e-07	6.66691e-07	1.84302e-06	5.16505e-07	9.48525e-07	1.82458e-06	1.48583e-06	1.04755e-06	1.16165e-05	0	5.05155e-07	1.61147e-06	8.13731e-07	1.67816e-06	2.57631e-07	1.81531e-06	0	5.75648e-06	8.25396e-07	1.86065e-06	0	2.10106e-07	2.60302e-07	1.49042e-06
K02840	0	2.09722e-08	3.576e-08	0	9.39241e-08	1.04872e-07	1.81969e-07	0	0	0	0	0	0	1.06981e-06	0	2.10139e-06	0	0	1.85338e-07	0	0	4.3494e-08	2.38744e-05	8.06037e-06	3.16709e-06	0	0	1.17123e-07	0	0	5.79718e-07	4.59575e-07	6.59517e-07	2.11162e-07	1.0501e-06	3.68776e-06	3.7357e-07	6.28348e-06
K14126	4.08999e-07	3.05909e-07	4.17234e-07	4.34528e-07	1.48978e-06	0	0	0	2.56978e-06	8.44903e-07	5.83186e-07	4.25019e-07	1.69113e-06	1.92901e-06	2.25848e-06	6.05197e-07	2.00458e-06	1.05145e-06	0	3.55259e-06	8.05512e-07	9.24269e-07	0	0	5.49566e-07	2.81649e-06	5.90252e-06	1.96661e-06	9.99335e-06	0	1.32278e-06	1.11483e-07	0	4.99428e-07	7.85083e-07	4.16333e-06	1.62158e-06	2.79306e-07
K19147	0	4.2297e-08	0	0	1.49512e-07	0	3.10805e-06	0	0	2.73795e-07	8.31214e-07	1.49353e-07	1.07809e-06	1.15378e-06	3.38651e-06	1.9883e-06	3.81879e-06	2.11209e-06	1.85372e-06	1.97815e-05	1.37576e-07	1.12109e-06	9.90552e-08	0	5.40367e-07	0	0	0	3.88482e-06	1.71016e-06	1.23225e-06	3.05246e-07	1.01262e-07	2.20017e-06	0	7.52965e-07	2.90113e-07	1.5342e-07
K06402	0	0	0	0	0	2.64242e-07	0	0	0	7.52559e-06	1.29339e-07	1.94207e-07	2.74919e-06	5.96921e-08	1.64793e-06	7.82714e-07	8.58371e-06	5.1194e-08	1.43663e-06	4.01822e-06	0	0	0	0	2.8351e-07	2.6804e-06	1.64393e-06	4.2102e-07	1.9655e-06	0	0	3.90795e-07	0	6.48307e-07	2.66369e-07	1.01125e-05	6.17194e-06	1.83903e-07
K09730	3.50503e-07	6.56151e-07	6.88897e-07	0	1.27273e-06	0	0	0	2.04396e-06	8.67466e-07	3.13388e-07	0	2.22557e-06	1.71492e-06	1.13653e-06	2.28718e-07	2.04794e-06	1.02864e-06	0	2.89067e-06	6.38664e-07	6.43395e-07	0	0	0	2.54054e-06	8.98827e-06	1.60755e-06	1.0804e-05	1.55612e-07	0	4.93396e-07	0	1.88969e-06	5.57164e-07	5.2424e-06	1.0636e-06	0
K02921	3.13486e-07	7.33245e-07	2.75159e-07	3.8558e-06	1.26681e-06	0	0	0	1.88515e-06	0	3.80644e-07	0	1.60591e-06	1.49067e-06	1.06092e-06	9.7004e-07	1.78407e-06	1.41424e-06	0	3.75543e-06	3.46731e-07	8.56431e-07	0	0	0	3.87285e-06	4.73692e-06	3.08075e-07	1.07788e-05	0	0	0	1.66714e-06	1.8058e-06	3.67929e-07	4.86729e-06	1.19311e-06	4.41066e-07
K12981	0	3.13898e-08	1.00488e-07	0	6.139e-08	8.74723e-08	1.54786e-07	2.79625e-06	4.78357e-08	0	6.66479e-08	0	0	0	0	0	0	0	0	0	5.20265e-08	6.17679e-07	2.20053e-05	6.09065e-06	1.37634e-06	0	0	0	0	0	8.49672e-06	0	1.27424e-07	2.34194e-07	1.02682e-06	2.97462e-06	2.33458e-07	5.43715e-06
K07414	0	0	0	0	0	0	0	0	0	0	0	0	0	0	0	0	0	0	0	0	0	0	0	0	0	5.41503e-06	9.08041e-07	1.27866e-06	0	0	0	0	1.95332e-05	2.48369e-05	0	0	0	0
K17884	5.74303e-07	7.47697e-07	3.16946e-07	0	9.86816e-07	0	0	0	2.80445e-06	7.30883e-07	5.47369e-07	0	1.68636e-06	2.88209e-06	1.35058e-06	1.07194e-06	1.58574e-06	1.02895e-06	8.21642e-07	3.23362e-06	7.54029e-07	3.21413e-07	0	0	1.55637e-07	2.67369e-06	6.74239e-06	2.99931e-06	9.10897e-06	0	0	0	0	1.10487e-06	4.95503e-07	4.53493e-06	1.87756e-06	8.23394e-07
K03330	4.2299e-07	1.70049e-07	2.90742e-07	3.25755e-07	1.23284e-06	0	0	0	2.6397e-06	6.48062e-07	5.68555e-07	1.58692e-07	1.67767e-06	2.35771e-06	1.84882e-06	4.10355e-07	1.92827e-06	1.61102e-06	2.00296e-07	3.33455e-06	9.3599e-07	5.15045e-07	0	0	6.66386e-07	1.68587e-06	6.72344e-06	1.99877e-06	9.32584e-06	1.03218e-07	8.18971e-07	1.24202e-07	0	1.08138e-06	5.4363e-07	4.17142e-06	2.10275e-06	1.33765e-06
K14128	4.25929e-07	4.00862e-07	3.79776e-07	4.74661e-07	2.06968e-06	0	0	0	2.08149e-06	9.91418e-07	6.27735e-07	4.35244e-07	1.9387e-06	2.08929e-06	1.5846e-06	3.09296e-07	1.32013e-06	1.01355e-06	0	3.4004e-06	1.03158e-06	9.47938e-07	0	0	3.46654e-07	2.47704e-06	7.63628e-06	2.36489e-06	7.91802e-06	2.30729e-07	7.23101e-07	0	0	7.11347e-07	8.10794e-07	4.92613e-06	1.56227e-06	6.39204e-07
K11384	0	0	0	0	9.00927e-08	0	0	0	0	0	4.87658e-06	1.68849e-07	0	1.29126e-05	0	6.71208e-07	1.49547e-08	1.38274e-06	2.42005e-05	0	0	0	0	3.68708e-06	0	0	0	0	0	0	0	0	0	4.6967e-08	3.48318e-07	0	3.21368e-06	2.38902e-07
K02658	0	0	0	0	0	0	0	0	0	0	3.04696e-06	0	0	1.26527e-05	0	1.58898e-07	3.33699e-07	1.3766e-06	2.70262e-05	0	0	0	0	3.68421e-06	0	0	0	0	0	0	0	0	0	0	0	0	2.91893e-06	6.19289e-07
K03047	2.63257e-07	4.61174e-07	1.93584e-07	0	1.31113e-06	0	0	0	2.79118e-06	5.83343e-07	6.86213e-07	0	1.85711e-06	2.70911e-06	1.58662e-06	6.59675e-07	1.49968e-06	1.29705e-06	0	4.06529e-06	4.69568e-07	9.62696e-07	0	0	8.47261e-07	2.77909e-06	6.10496e-06	1.68963e-06	9.13224e-06	0	1.66549e-06	9.91198e-08	0	7.16355e-07	4.42702e-07	3.56217e-06	2.10761e-06	1.26777e-06
K09141	2.39772e-07	9.58731e-08	6.50873e-07	8.89873e-07	2.07056e-06	0	0	0	2.38383e-06	6.57077e-07	7.28655e-07	0	1.54668e-06	2.32095e-06	1.61355e-06	2.9316e-07	1.10056e-06	1.22461e-06	0	2.88322e-06	5.9278e-07	5.55478e-07	0	0	5.70254e-07	2.85979e-06	7.65045e-06	1.24321e-06	1.05013e-05	0	6.87396e-07	0	0	1.32698e-06	6.82331e-07	4.47883e-06	1.92659e-06	0
K06174	3.6751e-07	3.59563e-07	8.17087e-08	7.97416e-07	1.67417e-06	0	0	0	2.34593e-06	5.84278e-07	5.42383e-07	2.07158e-07	1.89042e-06	1.99296e-06	1.68123e-06	4.95191e-07	2.06663e-06	1.43065e-06	1.05564e-07	3.354e-06	7.79911e-07	1.01947e-06	0	0	4.72067e-07	1.74438e-06	6.72089e-06	2.28729e-06	1.00613e-05	5.4993e-08	3.45244e-07	0	0	6.41028e-07	7.29827e-07	4.10644e-06	2.13969e-06	6.60915e-07
K07415	0	0	0	0	0	0	0	0	0	0	0	0	0	0	0	0	0	0	0	0	0	0	0	0	0	6.28905e-06	8.98588e-07	1.1259e-06	0	0	0	0	1.9085e-05	2.4237e-05	0	0	0	0
K03167	4.71622e-07	3.49342e-07	4.23893e-07	4.78975e-07	1.81107e-06	0	0	0	2.46273e-06	6.98622e-07	6.38879e-07	1.29653e-07	1.66473e-06	2.52869e-06	1.97461e-06	6.37453e-07	1.61615e-06	9.80216e-07	0	3.46467e-06	6.98294e-07	8.27632e-07	0	0	8.89076e-07	1.89638e-06	6.85764e-06	2.04484e-06	9.95977e-06	0	5.3108e-07	0	0	7.60411e-07	4.31295e-07	4.24751e-06	1.91637e-06	2.29484e-07
K07101	0	0	0	0	6.75859e-07	0	2.37828e-07	0	0	0	1.81122e-07	0	4.99864e-06	7.17479e-07	4.49717e-06	1.32464e-06	2.32211e-06	4.62146e-06	3.17482e-06	1.39664e-06	1.34911e-06	0	8.06044e-07	0	6.20258e-07	5.97528e-06	2.97999e-06	4.10225e-07	5.50946e-06	0	0	0	0	3.37708e-07	0	3.02362e-06	3.71852e-06	2.74086e-06
K02915	1.0921e-07	5.0069e-07	2.82185e-07	6.3572e-06	1.47069e-06	0	0	0	1.9395e-06	7.51179e-07	1.80069e-07	0	1.03983e-06	1.89351e-06	1.14955e-06	6.92533e-07	2.11289e-06	7.43868e-07	0	4.21425e-06	7.57718e-07	4.95494e-07	0	0	0	2.52201e-06	5.26688e-06	2.44471e-06	8.27314e-06	7.59684e-07	0	0	1.02906e-06	1.28366e-06	2.79388e-07	3.31622e-06	1.17782e-06	5.3654e-07
K07355	1.32556e-06	0	0	0	0	0	2.66468e-06	0	7.90467e-06	0	0	0	0	0	0	0	0	0	0	1.92347e-05	4.37113e-07	2.64131e-07	9.58952e-07	0	3.65557e-07	5.33891e-06	0	4.09507e-06	1.82502e-06	0	0	5.91571e-06	1.20843e-06	0	0	0	0	0
K06965	3.89794e-07	3.84844e-07	1.45837e-07	8.16545e-07	1.55535e-06	0	0	0	2.09749e-06	6.6843e-07	7.84862e-07	7.47106e-08	1.7322e-06	1.92198e-06	1.95574e-06	7.53372e-07	1.77106e-06	1.40501e-06	3.76178e-07	3.08569e-06	7.74068e-07	1.08252e-06	0	0	1.44484e-07	2.07753e-06	6.7844e-06	1.45508e-06	1.00262e-05	1.91826e-07	8.91225e-07	2.26732e-07	5.218e-08	5.97875e-07	2.04311e-07	4.20638e-06	2.04144e-06	8.61426e-07
K00457	0	0	0	0	0	0	0	0	0	0	3.27839e-06	2.1861e-07	0	9.77463e-06	0	2.77213e-07	5.85002e-08	9.22032e-07	1.74919e-05	0	0	0	0	1.34706e-06	3.37765e-06	1.29777e-06	2.52489e-07	2.83009e-07	0	0	0	0	5.3041e-06	4.75039e-06	5.02001e-07	0	2.06033e-06	3.09429e-07
K04940	2.35925e-06	1.40859e-06	7.455e-07	0	4.25855e-07	0	0	0	2.93237e-07	5.2134e-07	6.5866e-07	0	4.77368e-07	2.76877e-06	6.42834e-07	0	0	0	0	2.46899e-07	1.71736e-08	3.86464e-07	1.46204e-05	7.43483e-06	1.26063e-06	4.46588e-08	1.24314e-07	2.76022e-07	6.76987e-07	1.54433e-06	1.96182e-06	7.39071e-06	7.16462e-07	2.4113e-06	0	1.34633e-06	5.63621e-07	1.34944e-07
K17736	0	0	0	0	4.89763e-08	0	0	0	0	0	3.60617e-06	7.73009e-08	0	1.44465e-05	0	3.73755e-07	2.47727e-07	1.26239e-06	2.51117e-05	0	0	0	0	3.25408e-06	0	0	0	0	0	0	0	0	0	3.65719e-08	3.77722e-07	0	2.61252e-06	0
K10896	4.39959e-07	3.05889e-07	2.90575e-07	0	1.93252e-06	0	0	0	1.95144e-06	7.70305e-07	5.91591e-07	2.19428e-07	1.48798e-06	2.16836e-06	2.21867e-06	3.49137e-07	1.9254e-06	1.06692e-06	0	3.9546e-06	8.27424e-07	9.21884e-07	0	0	5.73489e-07	2.40455e-06	6.03667e-06	2.09057e-06	1.0254e-05	1.23566e-07	2.59214e-07	1.62713e-07	0	8.82501e-07	3.2277e-07	4.21159e-06	1.84222e-06	8.60635e-07
K00442	1.11923e-06	1.73829e-07	2.03972e-07	2.31179e-06	1.80113e-06	0	2.70517e-07	0	2.14686e-06	5.4984e-07	1.25252e-06	0	1.97001e-06	2.46446e-06	1.00293e-06	3.18106e-07	1.10336e-06	7.68396e-07	0	2.83611e-06	1.58258e-06	6.88135e-07	0	0	8.15352e-07	2.46597e-06	7.59798e-06	2.58597e-06	8.70259e-06	2.76668e-07	0	0	0	7.11755e-07	4.2807e-07	3.87827e-06	1.37125e-06	0
K03231	3.92516e-07	1.89005e-07	2.91308e-07	1.1468e-06	1.53998e-06	0	0	0	2.41567e-06	7.422e-07	6.57489e-07	1.8071e-07	1.85432e-06	2.18108e-06	2.02479e-06	5.62719e-07	1.36712e-06	1.10873e-06	3.03968e-07	3.09035e-06	7.42773e-07	9.09807e-07	0	0	2.9783e-07	2.78115e-06	5.72636e-06	2.4412e-06	8.84719e-06	7.91953e-08	0	0	4.49272e-07	1.41582e-06	6.59471e-07	4.31766e-06	2.10947e-06	5.70258e-07
K02936	2.78923e-07	2.57757e-07	0	0	1.91916e-06	0	0	0	2.57457e-06	9.71122e-07	5.08743e-07	0	1.61607e-06	1.45541e-06	1.854e-06	6.1711e-07	2.44153e-06	2.18178e-06	0	3.38908e-06	5.78828e-07	9.4684e-07	0	0	1.43372e-07	2.97374e-06	7.11943e-06	1.64119e-06	8.59703e-06	0	0	0	3.46437e-07	1.77208e-06	2.01413e-07	4.00802e-06	2.36246e-06	6.03257e-07
K07068	1.91268e-07	1.52817e-07	2.66902e-07	0	1.11034e-06	0	0	0	2.55417e-06	1.14837e-06	1.74638e-07	0	1.61468e-06	4.59815e-06	2.43349e-06	6.77828e-07	8.69412e-07	1.39151e-06	0	2.89263e-06	9.00145e-07	9.99539e-07	0	0	2.70638e-07	3.21674e-06	5.15368e-06	2.5517e-06	9.52899e-06	0	0	0	0	8.10231e-07	2.86891e-07	4.65928e-06	2.88448e-06	0
K04795	4.12564e-07	4.66579e-07	3.32895e-07	1.84032e-06	1.37081e-06	0	0	0	2.81379e-06	5.42031e-07	4.15197e-07	4.06409e-07	1.61644e-06	1.59165e-06	2.17484e-06	2.05221e-07	1.61153e-06	1.02577e-06	6.59342e-07	4.01715e-06	7.57961e-07	6.27243e-07	0	0	7.30137e-07	1.22017e-06	6.3055e-06	1.48873e-06	1.09479e-05	0	0	0	0	9.93731e-07	6.17024e-07	4.63453e-06	1.35388e-06	1.45225e-07
K02885	2.89847e-07	1.96916e-07	2.22718e-07	1.26083e-06	1.06795e-06	0	0	0	1.9928e-06	8.35295e-07	4.64616e-07	0	8.78272e-07	2.20091e-06	3.10092e-06	4.50679e-07	1.40617e-06	1.21002e-06	5.20941e-07	3.12684e-06	5.58508e-07	2.12551e-07	0	0	8.88234e-07	1.82745e-06	6.23819e-06	1.22154e-06	1.02834e-05	0	0	0	7.82938e-08	1.8141e-06	3.8415e-07	4.64221e-06	2.95158e-06	9.66606e-07
K14052	7.07101e-07	4.28897e-06	0	4.49156e-07	0	1.75511e-07	2.81465e-06	0	5.19822e-06	0	3.78537e-08	0	8.95556e-09	0	0	2.5775e-07	7.25518e-08	0	0	1.71205e-05	3.89319e-07	1.16851e-06	2.0404e-07	0	3.80316e-07	2.83417e-06	0	4.66878e-06	2.57306e-06	0	0	7.44052e-06	2.30831e-07	4.83064e-08	0	0	2.14546e-07	0
K09140	2.41701e-07	3.16992e-07	1.80964e-07	1.02471e-06	1.41736e-06	0	0	0	2.20819e-06	5.28771e-07	6.32769e-08	0	1.39202e-06	1.50563e-06	1.43114e-06	3.24243e-07	1.84197e-06	7.78315e-07	0	3.12062e-06	7.51201e-07	4.43935e-07	0	0	8.23573e-07	2.80423e-06	4.9698e-06	2.90329e-06	9.66319e-06	0	7.68084e-07	0	3.43911e-07	1.50192e-06	9.53889e-07	5.24546e-06	1.77218e-06	1.92926e-06
K02866	4.88706e-07	5.81172e-07	1.99377e-07	0	1.47159e-06	0	0	0	2.48198e-06	7.35435e-07	5.35828e-07	0	1.8457e-06	2.50799e-06	1.91789e-06	5.14844e-07	1.89374e-06	8.90424e-07	0	3.06762e-06	1.10964e-06	1.15365e-07	0	0	0	2.38472e-06	5.77883e-06	2.18865e-06	9.0302e-06	0	1.68855e-06	0	6.11864e-07	1.66734e-06	1.39963e-07	4.28615e-06	2.23936e-06	8.60995e-07
K07649	0	0	3.08605e-06	1.47781e-07	0	4.64642e-07	0	0	0	0	1.35557e-06	9.09888e-07	1.08818e-06	4.02949e-05	8.75246e-07	2.43113e-07	0	3.80245e-07	5.41744e-07	8.06669e-07	0	3.32539e-08	0	0	7.33473e-07	0	0	1.16494e-07	0	0	0	0	7.46721e-08	6.97953e-08	0	0	0	0
K15726	2.01962e-06	4.16239e-06	1.7557e-06	5.21171e-07	1.64017e-06	2.23275e-07	0	6.27797e-07	2.27096e-06	3.30841e-06	0	0	1.71019e-07	4.74955e-06	0	1.24212e-07	5.20524e-08	2.47435e-08	4.94808e-07	6.71207e-08	1.34861e-07	0	3.92554e-06	1.16868e-07	4.3972e-07	3.56798e-06	1.01422e-06	2.23764e-06	1.14435e-06	1.26479e-07	2.40799e-06	7.52621e-06	6.71954e-07	5.16878e-06	0	9.83799e-08	3.05132e-07	0
K11709	0	0	1.78048e-06	1.82701e-06	1.91988e-06	1.2059e-05	8.67523e-07	4.04008e-06	0	0	0	1.9133e-06	0	4.43333e-08	0	1.02281e-06	1.83104e-07	0	0	0	1.70238e-07	0	1.3628e-06	0	0	0	8.42862e-08	0	0	3.58508e-07	7.55489e-06	0	1.42357e-05	8.33059e-08	1.21458e-06	3.73723e-07	0	0
K09118	2.02401e-06	1.60705e-06	1.06165e-06	0	1.22154e-06	1.39264e-07	0	1.60122e-06	2.01419e-07	3.41952e-07	1.48744e-06	1.71234e-07	0	0	0	2.84868e-07	5.91089e-07	0	0	3.21481e-06	7.63938e-06	1.86266e-06	1.53161e-06	0	0	8.62492e-07	1.9888e-06	3.67642e-06	1.8608e-06	1.09323e-06	9.73038e-07	6.70036e-08	4.05364e-06	2.7129e-07	3.37449e-07	4.18883e-06	3.25958e-06	3.36612e-06
K07123	2.81529e-07	3.87174e-07	1.1657e-07	8.7712e-07	1.32687e-06	0	0	0	2.55073e-06	6.69186e-07	4.87651e-07	0	1.40228e-06	2.09879e-06	1.92374e-06	5.80217e-07	1.53894e-06	1.12645e-06	0	3.27001e-06	8.49073e-07	9.32673e-07	0	0	9.38473e-07	2.63877e-06	6.05593e-06	2.39277e-06	9.96257e-06	0	6.57313e-07	0	0	7.74969e-07	7.85457e-07	4.42133e-06	1.67774e-06	2.52058e-07
K10726	5.50613e-07	2.74167e-07	2.87346e-07	4.04147e-07	1.40376e-06	0	0	0	1.99156e-06	7.75919e-07	2.88995e-07	1.4724e-07	2.00703e-06	2.13907e-06	2.41456e-06	4.83158e-07	1.73509e-06	1.32032e-06	9.11216e-08	3.10883e-06	8.88477e-07	1.04639e-06	0	0	1.27401e-07	2.12025e-06	6.2333e-06	2.35332e-06	9.77013e-06	1.20608e-07	1.51817e-07	0	5.14652e-08	9.71398e-07	3.90391e-07	4.79034e-06	1.7941e-06	7.3626e-07
K01724	0	0	0	0	1.04761e-07	0	0	0	0	0	2.74448e-06	0	0	1.03722e-05	0	1.52433e-07	5.7487e-07	8.53767e-07	2.61865e-05	0	0	8.77693e-08	0	3.57297e-06	1.29291e-06	1.92585e-07	5.35604e-08	0	0	0	0	0	9.09933e-07	1.29664e-06	0	0	2.20912e-06	3.31285e-07
K06877	3.77029e-07	3.01366e-07	1.08412e-07	4.56845e-07	1.11441e-06	0	0	0	1.67715e-06	4.89312e-07	5.70288e-07	3.05114e-07	1.61931e-06	1.77147e-06	7.40831e-07	6.62192e-07	1.54409e-06	5.10862e-07	7.01465e-08	3.23149e-06	1.06096e-06	8.65764e-07	0	0	3.28863e-07	1.68616e-06	4.62374e-06	1.70205e-06	7.20668e-06	7.31448e-08	2.59158e-06	0	9.23123e-06	5.91615e-07	6.47761e-07	2.98316e-06	1.02147e-06	7.31299e-07
K07013	5.59097e-07	4.13805e-07	1.08712e-07	2.90311e-07	1.98874e-06	0	0	0	2.06691e-06	6.12977e-07	6.84411e-07	0	1.55651e-06	2.04502e-06	1.17057e-06	4.19164e-07	1.52493e-06	1.10799e-06	2.72505e-07	2.69373e-06	1.11205e-06	1.70598e-07	0	0	8.695e-07	2.08005e-06	5.94995e-06	1.85008e-06	8.98723e-06	1.46334e-07	5.31952e-06	0	0	1.28322e-06	4.5336e-07	3.78797e-06	1.13491e-06	2.34732e-07
K11707	0	0	1.26845e-06	1.38985e-06	1.57133e-06	1.55604e-05	1.17365e-06	3.58554e-06	0	0	1.41112e-06	3.97064e-06	1.40778e-08	1.69967e-06	0	8.96547e-07	9.01435e-08	0	0	0	7.08856e-08	5.33119e-08	3.20837e-07	0	0	0	4.22606e-08	0	0	7.31716e-07	2.11757e-06	8.95986e-08	1.29107e-05	3.67757e-08	1.47695e-06	0	0	4.04903e-07
K09739	1.25058e-06	1.77608e-07	1.5203e-07	0	2.84128e-06	0	0	0	2.05066e-06	4.07086e-07	1.11443e-06	2.95093e-07	2.95168e-06	2.08156e-06	1.1599e-06	1.16524e-06	1.56905e-06	6.86079e-07	0	3.37688e-06	1.51991e-06	7.67374e-07	0	0	6.11935e-07	1.08145e-06	7.52496e-06	8.15495e-07	9.7441e-06	0	0	0	0	0	8.38702e-07	4.28097e-06	1.75331e-06	6.0412e-07
K19303	1.38388e-06	0	1.19227e-06	1.38573e-06	9.46378e-07	2.93847e-06	2.97735e-06	0	2.33004e-06	0	1.03933e-06	1.41016e-06	9.09387e-07	2.59433e-07	0	2.26258e-06	2.71279e-08	2.69896e-08	0	6.42368e-06	2.80733e-08	1.2525e-06	2.10488e-06	5.40583e-07	5.03201e-07	1.08567e-06	0	9.42023e-06	1.57306e-06	0	2.45888e-06	4.33036e-06	0	0	1.01817e-07	3.29895e-07	3.38136e-07	1.17186e-06
K00555	4.24766e-07	5.15005e-07	3.26235e-07	7.37029e-07	1.72735e-06	0	0	0	1.62339e-06	5.98528e-07	7.07727e-07	0	1.70681e-06	2.03375e-06	2.09763e-06	5.91768e-07	1.19551e-06	1.30371e-06	0	3.01179e-06	7.89293e-07	6.41241e-07	0	0	6.50314e-08	1.77604e-06	7.10006e-06	1.98661e-06	9.92251e-06	1.7587e-07	1.64103e-06	0	9.33997e-08	6.87907e-07	3.65381e-07	4.34551e-06	2.11719e-06	4.22877e-07
K04484	4.55407e-07	3.4893e-07	1.79766e-07	0	1.96177e-06	0	0	0	2.30363e-06	1.1911e-06	6.69147e-07	0	1.58132e-06	2.55614e-06	1.69642e-06	2.48337e-07	1.55666e-06	1.57097e-06	0	4.02358e-06	9.9253e-07	7.19467e-07	0	0	3.02918e-07	2.84712e-06	6.2713e-06	2.0292e-06	9.71223e-06	3.15437e-07	0	0	0	6.14385e-07	5.46739e-07	4.26192e-06	1.69974e-06	0
K04782	0	0	0	0	0	0	0	0	0	0	3.37863e-06	0	0	1.10197e-05	0	1.82619e-07	5.73244e-07	2.41218e-06	2.47803e-05	0	0	0	0	2.27328e-06	0	0	0	0	0	0	0	0	0	0	2.9776e-07	0	3.48991e-06	2.18146e-06
K19272	9.16027e-08	2.32919e-06	0	1.64922e-06	0	1.30305e-06	8.25716e-07	4.5441e-06	0	7.59473e-08	0	0	6.71723e-08	4.91898e-08	0	7.73887e-08	1.05803e-07	1.85423e-07	9.76205e-07	1.02583e-07	2.20429e-07	1.37188e-05	1.33794e-07	5.76633e-08	2.01412e-06	0	5.03031e-08	0	0	0	2.00219e-05	3.09438e-07	6.21775e-07	5.06038e-07	1.39963e-07	0	0	4.09648e-07
K00952	2.8871e-07	2.00323e-07	0	0	1.54592e-06	0	0	0	2.14338e-06	4.10486e-07	3.50656e-07	0	2.12247e-06	1.74848e-06	2.27656e-06	9.64575e-07	8.66269e-07	1.14555e-06	0	4.02203e-06	3.83681e-07	4.75141e-07	0	0	8.6394e-08	2.02292e-06	4.61076e-06	2.29217e-06	8.53619e-06	0	5.75782e-06	0	0	3.63186e-07	4.7234e-07	4.18896e-06	1.78475e-06	1.47007e-06
K01857	0	0	1.89661e-06	4.61721e-07	1.75588e-07	0	0	0	0	0	3.63333e-06	1.62577e-07	0	1.39037e-05	6.42658e-08	4.31163e-07	8.66576e-08	1.23412e-06	2.06961e-05	0	0	0	0	3.49804e-06	6.41283e-07	0	0	0	0	0	0	0	0	0	4.17224e-07	0	2.85002e-06	2.89874e-07
K09470	1.1702e-06	3.72646e-06	0	1.61452e-06	0	1.21895e-07	2.69966e-06	0	3.88242e-06	0	3.64492e-08	1.07362e-07	0	4.29849e-08	4.58509e-08	6.36194e-07	0	0	0	1.16565e-05	3.35944e-07	9.10862e-07	5.11088e-07	0	2.08303e-07	1.80222e-06	0	9.16731e-06	2.5975e-06	0	2.15637e-07	7.84801e-06	3.37859e-07	0	0	0	7.43824e-07	0
K07795	0	0	3.13463e-06	0	0	4.14833e-07	0	0	0	0	8.65111e-07	4.04637e-07	1.65099e-06	4.07017e-05	8.24727e-07	1.24677e-07	6.52912e-08	4.35033e-08	2.08376e-07	6.05666e-07	0	0	0	0	1.20022e-06	0	0	8.62891e-08	0	0	0	0	0	6.99409e-08	0	0	0	0
K02659	0	0	0	0	1.65385e-07	0	0	0	0	0	4.2373e-06	0	0	1.02162e-05	0	3.09434e-07	1.75302e-07	1.29507e-06	2.79357e-05	0	0	0	0	1.93728e-06	0	0	0	0	0	0	0	0	0	0	2.88527e-07	0	3.52994e-06	1.85772e-07
K07041	4.70472e-07	2.88148e-07	4.90385e-07	8.48239e-07	1.64831e-06	0	0	0	1.92213e-06	3.97693e-07	4.61666e-07	2.70008e-07	1.97156e-06	1.9803e-06	2.25275e-06	4.28164e-07	1.52689e-06	1.09815e-06	1.94966e-07	3.86271e-06	4.02822e-07	5.86536e-07	0	0	4.74122e-07	2.06697e-06	6.62192e-06	1.44507e-06	8.94234e-06	1.01381e-07	1.43636e-06	3.9719e-08	5.40861e-08	4.77473e-07	8.59692e-07	4.24998e-06	1.67426e-06	6.51929e-07
K14114	1.61062e-07	3.29114e-07	0	0	3.15931e-06	0	0	0	2.77012e-06	4.36288e-07	4.74892e-07	0	1.9194e-06	2.24303e-06	1.06965e-06	4.9645e-07	1.9255e-06	7.51056e-07	7.25363e-07	3.10966e-06	1.17689e-06	9.62696e-07	0	0	1.38069e-06	1.85443e-06	6.42117e-06	1.69255e-06	9.52242e-06	0	0	2.98567e-07	0	1.43437e-06	4.9146e-07	4.25203e-06	4.32821e-07	6.06708e-07
K06600	0	0	0	0	2.30782e-07	0	0	0	0	0	5.07416e-06	0	0	1.37159e-05	0	2.56233e-07	0	1.41338e-06	2.11897e-05	0	0	0	0	3.79986e-06	0	0	0	0	0	0	0	0	0	0	3.46822e-07	0	3.30449e-06	7.62932e-07
K14268	0	0	0	1.62034e-07	5.74272e-08	0	0	0	0	0	5.61614e-06	6.54945e-07	0	1.72595e-05	0	4.53385e-07	3.16414e-07	1.49561e-06	1.78022e-05	0	0	0	0	2.66926e-06	0	0	0	0	0	0	0	0	0	2.77842e-07	1.23438e-07	0	3.0458e-06	1.27107e-07
K02869	8.76033e-07	1.24717e-07	2.13428e-07	0	2.03485e-06	0	0	0	1.54329e-06	8.03052e-07	1.19388e-06	0	1.62399e-06	2.29771e-06	6.27635e-07	5.51841e-07	7.62165e-07	1.14041e-06	0	1.98067e-06	1.35119e-06	1.18616e-07	0	0	0	4.09079e-06	5.4988e-06	1.50093e-06	8.0754e-06	0	1.7906e-06	0	0	3.06494e-07	5.98372e-07	4.4318e-06	1.71703e-06	4.78594e-06
K00577	4.02789e-07	5.15925e-07	1.16636e-07	1.30433e-06	2.24581e-06	0	0	0	2.44316e-06	1.07426e-06	9.74623e-07	2.39606e-07	2.33472e-06	2.09293e-06	8.1551e-07	7.22789e-07	1.13959e-06	1.00591e-06	0	1.53873e-06	1.66792e-06	7.34986e-07	0	0	8.85875e-07	2.04619e-06	6.62407e-06	1.92313e-06	9.04693e-06	1.5364e-07	0	0	0	1.27655e-06	1.14951e-06	3.99969e-06	1.18318e-06	3.78159e-07
K11921	1.55354e-06	0	0	1.48756e-06	0	1.65977e-07	3.32156e-06	8.77585e-07	5.76207e-06	0	3.11819e-08	8.54127e-08	0	0	5.16362e-08	5.90871e-07	9.56341e-08	4.60189e-08	0	1.49637e-05	1.225e-07	6.6681e-07	1.54559e-07	0	4.47133e-07	3.42776e-06	0	7.09878e-06	2.7584e-06	0	0	4.46764e-06	4.41504e-07	0	0	0	1.00829e-06	3.82185e-07
K03726	3.29765e-07	1.91942e-07	2.06236e-07	3.85768e-07	1.30062e-06	0	0	0	1.99982e-06	5.9475e-07	5.65863e-07	3.1752e-07	1.81189e-06	1.80603e-06	1.77014e-06	3.46965e-07	1.65542e-06	1.25858e-06	0	3.25278e-06	9.18685e-07	4.35236e-07	0	0	4.69641e-07	2.0374e-06	6.93719e-06	2.46031e-06	1.01421e-05	4.59396e-08	7.25069e-07	0	9.8451e-08	4.95963e-07	2.29134e-07	4.95646e-06	1.80704e-06	4.44732e-07
K06936	4.49977e-07	1.46767e-07	3.90896e-07	8.0323e-07	1.35699e-06	0	0	0	2.08801e-06	6.33272e-07	4.95868e-07	0	1.45392e-06	2.31456e-06	1.93654e-06	5.69925e-07	1.4961e-06	1.08559e-06	0	3.48413e-06	7.40245e-07	6.98671e-07	0	0	7.21073e-08	2.91372e-06	6.03095e-06	2.87996e-06	1.03736e-05	0	0	0	0	4.31496e-07	1.49616e-07	4.66101e-06	1.59523e-06	6.11956e-07
K15449	2.47694e-07	2.80296e-07	3.46346e-07	4.84976e-07	1.99391e-06	0	0	0	2.13251e-06	9.53885e-07	6.01961e-07	0	1.53874e-06	1.51049e-06	2.31531e-06	6.00094e-07	1.56918e-06	1.27593e-06	4.49247e-07	3.17911e-06	7.04568e-07	8.77904e-07	0	0	7.84723e-07	2.07082e-06	6.50439e-06	2.5852e-06	9.01113e-06	0	0	0	0	5.6637e-07	1.00113e-06	4.09645e-06	1.60975e-06	5.56886e-07
K07581	2.24337e-07	2.08117e-07	0	0	1.41841e-06	0	0	0	2.13695e-06	6.95131e-07	9.86304e-07	0	1.57367e-06	2.14682e-06	1.94492e-06	1.22936e-07	1.78318e-06	1.6542e-06	1.24355e-06	3.16202e-06	9.39417e-07	5.20809e-07	0	0	1.11311e-06	1.3635e-06	5.51517e-06	2.49736e-06	1.03816e-05	1.61797e-07	1.01493e-06	0	0	4.03718e-07	1.01352e-06	3.89719e-06	1.72187e-06	0
K05603	0	0	0	3.08127e-07	2.33847e-07	0	0	0	0	0	3.62431e-06	2.24336e-07	0	1.35056e-05	0	3.10331e-07	7.42857e-08	1.65792e-06	2.36383e-05	0	0	0	0	2.81991e-06	0	0	0	0	0	0	0	0	0	0	2.10435e-07	0	3.22796e-06	0
K17305	0	0	0	0	0	0	0	0	0	0	0	0	0	0	0	0	0	0	0	0	0	0	0	0	0	6.00032e-06	5.33841e-07	8.19895e-07	0	0	0	0	2.11055e-05	2.1296e-05	0	0	0	0
K06932	3.98457e-07	4.0094e-07	1.47735e-07	0	1.54289e-06	0	0	0	1.82826e-06	6.10799e-07	2.9054e-07	1.81596e-07	1.85244e-06	1.88895e-06	2.19733e-06	5.39032e-07	1.67653e-06	1.59277e-06	0	3.27525e-06	6.84192e-07	6.39531e-07	0	0	5.07211e-07	1.65802e-06	6.45918e-06	2.07427e-06	1.03037e-05	0	0	1.2676e-07	0	7.2678e-07	5.42508e-07	4.34176e-06	2.09052e-06	1.1485e-06
K14118	4.22057e-07	6.04298e-08	2.04571e-07	2.28441e-06	2.12323e-06	0	0	0	3.16906e-06	7.61309e-07	9.23613e-07	0	1.63813e-06	2.48681e-06	1.31428e-06	3.62687e-07	1.30648e-06	9.25015e-07	0	4.05412e-06	4.60822e-07	1.95491e-07	0	0	0	2.15074e-06	5.66633e-06	2.59758e-06	8.52424e-06	0	1.73269e-06	0	0	3.39688e-07	0	2.99066e-06	1.10866e-06	1.76642e-06
K16636	0	0	0	3.0175e-07	1.06403e-07	0	0	0	0	0	3.57539e-06	2.21541e-07	0	1.47793e-05	0	2.65801e-07	7.33465e-08	1.37401e-06	2.31595e-05	0	0	0	0	2.29278e-06	0	0	0	0	0	0	0	0	0	0	3.60659e-07	0	2.34144e-06	5.77519e-07
K00586	4.38157e-07	1.171e-07	5.90274e-07	8.43926e-07	1.11183e-06	0	0	0	2.35802e-06	7.29498e-07	6.5962e-07	2.03205e-07	1.89701e-06	2.41324e-06	1.99414e-06	6.47676e-07	1.32282e-06	1.19231e-06	0	3.3496e-06	9.55655e-07	7.92711e-07	0	0	3.04637e-07	1.59297e-06	6.89953e-06	1.49875e-06	9.7728e-06	1.35085e-07	0	2.13871e-07	0	7.40378e-07	7.03134e-07	4.15076e-06	1.51872e-06	2.15752e-07
K00443	5.01598e-07	3.69726e-07	2.43261e-07	2.74557e-07	2.62309e-06	0	0	0	3.14176e-06	2.86714e-07	5.40932e-07	3.99933e-07	1.77427e-06	2.27235e-06	7.40694e-07	4.54713e-07	1.26678e-06	4.45598e-07	1.00904e-06	2.8664e-06	7.90979e-07	3.98646e-07	0	0	4.80727e-07	2.43785e-06	5.99117e-06	2.14869e-06	8.09888e-06	0	2.88509e-06	0	1.39861e-07	1.01883e-06	4.76874e-07	3.88863e-06	1.17496e-06	2.10863e-07
K04799	5.33031e-07	2.08841e-07	2.76757e-07	6.57512e-07	1.94066e-06	0	0	0	2.17448e-06	6.87556e-07	4.6993e-07	0	1.36828e-06	1.90643e-06	2.34493e-06	4.12148e-07	1.37628e-06	1.12873e-06	0	3.50406e-06	5.79071e-07	7.79198e-07	0	0	1.615e-07	1.78737e-06	6.86832e-06	2.37857e-06	9.37166e-06	0	3.37091e-07	1.6996e-07	0	7.2081e-07	7.44389e-07	4.30636e-06	1.72496e-06	4.24314e-07
K15856	0	0	0	7.12649e-07	1.97613e-07	0	0	0	0	0	4.56869e-06	0	0	1.24299e-05	0	2.6418e-07	1.86355e-07	1.18377e-06	2.25402e-05	0	0	0	0	2.82595e-06	0	0	0	0	0	0	0	0	0	0	3.30624e-07	0	3.6848e-06	3.74492e-07
K07413	0	0	0	0	0	0	0	0	0	0	0	0	0	0	0	0	0	0	0	0	0	0	0	0	0	4.99125e-06	4.2672e-07	2.20492e-07	0	0	0	0	1.7035e-05	2.65947e-05	0	0	0	0
K01622	5.10249e-07	6.17438e-07	4.55258e-07	0	1.49449e-06	0	0	0	2.11939e-06	6.45292e-07	5.39621e-07	0	1.68335e-06	1.98211e-06	1.96937e-06	4.53661e-07	1.04656e-06	1.35554e-06	0	3.3875e-06	1.08192e-06	8.63821e-07	0	0	5.31303e-07	1.7602e-06	5.69365e-06	1.98092e-06	9.02604e-06	1.83489e-07	1.16534e-06	1.50207e-07	0	8.28051e-07	2.69501e-07	4.39681e-06	2.08646e-06	9.05928e-07
K00117	2.32668e-07	1.11167e-06	2.18509e-06	6.66514e-07	9.93274e-07	4.4687e-06	5.35585e-07	0	1.4469e-06	0	5.90233e-07	4.24473e-07	4.41692e-07	6.31783e-08	8.66813e-09	2.46737e-06	3.22031e-08	0	0	1.5251e-05	1.83385e-07	1.69996e-06	4.591e-06	1.83817e-06	1.49875e-07	1.50711e-07	0	1.54415e-06	3.53524e-06	0	0	2.39984e-06	6.3569e-08	2.59731e-08	1.55764e-07	6.24484e-07	2.20253e-07	1.05583e-06
K14656	1.17644e-07	2.49846e-07	3.18777e-07	0	1.78191e-06	0	0	0	2.51447e-06	5.04444e-07	6.49085e-07	0	1.84612e-06	2.10515e-06	1.66122e-06	3.74755e-07	9.93583e-07	1.27489e-06	0	3.67132e-06	8.16599e-07	6.64298e-07	0	0	0	2.78784e-06	6.03595e-06	1.85385e-06	9.57275e-06	0	0	0	1.52728e-07	1.01729e-06	5.90822e-07	5.0251e-06	1.88691e-06	6.89817e-07
K07774	0	0	4.99875e-07	0	0	1.01392e-06	0	0	0	0	1.77505e-06	1.03606e-06	1.07569e-06	3.96769e-05	8.98348e-07	1.97549e-07	6.74405e-08	2.07346e-07	0	7.77356e-07	0	0	0	0	1.53912e-06	0	0	0	0	0	0	0	3.54967e-07	0	0	0	0	0
K17105	6.11971e-07	4.1267e-07	1.85326e-07	0	9.58792e-07	0	0	0	2.07117e-06	9.39167e-07	5.30116e-07	3.88413e-07	1.65776e-06	2.00957e-06	1.82321e-06	7.81283e-07	1.44616e-06	1.13252e-06	4.89134e-07	3.17877e-06	3.70703e-07	6.83553e-07	0	0	4.74021e-07	1.70663e-06	6.48458e-06	2.28485e-06	9.31517e-06	1.21953e-07	0	2.02432e-07	0	4.89674e-07	8.30147e-07	5.52688e-06	1.89233e-06	1.02232e-07
K02585	7.40067e-07	1.33647e-07	9.1298e-08	7.59908e-07	1.45024e-06	0	0	0	2.27485e-06	7.71726e-07	6.44099e-07	5.70418e-07	1.56462e-06	1.85077e-06	1.66779e-06	5.26136e-07	1.53791e-06	1.31207e-06	0	3.66951e-06	8.82971e-07	6.177e-07	1.70184e-07	0	1.40913e-07	2.31616e-06	6.06149e-06	1.58555e-06	9.32571e-06	0	0	1.98026e-07	0	5.23159e-07	3.90251e-07	4.60583e-06	2.51757e-06	1.97203e-07
K03124	2.59756e-07	2.98762e-07	1.27557e-07	0	1.82894e-06	0	0	0	2.0385e-06	8.89903e-07	6.76217e-07	3.45605e-07	1.54307e-06	2.08794e-06	2.35803e-06	5.04242e-07	1.76662e-06	1.50527e-06	0	2.55973e-06	1.09323e-06	7.18285e-07	0	0	2.5716e-07	2.7999e-06	6.60433e-06	2.33568e-06	8.18653e-06	0	0	0	1.74076e-07	6.60944e-07	6.22868e-07	4.59172e-06	1.96888e-06	2.75351e-07
K19068	3.02868e-06	1.83064e-06	9.6895e-07	0	3.56693e-07	3.13705e-08	0	1.51914e-06	3.40047e-06	4.24443e-06	1.44603e-07	0	4.69702e-07	5.41669e-08	1.63439e-07	3.49085e-07	2.09521e-06	3.05376e-06	1.71584e-07	7.08895e-07	7.07733e-08	4.76724e-07	5.3488e-06	5.0043e-06	3.83146e-07	1.07021e-06	2.64739e-06	5.97258e-07	1.67679e-06	0	0	1.48239e-06	0	2.8755e-06	1.8054e-07	3.36663e-06	1.26956e-06	0
K06603	3.38096e-08	4.73276e-07	0	0	0	0	0	0	4.01704e-06	3.0608e-06	0	0	1.47122e-07	7.02712e-08	2.00401e-06	4.087e-07	1.08601e-05	3.58258e-06	1.36155e-05	5.45461e-07	9.74607e-07	0	9.45442e-07	2.59525e-07	1.09408e-07	3.29032e-07	1.36404e-06	4.70782e-07	5.24434e-07	1.25807e-06	0	1.9986e-06	0	7.65972e-07	0	1.6755e-07	1.94418e-07	8.19584e-07
K16937	0	0	0	0	3.43103e-06	0	0	0	1.42291e-06	2.74891e-06	0	0	0	0	0	5.44733e-06	2.30652e-06	2.67961e-06	4.80194e-07	3.34766e-07	0	1.72899e-07	2.9301e-06	1.24369e-07	1.12545e-06	1.89207e-06	6.94941e-07	2.66627e-06	1.03519e-06	2.83911e-06	5.49945e-06	1.55721e-06	0	9.12874e-06	0	8.61217e-08	3.61642e-07	0
K03166	3.3517e-07	2.65551e-07	1.04417e-07	0	1.51023e-06	0	0	0	2.052e-06	9.2229e-07	7.78472e-07	0	1.5669e-06	2.20235e-06	1.96957e-06	3.21623e-07	1.67344e-06	1.32616e-06	3.60876e-07	3.23467e-06	9.56385e-07	7.71935e-07	0	0	1.74776e-07	2.14551e-06	6.36581e-06	1.78065e-06	1.01965e-05	4.71497e-08	0	0	1.50345e-07	6.94692e-07	6.85276e-07	4.03952e-06	1.88279e-06	4.48255e-07
K09473	1.3141e-06	0	0	2.5856e-06	0	5.20114e-08	3.4748e-06	0	4.90454e-06	0	7.22428e-08	3.22632e-07	0	0	0	6.41763e-07	0	0	0	1.21944e-05	1.46135e-07	1.53469e-06	3.85525e-08	0	1.03804e-06	2.2367e-06	0	7.86118e-06	1.98496e-06	0	0	7.02308e-06	0	0	0	0	8.90549e-07	6.19074e-07
K07728	4.78956e-07	2.9414e-07	1.67047e-07	0	1.69674e-06	0	0	0	2.24025e-06	8.11904e-07	8.18783e-07	0	1.75668e-06	2.14627e-06	1.36411e-06	1.01609e-06	8.86769e-07	1.33627e-06	0	3.20485e-06	7.74292e-07	9.22137e-07	0	0	7.64001e-07	2.06063e-06	7.12415e-06	2.00125e-06	9.66244e-06	0	0	0	1.20276e-07	2.9406e-07	7.6075e-07	4.46398e-06	1.50738e-06	1.75276e-07
K11260	6.25362e-07	9.08445e-07	4.06046e-07	0	3.04345e-06	0	0	0	2.12825e-06	1.23529e-06	5.74501e-07	8.41585e-07	2.12494e-06	2.18517e-06	2.87331e-06	0	2.57356e-06	1.16176e-06	0	2.86908e-06	3.91285e-07	3.735e-07	0	0	0	1.91972e-06	3.77899e-06	1.8147e-06	8.10086e-06	0	0	0	0	1.395e-06	8.39217e-07	3.39913e-06	1.45697e-06	1.77512e-06
K01170	4.8178e-07	1.05018e-07	1.8193e-07	5.06918e-07	8.33801e-07	0	0	0	2.19732e-06	5.389e-07	3.10766e-07	0	2.39163e-06	1.98227e-06	3.13092e-06	5.0457e-07	1.97465e-06	1.0393e-06	0	2.64508e-06	8.1452e-07	9.71944e-07	0	0	1.10425e-06	2.06874e-06	5.55527e-06	2.23623e-06	9.83073e-06	0	0	0	0	6.16452e-07	1.91409e-07	4.80129e-06	1.53209e-06	1.95909e-07
K07060	2.89387e-07	4.30783e-07	0	0	6.17491e-07	0	0	0	3.20195e-06	7.93462e-07	8.52611e-07	0	1.55395e-06	2.37572e-06	2.34391e-06	7.74215e-07	1.51783e-06	1.62561e-06	0	2.43379e-06	4.20726e-07	4.08569e-07	0	0	7.39808e-07	1.90929e-06	6.84134e-06	1.63642e-06	1.02733e-05	0	0	0	0	4.07911e-07	4.51771e-07	4.21295e-06	2.36643e-06	2.04249e-07
K05352	3.3287e-07	2.66451e-07	1.87857e-07	0	1.38749e-06	0	0	0	2.23826e-06	6.53334e-07	3.40403e-07	0	1.9616e-06	2.11203e-06	6.63485e-07	5.0638e-07	1.39145e-06	3.46571e-07	0	2.03028e-06	5.73415e-07	4.78076e-07	3.19116e-07	3.6735e-07	2.05351e-06	2.4637e-06	6.47822e-06	1.57897e-06	7.64404e-06	4.96103e-06	1.24041e-06	0	5.21323e-08	4.6108e-07	4.48615e-07	3.80779e-06	1.21484e-06	8.16708e-08
K12589	7.54748e-07	4.51912e-07	4.68709e-07	5.86997e-07	1.73506e-06	0	0	0	1.73078e-06	6.95437e-07	4.722e-07	0	1.47129e-06	2.36284e-06	1.25766e-06	5.34394e-07	1.91776e-06	1.03305e-06	0	3.52033e-06	7.30618e-07	7.25316e-07	0	0	1.09714e-06	1.65461e-06	6.42075e-06	1.6043e-06	8.1342e-06	0	1.75996e-06	2.22185e-07	0	8.73155e-07	7.31603e-08	3.78216e-06	1.74861e-06	5.56526e-07
K00822	0	0	0	0	1.77558e-08	0	0	0	0	0	3.60137e-06	0	0	1.47362e-05	0	3.70738e-07	7.4972e-08	1.16127e-06	2.16665e-05	0	0	0	0	2.94979e-06	0	0	0	0	0	0	0	0	0	2.43133e-08	3.0933e-07	0	3.04713e-06	3.00227e-07
K18933	4.53746e-07	7.76619e-08	5.28243e-07	9.2513e-07	1.72794e-06	0	0	0	1.65926e-06	6.40308e-07	8.04129e-07	1.35174e-07	1.69652e-06	2.30503e-06	7.52598e-07	5.79597e-07	1.24805e-06	7.09277e-07	0	2.66882e-06	7.57306e-07	7.89966e-07	0	0	9.35205e-07	2.45447e-06	5.14631e-06	2.48035e-06	8.40704e-06	1.77708e-07	3.90143e-06	1.40828e-07	1.85894e-07	5.17044e-07	4.85312e-07	3.5218e-06	9.34884e-07	4.97718e-07
K18013	0	0	0	0	3.40798e-07	0	0	0	2.80438e-07	6.75483e-07	6.90591e-08	0	3.6986e-06	6.27518e-07	3.41583e-06	1.43473e-06	2.05237e-06	3.91874e-06	1.77498e-06	1.60377e-06	2.04475e-06	1.11518e-06	4.71466e-07	0	0	7.465e-06	1.88477e-06	1.14708e-06	3.93241e-06	1.08825e-06	0	6.1504e-07	0	2.56207e-07	3.94154e-07	1.53981e-06	3.47427e-06	2.90967e-06
K03540	4.47178e-07	2.64102e-07	4.61751e-07	0	2.31723e-06	0	0	0	3.03517e-06	6.61071e-07	4.31514e-07	0	1.81955e-06	3.38617e-06	1.3436e-06	7.76146e-07	1.65744e-06	1.75098e-06	7.92242e-07	2.48998e-06	4.10144e-07	4.62156e-07	0	0	1.31293e-06	1.49912e-06	3.62431e-06	1.36007e-06	9.24474e-06	3.44748e-07	0	6.12553e-07	4.57468e-07	1.0934e-06	4.11872e-07	4.54774e-06	1.20707e-06	0
K03884	0	0	0	0	0	0	0	0	0	0	0	0	0	0	0	0	9.34848e-08	0	0	0	0	0	0	0	0	3.54355e-06	1.17408e-06	6.30051e-07	0	0	0	0	1.10969e-05	3.08017e-05	6.55638e-08	0	0	8.02689e-07
K17209	0	0	4.19398e-07	4.26276e-07	0	2.12419e-07	0	0	0	0	5.85785e-07	5.4356e-07	1.13158e-06	4.07535e-05	1.20736e-06	9.78866e-08	0	6.19216e-08	0	4.36392e-07	0	0	0	0	2.19095e-06	0	0	1.274e-07	0	0	0	0	0	0	0	0	0	0
K16325	1.60127e-06	0	5.61506e-07	8.36987e-07	0	1.98512e-07	2.53375e-06	0	4.83632e-06	1.58876e-08	4.18802e-08	0	0	0	0	1.01248e-06	0	0	0	1.24275e-05	2.35842e-07	9.51696e-07	2.52126e-07	0	6.93511e-07	1.94494e-06	0	7.71837e-06	2.49142e-06	0	9.9075e-07	7.27013e-06	1.7217e-07	0	0	0	1.3751e-06	0
K16957	0	3.27128e-06	5.24813e-07	0	1.029e-07	1.44502e-06	7.50892e-06	3.30093e-07	6.5052e-07	9.83663e-08	1.5341e-06	8.6502e-06	4.42331e-07	2.75475e-06	6.24145e-07	2.36528e-08	1.47452e-07	4.92893e-08	0	0	0	0	1.09059e-05	0	3.3412e-07	0	0	0	0	8.67922e-07	8.18971e-07	5.60634e-06	0	1.14707e-06	1.24349e-07	0	1.12135e-07	8.44747e-08
K06862	4.19336e-07	2.59911e-07	3.12717e-07	1.10029e-06	1.95301e-06	0	0	0	2.42248e-06	6.98496e-07	3.56719e-07	0	2.14368e-06	2.67575e-06	1.58576e-06	3.63601e-07	1.04741e-06	5.23045e-07	0	3.13517e-06	1.08149e-06	1.14679e-06	0	0	1.0524e-06	2.428e-06	4.92233e-06	2.1363e-06	8.26573e-06	0	2.18027e-06	0	0	9.95682e-07	9.11886e-07	2.71506e-06	1.03583e-06	2.66796e-07
K07585	7.16262e-07	3.5224e-07	1.51697e-07	0	1.33184e-06	0	0	0	2.7289e-06	9.4622e-07	7.98464e-07	0	1.58816e-06	2.43637e-06	9.24568e-07	5.07828e-07	1.89198e-06	6.15946e-07	3.94402e-07	2.76717e-06	8.87897e-07	1.71996e-06	0	0	2.2795e-06	1.82108e-06	6.4593e-06	2.02839e-06	8.12538e-06	0	0	0	0	2.67301e-07	3.75385e-07	4.12434e-06	1.07941e-06	8.10525e-07
K03903	0	0	0	0	0	0	0	0	0	0	0	0	0	0	0	0	0	0	0	0	0	0	0	0	0	1.44664e-06	1.01849e-06	2.60235e-07	0	0	0	0	7.89395e-06	3.74779e-05	0	0	0	0
K02462	2.0218e-06	0	0	1.53632e-06	1.67049e-07	0	8.59271e-06	0	2.63927e-07	0	9.71673e-07	3.15611e-07	1.30971e-07	7.31918e-06	0	2.14502e-06	0	4.201e-07	1.04489e-05	7.12126e-08	5.55661e-08	1.23684e-07	3.02746e-07	1.46429e-06	5.01112e-07	6.25805e-08	0	6.12764e-06	2.22358e-08	0	7.24507e-07	0	0	0	0	7.80327e-08	3.46632e-06	7.53945e-07
K15429	3.10777e-07	2.95687e-07	3.71252e-08	2.07231e-07	1.72805e-06	0	0	0	2.00309e-06	8.31408e-07	3.4759e-07	1.5317e-07	1.71594e-06	2.14131e-06	2.20131e-06	2.58767e-07	2.15089e-06	1.42901e-06	0	3.20971e-06	9.96725e-07	4.91483e-07	0	0	2.34922e-07	2.66163e-06	6.33186e-06	1.6389e-06	9.27759e-06	0	3.27813e-07	0	0	4.3633e-07	7.31252e-07	4.1335e-06	1.38761e-06	4.16406e-07
K14102	2.12262e-07	3.62638e-07	0	0	2.19544e-06	0	0	0	2.5363e-06	6.18428e-07	8.0771e-07	0	1.43123e-06	1.79304e-06	1.26288e-06	1.24234e-06	9.43752e-07	9.69075e-07	0	4.24538e-06	1.53124e-06	0	0	0	1.28361e-06	2.89515e-06	4.07208e-06	3.79299e-06	8.64252e-06	0	0	0	0	5.39232e-07	6.43343e-07	5.28054e-06	7.61274e-07	0
K14574	3.39872e-07	2.46634e-07	2.35537e-07	6.78329e-07	1.57195e-06	0	0	0	2.21872e-06	6.15657e-07	8.25362e-07	3.66055e-07	1.73843e-06	1.68098e-06	1.76457e-06	3.11917e-07	1.26611e-06	1.22514e-06	0	3.27899e-06	8.12198e-07	1.2495e-06	0	0	1.2174e-07	2.15099e-06	7.48737e-06	1.67632e-06	8.03393e-06	0	6.0727e-07	2.57427e-07	2.52656e-07	1.15906e-06	2.91496e-07	3.68333e-06	1.3183e-06	5.14469e-07
K07823	0	0	0	1.776e-07	1.63415e-07	0	0	0	0	0	4.06796e-06	2.55148e-07	0	1.3599e-05	0	5.48324e-07	2.69311e-07	1.98261e-06	2.05323e-05	0	0	0	0	2.3599e-06	0	0	0	0	0	0	0	0	0	0	6.57648e-07	0	2.78945e-06	5.40566e-07
K07103	4.4323e-07	3.72918e-07	4.43238e-07	0	1.826e-06	0	0	0	1.95706e-06	9.19375e-07	6.21953e-07	0	2.61129e-06	1.97414e-06	1.88391e-06	1.81016e-07	1.46502e-06	1.19128e-06	0	3.6902e-06	1.16215e-06	4.45096e-07	0	0	0	1.43061e-06	6.47614e-06	1.17433e-06	1.11794e-05	0	0	0	1.30188e-07	3.91168e-07	5.04502e-07	3.57296e-06	9.1214e-07	9.22248e-07
K07072	5.9536e-07	2.01067e-07	3.04826e-07	2.14732e-07	5.85121e-06	0	0	0	3.10193e-06	8.82922e-07	6.12542e-07	3.11726e-07	1.98495e-06	2.08846e-06	9.4008e-07	4.50972e-07	1.19229e-06	6.75424e-07	0	3.53634e-06	8.12142e-07	6.72996e-07	0	0	1.53548e-07	2.37135e-06	6.34591e-06	1.72796e-06	7.29255e-06	0	0	0	0	5.62089e-07	2.40097e-07	2.98887e-06	7.7654e-07	9.84723e-07
K00274	0	0	0	0	8.08754e-08	0	5.7183e-07	0	0	0	3.61249e-06	1.51193e-07	0	1.2993e-05	0	3.83823e-07	1.06688e-07	1.3716e-06	2.16744e-05	0	0	0	1.93692e-08	2.73524e-06	1.9442e-07	0	0	0	0	0	0	0	0	1.55867e-07	3.1307e-07	0	2.78117e-06	6.6717e-07
K18853	4.32177e-07	6.28286e-07	4.21595e-07	0	1.25852e-06	0	0	0	2.75678e-06	9.9588e-07	6.61539e-07	7.17044e-07	1.56625e-06	2.02673e-06	1.2659e-06	5.56478e-07	9.75702e-07	7.7553e-07	0	3.35577e-06	1.17689e-06	8.33755e-07	0	0	2.44154e-07	2.82143e-06	6.50883e-06	2.2637e-06	8.51764e-06	0	1.01774e-06	2.57214e-07	0	3.61817e-07	8.30311e-07	3.39122e-06	9.3097e-07	2.60254e-07
K01212	3.08164e-06	3.18772e-06	3.14399e-06	2.47814e-06	6.32072e-08	1.81552e-08	0	0	0	0	3.36821e-07	3.94003e-08	2.86792e-06	3.21726e-06	1.54648e-06	1.05217e-06	3.05586e-06	3.631e-06	6.93212e-07	6.61779e-07	5.93042e-07	3.16641e-07	6.4151e-07	0	0	0	0	3.7067e-06	2.75402e-06	0	3.07796e-06	1.43052e-06	2.75434e-08	5.07095e-06	1.88721e-07	8.01054e-07	5.94153e-08	4.1123e-08
K13287	0	0	0	1.52844e-07	0	0	0	0	9.30151e-06	2.99759e-08	1.88918e-08	0	9.33665e-09	0	0	0	0	0	0	1.88173e-05	4.3361e-07	1.31434e-06	0	0	7.81623e-07	3.92036e-06	0	0	4.09019e-06	0	0	8.73128e-06	1.58732e-07	0	0	0	0	0
K00440	4.6439e-07	2.91653e-07	9.29295e-08	0	2.15933e-06	0	0	0	1.86093e-06	7.04776e-07	5.20331e-07	0	2.18147e-06	2.46243e-06	8.03116e-07	4.18199e-07	8.59189e-07	5.20404e-07	4.81569e-07	3.03589e-06	1.35994e-06	6.08452e-07	0	0	9.41169e-07	2.5651e-06	5.69617e-06	2.20714e-06	8.82339e-06	2.07468e-07	2.88285e-06	0	1.78222e-07	2.97904e-07	4.14466e-07	3.11824e-06	1.18742e-06	4.03681e-07
K09139	3.89641e-07	4.39086e-07	2.24815e-07	0	1.26519e-06	0	0	0	1.88658e-06	9.62485e-07	7.75381e-07	7.67283e-07	2.12556e-06	2.84426e-06	9.62339e-07	4.24078e-07	1.04937e-06	7.19664e-07	0	2.02695e-06	7.05111e-07	1.42665e-07	0	0	3.72296e-07	3.11428e-06	5.62219e-06	1.5691e-06	8.46907e-06	1.00933e-07	3.73499e-06	0	0	9.70146e-07	3.68045e-07	3.48007e-06	1.10153e-06	1.13203e-06
K03059	0	0	0	0	0	0	0	0	3.53553e-05	2.9988e-06	0	0	1.40106e-06	0	4.31014e-07	0	1.98475e-07	5.61661e-07	0	0	0	9.59719e-07	0	0	0	0	1.86556e-06	0	3.07419e-06	0	0	0	0	0	0	1.39468e-07	6.89291e-07	0
K17830	3.4391e-07	3.00465e-07	4.81395e-07	0	9.48852e-07	0	0	0	1.92916e-06	7.30397e-07	3.79052e-07	0	1.75999e-06	1.50089e-06	3.20664e-06	5.49341e-07	2.05005e-06	1.66906e-06	0	3.48815e-06	6.68292e-07	7.32157e-07	0	0	0	1.77185e-06	6.33179e-06	1.35715e-06	8.40069e-06	1.73719e-07	0	0	0	9.81298e-07	2.91052e-07	4.50415e-06	2.00759e-06	1.0385e-06
K17210	0	0	3.90697e-07	3.98896e-07	0	8.43919e-07	0	0	0	0	9.56878e-07	6.27201e-07	1.25977e-06	4.00649e-05	6.526e-07	1.58674e-07	0	1.90994e-07	7.32756e-07	4.05835e-07	0	6.0026e-08	0	0	5.7268e-07	0	0	1.83337e-07	0	0	0	0	6.76672e-08	0	0	0	0	0
K03622	4.47332e-07	3.03598e-07	2.58112e-07	0	2.00282e-06	0	2.51534e-07	0	3.44044e-06	1.0972e-07	1.23843e-06	0	1.44133e-06	3.55698e-06	1.06067e-06	5.23671e-07	1.48441e-06	5.5397e-07	0	3.97041e-06	8.63307e-07	2.88095e-07	0	0	1.03676e-06	1.12214e-06	3.38911e-06	2.47207e-06	8.59249e-06	3.31975e-07	0	0	0	6.77163e-07	3.59607e-07	5.37826e-06	1.27028e-06	1.0976e-06
K02930	2.65698e-07	3.43624e-07	1.08179e-07	3.04939e-07	1.01664e-06	0	0	0	2.10951e-06	3.75814e-07	4.91865e-07	1.10634e-07	1.81508e-06	2.28436e-06	2.20555e-06	3.86237e-07	2.08132e-06	9.28914e-07	2.79039e-07	3.57044e-06	8.16917e-07	4.34138e-07	0	0	6.54829e-07	1.55943e-06	6.03436e-06	1.54614e-06	8.57189e-06	0	8.75762e-07	0	2.39647e-07	1.03639e-06	6.06155e-07	4.46978e-06	1.99785e-06	0
K06134	0	0	0	0	0	0	0	0	0	0	3.60425e-06	2.61623e-07	0	1.16129e-05	0	1.34814e-07	2.49841e-07	1.63111e-06	2.34686e-05	0	0	0	0	2.15167e-06	0	0	0	0	0	0	0	0	0	1.56741e-07	3.2249e-07	0	2.20187e-06	1.66253e-06
K03041	3.57058e-07	3.23689e-07	2.75492e-07	7.38904e-07	1.68928e-06	0	0	0	2.32509e-06	6.80503e-07	6.16007e-07	5.37834e-08	1.55162e-06	1.74378e-06	1.75822e-06	5.49996e-07	1.8359e-06	1.04117e-06	0	3.59255e-06	5.90139e-07	8.97709e-07	0	0	3.84157e-07	1.95121e-06	6.29774e-06	1.57287e-06	9.19815e-06	3.53623e-08	0	1.12123e-07	0	6.75474e-07	5.52302e-07	4.25077e-06	1.67593e-06	1.13376e-07
K18918	0	9.21103e-06	0	9.9752e-07	3.86227e-07	1.3983e-07	0	0	7.38042e-07	5.4428e-07	6.33705e-08	8.85279e-07	3.05856e-07	0	4.21738e-07	2.03779e-06	2.37649e-07	0	0	0	0	0	2.58357e-07	0	1.47716e-06	2.73303e-06	0	7.34722e-06	1.96127e-08	0	0	0	1.92029e-05	0	2.75578e-07	6.00846e-08	9.61893e-08	0
K01101	0	0	0	0	6.48273e-08	2.39158e-06	5.70201e-06	3.56047e-07	0	0	2.35215e-06	2.55066e-05	0	0	3.08287e-08	0	0	0	0	0	0	2.65989e-07	2.10039e-06	3.87467e-06	0	0	0	0	0	4.56568e-06	0	0	0	0	0	6.04779e-08	1.64484e-07	0
K01003	0	0	0	2.64805e-07	2.2209e-07	0	0	0	0	0	4.54004e-06	0	0	1.26192e-05	0	3.01021e-07	1.30275e-07	1.38643e-06	2.16737e-05	0	0	0	0	3.63619e-06	0	0	0	0	0	0	0	0	0	0	1.70396e-07	0	2.27622e-06	2.09929e-07
K14561	3.36601e-07	2.34337e-07	2.99365e-07	5.6318e-07	2.85369e-06	0	0	0	2.98991e-06	7.00313e-07	6.84317e-07	0	2.11621e-06	1.56214e-06	8.17609e-07	6.60795e-07	9.5085e-07	5.33593e-07	0	2.84635e-06	4.48911e-07	1.75477e-06	0	0	6.65746e-07	1.9428e-06	4.53366e-06	2.21324e-06	8.34229e-06	0	2.98518e-06	2.13374e-07	0	1.22076e-06	5.56182e-07	3.18972e-06	7.87541e-07	4.22445e-07
K12553	0	0	0	0	8.18803e-07	6.52896e-08	0	0	0	0	0	0	0	0	0	1.46778e-07	0	0	0	0	0	5.18212e-07	6.40836e-07	4.29554e-05	2.22667e-06	0	0	0	0	0	0	0	0	0	0	0	0	0
K01144	0	0	0	0	3.67729e-06	2.46905e-07	0	0	1.1104e-06	2.99907e-06	0	0	0	0	3.09856e-08	5.27062e-06	2.11616e-06	2.8112e-06	9.49556e-07	2.82433e-07	0	2.14578e-07	2.96154e-06	0	6.65847e-07	1.92852e-06	1.00606e-06	3.14438e-06	1.20483e-06	2.64029e-06	2.8806e-06	3.57925e-06	2.25732e-07	6.29913e-06	0	1.43702e-07	3.01629e-07	6.43661e-07
K12686	0	0	0	1.04647e-07	7.32126e-08	0	0	0	0	0	3.77643e-06	1.13293e-07	0	1.33089e-05	0	2.7842e-07	2.51285e-07	1.25004e-06	2.20595e-05	0	0	0	0	2.9298e-06	0	0	0	0	0	0	0	0	0	1.67427e-08	3.63675e-07	0	2.48603e-06	3.15827e-07
K12203	0	0	0	1.87727e-07	8.72706e-07	4.03776e-05	0	0	0	0	2.34333e-08	0	0	2.15199e-08	0	1.09513e-06	0	0	0	0	0	0	0	0	4.32846e-07	4.27499e-06	0	0	2.56268e-08	0	0	0	0	0	0	0	0	0
K02995	0	5.14182e-07	5.84147e-07	0	1.89582e-06	0	0	0	2.56736e-06	1.0875e-06	9.76168e-07	0	9.23173e-07	2.1322e-06	2.16529e-06	3.57929e-07	1.98413e-06	4.26785e-07	0	2.47634e-06	2.45356e-07	9.76357e-07	0	0	0	2.24675e-06	3.77998e-06	1.28299e-06	1.06206e-05	0	0	0	3.4129e-07	1.44759e-06	4.99851e-07	4.02914e-06	1.90158e-06	1.84406e-06
K15864	0	0	0	3.54449e-07	1.96102e-07	0	0	0	0	0	4.19001e-06	1.30266e-07	0	1.22164e-05	0	2.7511e-07	1.72575e-07	1.45848e-06	2.31841e-05	0	0	0	0	2.22575e-06	0	0	0	0	0	0	0	0	0	0	1.48938e-07	0	2.30609e-06	3.66944e-07
K00401	3.55077e-07	3.62324e-07	3.37789e-07	3.11315e-07	1.69696e-06	0	0	0	1.95319e-06	5.76037e-07	6.31294e-07	0	1.63123e-06	2.13551e-06	1.80578e-06	3.92322e-07	1.33133e-06	9.45068e-07	7.22784e-07	3.42017e-06	8.82522e-07	6.56908e-07	0	0	5.09132e-07	1.60864e-06	5.76687e-06	2.61784e-06	8.98067e-06	7.57891e-08	0	0	3.94566e-08	4.65972e-07	6.68447e-07	3.8992e-06	2.0764e-06	2.41849e-07
K02625	0	0	0	0	3.73945e-08	0	0	0	0	0	3.5825e-06	1.14452e-07	0	1.20297e-05	0	2.97384e-07	1.25543e-07	1.22646e-06	2.32028e-05	0	0	0	0	3.3999e-06	0	0	0	0	0	0	0	0	0	0	1.81802e-07	0	2.45941e-06	4.35027e-07
K18779	3.76352e-07	3.83923e-07	1.09145e-07	8.12607e-07	1.1913e-06	0	0	0	1.86692e-06	7.94217e-07	6.49624e-07	1.11112e-07	1.70541e-06	1.69063e-06	2.41835e-06	3.66049e-07	1.32398e-06	1.42448e-06	0	2.96736e-06	5.71917e-07	7.92964e-07	0	0	4.58892e-07	2.1475e-06	6.34632e-06	1.55088e-06	8.94067e-06	9.79745e-08	6.14299e-07	3.87953e-08	0	7.41775e-07	4.83442e-07	4.13594e-06	1.79202e-06	1.56224e-07
K12252	0	0	0	3.59888e-07	1.8949e-07	0	0	0	0	0	4.45429e-06	6.59171e-08	0	1.32638e-05	0	2.15857e-07	8.67118e-08	1.58964e-06	1.94846e-05	0	0	0	0	2.92217e-06	0	0	0	0	0	0	0	0	0	0	3.37262e-07	0	3.19271e-06	8.2361e-07
K06883	0	0	0	0	1.16299e-07	0	0	0	0	0	3.83945e-07	0	6.77473e-07	3.03072e-06	2.11995e-06	0	5.40572e-07	2.80857e-07	0	9.216e-07	0	1.93506e-07	1.52558e-05	0	3.12892e-07	2.86747e-08	1.0751e-06	0	1.56132e-06	9.27083e-07	5.13424e-06	9.02352e-06	8.86297e-07	2.21283e-06	0	1.44177e-06	8.53796e-07	0
K00187	3.98176e-07	4.00157e-07	4.05314e-07	1.26983e-06	1.63036e-06	0	0	0	2.09602e-06	6.57095e-07	3.02502e-07	1.03954e-07	1.73465e-06	1.85009e-06	1.92995e-06	5.49031e-07	1.35907e-06	9.42481e-07	0	3.18705e-06	7.82233e-07	4.49741e-07	0	0	2.05438e-07	1.56231e-06	6.83596e-06	1.32251e-06	8.88125e-06	1.70402e-07	0	0	0	6.82899e-07	3.19965e-07	4.80302e-06	1.75718e-06	3.78878e-07
K02650	4.3617e-06	2.80337e-06	1.33547e-06	0	6.13791e-07	0	0	0	5.07614e-07	4.11762e-06	9.09473e-08	0	1.73328e-07	1.51867e-07	3.69902e-06	1.87843e-07	8.62043e-07	1.24345e-06	6.33209e-07	1.03459e-06	5.05395e-07	6.598e-08	0	6.69292e-07	5.09549e-06	1.42744e-07	2.34245e-06	2.96137e-06	6.94874e-07	2.1047e-06	1.10264e-06	2.78672e-07	4.45116e-06	7.29517e-07	0	2.06357e-06	1.41612e-06	5.10371e-07
K00094	1.02401e-06	2.19709e-08	3.73582e-08	2.10044e-07	8.52607e-07	6.82461e-06	8.96771e-07	4.74952e-07	2.83422e-06	0	1.08961e-06	6.10909e-07	9.89427e-07	3.65059e-08	0	1.33888e-06	2.02647e-08	0	0	8.28897e-06	8.38829e-08	6.3533e-07	1.57579e-06	5.38353e-07	4.51277e-07	1.24296e-06	0	4.69303e-06	9.1447e-07	0	2.52242e-06	6.95572e-06	1.06886e-07	0	7.68534e-08	1.31798e-07	4.14733e-07	1.04094e-06
K11131	4.66766e-07	3.11549e-07	1.62851e-07	4.61159e-07	1.22776e-06	0	0	0	1.57469e-06	7.9294e-07	7.38862e-07	1.67622e-07	1.99609e-06	1.62392e-06	2.3686e-06	4.65074e-07	1.40552e-06	1.00818e-06	0	3.58951e-06	1.07842e-06	5.59025e-07	0	0	4.94407e-07	1.59481e-06	6.26106e-06	1.5894e-06	9.53607e-06	0	0	0	1.29235e-07	3.57624e-07	1.00227e-06	3.7815e-06	2.08973e-06	8.84288e-08
K06034	3.87111e-07	5.4849e-08	1.85759e-07	0	1.21164e-06	0	0	0	1.31248e-06	3.97729e-07	3.12966e-07	3.77711e-07	1.38869e-06	1.71989e-06	2.44041e-06	4.78883e-07	1.18463e-06	1.54231e-06	4.46496e-07	3.86608e-06	2.68467e-07	8.30609e-07	0	0	7.60463e-07	2.09838e-06	4.71989e-06	2.88921e-06	9.73975e-06	0	0	0	0	6.41173e-07	3.81439e-07	4.55896e-06	1.6626e-06	1.03088e-06
K16637	0	0	0	1.74411e-07	0	3.2843e-07	0	0	0	0	7.07189e-07	5.7928e-07	1.07181e-06	4.09006e-05	6.71878e-07	3.60412e-07	3.44788e-08	1.70527e-07	0	4.31846e-07	0	0	0	0	1.08292e-06	0	0	1.41227e-07	0	0	0	0	1.79509e-07	0	0	0	0	0
K03221	0	0	0	0	0	0	0	0	0	0	2.15071e-06	6.08659e-07	0	1.12488e-05	0	4.78883e-07	2.96258e-07	8.30623e-07	2.70385e-05	0	0	0	0	2.22932e-06	0	0	0	0	0	0	0	0	0	0	0	6.21298e-08	1.20837e-06	6.6566e-07
K07575	3.35591e-07	2.28776e-07	2.87046e-07	0	2.26979e-06	0	0	0	1.62231e-06	4.22272e-07	5.39035e-07	6.86983e-07	1.24799e-06	1.916e-06	1.55414e-06	6.0518e-07	1.76763e-06	1.05172e-06	0	3.29844e-06	7.23521e-07	6.74685e-07	0	0	2.02069e-07	1.83021e-06	5.66642e-06	2.38992e-06	9.50381e-06	0	0	0	0	7.65302e-07	3.50118e-07	5.08875e-06	1.55846e-06	2.01948e-07
K03243	3.34122e-07	2.61713e-07	1.41176e-07	1.12711e-07	1.31689e-06	0	0	0	2.09521e-06	3.82867e-07	5.38474e-07	0	1.62124e-06	1.73155e-06	1.76294e-06	3.67187e-07	1.36765e-06	1.51458e-06	3.14112e-07	3.07152e-06	1.22968e-06	8.4826e-07	0	0	5.09738e-07	2.20652e-06	5.75215e-06	2.15723e-06	8.87591e-06	5.33347e-08	5.1393e-07	8.64722e-08	5.80413e-08	7.06979e-07	4.26574e-07	4.25307e-06	1.54647e-06	6.12028e-07
K00319	4.6821e-07	1.72791e-07	1.91686e-07	1.09617e-06	1.8251e-06	0	0	0	1.99607e-06	5.76919e-07	5.43952e-07	2.01091e-07	1.39149e-06	1.96197e-06	1.31381e-06	2.27839e-07	1.27052e-06	7.66132e-07	7.57857e-07	2.23458e-06	8.21468e-07	1.25763e-06	0	0	5.41479e-07	1.67795e-06	5.5961e-06	1.7751e-06	7.7867e-06	0	4.12241e-06	0	0	5.50501e-07	8.82785e-07	2.70597e-06	9.67332e-07	1.05245e-06
K05715	4.52494e-07	4.21697e-07	8.5005e-08	7.01584e-07	1.52884e-06	0	0	0	1.68413e-06	9.37332e-07	4.7515e-07	2.54875e-07	1.76194e-06	1.80666e-06	1.02072e-06	3.02918e-07	8.04825e-07	4.77152e-07	0	3.25388e-06	5.48732e-07	5.86937e-07	0	0	8.13195e-07	2.1545e-06	5.9316e-06	1.73872e-06	8.96447e-06	0	4.61666e-06	0	2.43364e-07	5.91964e-07	1.45736e-07	2.9487e-06	1.04661e-06	3.67015e-07
K16169	2.29358e-08	0	2.08201e-07	0	0	1.04536e-06	1.05534e-06	4.28366e-06	4.92959e-07	4.83645e-08	9.1872e-07	2.33484e-05	1.06985e-07	0	0	1.54812e-08	1.45754e-07	1.77319e-07	0	0	0	4.05001e-07	1.2657e-06	9.43123e-06	2.17821e-06	0	0	0	0	9.477e-07	0	0	4.20299e-08	2.63603e-07	0	3.45064e-08	2.0029e-07	0
K11176	2.65826e-07	2.87189e-07	6.57931e-08	3.92332e-07	1.89825e-06	0	0	0	2.59692e-06	9.74253e-07	6.25488e-07	0	1.222e-06	2.14004e-06	7.28025e-07	2.88833e-07	1.05199e-06	3.36634e-07	0	3.16326e-06	7.80772e-07	9.92678e-07	0	0	2.81825e-07	3.74899e-06	5.82614e-06	3.15647e-06	8.17151e-06	0	0	0	5.87132e-07	9.64235e-07	6.33737e-07	3.7991e-06	8.59729e-07	7.33384e-07
K11381	3.28792e-06	3.86596e-06	3.72976e-06	2.07362e-06	1.91614e-07	1.16263e-07	0	0	1.01258e-07	1.6933e-07	2.59217e-07	7.15749e-08	2.75875e-06	1.23496e-06	1.71947e-06	8.01057e-07	2.79575e-06	3.54112e-06	9.93054e-07	6.44742e-07	6.82319e-07	3.01418e-07	7.04385e-07	0	1.42496e-07	8.28756e-08	5.57767e-08	4.12191e-06	2.95595e-06	0	5.9012e-07	1.72767e-06	5.04645e-08	4.7043e-06	7.38615e-08	9.5653e-07	3.27567e-08	1.01068e-06
K09005	1.10598e-06	4.49856e-07	5.74258e-07	0	1.75257e-06	0	0	0	1.27109e-06	1.1402e-06	1.02182e-06	3.34153e-07	9.8148e-07	2.47057e-06	7.49323e-07	9.58575e-07	9.28201e-07	8.09096e-07	0	4.0209e-06	8.93515e-07	5.02082e-07	0	0	2.44016e-06	9.1151e-07	5.49734e-06	1.36791e-06	1.01657e-05	0	0	0	0	0	1.01805e-06	3.73585e-06	1.03594e-06	3.52421e-07
K00021	4.09765e-07	2.22647e-07	9.43945e-08	3.49573e-07	1.11772e-06	0	0	0	2.31802e-06	5.79924e-07	3.04843e-07	6.46901e-08	1.64434e-06	1.91634e-06	1.72141e-06	5.35911e-07	1.2831e-06	9.55275e-07	0	3.60224e-06	7.26892e-07	1.15109e-06	0	0	4.46054e-07	2.104e-06	5.52127e-06	1.46836e-06	9.51089e-06	1.24328e-07	0	2.69648e-07	1.65499e-07	1.23649e-06	4.64252e-07	4.49224e-06	1.27582e-06	4.0706e-07
K18459	0	0	0	2.22984e-07	8.06784e-08	0	0	0	0	0	4.65191e-06	3.29858e-07	0	1.35099e-05	0	2.3208e-07	1.96398e-07	1.2582e-06	2.00311e-05	0	0	0	0	1.84206e-06	0	0	0	0	0	0	0	0	0	0	2.89603e-08	0	3.26011e-06	7.94206e-07
K07392	4.56174e-07	3.58114e-07	3.40286e-07	7.65722e-07	1.20494e-06	0	0	0	2.70256e-06	6.25014e-07	7.11894e-07	0	1.57491e-06	2.14456e-06	9.40178e-07	4.93295e-07	8.11652e-07	6.97741e-07	1.76398e-07	2.41747e-06	1.03324e-06	9.89785e-07	0	0	1.47803e-06	2.44272e-06	6.15076e-06	2.75944e-06	8.85365e-06	0	5.57226e-07	0	0	5.92838e-07	6.45424e-07	3.18685e-06	8.82288e-07	4.37543e-07
K02279	3.50746e-07	0	1.84098e-06	5.10294e-07	0	0	0	0	5.26701e-06	1.08632e-05	0	0	7.90521e-07	0	1.34434e-07	7.16531e-07	2.54177e-06	2.68613e-06	1.20659e-06	2.7777e-06	4.21306e-07	7.9157e-07	0	0	7.52409e-07	3.55987e-07	1.65183e-06	6.21548e-07	4.67762e-06	1.08561e-06	0	2.03e-07	0	1.66554e-07	0	3.51653e-06	2.40086e-06	9.98598e-08
K14112	3.97869e-07	2.71817e-07	0	0	1.50655e-06	0	0	0	3.64047e-06	1.23801e-06	4.67612e-07	0	1.65896e-06	2.13805e-06	8.80502e-07	2.99901e-07	1.64895e-06	7.42215e-07	0	2.25416e-06	7.21947e-07	9.5651e-07	0	0	0	2.24537e-06	7.65072e-06	1.11111e-06	1.04735e-05	0	0	0	1.67786e-07	1.01694e-06	5.67846e-07	3.71089e-06	6.34985e-07	0
K19292	0	0	0	0	1.6683e-08	0	0	0	0	0	2.98991e-06	2.61623e-07	0	1.08043e-05	0	2.41045e-07	9.82168e-08	1.59386e-06	2.51747e-05	0	0	0	0	1.54231e-06	0	0	0	0	0	0	0	0	0	2.24207e-08	5.8194e-07	0	2.24402e-06	7.83494e-07
K00203	6.22206e-07	2.2668e-07	0	4.45405e-07	1.59448e-06	0	0	0	2.40669e-06	1.10017e-06	9.37354e-07	0	1.57268e-06	1.95625e-06	7.82858e-07	4.08372e-07	8.98111e-07	4.27432e-07	4.0936e-07	3.3106e-06	7.46837e-07	1.04639e-06	0	0	1.12127e-06	2.41942e-06	6.6146e-06	2.17139e-06	7.78174e-06	4.11977e-07	0	0	0	8.87859e-07	6.58466e-07	3.44037e-06	7.81443e-07	1.01132e-06
K09717	4.54372e-07	2.53077e-07	2.52085e-07	5.97875e-07	1.95224e-06	0	0	0	2.0338e-06	5.43381e-07	5.27869e-07	1.47308e-07	1.56881e-06	2.53796e-06	1.18281e-06	6.68174e-07	1.13041e-06	6.78353e-07	0	2.51773e-06	9.88878e-07	1.70155e-06	0	0	4.35205e-07	2.94063e-06	5.28928e-06	2.90507e-06	8.1925e-06	0	6.07832e-07	0	1.03169e-07	1.15688e-06	5.04479e-07	2.71268e-06	1.28526e-06	3.01952e-07
K02448	0	0	0	2.19796e-07	7.69783e-08	0	0	0	0	0	2.84971e-06	1.606e-07	0	1.23838e-05	0	2.84454e-07	2.02213e-07	1.43848e-06	2.26974e-05	0	0	0	0	2.48443e-06	0	0	0	0	0	0	0	0	0	0	2.75648e-07	0	2.62567e-06	4.25105e-07
K14116	5.34858e-07	4.86494e-07	3.47811e-07	0	1.03625e-06	0	0	0	2.13615e-06	7.65897e-07	9.28693e-07	0	2.81342e-06	2.19537e-06	1.11517e-06	0	1.09984e-06	6.59719e-07	0	1.86928e-06	7.02657e-07	9.8856e-07	0	0	3.60368e-07	3.29085e-06	6.85823e-06	2.74025e-06	8.99082e-06	0	0	0	0	7.77736e-07	2.50662e-07	4.03392e-06	7.71204e-07	3.34376e-07
K11959	0	7.70412e-07	1.69437e-06	1.63722e-07	7.84014e-08	0	0	0	0	0	4.10787e-06	2.43764e-07	0	1.21068e-05	0	3.0509e-07	6.42798e-08	1.02284e-06	2.00583e-05	0	0	0	0	2.09372e-06	9.00667e-08	0	0	0	0	0	0	0	0	0	1.25611e-07	0	2.23732e-06	8.2512e-07
K01851	0	0	0	0	6.79143e-08	0	0	0	0	0	3.70723e-06	2.11657e-07	0	1.21915e-05	0	2.53095e-07	1.54152e-07	1.32215e-06	2.26637e-05	0	0	0	0	2.45122e-06	0	0	0	0	0	0	0	0	0	0	1.64132e-07	0	2.53955e-06	2.22294e-07
K03105	1.97529e-07	8.13218e-07	8.30106e-07	0	2.70028e-06	0	0	0	1.33905e-06	4.46094e-07	1.33956e-06	0	1.06533e-06	1.96476e-06	1.979e-06	2.55474e-07	1.15391e-06	1.30513e-06	0	2.43161e-06	2.62642e-07	1.39835e-07	0	0	4.26511e-07	1.59159e-06	5.82423e-06	2.71848e-06	1.08648e-05	0	0	0	0	1.01301e-07	0	4.59572e-06	9.34761e-07	5.99087e-07
K00204	4.46897e-07	6.05473e-07	5.2801e-07	6.01063e-07	1.44523e-06	0	0	0	2.2962e-06	5.6992e-07	3.56509e-07	0	1.53893e-06	2.4268e-06	8.7352e-07	5.49944e-07	1.30505e-06	9.45715e-07	0	2.09922e-06	9.54849e-07	6.61384e-07	0	0	2.15985e-07	3.4132e-06	5.57045e-06	2.10802e-06	7.55917e-06	0	1.80213e-06	0	0	8.39029e-07	3.74333e-07	3.69109e-06	1.17658e-06	8.91765e-07
K03420	2.61877e-07	1.574e-07	2.07834e-07	0	1.7964e-06	0	0	0	2.19726e-06	4.65904e-07	5.42172e-07	0	1.63026e-06	2.06578e-06	1.84768e-06	7.08497e-07	1.52507e-06	8.85555e-07	0	2.88662e-06	7.70153e-07	6.77916e-07	0	0	1.79055e-07	2.01171e-06	6.54251e-06	1.09281e-06	9.74957e-06	0	0	0	0	8.05427e-07	3.74146e-07	4.0432e-06	2.28697e-06	1.27467e-07
K06317	0	2.25075e-07	1.26958e-05	0	0	0	0	0	3.78815e-07	1.0812e-06	1.29609e-06	0	0	5.7174e-07	5.07144e-08	0	0	0	0	7.97624e-07	2.0826e-06	4.4608e-06	0	0	1.5562e-06	3.75483e-07	3.95054e-07	4.71385e-06	0	3.16297e-06	2.18083e-06	0	6.26655e-06	0	1.80376e-07	1.43161e-06	1.36218e-06	5.57317e-07
K13812	5.42998e-07	3.07378e-07	1.83994e-07	8.64555e-07	1.59778e-06	0	0	0	2.1099e-06	6.14938e-07	6.26682e-07	6.32586e-08	1.49529e-06	2.08706e-06	9.06996e-07	5.10828e-07	1.42962e-06	5.97761e-07	3.14628e-07	2.34133e-06	9.01493e-07	7.61842e-07	0	0	6.25346e-07	1.99948e-06	6.26463e-06	2.15738e-06	8.73555e-06	0	5.21802e-07	0	1.75458e-07	1.02445e-06	5.19882e-07	3.5156e-06	1.19918e-06	7.33024e-07
K14120	5.12766e-07	2.9228e-07	3.15481e-07	1.47968e-07	2.10026e-06	0	0	0	2.42177e-06	9.49783e-07	4.95329e-07	1.06749e-07	1.81485e-06	2.2438e-06	8.18825e-07	4.60402e-07	1.05143e-06	6.20312e-07	4.06437e-07	3.46429e-06	8.40234e-07	1.19326e-06	0	0	3.9659e-07	2.01241e-06	6.29014e-06	2.76295e-06	7.38841e-06	3.40625e-08	2.21822e-07	0	0	1.00873e-06	5.53026e-07	3.05524e-06	1.2832e-06	4.54006e-07
K18456	0	0	0	0	1.26436e-07	0	0	0	0	0	4.04326e-06	5.66464e-08	0	1.19919e-05	0	4.28267e-07	1.63689e-07	1.42828e-06	2.07611e-05	0	0	0	0	3.11556e-06	0	0	0	0	0	0	0	0	0	0	1.7313e-07	0	2.9687e-06	4.18635e-07
K01434	0	0	0	4.48781e-07	0	3.15907e-07	0	0	0	0	1.10878e-06	3.58556e-07	9.39202e-07	3.96485e-05	9.48199e-07	1.39986e-07	1.7122e-08	1.72432e-07	2.47232e-07	3.67094e-07	0	4.03903e-08	0	0	7.58643e-07	0	0	1.0629e-07	0	0	0	0	0	0	0	0	0	0
K06391	0	1.05997e-07	0	0	3.69802e-06	0	0	0	3.64177e-06	2.87614e-07	6.22702e-08	0	6.78269e-07	2.41761e-07	9.00999e-06	1.89826e-07	2.33634e-06	1.50096e-06	9.6864e-07	3.20169e-07	1.10301e-06	0	9.87157e-07	0	0	4.44796e-07	7.64756e-06	4.77337e-06	7.91298e-07	1.6238e-07	1.57946e-06	7.4656e-07	0	1.65805e-06	0	7.38636e-08	3.48848e-07	2.21719e-06
K08728	0	0	0	1.06166e-06	0	2.25465e-06	5.21363e-07	1.95327e-06	0	5.40322e-08	6.96326e-07	2.74735e-05	6.02567e-08	0	0	0	0	0	0	0	0	0	1.54663e-06	8.00818e-06	0	0	0	0	0	0	0	0	0	0	2.14222e-07	1.93587e-07	2.51629e-07	1.27733e-06
K19167	0	0	0	0	0	0	0	0	6.05955e-07	3.68747e-06	0	0	0	5.23909e-08	1.35413e-06	1.21662e-06	1.704e-05	6.8459e-06	1.11421e-05	6.82597e-07	0	0	6.52067e-07	2.57376e-07	1.16851e-06	4.82432e-08	1.79889e-07	0	0	0	0	1.55821e-07	7.56252e-08	3.63768e-07	0	0	0	0
K03263	6.14731e-07	8.12454e-08	2.42196e-07	1.43261e-06	2.18532e-06	0	0	0	1.52611e-06	8.81752e-07	9.67296e-08	0	1.70792e-06	1.97931e-06	1.72347e-06	3.50189e-07	1.81716e-06	1.01493e-06	0	2.92699e-06	1.3737e-06	1.21788e-06	0	0	1.61345e-06	1.37769e-06	5.41591e-06	1.8039e-06	8.21073e-06	0	0	0	0	2.38678e-07	2.85138e-07	3.82865e-06	1.50611e-06	0
K10231	1.72753e-08	0	3.49276e-07	0	0	7.12679e-08	0	0	0	0	1.37582e-05	2.86036e-05	4.58426e-08	3.5015e-08	0	0	0	0	0	7.60941e-08	9.23012e-07	1.12605e-06	1.69929e-07	2.5916e-07	0	0	0	0	0	0	0	0	0	0	0	0	0	0
K15904	5.10658e-07	4.3889e-07	3.83838e-07	6.31444e-07	1.81225e-06	0	0	0	2.43743e-06	8.48735e-07	6.31621e-07	0	1.72274e-06	2.37693e-06	1.18369e-06	6.40935e-07	1.19621e-06	6.69835e-07	0	2.71055e-06	9.41084e-07	6.92484e-07	0	0	8.66299e-08	2.16423e-06	5.609e-06	1.68715e-06	7.92385e-06	1.52161e-07	3.81793e-07	9.68461e-08	0	1.1413e-06	5.24043e-07	4.00785e-06	8.52498e-07	9.75089e-07
K00870	3.21274e-06	3.09293e-06	2.68402e-05	5.20984e-07	7.70396e-07	2.00828e-06	0	1.85278e-06	0	0	5.41938e-08	1.25222e-07	1.02782e-08	0	0	1.03645e-07	0	7.48594e-08	0	6.64411e-07	3.45907e-08	2.04105e-07	4.63537e-07	0	2.96887e-07	4.48381e-07	7.61212e-07	8.50321e-08	7.62807e-07	0	2.61463e-07	1.31804e-07	0	1.61254e-07	2.17377e-08	1.64696e-06	7.83791e-07	3.28553e-08
K14123	3.35195e-07	3.19127e-07	3.73183e-07	1.14005e-06	1.8946e-06	0	0	0	2.44691e-06	8.42852e-07	6.17037e-07	2.78392e-07	2.22949e-06	2.10926e-06	1.09105e-06	6.30988e-07	1.21449e-06	4.3683e-07	0	2.35593e-06	9.52639e-07	5.96396e-07	0	0	3.08781e-07	2.5534e-06	5.19134e-06	1.99371e-06	8.21387e-06	0	1.14988e-06	0	0	7.6504e-07	8.31784e-07	3.22648e-06	8.16775e-07	5.11449e-07
K00154	0	0	0	1.46468e-07	2.03174e-07	0	0	0	0	0	3.97926e-06	1.05113e-07	0	1.30551e-05	0	3.9958e-07	2.10232e-07	1.2529e-06	1.9216e-05	0	0	0	0	3.64074e-06	0	0	0	0	0	0	0	0	0	9.04398e-08	3.08162e-07	0	2.46083e-06	3.3452e-07
K18209	4.2391e-07	3.38395e-07	3.54038e-07	3.7039e-07	1.97678e-06	0	0	0	1.97125e-06	5.74634e-07	6.80665e-07	1.8105e-07	1.75566e-06	2.4769e-06	1.36949e-06	6.05939e-07	1.09164e-06	7.0448e-07	0	2.7508e-06	9.46478e-07	9.20575e-07	0	0	4.93564e-07	1.94542e-06	5.73506e-06	2.75304e-06	7.98222e-06	2.91324e-08	0	0	0	1.06201e-06	5.12753e-07	3.49531e-06	1.12331e-06	7.59697e-07
K08967	0	5.60584e-06	0	0	5.77775e-08	0	0	0	0	0	2.00829e-06	5.20384e-07	0	1.02665e-05	1.99092e-07	8.20262e-08	1.80215e-07	5.73071e-07	1.54506e-05	0	0	1.51216e-07	0	1.61072e-06	5.92594e-07	2.45139e-07	0	0	0	0	3.71138e-06	0	1.30583e-06	4.53218e-07	2.31542e-07	9.81308e-08	1.55069e-06	3.63133e-07
K14654	3.87877e-07	2.24174e-07	1.91353e-07	7.00834e-07	1.20435e-06	0	0	0	2.17559e-06	7.11235e-07	8.84588e-07	0	1.57039e-06	2.35391e-06	1.26523e-06	3.5443e-07	1.52014e-06	1.18806e-06	0	3.69939e-06	6.06732e-07	5.59405e-07	0	0	0	1.93084e-06	5.43502e-06	1.12494e-06	9.43083e-06	0	1.07706e-06	0	1.82225e-07	4.92935e-07	1.30543e-07	3.88275e-06	1.67504e-06	2.696e-07
K07388	3.64315e-07	4.97871e-07	5.19386e-07	7.65535e-07	1.97214e-06	0	0	0	2.34471e-06	7.52744e-07	8.94889e-07	5.50104e-08	1.95998e-06	2.54487e-06	4.82905e-07	5.65132e-07	1.21462e-06	6.92153e-07	1.41496e-07	2.54975e-06	9.82923e-07	8.28583e-07	0	0	3.27313e-07	2.59513e-06	4.70906e-06	1.75565e-06	8.31253e-06	1.83803e-07	0	0	0	7.10648e-07	3.8394e-07	3.10518e-06	1.52203e-06	1.41155e-06
K06992	0	0	0	0	3.57087e-08	0	0	0	0	0	2.74179e-06	1.05045e-07	0	9.91849e-06	0	3.58464e-07	3.80441e-07	1.21414e-06	2.59373e-05	0	0	0	0	3.00624e-06	0	0	0	0	0	0	0	0	0	0	1.48915e-07	0	1.26896e-06	0
K07558	4.48239e-07	1.75532e-07	2.1739e-07	7.64034e-07	1.35754e-06	0	0	0	1.51515e-06	4.98705e-07	5.52239e-07	0	1.49903e-06	1.7122e-06	1.75298e-06	4.22371e-07	1.25926e-06	1.46831e-06	0	3.40626e-06	3.96866e-07	2.40083e-07	0	0	3.5683e-07	1.87712e-06	6.11525e-06	1.84072e-06	9.27975e-06	7.24277e-08	0	0	3.90277e-08	1.09145e-06	2.09547e-07	4.08235e-06	1.87251e-06	5.86218e-07
K03136	4.3656e-07	2.03339e-07	0	1.94984e-06	1.35608e-06	0	0	0	1.77943e-06	1.00819e-06	2.44212e-07	0	1.7401e-06	2.27382e-06	8.80168e-07	2.24167e-07	8.64445e-07	6.79467e-07	0	2.20871e-06	1.03918e-06	6.61299e-07	0	0	1.15739e-06	1.79715e-06	5.74743e-06	2.85039e-06	8.39946e-06	2.40634e-07	0	0	2.55515e-07	3.89916e-07	9.8341e-07	2.59237e-06	1.21515e-06	1.93005e-06
K17104	3.34697e-07	3.18794e-07	5.51384e-08	0	1.76527e-06	0	0	0	1.71822e-06	4.75314e-07	3.41129e-07	2.18406e-07	1.50734e-06	1.93093e-06	1.58707e-06	2.54026e-07	1.64778e-06	6.636e-07	0	3.78472e-06	7.50077e-07	7.31312e-07	0	0	1.05593e-06	1.85947e-06	4.7836e-06	1.22468e-06	8.78341e-06	1.4853e-07	1.39869e-06	0	0	3.37766e-07	2.71277e-07	4.63914e-06	2.28067e-06	2.38255e-07
K04076	4.24587e-07	2.87267e-07	2.89843e-07	4.04709e-07	1.28845e-06	0	0	0	2.12726e-06	4.308e-07	2.67458e-07	0	1.74019e-06	1.6845e-06	2.01887e-06	4.98156e-07	1.53464e-06	1.0832e-06	1.8551e-07	3.53447e-06	6.63722e-07	5.50453e-07	0	0	5.6921e-07	1.81689e-06	5.42548e-06	2.01441e-06	9.10925e-06	9.78401e-08	0	0	5.2037e-08	6.16714e-07	4.72176e-07	3.48691e-06	1.95308e-06	3.9261e-07
K18906	0	0	0	4.24223e-05	0	0	0	0	0	0	0	0	0	0	0	0	0	0	0	0	0	2.75913e-07	0	8.13328e-07	1.48612e-06	0	0	0	0	0	0	0	0	0	0	0	0	0
K14115	3.30238e-07	2.68782e-07	3.03128e-07	2.13626e-06	1.38191e-06	0	0	0	2.12579e-06	9.84922e-07	6.40681e-07	0	1.38859e-06	2.56393e-06	9.25627e-07	8.13849e-07	1.25045e-06	5.33809e-07	2.62705e-07	3.31806e-06	6.85709e-07	1.09499e-06	0	0	2.31215e-07	1.39636e-06	5.45748e-06	1.66267e-06	8.36113e-06	2.03568e-07	4.19747e-07	1.62571e-07	0	5.99011e-07	7.65916e-07	3.48501e-06	1.02098e-06	2.17981e-07
K07452	0	0	0	0	0	2.52348e-08	5.99232e-06	0	2.83373e-08	2.5789e-07	5.13425e-07	5.46014e-08	9.06518e-07	3.29639e-07	3.27524e-06	1.39064e-06	1.37643e-06	1.43899e-06	3.68613e-07	1.99017e-05	3.13901e-07	1.15876e-06	3.15535e-07	0	2.63394e-07	0	0	0	4.10124e-06	1.94452e-06	0	0	2.25875e-07	1.5578e-08	3.6323e-08	3.09732e-07	1.65823e-07	2.70175e-07
K15888	3.67599e-07	3.77481e-07	2.68999e-07	0	1.47465e-06	0	0	0	1.67757e-06	4.93613e-07	5.2321e-07	0	1.94632e-06	1.64259e-06	2.04531e-06	2.78782e-07	2.39876e-06	1.5569e-06	0	3.43732e-06	5.77947e-07	3.7616e-07	0	0	3.19092e-07	1.47306e-06	4.98298e-06	1.90705e-06	9.45241e-06	0	0	0	0	9.46036e-08	5.65391e-07	4.64346e-06	1.61779e-06	4.62849e-07
K01640	5.05776e-07	0	0	0	2.29381e-07	0	0	0	6.7808e-07	1.12971e-06	5.4559e-07	0	4.23411e-07	2.5664e-06	9.36158e-07	4.27146e-07	1.69409e-06	4.46384e-06	4.5217e-07	0	0	0	1.44699e-05	3.61673e-07	1.58899e-06	2.43565e-07	0	0	7.03744e-08	2.1272e-06	3.45525e-07	7.35149e-06	1.56297e-06	2.71846e-06	0	6.11597e-08	0	0
K09154	5.06249e-07	1.62922e-07	2.78622e-07	7.55032e-07	1.58616e-06	0	0	0	2.59139e-06	7.44593e-07	6.2825e-07	4.27813e-07	1.97016e-06	1.76935e-06	1.26647e-06	3.17554e-07	8.57419e-07	4.07845e-07	0	3.08145e-06	6.18737e-07	7.47654e-07	0	0	4.93295e-07	2.36922e-06	6.63227e-06	2.85235e-06	8.56084e-06	0	0	0	0	7.80735e-07	2.8792e-07	2.72097e-06	7.69865e-07	7.46756e-07
K18882	3.99071e-07	3.81104e-07	3.38322e-07	6.35758e-07	9.97566e-07	0	0	0	1.55593e-06	6.09936e-07	5.89788e-07	1.14997e-07	1.94986e-06	1.6058e-06	1.7036e-06	3.64394e-07	1.66396e-06	1.27049e-06	1.46138e-07	3.35065e-06	7.62643e-07	5.36708e-08	0	0	6.82829e-07	1.6595e-06	5.88052e-06	1.50407e-06	9.73478e-06	1.13034e-07	4.76819e-07	0	0	6.12725e-07	3.94645e-07	3.85336e-06	1.47005e-06	0
K18295	0	0	0	2.0498e-07	6.9425e-08	0	0	0	0	0	4.00826e-06	2.1786e-07	0	1.15418e-05	0	2.04686e-07	1.9703e-07	1.24695e-06	2.13747e-05	0	0	0	0	2.41934e-06	0	0	0	0	0	0	0	0	0	0	3.53834e-07	0	3.01833e-06	0
K13285	0	0	0	2.27297e-07	0	2.74515e-06	0	0	1.74369e-06	6.25266e-07	5.62141e-07	8.30269e-08	2.0164e-08	1.01916e-06	0	2.44761e-06	2.2125e-08	0	5.16814e-07	2.29735e-05	5.03354e-07	1.38077e-06	0	0	7.48063e-07	4.28037e-07	0	0	4.69065e-06	0	0	3.42777e-06	5.41147e-07	0	1.12148e-07	0	0	0
K12976	0	0	0	0	1.16321e-07	0	0	0	0	0	4.19861e-06	3.65986e-07	0	1.13113e-05	0	4.50592e-07	4.80428e-08	1.59918e-06	2.21704e-05	0	0	0	0	2.44246e-06	0	0	0	0	0	0	0	0	0	0	1.76637e-07	0	1.91954e-06	0
K04050	0	0	0	0	0	0	0	0	0	0	4.15752e-06	0	0	1.40086e-05	0	1.98152e-07	0	3.10325e-06	1.77703e-05	0	0	0	0	1.64219e-06	0	0	0	0	0	0	0	0	0	0	8.65699e-07	0	3.03821e-06	0
K17363	2.52307e-07	2.0982e-07	1.85533e-06	1.15337e-07	8.08207e-07	1.90048e-08	0	0	2.40075e-06	1.73279e-06	2.11063e-07	0	3.11012e-07	1.07983e-07	5.64625e-07	9.23924e-07	9.68297e-07	5.14582e-07	0	3.69678e-07	6.90878e-08	5.65832e-06	2.19056e-06	0	1.1479e-05	0	8.07066e-07	4.17212e-07	9.84862e-07	1.92319e-07	6.87677e-07	2.18135e-07	7.31592e-06	3.3698e-07	1.29024e-07	8.9832e-07	1.01638e-06	9.67325e-07
K02991	1.06923e-07	2.35688e-07	2.66136e-07	2.31611e-06	9.41255e-07	0	0	0	1.69322e-06	8.87636e-07	2.79561e-07	2.86436e-07	1.34138e-06	1.86397e-06	1.80042e-06	4.95502e-07	2.56682e-06	1.14555e-06	0	2.65253e-06	8.41957e-07	7.90853e-07	0	0	2.83746e-07	2.26351e-06	4.33157e-06	2.50564e-06	8.55003e-06	0	0	0	2.25112e-07	1.08414e-06	9.86145e-08	3.18804e-06	1.68672e-06	0
K09735	5.16369e-07	3.15308e-07	1.84993e-07	1.03897e-06	1.32177e-06	0	0	0	2.33188e-06	5.87463e-07	4.97623e-07	7.44584e-07	1.61201e-06	1.75254e-06	1.92654e-06	3.32277e-07	1.2231e-06	6.67643e-07	9.53854e-07	3.12622e-06	4.14321e-07	6.97699e-07	0	0	8.36142e-07	1.56943e-06	5.42059e-06	1.30188e-06	8.39871e-06	2.48298e-07	0	0	0	8.78017e-07	1.35061e-06	3.01597e-06	1.40279e-06	0
K14122	2.92199e-07	5.92295e-07	0	0	1.31551e-06	0	0	0	2.81179e-06	6.04196e-07	3.79778e-07	0	2.2564e-06	1.87691e-06	1.09348e-06	4.63591e-07	1.2462e-06	7.83562e-07	0	2.4447e-06	6.92151e-07	1.45633e-06	0	0	1.23047e-06	2.58292e-06	6.55811e-06	1.23115e-06	7.69896e-06	0	0	0	0	9.20267e-07	4.70353e-07	4.06264e-06	1.10374e-06	4.83339e-07
K00612	0	0	0	0	4.05691e-08	0	0	0	0	0	3.65571e-06	2.95502e-07	0	1.30762e-05	0	5.12465e-07	1.67427e-07	1.39167e-06	1.78961e-05	0	0	0	0	2.4998e-06	1.66413e-06	0	0	0	0	0	0	0	0	0	2.75345e-07	0	2.43903e-06	7.09803e-07
K03679	5.42295e-07	2.35296e-07	8.91004e-08	7.51094e-07	1.13105e-06	0	0	0	2.25615e-06	5.96081e-07	7.39611e-07	9.12751e-08	1.55607e-06	1.5896e-06	1.71653e-06	2.75127e-07	1.33239e-06	1.00694e-06	2.30211e-07	3.27793e-06	5.21407e-07	5.89534e-07	0	0	1.34948e-07	2.28138e-06	6.10593e-06	1.28088e-06	8.62184e-06	5.6248e-08	0	0	2.38836e-07	6.17792e-07	2.48558e-07	3.99758e-06	1.26797e-06	1.23649e-06
K00198	3.55789e-06	3.18122e-06	3.71635e-06	0	8.07506e-07	3.64363e-07	0	0	2.08427e-06	2.36696e-06	2.26092e-07	0	5.91807e-07	1.65176e-07	1.18404e-06	6.68829e-07	1.48366e-06	8.43058e-07	3.00426e-06	1.20391e-06	5.33749e-08	4.83291e-08	6.24025e-07	0	0	1.2218e-06	2.43567e-06	7.36267e-07	2.52344e-06	1.24144e-06	1.61095e-07	4.48277e-07	0	1.88986e-06	2.67631e-08	4.68245e-06	2.44089e-06	6.15551e-07
K02305	0	0	0	0	0	0	0	0	0	0	4.0312e-06	2.3422e-07	0	1.25005e-05	0	3.99787e-07	1.23918e-07	9.68195e-07	2.23668e-05	0	0	0	0	8.2079e-07	0	0	0	0	0	0	0	0	0	0	4.78253e-07	0	2.64427e-06	0
K13491	0	0	0	0	2.50026e-08	0	0	0	0	0	2.78678e-06	0	0	1.10629e-05	0	2.58405e-07	1.89299e-07	1.38499e-06	2.42119e-05	0	0	0	0	1.91578e-06	0	0	0	0	0	0	0	0	0	6.63885e-08	5.10837e-07	0	1.97663e-06	1.61904e-07
K02877	3.74499e-07	1.40187e-07	2.46025e-07	9.24943e-07	1.60144e-06	0	0	0	1.89911e-06	8.81752e-07	6.69218e-07	3.35789e-07	1.76504e-06	1.81595e-06	2.07835e-06	7.54734e-07	1.2066e-06	7.49798e-07	0	3.4932e-06	4.55466e-07	4.1655e-07	0	0	3.31559e-07	1.64903e-06	4.51561e-06	1.72135e-06	8.04227e-06	0	0	0	0	1.19202e-06	2.8799e-07	4.26965e-06	1.48911e-06	1.23585e-06
K11600	4.79429e-07	3.47051e-07	2.98899e-07	9.91519e-07	1.25398e-06	0	0	0	1.93075e-06	5.49372e-07	4.59114e-07	1.22836e-07	1.84952e-06	1.92787e-06	1.98047e-06	5.81648e-07	9.27081e-07	1.20305e-06	0	2.76863e-06	6.6861e-07	9.00918e-07	0	0	1.01968e-06	1.64376e-06	5.09686e-06	1.71953e-06	8.31611e-06	0	0	4.9432e-07	0	6.79638e-07	5.37296e-07	3.86692e-06	1.78106e-06	1.29049e-07
K13381	5.37938e-09	1.84658e-08	0	4.97729e-07	2.41492e-06	8.28624e-06	3.20296e-06	0	0	7.57494e-09	2.21757e-06	2.29258e-06	2.7569e-06	3.55094e-07	0	5.26495e-06	7.5839e-08	0	1.78289e-07	2.07703e-08	0	4.95748e-08	5.23349e-06	2.09376e-06	5.68468e-07	1.0196e-08	0	4.62959e-06	3.85696e-09	0	3.55084e-07	7.69297e-07	2.00619e-08	0	2.87289e-07	8.3088e-07	1.04368e-07	1.8849e-06
K03192	0	0	0	0	1.03273e-07	0	0	0	0	0	4.16328e-06	0	0	1.24415e-05	0	1.55864e-07	8.617e-08	1.26424e-06	1.9097e-05	0	0	0	0	3.21345e-06	0	0	0	0	0	0	0	0	0	0	6.66577e-07	0	2.70469e-06	5.05842e-07
K18855	4.06354e-07	2.18123e-07	3.29598e-07	2.32173e-07	2.02011e-06	0	0	0	1.80717e-06	6.17007e-07	8.00055e-07	1.68917e-07	1.50314e-06	2.17381e-06	8.95994e-07	3.39431e-07	1.13645e-06	4.65832e-07	0	2.50321e-06	8.54898e-07	9.09004e-07	0	0	2.48197e-07	2.23275e-06	5.87119e-06	2.23328e-06	9.22149e-06	1.09045e-07	1.04501e-06	0	0	6.12754e-07	5.77896e-07	3.05319e-06	1.54616e-06	2.67012e-07
K17870	6.23663e-07	2.63455e-07	1.4031e-07	1.58095e-07	1.40032e-06	0	0	0	1.44421e-06	5.14538e-07	4.12482e-07	3.42878e-07	1.57972e-06	1.34687e-06	1.91556e-06	4.34956e-07	1.58292e-06	1.22021e-06	1.45107e-07	3.0218e-06	7.69854e-07	9.74562e-07	0	0	3.97298e-07	2.20824e-06	5.63351e-06	1.46078e-06	8.11484e-06	1.13392e-07	0	1.19867e-07	0	7.06252e-07	4.33446e-07	3.85083e-06	1.85743e-06	1.20939e-06
K08096	3.88299e-07	6.36804e-08	1.60554e-07	0	1.51205e-06	0	0	0	2.48191e-06	7.79625e-07	6.38293e-07	4.29245e-07	1.8763e-06	1.87745e-06	9.82009e-07	4.17147e-07	1.13283e-06	7.21748e-07	8.30238e-07	2.15557e-06	8.79656e-07	8.52652e-07	0	0	2.1676e-07	2.79408e-06	5.6867e-06	1.7273e-06	8.1536e-06	7.28758e-08	0	5.77097e-07	0	5.94498e-07	2.63494e-07	3.80796e-06	9.998e-07	1.28402e-06
K15527	0	0	0	0	4.24541e-07	0	0	0	0	0	1.23815e-07	0	3.87238e-06	6.57984e-07	4.38702e-06	1.03421e-06	2.98729e-06	4.11604e-06	6.04498e-07	1.71121e-06	5.44612e-07	2.97702e-07	7.57935e-07	0	0	4.76564e-06	2.89637e-06	3.27448e-07	4.9925e-06	0	0	4.39964e-07	0	3.59401e-07	0	2.77379e-06	3.74926e-06	2.53345e-06
K14124	5.66662e-07	4.3231e-07	1.56692e-07	1.53182e-06	1.8415e-06	0	0	0	2.19076e-06	7.32322e-07	4.91443e-07	8.03002e-08	2.00133e-06	2.54293e-06	8.96269e-07	4.03545e-07	1.28502e-06	7.37687e-07	0	1.90783e-06	7.64085e-07	1.53591e-06	0	0	6.71306e-07	1.99422e-06	5.19742e-06	1.98883e-06	7.45234e-06	0	0	0	0	8.45697e-07	7.37002e-07	3.8397e-06	1.16006e-06	3.34951e-07
K09720	4.57413e-07	2.66941e-07	2.82784e-07	6.11002e-07	1.58359e-06	0	0	0	2.41691e-06	9.72795e-07	6.68375e-07	4.45128e-08	1.54682e-06	2.22848e-06	8.17393e-07	6.18713e-07	1.35289e-06	3.8648e-07	0	2.25995e-06	9.28274e-07	9.07632e-07	0	0	3.52281e-07	1.79667e-06	6.28191e-06	2.38216e-06	8.31271e-06	5.84889e-08	3.62394e-07	9.2796e-08	6.22824e-08	7.38252e-07	5.02819e-07	3.54634e-06	7.24582e-07	7.46181e-07
K17208	0	0	1.51011e-06	0	0	1.60691e-07	0	0	0	0	1.10317e-06	2.62987e-07	6.89746e-07	3.85787e-05	7.79896e-07	1.55174e-07	0	6.95944e-08	0	3.96503e-07	0	1.08081e-07	0	0	3.86381e-07	0	0	9.08365e-08	0	0	0	0	0	0	0	0	0	0
K07721	6.90426e-07	4.84849e-07	3.79243e-07	0	1.98245e-06	0	0	0	1.73356e-06	5.09824e-07	7.34695e-07	0	1.49469e-06	2.31691e-06	6.66779e-07	5.12345e-07	1.55536e-06	6.12747e-07	0	2.9715e-06	6.11995e-07	3.9265e-07	0	0	2.35697e-07	2.81343e-06	5.81494e-06	2.07489e-06	9.24713e-06	9.27755e-08	6.46349e-07	0	0	5.1489e-07	4.29612e-07	3.0765e-06	1.36389e-06	3.30134e-07
K11646	3.1875e-07	3.05165e-07	4.16967e-07	3.91957e-07	1.22894e-06	0	0	0	2.08839e-06	5.7888e-07	4.11264e-07	1.41514e-07	1.40937e-06	2.0835e-06	2.16048e-06	3.05383e-07	1.39891e-06	1.29662e-06	3.58813e-07	2.76992e-06	3.70272e-07	6.14934e-07	0	0	3.1643e-07	2.43943e-06	5.1133e-06	1.53819e-06	9.31985e-06	0	0	0	0	9.10309e-07	3.86487e-07	3.81126e-06	1.40322e-06	3.75355e-07
K06943	5.02876e-07	2.4918e-07	3.09188e-07	8.54241e-07	1.16218e-06	0	0	0	1.93542e-06	8.89975e-07	6.71418e-07	2.36129e-07	2.09019e-06	2.06097e-06	8.61459e-07	3.77565e-07	1.18602e-06	6.84714e-07	0	2.34133e-06	9.10614e-07	7.48414e-07	0	0	6.64567e-07	1.76105e-06	5.26475e-06	1.40987e-06	8.31875e-06	0	3.58289e-06	0	2.10864e-07	1.3432e-07	3.52782e-07	3.18914e-06	7.875e-07	4.99731e-07
K13061	0	0	0	0	0	0	0	0	0	0	3.2958e-06	1.49489e-07	0	1.10558e-05	0	1.85861e-07	4.30633e-07	1.63061e-06	2.41331e-05	0	0	0	0	1.31717e-06	0	0	0	0	0	0	0	0	0	0	2.04592e-07	3.52275e-08	1.32877e-06	3.14605e-07
K00972	6.02976e-08	4.0376e-07	3.13982e-08	0	3.44826e-08	0	5.32603e-07	8.22126e-07	2.90356e-06	2.39134e-06	0	0	4.77032e-08	0	1.79319e-06	1.10216e-06	1.12264e-05	4.11317e-06	8.83261e-06	2.91885e-07	9.13217e-07	3.95247e-08	5.64545e-07	0	6.31882e-07	4.26996e-07	6.82685e-07	3.83384e-07	4.77918e-07	1.66965e-06	1.54798e-06	1.46221e-06	0	4.25323e-07	0	3.71416e-08	1.94274e-08	2.00798e-07
K08721	0	0	0	0	1.85637e-07	0	0	0	0	0	2.96029e-06	0	0	1.19259e-05	0	4.78331e-07	1.11943e-07	1.49537e-06	2.12186e-05	0	0	0	0	2.77725e-06	0	0	0	0	0	0	0	0	0	9.07892e-08	3.97099e-07	0	2.28757e-06	1.11435e-07
K00201	4.56174e-07	3.00328e-07	1.89089e-07	1.05716e-06	2.0255e-06	0	0	0	2.2117e-06	7.60949e-07	3.01285e-07	2.75597e-07	1.66928e-06	2.52928e-06	8.44907e-07	4.75866e-07	1.06906e-06	6.99215e-07	0	3.14285e-06	1.17041e-06	8.05231e-07	0	0	1.36027e-07	2.01822e-06	5.45063e-06	1.47087e-06	7.75862e-06	2.91862e-07	0	1.15817e-07	3.87895e-08	8.49773e-07	5.3227e-07	3.13021e-06	1.13837e-06	1.1114e-06
K14098	3.9465e-07	4.25124e-07	1.8153e-07	0	1.3073e-06	0	0	0	2.76118e-06	4.90068e-07	5.92012e-07	0	1.49822e-06	2.90698e-06	1.03078e-06	2.52474e-07	5.56682e-07	6.53034e-07	3.14971e-07	2.63432e-06	6.1162e-07	3.84753e-07	0	0	1.47699e-06	2.55926e-06	6.46744e-06	2.1525e-06	7.16816e-06	0	2.05207e-06	0	0	6.11852e-07	5.1308e-07	3.11602e-06	6.37581e-07	2.6313e-07
K03242	3.3494e-07	2.19141e-07	3.08888e-07	3.46197e-07	1.22782e-06	0	0	0	2.06898e-06	9.76088e-07	4.13746e-07	6.39403e-08	1.46048e-06	2.11096e-06	1.63106e-06	2.58198e-07	2.08074e-06	9.71519e-07	1.58861e-07	2.31563e-06	1.13162e-06	7.71344e-07	0	0	7.57733e-07	2.14963e-06	4.71989e-06	1.83215e-06	7.93849e-06	0	0	0	0	8.80405e-07	3.71014e-07	4.10297e-06	1.63476e-06	7.41364e-07
K00702	0	0	0	0	4.49397e-06	0	0	0	2.59496e-06	1.72405e-06	6.92932e-08	0	1.29702e-06	3.02451e-07	9.18196e-06	2.81265e-07	3.4632e-06	1.94485e-06	1.88381e-06	2.03396e-08	0	0	1.02206e-06	0	0	5.45182e-07	5.05764e-06	1.40895e-07	8.34933e-07	7.49375e-07	1.65987e-06	5.92019e-07	4.0362e-08	3.28367e-06	0	2.77611e-07	1.6052e-06	9.12039e-07
K05876	9.90035e-07	1.39682e-06	1.1358e-06	1.19425e-06	5.80184e-08	2.88029e-07	3.24563e-06	1.70149e-07	3.70352e-06	5.23229e-08	5.26254e-08	0	0	0	0	6.42176e-07	0	0	0	9.72104e-06	1.92468e-07	8.45431e-07	3.01979e-07	0	7.37954e-07	1.58641e-06	0	8.51242e-06	2.08355e-06	0	0	5.82206e-06	6.3426e-08	0	0	0	8.85584e-07	2.79809e-07
K11212	5.22042e-07	1.2881e-07	1.74971e-07	4.786e-07	1.44107e-06	0	0	0	1.94774e-06	7.35255e-07	4.57288e-07	0	1.2789e-06	2.29088e-06	9.29628e-07	5.00605e-07	1.16332e-06	5.20997e-07	0	2.38971e-06	9.13723e-07	1.19036e-06	0	0	1.13781e-06	2.31596e-06	6.18699e-06	2.08369e-06	8.5111e-06	5.77718e-08	0	9.37197e-08	0	8.76299e-07	4.56165e-07	3.61949e-06	9.98791e-07	5.51925e-07
K05884	4.7718e-07	1.98502e-07	2.6274e-07	2.13419e-07	1.87316e-06	0	0	0	1.7177e-06	6.91587e-07	9.20944e-07	3.05454e-07	1.67893e-06	2.08278e-06	6.87587e-07	5.46755e-07	1.16381e-06	8.73264e-07	0	2.72958e-06	6.79472e-07	1.19837e-06	0	0	5.30123e-07	1.97058e-06	5.23216e-06	1.88032e-06	7.66223e-06	0	9.59262e-07	1.61647e-07	0	1.11737e-06	2.38764e-07	3.57863e-06	1.79923e-06	4.87796e-07
K02912	1.41576e-07	1.07746e-06	3.3739e-07	0	1.2939e-06	0	0	0	3.0035e-06	3.9019e-07	2.37446e-07	3.0709e-07	1.91223e-06	2.29123e-06	1.57997e-06	5.43255e-07	1.74365e-06	1.12679e-06	0	2.48655e-06	6.20835e-07	3.50592e-07	0	0	0	2.85938e-06	3.57434e-06	2.57692e-06	7.73748e-06	0	0	0	1.4658e-07	5.87859e-07	4.76126e-07	4.87863e-06	1.62638e-06	0
K09722	2.78974e-07	0	5.067e-07	1.26514e-06	1.56711e-06	0	0	0	2.04343e-06	6.71849e-07	6.20221e-07	0	1.62631e-06	1.54069e-06	1.1023e-06	3.21278e-07	1.46608e-06	8.96444e-07	0	2.87069e-06	1.04521e-06	7.12035e-07	0	0	0	1.8353e-06	6.23243e-06	1.94413e-06	9.28535e-06	1.47903e-07	4.5489e-07	0	0	8.36845e-07	3.95042e-07	2.62719e-06	1.21639e-06	3.61408e-07
K00200	3.58221e-07	2.12386e-07	3.18411e-07	9.51573e-07	2.20584e-06	0	0	0	2.10651e-06	7.46555e-07	5.50998e-07	4.36266e-08	2.1063e-06	2.02179e-06	1.13733e-06	3.84737e-07	1.31377e-06	7.11056e-07	0	2.10565e-06	1.02873e-06	9.43187e-07	0	0	1.50381e-07	2.18877e-06	5.67011e-06	1.71831e-06	8.28612e-06	2.86394e-08	0	0	0	8.5283e-07	3.73001e-07	3.82156e-06	1.07823e-06	4.11302e-07
K06132	1.53199e-06	0	4.38916e-06	1.88158e-06	4.15324e-07	1.62522e-06	2.24316e-06	4.06404e-07	2.38277e-06	0	6.96537e-07	4.32176e-07	5.07138e-07	8.93354e-08	1.59694e-07	9.40526e-07	3.30881e-08	3.22546e-08	1.57486e-07	7.34279e-06	1.54338e-07	4.21301e-07	6.96409e-07	4.01616e-07	2.14738e-07	1.1489e-06	0	9.40075e-06	1.58738e-06	0	5.01279e-07	2.53271e-06	0	0	1.28253e-07	7.16611e-08	9.03364e-07	3.93832e-07
K01406	0	0	0	0	8.35027e-08	3.54483e-06	0	0	1.73913e-07	4.93073e-07	3.2271e-06	0	0	1.03967e-05	0	1.65747e-06	2.23128e-07	9.14988e-07	1.80163e-05	7.31269e-08	0	0	0	2.00199e-06	4.60644e-07	0	0	0	0	0	0	2.17779e-07	2.88967e-07	0	3.77816e-07	0	1.50835e-06	1.11435e-07
K00202	5.61372e-07	1.58809e-07	2.28145e-07	7.53532e-07	1.73689e-06	0	0	0	2.33637e-06	1.28027e-06	9.1666e-07	0	1.52721e-06	1.99276e-06	1.6643e-06	2.61008e-07	7.4302e-07	6.40168e-07	0	3.07961e-06	6.40068e-07	9.23045e-07	0	0	1.38992e-07	1.45512e-06	4.83289e-06	3.03661e-06	7.68997e-06	0	0	0	0	7.56683e-07	7.32117e-07	3.75598e-06	1.01783e-06	8.85007e-07
K02125	0	0	0	0	0	0	0	0	2.24665e-07	0	0	0	5.74299e-07	0	0	0	1.17089e-06	0	0	0	0	0	0	0	0	2.3467e-06	3.27088e-07	7.03622e-07	0	0	0	0	1.38885e-05	2.35933e-05	0	0	0	9.10026e-07
K07353	2.02611e-06	0	0	7.28964e-07	0	1.4197e-07	6.36107e-06	1.26979e-06	4.61907e-06	0	4.74752e-08	0	0	0	0	0	0	0	0	4.93494e-06	1.99323e-07	6.11704e-07	3.83804e-07	0	1.31114e-06	1.63973e-06	0	8.64248e-06	1.1254e-06	0	0	8.63088e-06	0	0	0	5.34508e-08	6.50272e-07	2.78515e-07
K05913	0	0	0	0	1.14023e-07	0	0	0	0	0	3.42154e-06	0	0	1.09129e-05	0	2.59508e-07	4.70314e-08	1.13534e-06	2.33847e-05	0	0	0	0	2.6667e-06	0	0	0	0	0	0	0	0	0	0	6.08656e-08	0	1.64375e-06	0
K10977	5.7176e-07	2.09977e-07	6.48608e-08	9.06189e-07	2.06471e-06	0	0	0	2.16352e-06	5.07359e-07	5.21806e-07	0	2.17507e-06	1.99653e-06	1.23801e-06	2.34787e-07	8.07661e-07	4.18052e-07	0	3.30155e-06	7.83001e-07	3.07836e-07	0	0	1.64263e-07	2.18036e-06	5.38053e-06	1.36872e-06	7.93133e-06	0	1.36551e-06	1.38768e-07	0	4.50277e-07	3.41423e-07	2.85627e-06	1.38301e-06	1.74492e-06
K01729	0	0	0	0	0	0	0	0	0	0	2.99798e-06	2.12203e-07	0	1.14767e-05	0	1.25505e-07	1.68674e-07	1.13694e-06	2.23009e-05	0	0	0	0	1.55886e-06	0	0	0	0	0	0	0	0	0	2.42143e-07	2.42644e-07	0	2.87618e-06	2.25673e-07
K13039	3.58272e-07	2.42111e-07	5.9943e-07	0	1.11111e-06	0	0	0	1.76499e-06	6.86297e-07	1.15832e-07	0	1.76973e-06	1.28916e-06	1.32438e-06	3.10365e-07	1.77404e-06	8.91377e-07	0	3.7864e-06	3.84206e-07	2.69811e-07	0	0	8.36512e-07	1.36512e-06	5.58317e-06	1.61624e-06	7.94802e-06	0	4.32539e-06	0	0	4.44192e-07	3.57387e-07	2.82739e-06	1.32625e-06	1.85269e-07
K14099	4.81231e-07	1.49763e-07	2.51552e-07	1.04609e-06	1.57884e-06	0	0	0	1.8512e-06	8.54403e-07	5.2314e-07	0	2.1305e-06	2.31805e-06	1.11385e-06	3.58809e-07	1.84988e-06	8.11288e-07	0	2.66932e-06	1.24667e-06	6.34401e-07	0	0	0	1.41644e-06	5.17893e-06	2.36855e-06	7.44798e-06	0	0	0	0	1.16116e-06	6.25766e-07	3.682e-06	1.05613e-06	6.86006e-07
K03537	1.19139e-07	1.83444e-07	1.55593e-07	0	9.18858e-07	0	0	0	1.19775e-06	1.36855e-06	3.00091e-07	0	1.92319e-06	1.65134e-06	3.61375e-07	3.89754e-07	1.44275e-06	1.68335e-07	0	2.79095e-06	6.93518e-07	8.59915e-07	0	0	3.05816e-07	2.10286e-06	6.8594e-06	1.36429e-06	8.83256e-06	4.14084e-07	0	0	3.87418e-07	1.52775e-06	6.46101e-07	3.81926e-06	7.31793e-07	1.94443e-06
K02496	1.96865e-07	1.13146e-06	6.11956e-06	1.09148e-06	8.01836e-07	5.79772e-06	0	2.14959e-07	1.61393e-06	5.97521e-07	1.72386e-06	1.18705e-06	1.17603e-06	1.12513e-06	2.3555e-07	4.75667e-06	8.40749e-08	3.48242e-08	8.38319e-07	5.91021e-07	1.80726e-08	2.04591e-08	2.46552e-06	6.27849e-07	8.58987e-07	2.32982e-08	0	5.6173e-06	2.45137e-08	0	0	3.38364e-06	4.40265e-07	9.03524e-08	6.02813e-08	2.39473e-07	7.89251e-08	1.39329e-07
K03432	2.7316e-07	2.87854e-07	1.10077e-07	2.89935e-07	1.47511e-06	0	0	3.89767e-07	1.6599e-06	7.12962e-07	7.29077e-07	0	1.64848e-06	1.4977e-06	1.3696e-06	3.14054e-07	1.7655e-06	1.55703e-06	0	3.47886e-06	9.1258e-07	5.32781e-07	2.10016e-07	0	1.54717e-06	1.53044e-06	5.26218e-06	1.67328e-06	7.44549e-06	0	4.66136e-07	2.35472e-07	0	6.68049e-07	4.64697e-07	3.45478e-06	1.05545e-06	3.57094e-07
K09459	1.29948e-08	0	6.82903e-08	0	2.22002e-08	3.2283e-08	0	0	0	0	3.81113e-07	6.99389e-08	2.88855e-06	3.68076e-06	1.7409e-06	9.85021e-07	2.09963e-06	3.13777e-06	7.02152e-07	2.40587e-06	9.75038e-07	5.81807e-07	9.04355e-07	0	0	0	0	4.79681e-06	3.78197e-06	0	6.04458e-06	1.79716e-06	9.77362e-08	5.08178e-06	0	9.12033e-07	1.66029e-07	0
K13942	5.28981e-07	3.59681e-07	1.92551e-07	0	1.86202e-06	0	0	0	2.21809e-06	7.42722e-07	6.46674e-07	2.36402e-07	1.47935e-06	1.82909e-06	9.03388e-07	3.56223e-07	1.22357e-06	5.79217e-07	0	2.83623e-06	6.69603e-07	1.11699e-06	0	0	2.33506e-07	2.47941e-06	4.634e-06	2.08584e-06	7.58758e-06	0	1.94973e-06	8.2138e-08	0	8.66487e-07	3.7646e-07	3.37976e-06	1.56628e-06	3.3186e-07
K04561	0	0	0	1.48906e-07	1.75369e-08	0	0	0	0	0	4.06695e-06	2.15475e-07	0	1.24587e-05	0	2.19357e-07	4.02512e-07	1.54572e-06	1.84814e-05	0	0	0	0	2.29287e-06	0	0	0	0	0	0	0	0	0	0	2.96147e-07	0	2.32847e-06	8.59557e-07
K09964	1.98896e-07	8.99222e-07	0	0	0	3.4753e-07	0	1.1734e-05	0	0	3.199e-06	5.73894e-07	1.26566e-07	4.08285e-07	1.03688e-06	0	0	0	0	0	1.04702e-05	1.68208e-06	8.0051e-07	0	2.62215e-07	0	0	0	0	2.65853e-06	7.83181e-06	0	7.95709e-07	0	2.61531e-07	0	0	0
K18100	0	0	0	0	1.18576e-07	0	0	0	0	0	3.3688e-06	1.79005e-07	0	1.12804e-05	0	2.99935e-07	2.44729e-08	1.35074e-06	2.28354e-05	0	0	0	0	2.23135e-06	0	0	0	0	0	0	0	0	0	0	6.24784e-08	0	1.38631e-06	9.33894e-08
K13486	0	0	0	6.61263e-07	1.75785e-07	0	0	0	0	0	3.4294e-06	1.82209e-07	0	1.25312e-05	0	2.75782e-07	4.84221e-08	9.07729e-07	1.86325e-05	0	0	0	0	2.48244e-06	0	0	0	0	0	0	0	0	0	0	3.32844e-07	0	3.31335e-06	1.92602e-07
K10025	0	0	0	2.96687e-07	2.48056e-07	0	0	0	0	0	3.32202e-06	3.23382e-07	0	1.10647e-05	0	4.94553e-07	2.91688e-07	7.16375e-07	2.18603e-05	0	0	0	0	1.63213e-06	0	0	0	0	0	0	0	0	0	0	3.74006e-07	0	2.41429e-06	1.16899e-07
K10979	1.17056e-07	0	1.6401e-06	2.56178e-07	0	0	0	0	1.96846e-06	1.65958e-06	1.70126e-06	9.31156e-08	3.74856e-07	8.12705e-06	4.55548e-07	5.81596e-07	4.46401e-07	1.42114e-06	1.46389e-05	1.39817e-07	0	0	0	1.52889e-06	1.24941e-06	2.4991e-07	1.23624e-06	0	6.95349e-07	0	0	0	0	2.9374e-07	3.18119e-08	2.01697e-06	1.90038e-06	2.8822e-07
K06914	5.07476e-07	4.52068e-07	1.40376e-07	0	4.33634e-06	0	0	0	2.35344e-06	5.28501e-07	4.60566e-07	0	1.52608e-06	2.19583e-06	8.65832e-07	5.05742e-07	8.14976e-07	3.5649e-07	0	2.86157e-06	6.2812e-07	1.23572e-06	0	0	6.99845e-08	1.94363e-06	5.07677e-06	1.7856e-06	7.94792e-06	0	2.96606e-07	0	1.00548e-07	7.93459e-07	4.41323e-07	2.98301e-06	1.14582e-06	7.49776e-07
K07158	6.61714e-07	3.85666e-07	2.40731e-07	0	1.41747e-06	0	0	0	2.00238e-06	3.57408e-07	2.67575e-07	5.5992e-07	1.16602e-06	1.54085e-06	1.32952e-06	4.23354e-07	2.13332e-06	9.9655e-07	0	2.66707e-06	8.14258e-07	2.49732e-07	0	0	0	2.23195e-06	5.19823e-06	9.04964e-07	9.6722e-06	0	0	5.84771e-07	0	3.15491e-07	2.87382e-07	4.10924e-06	1.65584e-06	8.43453e-07
K09796	0	0	0	0	0	0	0	0	0	0	3.60987e-06	0	0	1.08688e-05	0	9.96623e-08	3.08991e-07	1.02404e-06	2.20757e-05	0	0	0	0	1.68091e-06	0	0	0	0	0	0	0	0	0	8.66545e-08	7.0276e-07	0	2.14367e-06	4.1353e-07
K13651	0	0	0	3.20204e-06	0	0	5.43207e-06	0	0	0	0	4.60602e-07	0	0	0	0	0	0	0	2.31292e-05	3.82202e-07	9.90017e-07	1.58186e-07	0	1.27829e-06	2.41802e-06	0	4.154e-07	5.12904e-06	0	0	0	0	0	0	0	0	0
K07149	7.37652e-08	1.22054e-07	2.19155e-07	0	0	0	0	0	3.8951e-07	1.00193e-06	8.45096e-08	0	3.2036e-07	0	3.00266e-07	1.50278e-06	5.64837e-06	1.1708e-06	0	1.61917e-05	1.89799e-06	6.98565e-07	2.5866e-07	0	3.00088e-07	1.22168e-06	5.57884e-07	2.07105e-06	5.41289e-06	5.69606e-07	0	0	0	1.93141e-06	1.10886e-07	3.25241e-07	6.11211e-07	0
K01216	0	0	0	0	1.21839e-07	1.32215e-07	0	0	0	0	1.00054e-06	0	4.12894e-06	9.74691e-06	1.17094e-05	3.12417e-07	1.73798e-06	3.31371e-06	0	9.7036e-06	1.57522e-07	8.50118e-07	0	0	0	0	0	0	0	0	0	0	0	0	0	0	0	0
K02533	3.3209e-07	0	6.1993e-06	3.49198e-07	4.0337e-07	5.00247e-06	2.93348e-06	0	2.69924e-06	0	4.28588e-07	8.73827e-07	5.74983e-07	4.08252e-08	1.78324e-07	4.43541e-07	3.363e-08	0	0	8.12407e-06	1.72298e-07	3.91742e-07	1.06089e-06	5.05628e-07	3.65254e-07	1.60794e-06	0	2.58742e-06	1.77926e-06	0	0	4.72933e-06	0	0	4.34521e-08	2.42082e-07	1.90504e-07	5.25325e-07
K07144	4.7405e-07	1.92295e-07	1.56692e-07	4.40154e-07	1.38042e-06	0	0	0	2.48237e-06	1.18786e-06	5.89016e-07	0	1.38354e-06	2.07829e-06	5.00124e-07	4.45731e-07	7.54109e-07	6.26422e-07	0	4.1026e-06	7.09493e-07	1.38626e-06	0	0	9.4838e-07	2.15065e-06	5.9593e-06	1.12512e-06	8.40416e-06	0	0	0	0	1.10758e-06	2.74994e-07	3.14535e-06	7.82947e-07	0
K07332	6.08253e-07	3.25334e-07	1.76836e-07	4.21588e-07	1.14412e-06	0	0	0	2.12683e-06	8.03628e-07	6.17037e-07	0	1.70806e-06	1.95535e-06	1.12731e-06	4.56368e-07	1.09323e-06	5.42991e-07	3.91479e-07	2.2588e-06	1.03255e-06	4.78667e-07	0	0	7.84656e-07	1.76737e-06	4.76618e-06	1.67384e-06	8.35373e-06	3.40177e-08	1.49006e-06	1.07788e-07	0	1.13999e-06	5.80725e-07	3.2344e-06	1.06014e-06	4.85711e-07
K02657	0	0	0	0	3.29522e-07	0	0	0	0	0	3.60186e-06	0	0	1.40383e-05	0	3.14882e-07	2.69347e-07	1.15073e-06	1.86777e-05	0	0	0	0	1.68116e-06	0	0	0	0	0	0	0	0	0	0	9.05972e-08	0	2.56666e-06	0
K19052	4.83669e-06	1.06097e-05	2.27872e-06	1.08079e-06	4.77152e-07	0	0	6.42216e-07	1.92245e-06	1.12771e-06	0	0	0	2.50483e-06	0	0	0	3.24702e-08	1.54563e-07	6.91547e-08	2.71182e-08	0	1.85073e-06	3.91316e-08	2.10324e-07	1.56015e-07	2.43658e-07	1.99271e-08	7.8468e-08	0	2.74649e-06	2.5305e-06	0	7.62137e-06	0	8.4694e-07	5.60284e-07	3.47245e-08
K01403	0	0	0	0	0	0	0	0	0	0	0	0	0	0	0	0	0	0	0	0	0	4.08217e-06	0	0	0	0	0	0	0	0	3.83806e-05	0	0	0	0	0	0	0
K08987	0	1.37164e-06	1.5486e-07	0	0	2.37931e-06	1.79698e-06	1.75362e-06	1.59348e-06	7.62352e-08	1.26493e-06	2.38042e-05	2.65596e-07	0	0	0	8.47973e-08	6.09495e-07	0	0	0	0	1.30476e-06	5.22433e-06	0	0	0	0	0	4.19865e-07	0	0	0	0	0	2.28828e-07	7.80392e-08	0
K18210	3.05104e-07	3.51515e-07	2.2335e-07	1.12261e-06	1.32685e-06	0	0	0	2.10074e-06	8.89291e-07	4.69883e-07	3.57261e-07	1.85777e-06	1.93583e-06	9.08271e-07	5.16155e-07	1.30888e-06	5.09928e-07	0	2.63326e-06	6.58066e-07	6.77388e-07	0	0	1.01051e-07	2.22626e-06	4.98472e-06	1.6267e-06	7.76611e-06	0	1.26037e-06	1.06154e-07	7.14794e-08	1.06676e-06	3.50749e-07	3.04103e-06	1.13841e-06	4.81829e-07
K02668	0	0	0	1.29965e-07	1.19956e-07	0	0	0	0	0	3.87946e-06	9.29111e-08	0	1.25754e-05	0	4.99415e-07	9.88309e-08	1.1874e-06	1.83708e-05	0	0	0	0	2.17482e-06	0	0	0	0	0	0	0	0	0	0	5.49076e-07	0	2.26071e-06	3.91819e-07
K00754	0	0	0	0	0	1.8507e-06	1.27568e-06	6.55926e-06	0	0	6.62452e-07	2.41342e-05	1.53388e-07	0	0	0	0	0	0	0	0	0	2.04126e-06	5.4727e-06	0	0	0	0	0	0	0	0	0	0	0	6.84359e-08	1.08262e-07	0
K06138	0	0	0	0	3.08614e-07	0	0	0	0	0	3.69586e-06	0	0	1.03996e-05	0	1.32607e-07	3.93066e-07	2.12722e-06	2.04047e-05	0	0	0	0	2.11635e-06	0	0	0	0	0	0	0	0	2.09006e-07	0	0	0	2.52128e-06	0
K09859	0	0	0	0	6.70605e-07	0	0	0	0	0	3.18304e-07	0	4.55754e-06	6.61656e-07	3.77152e-06	6.65157e-07	2.5454e-06	4.91657e-06	1.5121e-06	1.55957e-06	1.00967e-06	5.60186e-07	6.18165e-07	0	0	5.66162e-06	1.5357e-06	3.85972e-07	4.603e-06	0	0	5.14144e-07	0	5.7892e-07	0	1.1935e-06	2.54165e-06	1.79165e-06
K09025	0	0	0	0	0	0	0	0	0	0	0	0	0	0	0	0	0	0	0	0	0	0	0	0	0	2.81273e-06	5.06943e-07	5.24094e-07	0	0	0	0	9.53149e-06	2.87288e-05	0	0	0	0
K18892	0	0	0	0	0	1.37174e-06	1.34077e-06	2.73436e-06	0	0	8.60804e-07	2.41051e-05	1.09955e-07	0	2.12389e-08	0	0	0	0	0	0	0	1.61767e-06	4.09028e-06	0	0	2.01313e-08	0	0	5.68181e-06	0	0	0	0	0	3.21203e-08	8.89787e-08	0
K04719	0	0	0	0	8.6108e-08	0	0	0	0	0	2.52815e-06	2.57942e-07	0	1.12858e-05	0	4.03442e-07	1.05658e-07	1.1842e-06	2.17261e-05	0	0	0	0	1.63473e-06	0	0	0	0	0	0	0	0	0	0	4.10235e-07	0	1.52694e-06	8.47766e-07
K16306	2.37025e-07	1.2084e-07	4.62483e-07	5.64493e-07	6.72269e-07	0	0	0	1.68548e-06	4.72381e-07	2.85788e-07	3.17043e-07	1.66375e-06	1.83759e-06	1.72219e-06	1.86929e-07	1.85223e-06	9.80288e-07	0	2.68768e-06	4.91106e-07	1.92451e-07	0	0	2.08875e-07	2.67013e-06	5.27313e-06	2.32016e-06	8.00511e-06	0	0	0	0	1.80152e-07	1.79979e-07	4.61149e-06	1.55559e-06	5.50919e-07
K07135	5.92102e-07	2.35747e-07	3.47545e-07	0	1.13738e-06	0	0	0	2.1046e-06	4.98525e-07	3.25163e-07	3.454e-07	1.42624e-06	2.25303e-06	6.4054e-07	4.49799e-07	7.45314e-07	3.08566e-07	3.00014e-07	1.90245e-06	9.70019e-07	1.37971e-06	0	0	3.98646e-07	1.49702e-06	6.40229e-06	2.04062e-06	7.51111e-06	0	1.41949e-06	0	3.32379e-07	1.0904e-06	5.64246e-07	2.9675e-06	1.06779e-06	7.31802e-07
K00019	0	0	2.18719e-06	0	1.07848e-07	1.22763e-06	7.07266e-06	1.81884e-06	0	0	8.25455e-07	6.44147e-06	0	7.16306e-08	0	0	0	0	0	0	0	0	7.20476e-07	1.23734e-05	9.83052e-07	0	0	7.0214e-06	2.72921e-08	0	0	0	6.35785e-07	4.41455e-07	0	0	0	0
K02298	0	5.7285e-06	3.00165e-07	3.04376e-07	9.54347e-08	0	0	0	0	0	2.61224e-06	0	0	9.48362e-06	4.2517e-08	1.69362e-07	1.27855e-07	8.80326e-07	1.79974e-05	0	0	0	0	1.67852e-06	9.13135e-08	0	0	0	0	0	0	0	0	0	2.28807e-07	0	2.01128e-06	1.94903e-07
K03045	4.46118e-07	1.54247e-07	2.37934e-07	2.67243e-07	1.53295e-06	0	0	0	1.99528e-06	8.99367e-07	7.17746e-07	1.46354e-07	1.76702e-06	1.84928e-06	8.81933e-07	6.65071e-07	1.00505e-06	5.00368e-07	4.88274e-07	2.40977e-06	1.01761e-06	7.08404e-07	0	0	3.59997e-07	2.04053e-06	5.22816e-06	2.22056e-06	7.85266e-06	9.38064e-08	2.0158e-07	0	2.03287e-07	5.81569e-07	9.009e-07	3.22275e-06	6.92505e-07	6.17636e-07
K06411	0	3.03872e-07	0	0	0	0	0	9.59442e-07	1.39949e-06	3.10418e-06	0	0	0	0	1.35009e-06	9.06184e-07	1.241e-05	6.61056e-06	5.56341e-06	2.21965e-07	1.22e-06	0	1.67752e-06	0	7.67572e-08	5.95483e-07	7.30033e-08	4.21722e-07	1.9699e-08	1.04254e-06	6.28918e-07	2.7323e-06	0	4.00515e-07	0	2.78332e-08	1.39515e-07	0
K08168	0	0	0	0	0	0	0	0	4.73885e-07	0	0	0	0	0	0	0	0	0	0	0	0	7.78892e-06	1.41475e-06	2.36363e-06	2.49569e-05	3.548e-08	1.78361e-07	1.67107e-07	1.28358e-07	2.00745e-07	0	0	1.55863e-06	1.57603e-06	0	1.18124e-07	8.04105e-07	1.0784e-07
K07639	1.55437e-06	4.24303e-06	1.56875e-06	1.29571e-06	1.01758e-06	4.00469e-06	1.78173e-06	0	2.40968e-06	0	1.244e-06	1.47397e-06	1.10718e-06	3.40305e-07	1.70225e-08	1.96177e-06	1.56591e-08	0	1.46998e-07	1.9431e-06	1.45386e-07	1.26428e-07	2.42715e-06	9.44024e-07	2.58778e-07	1.47079e-07	0	8.23558e-06	5.27799e-07	0	0	1.15611e-06	0	1.19587e-07	2.02885e-08	2.70689e-07	5.34985e-07	8.06499e-07
K06751	0	0	0	0	0	0	0	0	1.02088e-07	0	0	0	2.39502e-07	0	0	0	8.44921e-07	0	0	0	0	5.52818e-07	0	0	0	4.01675e-06	6.46368e-07	1.05832e-06	0	0	2.11392e-06	0	1.79989e-05	1.42418e-05	0	0	0	0
K16793	2.56613e-07	2.3277e-07	9.90893e-08	1.57533e-06	6.42209e-07	0	0	0	2.13802e-06	6.7775e-07	8.8611e-07	0	1.48574e-06	2.21469e-06	8.74638e-07	5.06121e-07	1.53614e-06	6.25631e-07	1.02039e-06	2.10848e-06	1.12651e-06	1.43961e-06	0	0	3.00559e-07	1.84932e-06	6.072e-06	1.18213e-06	6.60317e-06	0	0	0	0	8.53966e-07	6.94836e-07	3.42291e-06	7.31649e-07	6.32733e-07
K02974	6.38881e-08	0	0	0	1.21541e-06	0	0	0	1.31833e-06	3.36662e-07	3.92326e-07	0	2.2125e-06	2.04411e-06	2.18011e-06	1.07748e-07	1.83673e-06	1.47117e-06	0	2.39024e-06	9.4011e-07	5.5096e-07	0	0	0	2.36316e-06	4.7772e-06	2.11863e-06	8.50976e-06	0	0	0	5.64878e-07	1.73714e-06	8.05558e-07	2.854e-06	9.49511e-07	0
K00320	4.3435e-07	3.0912e-07	1.22363e-07	4.58346e-07	1.72908e-06	0	0	0	2.58251e-06	9.83357e-07	5.34751e-07	1.65372e-07	1.53917e-06	2.36686e-06	5.50838e-07	3.15692e-07	8.8061e-07	3.94171e-07	0	2.56246e-06	6.63254e-07	5.3884e-07	0	0	1.767e-06	2.44798e-06	5.08686e-06	1.57284e-06	6.99282e-06	2.64657e-07	3.4412e-07	4.34919e-07	0	5.60226e-07	6.00452e-07	2.9275e-06	9.76273e-07	6.1627e-07
K11531	2.07969e-06	7.61847e-06	0	6.7364e-07	0	2.40055e-06	0	0	1.80567e-06	4.86218e-07	7.02787e-07	8.27542e-08	0	5.6161e-07	1.19059e-07	1.67343e-06	2.24681e-08	0	0	1.97534e-06	8.90519e-08	1.0504e-07	5.58058e-08	0	1.02477e-06	1.30843e-06	0	1.42169e-05	3.69474e-07	0	0	3.27628e-06	4.30592e-07	0	5.88555e-08	0	3.54452e-07	1.78511e-07
K01399	0	0	0	0	1.12753e-07	0	0	0	0	0	3.59845e-06	1.49285e-07	0	1.09502e-05	0	3.67739e-07	1.20215e-07	1.07473e-06	2.04183e-05	0	0	0	0	2.21274e-06	0	0	0	0	0	0	0	0	0	0	1.5553e-07	0	2.11837e-06	3.68238e-07
K09919	0	0	0	0	6.72137e-08	0	0	0	0	0	3.78285e-06	1.36674e-07	0	1.14548e-05	0	3.34432e-07	1.46874e-07	1.34867e-06	2.04173e-05	0	0	0	0	1.27569e-06	0	0	0	0	0	0	0	0	0	0	3.08115e-07	0	2.01322e-06	2.16687e-07
K02667	0	0	0	0	9.06619e-08	0	0	0	0	0	3.78172e-06	1.71303e-07	0	1.09911e-05	0	5.02777e-07	1.66073e-07	1.37872e-06	1.86703e-05	0	0	0	0	2.23687e-06	0	0	0	0	0	0	0	0	0	0	2.93085e-07	0	2.67441e-06	5.40494e-07
K18003	0	0	0	0	5.06183e-08	0	0	0	0	0	2.91172e-06	0	0	1.11103e-05	0	3.17244e-07	1.03545e-07	1.13195e-06	2.1247e-05	0	0	0	0	1.90329e-06	0	0	0	0	0	0	0	0	0	0	3.74497e-07	0	1.82632e-06	4.92038e-07
K07161	4.41134e-07	3.48343e-07	2.64205e-07	3.67014e-07	1.7453e-06	0	0	0	1.77733e-06	7.64259e-07	6.67041e-07	6.76212e-08	1.74237e-06	2.12072e-06	1.02298e-06	4.23871e-07	7.3137e-07	6.02415e-07	1.7038e-07	2.0762e-06	9.06512e-07	4.35869e-07	0	0	2.45755e-06	1.76262e-06	5.36769e-06	1.71236e-06	7.90995e-06	1.77708e-07	0	2.81657e-07	9.45434e-08	8.02631e-07	3.68817e-07	2.70716e-06	7.53486e-07	3.56447e-07
K19291	0	0	0	0	4.29336e-08	0	0	0	0	0	2.97017e-06	0	0	1.14933e-05	0	3.1733e-07	1.2334e-07	8.91574e-07	2.05687e-05	0	0	0	0	2.00317e-06	0	0	0	0	0	0	0	0	0	1.66117e-07	2.94909e-07	0	1.70631e-06	7.6552e-07
K16792	4.37391e-07	3.88819e-07	3.59698e-07	8.31173e-07	1.77354e-06	0	0	0	1.94513e-06	5.68588e-07	3.76454e-07	0	1.41177e-06	1.96793e-06	9.89089e-07	2.95487e-07	1.04217e-06	7.45611e-07	0	2.32616e-06	8.28285e-07	7.05385e-07	0	0	2.39437e-07	2.65873e-06	5.69345e-06	2.16285e-06	7.34955e-06	0	0	0	0	9.39834e-07	4.8571e-07	3.19478e-06	1.22452e-06	3.87002e-07
K03580	0	3.17227e-08	1.55569e-06	0	0	0	0	0	0	0	2.79596e-06	3.46014e-07	0	1.17542e-05	0	1.75741e-07	9.68442e-08	1.05152e-06	1.7537e-05	0	0	0	4.77767e-07	2.3451e-06	0	0	0	0	0	0	0	0	0	0	1.87669e-07	0	1.74117e-06	1.21385e-06
K14056	1.66215e-06	0	0	4.20463e-07	0	0	2.07031e-06	0	3.99614e-06	0	5.61368e-08	0	0	0	0	6.12541e-07	0	0	0	1.01278e-05	3.20868e-07	1.57501e-06	3.86525e-07	1.91116e-07	1.53514e-07	1.87499e-06	0	8.31307e-06	2.09361e-06	0	0	6.02435e-06	2.33595e-07	0	0	0	1.19222e-06	0
K03044	4.74867e-07	3.51887e-07	4.00552e-08	5.59617e-07	1.5222e-06	0	0	0	1.80068e-06	4.64339e-07	6.58613e-07	1.22291e-07	1.54389e-06	1.79494e-06	8.80168e-07	5.27619e-07	8.56083e-07	5.60493e-07	3.08782e-07	2.71378e-06	7.30263e-07	6.57161e-07	0	0	7.88766e-07	2.53739e-06	5.47874e-06	2.018e-06	7.20202e-06	2.69363e-08	0	1.69037e-07	0	8.16928e-07	5.88111e-07	3.3669e-06	1.11327e-06	6.03688e-07
K19344	0	0	0	0	1.03273e-07	0	0	0	0	0	2.39483e-06	6.49219e-07	0	1.33909e-05	0	4.76538e-07	1.53683e-07	1.85281e-06	1.54719e-05	0	0	0	0	4.08335e-06	0	0	0	0	0	0	0	0	0	0	0	0	2.66518e-06	0
K10678	4.45172e-08	1.13636e-06	2.15256e-06	0	1.12823e-06	3.12072e-06	9.35367e-08	0	2.01264e-06	3.13433e-08	7.57543e-07	1.42325e-06	1.36409e-06	3.03887e-07	0	1.86445e-06	3.15168e-08	0	0	8.66389e-06	1.63252e-07	6.48462e-07	2.38637e-06	5.6171e-07	2.93719e-07	2.29593e-06	0	1.84897e-06	1.62862e-06	0	4.89752e-07	5.25747e-06	3.32665e-07	5.3466e-07	8.14347e-08	2.73167e-07	6.71203e-08	2.47313e-07
K19266	3.82984e-07	3.5455e-07	2.36935e-07	2.97062e-07	1.63945e-06	0	0	0	2.11922e-06	6.52129e-07	6.40775e-07	2.15747e-07	1.6073e-06	2.03053e-06	1.00564e-06	4.07717e-07	8.68491e-07	6.10627e-07	2.7113e-07	2.52611e-06	9.75787e-07	6.62777e-07	0	0	4.50502e-07	2.30049e-06	5.37917e-06	1.45801e-06	7.22074e-06	0	2.22666e-07	5.49244e-08	0	5.73853e-07	3.31722e-07	2.96001e-06	1.24997e-06	1.52378e-06
K18920	0	2.36824e-07	3.7266e-06	0	8.33713e-08	0	0	0	6.68039e-08	0	1.37706e-06	0	9.33553e-08	2.11252e-08	3.26853e-06	8.77153e-08	0	0	0	9.73191e-08	0	0	1.07333e-07	0	0	3.17894e-05	0	0	0	0	0	0	0	0	0	2.10971e-07	0	0
K13677	0	2.30675e-08	4.08011e-07	0	3.47486e-06	0	0	0	6.19213e-07	2.11954e-08	5.36788e-08	0	8.72287e-07	2.91894e-07	8.92686e-06	3.3981e-07	1.08232e-06	1.17058e-06	3.95605e-07	0	2.33089e-07	0	2.8933e-07	0	7.61174e-06	5.6647e-08	4.40489e-06	0	3.51475e-07	5.31375e-07	1.95732e-06	0	2.49292e-06	3.26675e-06	0	4.50602e-08	3.80822e-07	1.82508e-06
K01713	0	0	0	0	2.95434e-07	0	0	0	0	0	2.3717e-06	2.07499e-07	0	1.05557e-05	0	5.70166e-07	8.24313e-08	1.34912e-06	2.14882e-05	0	0	0	0	1.81157e-06	0	0	0	0	0	0	0	0	0	0	3.89246e-07	0	1.67405e-06	2.13739e-07
K08055	0	0	0	0	0	0	0	0	4.55677e-07	0	0	0	3.36097e-07	0	0	0	1.60654e-06	0	0	0	0	0	0	0	0	3.53754e-06	3.74956e-07	8.3069e-07	0	0	0	0	1.65347e-05	1.72434e-05	0	0	0	0
K07495	1.05926e-08	1.75227e-06	0	4.76349e-07	6.46828e-07	1.8512e-06	1.74302e-06	0	1.44957e-08	0	1.18079e-07	0	4.70979e-08	1.8527e-08	0	1.23475e-06	4.54962e-08	0	0	2.36933e-05	3.64242e-07	2.28016e-06	1.17801e-06	1.36819e-07	7.98302e-07	1.04355e-06	0	7.48024e-07	2.01384e-06	0	2.3841e-07	0	0	0	5.92762e-08	1.88776e-07	1.74702e-08	1.80165e-07
K18908	0	0	5.23715e-07	3.18218e-05	0	0	0	0	0	0	0	0	0	0	0	0	0	0	0	0	0	2.76103e-07	0	8.13438e-06	0	0	0	0	0	0	0	0	0	0	0	0	0	0
K10557	1.12751e-06	7.09475e-06	0	6.61638e-07	0	2.05192e-06	2.81367e-06	3.23437e-07	1.9152e-06	3.13272e-07	5.49406e-07	0	1.30915e-08	6.46517e-07	2.52023e-07	2.03e-06	2.09329e-08	0	0	8.57387e-06	2.65807e-07	3.22384e-07	3.07769e-07	0	3.93928e-07	9.17274e-07	0	7.41913e-06	1.417e-06	0	0	4.68812e-07	2.22825e-07	0	1.08969e-07	0	4.9819e-07	0
K03618	1.65727e-06	0	0	0	5.00381e-07	1.24049e-05	2.03298e-06	0	7.85878e-07	0	1.07381e-07	0	0	0	0	4.6347e-07	0	8.28017e-08	0	8.41869e-07	0	1.82084e-07	8.81436e-06	2.20082e-06	3.10567e-07	0	0	6.37342e-06	2.20787e-07	0	0	9.18013e-07	0	0	4.15448e-07	9.5708e-07	1.76701e-07	1.2554e-06
K01800	0	0	0	0	4.47727e-08	0	0	0	0	0	1.7184e-06	6.88823e-07	0	8.7623e-06	0	6.75966e-08	3.69352e-08	9.06758e-07	1.78059e-05	0	0	0	0	1.05935e-06	0	8.33866e-07	0	3.29296e-07	0	0	0	0	4.39293e-06	1.71705e-06	3.31021e-07	0	1.24653e-06	7.18933e-07
K10122	0	0	0	0	0	0	1.77381e-06	1.40755e-06	0	0	1.48348e-06	2.9994e-05	2.19338e-07	0	0	0	1.80215e-07	0	0	0	0	1.20728e-07	6.54974e-07	3.08851e-06	0	0	0	1.72438e-06	0	0	0	0	0	0	0	0	0	0
K08738	0	0	0	0	0	0	0	0	0	0	4.49846e-06	0	0	1.24652e-05	0	5.19275e-07	2.16951e-07	1.34364e-06	1.5593e-05	0	0	0	0	2.5734e-06	0	0	0	0	0	0	0	0	1.30283e-07	0	1.12564e-06	0	2.14946e-06	0
K04051	0	0	0	0	1.10016e-07	0	0	0	0	0	2.89353e-06	0	0	1.06569e-05	0	2.19788e-07	5.44581e-07	1.16657e-06	2.01475e-05	0	0	0	0	2.31707e-06	0	0	0	0	0	0	0	0	0	0	4.49948e-07	0	1.71721e-06	3.61264e-07
K06397	0	0	0	0	0	0	0	0	3.03582e-06	2.11359e-06	0	0	2.49052e-08	9.98706e-08	1.81087e-06	1.26784e-06	1.06745e-05	6.10375e-06	8.56423e-06	2.90665e-07	7.14606e-07	0	2.85935e-07	0	0	5.13528e-07	3.33921e-07	5.46128e-07	3.87836e-07	1.36393e-06	0	1.57881e-07	0	9.4857e-07	0	0	0	1.29394e-06
K16081	0	0	0	1.39717e-07	6.61409e-08	0	0	0	0	0	2.50404e-06	1.01705e-07	0	1.10717e-05	0	1.94273e-07	9.47129e-08	1.16075e-06	2.12052e-05	0	0	0	0	1.97625e-06	0	0	0	0	0	0	0	0	0	4.24246e-08	2.10716e-07	0	1.6717e-06	5.34168e-08
K12253	0	0	0	0	7.45262e-08	0	0	0	0	0	2.71611e-06	1.86095e-07	0	1.16861e-05	0	3.74324e-07	2.43284e-08	1.14918e-06	2.02275e-05	0	0	0	0	1.76583e-06	0	0	0	0	0	0	0	0	0	7.9608e-08	1.58732e-07	0	1.78299e-06	2.43359e-07
K19591	0	0	0	0	0	0	0	0	0	0	3.58775e-06	0	0	1.24889e-05	0	2.6318e-07	7.22448e-08	1.76065e-06	1.63952e-05	0	0	0	0	3.33032e-06	0	0	0	0	0	0	0	0	0	0	1.87365e-07	7.53451e-08	2.24146e-06	0
K11781	4.42655e-07	2.90929e-07	3.31996e-07	0	1.3455e-06	0	0	0	1.81748e-06	4.44061e-07	3.00606e-07	0	1.75137e-06	2.10738e-06	6.57013e-07	2.90746e-07	1.01564e-06	5.71239e-07	0	2.30529e-06	7.40526e-07	7.95308e-07	0	0	5.59068e-07	2.06942e-06	4.14386e-06	1.19086e-06	7.14758e-06	1.30827e-07	3.92111e-06	0	0	7.42299e-07	7.42121e-07	2.51733e-06	1.10273e-06	9.23542e-07
K19507	5.61832e-08	0	0	0	3.08373e-07	0	0	0	1.29782e-06	2.51985e-06	6.01493e-07	0	1.91818e-06	5.44618e-07	7.29125e-06	3.1101e-06	3.4949e-06	3.28249e-06	0	2.87459e-07	0	0	1.30206e-06	0	0	0	4.09292e-07	0	1.07356e-07	3.7064e-06	0	1.40743e-06	0	5.77813e-06	0	1.40688e-06	8.00623e-07	6.52576e-07
K19336	2.25908e-07	0	0	0	0	0	4.24431e-06	0	1.76024e-06	0	0	0	1.98726e-08	0	0	3.64498e-07	3.04151e-08	0	0	5.23068e-06	1.30872e-07	4.42267e-07	1.01102e-05	2.76285e-06	2.30508e-07	1.15803e-06	0	4.80291e-06	1.45256e-06	0	0	2.11967e-06	0	0	4.05257e-07	1.35481e-06	6.12797e-07	2.77293e-06
K03821	0	0	7.19529e-08	0	1.6667e-06	1.20342e-05	0	0	0	0	0	1.79203e-06	8.69328e-08	0	0	2.08755e-07	0	0	0	0	0	0	0	0	1.86339e-05	0	0	0	0	0	0	0	3.58655e-06	0	2.1109e-06	0	0	0
K09469	1.31482e-08	0	0	1.33378e-06	2.91559e-07	3.23774e-08	0	4.56317e-07	0	0	6.66151e-07	0	3.42787e-06	3.94775e-06	1.6067e-06	8.80532e-07	2.6214e-06	2.84947e-06	3.49357e-07	2.42123e-06	8.02178e-07	5.83728e-07	7.37892e-07	0	2.07966e-07	0	0	3.86874e-06	3.41497e-06	0	1.39588e-06	1.38249e-06	9.6116e-08	5.74566e-06	4.81035e-08	8.60706e-07	1.26433e-07	0
K06933	6.4159e-07	1.03608e-07	8.83346e-08	0	1.7844e-06	0	0	0	2.04767e-06	9.95556e-07	3.55081e-07	0	2.09761e-06	1.56468e-06	7.6709e-07	3.15227e-07	8.56516e-07	3.65007e-07	0	2.02697e-06	4.83596e-07	1.47852e-06	0	0	4.41034e-07	3.07836e-06	6.1285e-06	2.48786e-06	8.66582e-06	0	0	0	1.26757e-07	4.41163e-07	1.24326e-07	2.17941e-06	3.20521e-07	1.69956e-07
K18004	0	0	0	0	6.27036e-08	0	0	0	0	0	3.75021e-06	0	0	1.13541e-05	0	2.94918e-07	3.44969e-08	1.01971e-06	1.78873e-05	0	0	0	0	2.4502e-06	0	0	0	0	0	0	0	0	0	0	5.10556e-07	0	2.69606e-06	6.65013e-08
K01841	0	0	2.88677e-08	0	1.5076e-07	5.45286e-08	0	0	0	0	2.80895e-07	0	2.50171e-06	2.3072e-06	2.23512e-06	8.79945e-07	3.36211e-06	4.1947e-06	5.96417e-07	1.88359e-06	1.11823e-06	7.0927e-07	6.43603e-07	0	8.75396e-08	0	0	5.27772e-06	3.48141e-06	0	1.46363e-06	2.70238e-06	0	5.05132e-06	0	9.76195e-07	1.25155e-07	0
K09729	3.3563e-07	5.0635e-07	1.35349e-07	7.31402e-07	1.23472e-06	0	0	0	1.9243e-06	9.04909e-07	6.60064e-07	1.37969e-07	1.75287e-06	1.52187e-06	8.65538e-07	1.37986e-07	1.01943e-06	5.07089e-07	3.26834e-07	3.3182e-06	6.37203e-07	9.35586e-07	3.21581e-07	0	1.3697e-07	3.30768e-06	5.54444e-06	1.25737e-06	7.51035e-06	0	0	2.88549e-07	0	7.48589e-07	4.22226e-07	2.13262e-06	6.99798e-07	1.46159e-07
K03457	0	4.38459e-06	9.40043e-06	4.13711e-07	2.73453e-08	0	8.67122e-08	0	0	0	0	0	1.60281e-08	0	8.67597e-08	4.05769e-07	8.24006e-07	2.56702e-06	0	2.5592e-07	0	1.54974e-08	5.02415e-07	0	1.49943e-07	0	3.3105e-07	0	1.30722e-08	5.51172e-06	0	0	1.01055e-05	6.77134e-07	7.14774e-08	7.17686e-07	6.59563e-07	2.86826e-06
K04072	1.33271e-06	5.07201e-06	1.81947e-06	0	4.50954e-06	5.73699e-07	1.02019e-06	0	1.63304e-06	1.88505e-06	3.49369e-07	0	1.25413e-06	6.25315e-08	1.94543e-06	4.54609e-07	1.8294e-06	2.58222e-06	9.83254e-07	5.12295e-07	0	0	5.06298e-07	0	6.62781e-08	1.01262e-06	1.71511e-06	3.04785e-07	2.30467e-06	1.10654e-06	0	3.60455e-07	0	1.44718e-06	0	2.20618e-06	1.21917e-06	0
K14101	6.24647e-07	2.18378e-07	1.84527e-07	0	1.31384e-06	0	0	0	2.23546e-06	3.00587e-07	8.7691e-07	3.80301e-07	1.6862e-06	2.1778e-06	1.17987e-06	3.38811e-07	1.00655e-06	6.54148e-07	0	2.66226e-06	7.02882e-07	7.288e-07	0	0	7.56352e-07	1.88744e-06	6.2562e-06	2.48434e-06	7.12109e-06	0	0	0	0	4.02116e-08	1.92624e-07	2.87397e-06	9.4945e-07	2.02236e-07
K15012	0	0	0	0	5.32674e-08	0	0	0	0	0	4.0471e-06	0	0	1.10486e-05	0	1.25625e-07	1.75465e-07	1.01349e-06	1.69079e-05	0	0	0	0	3.31292e-06	0	0	0	0	0	0	0	0	0	3.50491e-07	8.30311e-07	0	1.72191e-06	3.49402e-07
K12234	3.01347e-07	2.48926e-07	5.80551e-07	0	1.46401e-06	0	0	0	2.16387e-06	6.29638e-07	2.54278e-07	2.14384e-07	1.4699e-06	2.03739e-06	9.68928e-07	2.99125e-07	9.44763e-07	4.25671e-07	0	2.08775e-06	1.10263e-06	4.37115e-07	0	0	1.37058e-06	2.03944e-06	4.12111e-06	2.47492e-06	7.88614e-06	1.43197e-07	8.87008e-07	0	0	5.06009e-07	4.84073e-07	3.3399e-06	9.38572e-07	1.1467e-07
K09482	4.05127e-07	3.53062e-07	4.58288e-07	3.17129e-07	1.42627e-06	0	0	0	1.89022e-06	6.4889e-07	6.00955e-07	2.34834e-07	1.58192e-06	1.65646e-06	1.32662e-06	5.61719e-07	1.3932e-06	6.78604e-07	0	2.37993e-06	8.3675e-07	6.33915e-07	0	0	1.44316e-07	1.95007e-06	5.27927e-06	1.93522e-06	7.84057e-06	3.82755e-08	4.8441e-07	0	0	2.2543e-07	1.99449e-07	2.91018e-06	1.15067e-06	3.70826e-07
K03656	2.24439e-07	8.24168e-06	3.12867e-06	3.97583e-07	5.769e-08	1.32908e-07	6.12491e-08	0	2.48513e-06	0	5.24755e-07	1.4499e-07	1.06615e-07	1.03807e-06	1.14745e-07	9.96106e-08	4.65979e-08	8.22986e-08	2.34509e-06	1.83344e-06	2.00016e-08	1.23494e-07	8.7994e-07	3.07619e-07	2.32563e-07	2.5163e-06	0	8.84297e-07	4.5884e-07	0	0	1.28345e-05	1.00548e-07	0	3.55517e-08	0	3.59232e-07	3.62342e-08
K09713	3.60789e-07	3.28781e-07	2.78655e-07	3.06326e-06	1.50725e-06	0	0	0	2.34353e-06	1.18067e-06	5.62469e-07	0	1.04128e-06	1.51226e-06	8.87189e-07	9.32302e-07	1.19607e-06	2.17822e-07	7.25363e-07	2.28012e-06	2.24605e-07	8.34621e-08	0	0	0	2.39104e-06	3.98042e-06	1.08804e-06	8.50138e-06	3.77422e-07	0	0	0	7.14987e-07	2.84133e-07	3.19719e-06	5.8276e-07	0
K06988	3.57007e-07	3.64616e-07	3.62462e-07	1.04966e-06	1.42355e-06	0	0	0	1.70973e-06	5.73123e-07	6.04513e-07	0	1.87363e-06	1.4943e-06	7.69012e-07	6.45021e-07	6.01817e-07	6.39431e-07	0	2.44963e-06	7.37904e-07	8.09052e-07	0	0	4.64964e-06	1.31819e-06	4.49904e-06	1.51342e-06	6.3361e-06	0	0	0	0	6.47317e-07	1.28463e-07	3.16453e-06	6.95472e-07	4.05407e-07
K11739	1.5126e-06	0	0	4.50019e-06	2.89632e-06	2.42934e-06	0	0	7.08468e-07	3.67196e-07	8.8419e-07	6.85347e-07	6.31047e-07	4.7666e-08	0	5.33098e-06	0	0	0	2.18428e-06	0	2.27563e-06	2.72216e-06	2.55868e-06	1.71036e-07	3.70688e-07	0	6.16535e-06	5.10387e-07	0	0	3.55268e-07	0	5.27032e-08	4.65561e-07	2.54314e-07	7.02188e-07	9.94716e-07
K00091	0	0	0	4.46343e-07	1.03448e-07	0	0	0	0	0	2.82941e-06	2.4206e-07	0	1.17852e-05	0	1.0161e-07	4.44775e-07	1.16384e-06	1.84482e-05	0	0	0	0	1.67378e-06	0	0	0	0	0	0	0	0	0	0	3.05357e-07	0	2.18592e-06	0
K02201	4.42387e-07	3.74328e-07	2.1516e-07	0	1.65648e-06	0	0	0	2.17953e-06	5.02123e-07	8.90207e-07	0	1.61623e-06	1.68763e-06	4.39564e-07	4.93519e-07	6.39041e-07	2.22835e-07	0	2.28675e-06	5.89166e-07	1.2703e-06	0	0	0	1.60367e-06	6.03358e-06	1.74715e-06	8.18731e-06	0	0	0	0	1.17059e-06	3.01593e-07	4.14128e-06	1.02784e-06	0
K07231	0	0	0	1.57345e-07	3.67377e-08	0	0	0	0	0	3.1421e-06	1.70825e-07	0	1.14493e-05	0	3.74048e-07	1.49908e-07	1.45557e-06	1.77732e-05	0	0	0	0	2.09336e-06	0	0	0	0	0	0	0	0	0	1.21188e-07	4.10352e-07	0	1.85887e-06	4.77947e-07
K09003	3.76429e-07	2.8852e-07	3.51507e-07	0	1.9131e-06	0	0	0	1.7814e-06	7.94811e-07	7.83645e-07	2.13293e-07	1.82053e-06	2.13433e-06	7.21906e-07	5.07225e-07	1.02421e-06	5.11833e-07	1.81727e-07	2.18634e-06	9.05426e-07	5.77288e-07	0	0	2.13188e-07	1.95823e-06	4.86338e-06	2.10451e-06	7.62002e-06	0	0	0	0	5.22868e-07	6.15739e-07	3.53271e-06	9.78416e-07	7.59913e-08
K09724	2.67448e-07	2.58423e-07	1.15438e-07	2.55616e-07	1.40514e-06	0	0	0	2.24239e-06	5.26665e-07	5.86347e-07	0	2.11616e-06	1.66736e-06	9.028e-07	2.28494e-07	7.93663e-07	5.7724e-07	4.81569e-07	2.2521e-06	5.99859e-07	6.91766e-07	0	0	3.53292e-07	2.42838e-06	5.30776e-06	1.39079e-06	6.64141e-06	0	2.55812e-06	0	6.65711e-08	6.29235e-07	4.56375e-07	2.37027e-06	9.78766e-07	3.99943e-07
K03658	4.11248e-07	4.79718e-07	3.14399e-06	0	0	2.46549e-06	0	0	3.52086e-07	3.94563e-07	1.22633e-06	0	6.38962e-06	2.17754e-06	1.45174e-06	2.37376e-06	9.65588e-07	1.89355e-06	1.16997e-06	2.74728e-07	0	0	6.09887e-07	0	1.23667e-06	2.81498e-06	2.98437e-06	0	6.84977e-07	1.9767e-06	0	2.59985e-07	1.25041e-07	2.10093e-06	3.67671e-08	3.26565e-07	1.16838e-06	0
K10978	3.57083e-07	2.51021e-07	7.6914e-08	0	1.39897e-06	0	0	0	2.69881e-06	5.03419e-07	6.77107e-07	2.38788e-07	1.7677e-06	1.95719e-06	6.88116e-07	4.62867e-07	6.76049e-07	6.7174e-07	4.03342e-07	2.01013e-06	6.14879e-07	3.69087e-07	0	0	1.02379e-06	1.57689e-06	5.41294e-06	1.7615e-06	8.35379e-06	1.00036e-07	0	0	0	5.74144e-07	5.72661e-07	2.92166e-06	1.10493e-06	2.49542e-07
K14106	3.51436e-07	2.39428e-07	2.37435e-07	1.92228e-07	1.38178e-06	0	0	0	2.25551e-06	6.96301e-07	7.13252e-07	3.42946e-07	1.59464e-06	1.68976e-06	1.16186e-06	3.68239e-07	9.76154e-07	3.84485e-07	1.76226e-07	2.56597e-06	7.63505e-07	1.13948e-06	0	0	1.0368e-07	2.29538e-06	5.42323e-06	1.73551e-06	7.36048e-06	0	0	0	4.76529e-08	6.52529e-07	2.87032e-07	3.01066e-06	1.03017e-06	2.20353e-07
K19246	0	0	0	0	5.7274e-08	0	0	0	0	0	2.81707e-06	1.78051e-07	0	1.01933e-05	0	3.68928e-07	1.60329e-07	1.08952e-06	1.94868e-05	0	0	0	0	2.20301e-06	0	0	0	0	0	0	0	0	0	0	3.29759e-07	0	1.98069e-06	5.22952e-07
K08313	3.94905e-07	9.69462e-07	5.56891e-06	1.09598e-06	3.38521e-07	5.27855e-07	5.84154e-06	0	2.84573e-06	0	1.3264e-07	2.59851e-07	2.3698e-07	4.27437e-08	0	1.58596e-06	9.99507e-08	0	0	8.17672e-06	1.46023e-07	6.38497e-07	3.166e-06	1.24503e-06	3.22832e-07	0	0	1.56685e-06	1.37958e-06	0	0	1.38483e-07	0	0	1.78927e-07	8.31968e-07	2.38856e-07	1.38725e-06
K02683	4.4668e-07	4.70613e-07	2.82318e-07	6.6989e-07	1.00164e-06	0	0	0	2.2573e-06	3.48735e-07	5.06145e-07	0	1.71971e-06	1.64006e-06	6.87449e-07	4.77814e-07	6.32937e-07	7.35962e-07	0	1.9035e-06	2.02881e-07	4.06226e-07	0	0	0	1.54342e-06	3.74731e-06	1.65169e-06	6.95823e-06	1.07924e-07	6.11993e-06	0	5.75647e-08	4.89062e-07	3.95183e-07	2.76646e-06	9.45309e-07	1.74269e-07
K09800	0	0	5.91269e-06	0	0	0	0	0	0	0	5.15017e-07	0	5.06196e-07	2.89814e-06	7.0253e-07	0	0	0	0	0	0	0	1.50156e-05	0	2.82297e-07	0	0	0	0	1.02923e-06	2.01805e-06	7.68495e-06	6.2473e-07	2.0109e-06	0	0	0	0
K09142	2.42685e-07	4.32545e-07	2.94138e-07	0	1.22112e-06	0	0	0	1.76336e-06	6.07057e-07	5.74244e-07	0	2.1456e-06	1.76144e-06	8.30827e-07	1.50519e-07	1.1671e-06	6.06458e-07	4.99106e-07	2.26681e-06	5.77798e-07	4.63655e-07	0	0	3.46385e-07	2.29988e-06	4.92218e-06	1.62966e-06	7.71101e-06	0	0	0	3.61019e-07	8.4954e-07	5.16867e-07	3.26662e-06	1.4519e-06	2.11798e-07
K09965	0	0	0	0	0	0	0	0	0	0	4.15422e-06	0	0	1.0309e-05	0	2.62853e-07	0	1.17775e-06	1.93133e-05	0	0	0	0	2.25033e-06	0	0	0	0	0	0	0	0	0	0	1.6121e-07	0	1.44731e-06	0
K08995	0	0	0	0	0	0	0	0	0	0	3.20303e-06	0	0	8.55592e-06	0	2.61629e-07	6.50221e-07	1.23567e-06	2.20162e-05	0	0	0	0	7.39809e-07	0	0	0	0	0	0	0	0	0	0	1.24653e-07	0	2.20961e-06	0
K01004	0	0	0	0	1.58182e-07	0	0	0	0	0	2.87733e-06	0	0	1.16692e-05	0	1.87067e-07	1.3154e-07	1.12679e-06	1.72982e-05	0	0	0	0	2.39436e-06	1.40889e-06	0	0	0	0	0	0	0	0	0	1.67895e-07	0	1.55368e-06	0
K07134	3.17575e-07	1.76551e-07	3.74348e-07	0	1.08507e-06	0	0	0	2.27142e-06	6.29026e-07	6.29515e-07	0	1.23252e-06	1.80269e-06	5.72861e-07	5.43876e-07	9.76443e-07	3.84216e-07	5.75442e-07	2.64228e-06	7.38634e-07	6.20086e-07	0	0	5.29989e-07	2.12229e-06	4.85002e-06	1.29386e-06	8.14748e-06	1.0165e-07	0	1.61007e-07	0	3.95536e-07	6.56947e-07	3.36786e-06	1.11239e-06	6.50275e-07
K19295	0	0	0	1.7835e-07	2.13464e-08	0	0	0	0	0	2.99368e-06	6.63943e-08	0	1.12107e-05	0	1.996e-07	8.77413e-08	1.19619e-06	1.81145e-05	0	0	0	0	1.83866e-06	0	0	0	0	0	0	0	0	0	2.88848e-08	2.72844e-07	0	2.45539e-06	2.8024e-07
K14335	0	0	0	1.85851e-07	6.5309e-08	0	3.70133e-07	0	0	0	3.67858e-06	7.05524e-08	0	1.24791e-05	0	4.22061e-07	1.67012e-07	1.45897e-06	1.30739e-05	0	0	7.82682e-08	4.35517e-08	2.74489e-06	4.39349e-07	0	0	0	0	0	0	0	0	0	3.84384e-07	0	3.11697e-06	1.45512e-07
K10556	3.44152e-07	6.32449e-06	0	8.33986e-07	0	2.50885e-06	0	5.00463e-07	2.53379e-06	3.33855e-07	6.18137e-07	0	2.51294e-08	7.00278e-07	0	1.75574e-06	1.24189e-07	0	0	9.9605e-06	1.70313e-07	6.19558e-07	0	0	7.97224e-07	2.21228e-06	0	1.49291e-06	1.95028e-06	0	0	3.93879e-06	2.22873e-07	0	0	0	8.51612e-07	0
K08097	4.70446e-07	2.48906e-07	1.5789e-07	5.84184e-07	1.54162e-06	0	0	0	1.86181e-06	6.64598e-07	4.7117e-07	2.19565e-07	1.75285e-06	2.34672e-06	6.56778e-07	3.0259e-07	1.56222e-06	4.01143e-07	2.7113e-07	1.64385e-06	3.28808e-07	2.69874e-07	0	0	3.25292e-07	1.80924e-06	4.01768e-06	2.29505e-06	7.51919e-06	0	0	0	0	6.04863e-07	3.00822e-07	3.35912e-06	6.24582e-07	2.06586e-06
K00968	9.36088e-08	1.57635e-08	1.08079e-07	0	0	0	0	3.64034e-07	2.85141e-08	0	1.13889e-07	5.65101e-08	8.93314e-09	1.17389e-07	0	1.28006e-06	1.48649e-06	9.35042e-07	9.93398e-07	2.87053e-05	1.43771e-06	2.70372e-06	0	0	0	0	0	0	0	0	0	0	1.27805e-07	0	0	0	5.01239e-08	0
K14063	1.13823e-06	0	0	4.74849e-07	1.72194e-07	3.45903e-06	3.46155e-06	0	2.94269e-06	0	3.05967e-08	5.68053e-06	0	0	7.81308e-08	6.84069e-08	0	0	0	0	0	0	2.37665e-06	8.44715e-07	1.42968e-06	0	0	8.01228e-06	2.20287e-08	0	0	7.0002e-06	0	0	1.21568e-07	1.8909e-07	7.04537e-07	3.80244e-07
K06893	1.41883e-06	8.36227e-07	0	0	0	0	0	0	0	0	3.20516e-06	2.22768e-07	0	1.00945e-05	0	1.89222e-07	7.65181e-07	1.42677e-06	1.60582e-05	0	0	0	5.27411e-07	8.37983e-07	2.63764e-07	0	0	0	0	0	0	0	0	0	4.15331e-07	0	1.81901e-06	4.63856e-07
K17523	0	0	0	0	0	0	0	0	0	0	0	0	0	0	0	0	0	0	0	0	0	3.99527e-06	0	0	0	0	0	0	0	0	3.45362e-05	0	0	0	0	0	0	0
K06019	2.36808e-07	1.54501e-07	1.37863e-06	0	0	0	0	0	1.9006e-06	1.82831e-06	0	5.50104e-07	6.5352e-07	3.16441e-06	5.14106e-07	6.73828e-07	9.93908e-07	8.37487e-07	0	7.5058e-07	0	8.47923e-08	8.5985e-06	0	6.39666e-07	0	4.9838e-07	3.25159e-06	1.26875e-06	9.983e-07	2.48812e-06	3.42805e-06	0	2.06593e-06	0	7.37115e-07	7.72955e-07	0
K19293	0	0	0	0	1.21444e-07	0	0	0	0	0	3.27062e-06	1.58624e-07	0	1.11112e-05	0	2.7018e-07	1.68547e-07	1.17608e-06	1.78877e-05	0	0	0	0	1.48157e-06	0	0	0	0	0	0	0	0	0	1.57411e-07	3.69097e-07	0	2.08658e-06	1.14957e-07
K00153	0	0	0	0	0	4.28709e-07	0	7.56795e-06	0	0	2.52649e-06	7.82552e-08	0	6.53489e-08	0	0	0	0	0	0	1.28855e-05	3.19483e-06	3.97221e-07	0	2.24884e-06	0	0	0	0	0	5.98836e-07	0	7.60031e-06	0	7.08253e-07	0	6.25467e-08	0
K14107	2.26764e-07	2.61654e-07	4.06978e-07	2.09294e-07	7.55005e-07	0	0	0	2.06477e-06	6.80881e-07	4.91841e-07	2.28494e-07	1.52979e-06	1.61276e-06	1.15474e-06	4.01166e-07	1.1266e-06	6.41013e-07	0	2.82046e-06	1.10415e-06	3.29309e-07	0	0	4.47975e-07	1.80328e-06	4.39443e-06	2.30149e-06	7.3754e-06	0	0	0	0	7.77998e-07	4.68249e-07	2.72897e-06	1.1903e-06	7.23319e-07
K00066	0	0	0	3.20504e-07	1.81937e-08	0	0	0	0	0	3.05047e-06	1.74643e-07	0	1.12397e-05	0	2.80506e-07	2.15922e-07	9.08861e-07	1.77749e-05	0	0	0	0	1.97531e-06	0	0	0	0	0	0	0	0	0	9.86219e-08	1.40828e-07	0	1.86756e-06	1.834e-07
K07044	0	0	0	0	0	0	0	0	0	0	2.43514e-06	1.84595e-07	0	9.74806e-06	0	6.87861e-08	2.33893e-08	9.15455e-07	1.91159e-05	0	0	0	0	2.86962e-06	0	0	0	0	0	0	0	0	0	0	1.88861e-07	0	2.59641e-06	0
K18891	0	0	0	0	0	1.26448e-06	6.15014e-07	1.26025e-06	0	0	7.47056e-07	2.20353e-05	9.18421e-08	0	1.23354e-08	0	0	0	0	0	0	0	1.442e-06	5.02737e-06	0	0	0	0	0	5.47497e-06	0	0	0	0	0	7.42307e-08	6.50189e-08	0
K19290	0	0	0	0	1.64203e-08	0	0	0	0	0	2.84081e-06	1.51193e-07	0	1.07971e-05	0	9.01116e-08	1.8836e-07	1.12787e-06	1.83476e-05	0	0	0	0	1.72609e-06	0	0	0	0	0	0	0	0	0	1.50801e-07	2.78734e-07	0	2.01425e-06	3.21435e-07
K15515	1.20449e-06	6.35257e-07	6.96621e-07	0	3.06753e-07	0	0	0	4.19774e-07	7.56972e-07	4.61408e-07	0	8.05328e-07	2.65344e-06	6.85822e-07	6.66019e-07	9.50146e-07	2.69465e-07	1.31009e-07	1.11033e-06	5.22194e-07	1.97438e-06	1.1449e-05	0	2.35191e-07	1.01204e-06	7.01238e-07	1.3421e-06	4.60048e-07	1.21478e-06	2.18448e-07	4.67789e-06	5.14699e-07	1.86464e-06	0	6.07402e-08	4.80019e-08	0
K07234	0	0	0	0	6.25066e-08	0	0	0	0	0	2.30348e-06	1.27199e-07	0	1.06119e-05	0	2.94263e-07	1.02624e-07	7.33554e-07	2.05617e-05	0	0	0	2.4508e-08	1.19325e-06	0	0	0	0	0	0	0	0	0	0	2.66439e-07	0	1.76449e-06	0
K03725	4.07057e-07	2.39977e-07	2.58112e-07	6.08939e-07	1.37768e-06	0	0	0	1.66036e-06	6.46731e-07	5.06285e-07	1.11521e-07	1.39064e-06	1.76498e-06	8.16667e-07	3.87461e-07	9.74781e-07	6.60797e-07	0	2.01319e-06	6.50219e-07	4.91567e-07	0	0	6.19617e-07	1.92803e-06	5.15904e-06	1.60123e-06	7.1394e-06	1.46783e-07	9.20183e-07	5.81929e-08	1.949e-08	9.86248e-07	3.91723e-07	2.74895e-06	9.17332e-07	4.4049e-07
K03878	0	0	0	0	0	0	0	0	1.94737e-07	0	0	0	4.2303e-07	0	0	0	8.43025e-07	0	0	0	0	0	0	0	0	3.4923e-06	5.67773e-07	6.63177e-07	0	0	0	0	1.08681e-05	2.09903e-05	0	0	0	0
K00500	0	0	0	0	0	0	0	0	0	0	2.39584e-06	0	0	9.91633e-06	0	2.67249e-07	2.49678e-07	1.16512e-06	1.8045e-05	0	0	0	0	2.50896e-06	0	1.84085e-07	4.16898e-08	0	0	0	0	0	6.56371e-07	1.12482e-06	1.44194e-07	0	1.31499e-06	0
K09770	0	0	0	0	0	0	0	0	3.54144e-06	2.60357e-06	0	0	0	1.08443e-07	9.68615e-07	2.56229e-06	1.19759e-05	4.81433e-06	4.68898e-06	5.66518e-07	1.05291e-06	0	3.7913e-07	0	6.9314e-07	6.54867e-07	2.26364e-07	4.73407e-07	6.78462e-07	6.05416e-07	0	2.4414e-07	0	1.12907e-06	0	0	0	0
K03738	6.06769e-06	4.02011e-06	4.22348e-06	0	2.43546e-07	1.32215e-07	0	0	2.79608e-06	2.81998e-06	0	0	3.03357e-07	6.59519e-08	3.53923e-07	3.62446e-07	4.74341e-07	4.53541e-07	0	7.44573e-07	2.90603e-07	2.55813e-07	1.86624e-07	0	0	5.07643e-07	1.37348e-06	1.50019e-06	2.71306e-06	0	0	0	0	1.23692e-07	1.96458e-07	5.16969e-06	2.03403e-06	5.51566e-07
K07338	0	0	0	0	7.0651e-08	0	0	0	0	0	3.15401e-06	3.72326e-07	0	1.08937e-05	0	1.84188e-07	1.18102e-07	1.1736e-06	1.62148e-05	0	0	0	0	2.54894e-06	0	0	0	0	0	0	0	0	0	1.57149e-07	1.77829e-07	0	2.30224e-06	5.46533e-07
K06350	0	0	0	0	0	0	0	0	0	0	3.89564e-07	4.9823e-07	5.60401e-07	3.23097e-06	6.33068e-07	0	0	0	0	0	0	0	1.61012e-05	0	2.31889e-07	0	0	0	0	1.09524e-06	1.95845e-06	1.06605e-05	5.47675e-07	1.97471e-06	0	0	0	0
K07693	0	0	0	0	0	4.6933e-07	1.05775e-06	3.83178e-06	0	0	2.27776e-06	4.47786e-07	0	5.91878e-08	0	0	0	0	0	0	1.15224e-05	2.35731e-06	5.47733e-07	0	1.55085e-06	0	3.68207e-08	0	0	2.79425e-06	4.8098e-06	0	4.78145e-06	5.63138e-07	6.9895e-07	0	0	0
K13049	1.7606e-06	1.51204e-06	6.91194e-07	0	3.65406e-08	5.25149e-08	0	0	1.1738e-07	4.45698e-07	4.12482e-07	0	4.64568e-07	2.81712e-06	3.46156e-07	0	3.45818e-07	0	0	2.38356e-07	0	2.2733e-07	1.27286e-05	0	2.20567e-07	3.9912e-08	2.23493e-07	4.89378e-07	4.78039e-07	2.5888e-06	2.09424e-06	5.6305e-06	3.66356e-07	1.73303e-06	7.77416e-08	1.18755e-06	4.63517e-07	0
K12349	0	0	0	1.00521e-07	4.68964e-08	0	0	0	0	0	3.06985e-06	3.66055e-08	0	1.07876e-05	0	2.12203e-07	2.02611e-07	1.04726e-06	1.87532e-05	0	0	0	0	1.38635e-06	0	0	0	0	0	0	0	0	0	0	1.7472e-07	0	1.77486e-06	1.53205e-07
K16872	0	0	0	3.83142e-07	8.99832e-08	0	0	0	0	0	2.51939e-06	7.01434e-08	0	1.00232e-05	0	3.32604e-07	2.93729e-07	1.04485e-06	1.92772e-05	0	0	0	0	1.36381e-06	0	0	0	0	0	0	0	0	0	1.49665e-07	3.09868e-07	0	1.8311e-06	0
K08676	0	0	0	0	7.61223e-07	0	0	0	0	0	1.51836e-07	0	4.13363e-06	6.52502e-07	2.92083e-06	7.6806e-07	2.3654e-06	4.21877e-06	1.39932e-06	1.44689e-06	8.46096e-07	5.97114e-07	8.69221e-07	0	0	4.65798e-06	1.5265e-06	5.29528e-07	3.95443e-06	0	0	6.69254e-07	0	3.69505e-07	0	1.18929e-06	2.6069e-06	1.02858e-06
K01908	0	1.05429e-07	1.79499e-06	0	1.25385e-07	0	0	0	0	0	2.53857e-06	2.73143e-07	0	1.00654e-05	0	2.07427e-07	1.02985e-07	8.55349e-07	1.6652e-05	0	0	0	0	2.06931e-06	0	0	0	0	0	0	0	0	0	2.16491e-07	3.61361e-07	0	1.74711e-06	5.36252e-07
