## Additional Data 3 for "Antimicrobial resistance gene prevalence in a population of patients with advanced dementia is related to specific pathobionts" (part 3 of 3)

### Sheet: 2. KEGG Orthologs (continued)
# Gene Family	A0	A3	A9	A12	B0	B3	C0	C3	D0	D3	E0	E3	E6	E9	E12	F0	F3	F6	F9	G0	G3	G9	H0	H6	I0	I3	I6	I9	I12	J0	J3	J6	J9	J12	K0	K3	K6	K9
K02610	8.85233e-07	5.55036e-06	0	1.33959e-06	0	4.04009e-07	1.22223e-06	8.23679e-07	4.16305e-06	0	0	0	0	0	4.25307e-07	0	0	0	0	0	2.61631e-08	1.52989e-07	1.00218e-07	0	2.90606e-06	0	0	9.81208e-06	0	0	0	4.98782e-06	3.83282e-06	0	1.39963e-07	0	8.58411e-07	0
K19609	0	0	0	0	1.78434e-08	0	0	0	0	0	1.67104e-06	5.71236e-08	0	9.14704e-06	0	2.1553e-07	1.51226e-07	1.3169e-06	2.00732e-05	0	0	0	0	2.09352e-06	0	0	0	0	0	0	0	0	0	4.5977e-08	1.76029e-07	0	2.235e-06	3.61839e-07
K05346	4.80198e-06	3.90074e-06	2.75935e-06	0	4.48186e-07	1.90174e-07	0	0	4.01495e-07	1.29078e-06	0	0	0	8.01376e-08	0	0	0	0	0	6.77812e-07	2.91539e-07	2.30181e-07	1.15125e-05	0	0	2.53834e-07	3.77525e-07	4.8313e-07	1.41155e-06	0	0	1.39713e-06	7.23896e-07	1.28022e-06	3.29455e-07	2.88569e-06	1.82537e-06	0
K01277	0	0	0	0	4.61695e-07	0	0	0	0	2.38404e-07	2.6102e-08	0	3.67927e-06	4.96481e-07	2.92955e-06	9.84383e-07	1.90255e-06	5.05597e-06	1.16137e-06	1.23662e-06	9.0168e-07	1.91332e-07	1.16385e-06	0	0	4.60923e-06	1.4512e-06	6.0761e-07	2.94361e-06	7.68154e-07	0	3.96479e-08	0	3.61847e-07	0	1.64351e-06	3.2144e-06	1.48086e-06
K04333	5.79005e-07	6.2155e-07	6.64258e-07	0	1.17206e-06	4.54768e-06	6.70414e-07	0	1.05189e-06	0	1.44624e-06	2.52189e-06	2.27341e-06	2.83387e-07	0	3.26763e-06	0	0	0	3.17384e-06	0	1.26175e-07	3.2245e-06	1.12671e-06	1.96543e-07	3.35644e-07	0	5.48032e-06	4.55906e-07	0	5.61162e-07	9.59579e-07	0	0	4.37793e-08	4.69691e-07	5.33852e-07	1.69359e-06
K10194	1.15712e-06	6.72203e-06	3.17479e-06	2.44551e-07	0	0	0	0	8.33183e-07	5.75858e-07	6.3511e-08	0	0	0	7.7013e-08	1.14301e-06	4.03211e-06	5.97227e-06	4.30868e-06	1.35007e-07	1.01729e-06	0	6.02842e-07	0	1.84345e-07	7.03013e-07	1.1853e-06	2.56686e-07	4.20322e-07	6.27915e-08	0	2.77948e-06	0	1.98001e-07	2.25932e-07	7.42831e-08	9.18918e-07	3.96636e-07
K05716	4.15068e-07	3.48284e-07	2.16991e-07	1.51532e-07	1.33186e-06	0	0	0	1.85074e-06	5.99932e-07	6.98972e-07	0	1.55969e-06	1.76984e-06	8.13392e-07	4.18992e-07	1.31973e-06	4.66065e-07	0	2.73671e-06	3.95293e-07	8.04154e-07	0	0	6.56412e-07	1.90234e-06	4.85512e-06	2.19165e-06	6.77028e-06	3.65276e-08	0	0	7.76266e-08	7.57004e-07	6.84668e-07	2.86433e-06	6.19967e-07	1.17114e-07
K03459	1.66423e-06	0	0	1.79306e-06	0	1.73718e-07	3.54293e-06	0	2.00203e-06	0	6.45644e-08	0	0	0	0	0	0	0	0	7.64872e-06	2.11702e-07	5.06579e-07	4.17311e-07	0	1.42126e-07	2.5891e-06	0	6.47224e-06	2.03385e-06	0	0	7.12575e-06	2.62711e-07	0	0	1.77645e-08	7.50478e-07	0
K05713	6.36364e-07	0	0	1.64284e-06	0	2.72643e-07	4.01692e-06	0	2.50728e-06	0	2.02542e-07	2.51398e-07	0	1.37692e-08	0	4.28146e-07	2.20527e-08	0	0	4.96729e-06	2.35599e-08	2.36958e-07	6.82365e-06	2.22742e-06	5.44174e-07	1.02095e-06	0	4.29826e-06	8.67186e-07	0	0	3.10469e-06	0	3.64554e-08	3.48832e-07	9.48283e-07	7.19349e-07	1.15971e-06
K16011	0	0	0	0	1.67925e-07	0	0	0	0	0	2.94744e-06	1.55829e-07	0	9.83802e-06	0	3.04228e-07	1.24965e-07	1.04625e-06	1.83192e-05	0	0	0	0	1.61701e-06	0	0	0	0	0	0	0	0	0	3.54159e-07	1.07637e-07	0	1.81921e-06	4.41785e-07
K18910	6.53013e-07	1.55246e-07	8.7066e-07	0	8.87134e-08	2.15188e-07	0	0	1.98898e-06	6.58984e-07	8.79719e-07	0	2.063e-06	8.25133e-07	5.68516e-06	1.78166e-06	3.76309e-06	2.47516e-06	7.28457e-07	1.11169e-06	2.29737e-07	7.7128e-07	9.10424e-07	0	1.07238e-06	0	0	0	9.35248e-08	3.7588e-06	0	7.7889e-07	0	4.57833e-06	0	4.18154e-07	2.83459e-07	3.56088e-07
K00533	0	0	0	4.25339e-07	0	0	0	0	2.49706e-06	1.79519e-06	0	0	9.32656e-08	7.44589e-08	2.15613e-06	1.27142e-06	1.11034e-05	3.29351e-06	7.71886e-06	3.6238e-07	0	0	6.55253e-07	0	0	2.55214e-07	7.09935e-07	1.39601e-07	4.81145e-07	1.66288e-06	8.59737e-07	9.66969e-07	0	6.16103e-07	0	2.00195e-08	3.14794e-08	0
K07744	4.89562e-07	2.05336e-07	2.16891e-07	0	1.42057e-06	0	0	0	3.77733e-06	1.32723e-06	4.30952e-07	1.80914e-07	1.163e-06	1.59093e-06	9.02956e-07	4.98743e-07	8.81639e-07	4.73774e-07	0	1.7639e-06	8.43286e-07	5.00942e-07	0	0	2.23667e-07	2.7139e-06	5.0179e-06	1.61254e-06	5.96215e-06	0	0	0	0	6.52384e-07	5.24978e-07	2.30657e-06	7.92774e-07	5.66448e-07
K07026	2.29192e-07	4.48955e-07	0	0	6.14995e-08	1.83157e-07	0	0	4.80484e-06	0	1.05344e-07	0	1.56134e-08	0	0	3.82582e-07	0	2.61631e-08	0	1.22443e-05	3.68437e-07	2.98589e-07	1.33957e-07	0	5.40704e-07	4.54215e-06	0	1.70545e-06	4.09311e-06	0	8.18409e-07	5.68095e-06	0	0	0	3.69842e-08	2.4584e-07	0
K03462	3.42721e-07	1.85128e-07	2.63339e-07	4.4353e-07	1.05096e-06	0	0	0	1.60526e-06	4.10288e-07	5.89016e-07	0	1.80775e-06	1.55653e-06	9.11664e-07	2.17495e-07	9.55943e-07	5.94904e-07	0	2.63987e-06	5.61841e-07	6.15251e-07	0	0	2.13357e-07	1.60045e-06	4.56731e-06	1.6023e-06	6.63949e-06	0	1.78076e-06	0	0	1.10388e-06	5.17171e-07	2.59746e-06	7.97285e-07	6.80111e-07
K00899	6.30729e-06	5.08094e-06	3.15238e-06	0	1.53344e-07	3.33093e-06	0	0	5.04679e-07	1.6264e-06	6.02429e-07	0	0	8.7919e-07	7.26789e-08	2.12015e-06	3.23476e-08	0	0	7.84248e-07	2.32078e-07	5.4186e-07	0	0	9.73044e-07	8.45951e-08	8.10138e-07	7.51093e-07	1.74789e-06	0	0	0	2.96639e-07	2.24702e-07	3.52665e-07	4.3318e-06	1.40501e-06	3.20501e-07
K06298	0	1.13542e-06	8.1432e-06	4.68285e-07	0	0	0	0	4.11483e-07	1.61769e-06	2.98944e-08	0	0	0	1.12611e-06	1.16116e-06	9.81543e-06	2.61375e-06	5.86394e-06	1.79324e-07	0	0	7.95488e-07	0	0	0	1.89342e-07	0	0	8.24447e-07	3.45806e-07	4.33285e-07	0	1.05028e-07	5.96736e-08	2.97709e-07	8.88098e-07	1.83544e-07
K14105	5.05981e-07	5.18412e-07	2.21619e-07	0	1.0791e-06	0	0	0	2.20713e-06	6.93206e-07	1.05255e-06	0	1.85624e-06	1.58313e-06	1.30908e-06	4.00011e-07	8.01032e-07	2.94047e-07	5.71144e-07	2.83494e-06	4.88109e-07	2.01719e-07	0	0	2.20298e-07	2.22892e-06	3.2174e-06	1.59724e-06	6.88603e-06	0	0	0	0	1.53984e-06	6.19993e-07	2.52563e-06	1.20794e-06	0
K17252	0	0	0	0	0	0	0	0	0	0	0	0	0	0	0	0	0	0	0	0	0	0	0	0	0	2.53245e-06	9.50873e-07	7.8004e-07	0	0	0	0	1.28657e-05	1.95219e-05	0	0	0	0
K06906	0	8.12454e-08	8.06865e-07	1.20944e-06	0	2.01721e-07	0	0	0	0	1.9123e-06	0	0	1.37752e-06	0	0	0	0	0	7.01836e-08	0	0	1.77146e-05	3.73007e-06	2.85114e-06	0	0	1.53391e-07	5.7561e-08	0	0	0	0	1.0398e-07	6.39229e-07	1.26989e-06	4.12961e-07	4.00848e-06
K09726	3.1309e-07	2.61615e-07	7.46499e-08	0	1.12365e-06	0	0	0	1.91518e-06	7.63882e-07	4.16953e-07	0	1.59811e-06	1.61686e-06	1.05024e-06	2.51216e-07	1.08705e-06	5.22614e-07	0	2.64231e-06	5.66392e-07	7.7506e-07	0	0	2.25116e-07	1.31637e-06	4.4708e-06	3.01731e-06	7.51158e-06	0	0	0	0	4.492e-07	3.6697e-07	3.09183e-06	4.84346e-07	6.42079e-07
K01499	2.48576e-07	1.65624e-07	4.42206e-07	2.22515e-06	1.69492e-06	0	0	0	1.85973e-06	5.43093e-07	2.81878e-07	8.27542e-08	1.59644e-06	1.18306e-06	9.03623e-07	4.98536e-07	1.00037e-06	6.10591e-07	2.08892e-07	2.13966e-06	4.76011e-07	3.31083e-07	0	0	3.27448e-07	1.69035e-06	4.51102e-06	1.15995e-06	6.17667e-06	0	6.83179e-07	0	0	1.00357e-06	5.95193e-07	2.74503e-06	1.101e-06	0
K04756	0	0	4.91584e-07	0	0	0	2.85003e-06	9.82247e-06	0	0	0	8.5699e-07	2.11145e-07	0	0	1.09265e-07	7.95885e-07	0	0	0	0	0	0	0	2.77782e-06	0	0	0	0	0	7.30242e-06	0	1.12661e-05	0	0	0	0	0
K09738	1.88815e-07	1.27361e-07	4.96379e-07	0	1.63699e-06	0	0	0	1.84139e-06	4.76304e-07	3.30688e-07	0	1.69646e-06	2.19771e-06	7.98115e-07	5.00053e-07	1.35437e-06	1.08404e-06	6.48855e-07	2.22963e-06	4.91836e-07	2.2866e-07	0	0	0	2.44282e-06	4.10012e-06	2.09479e-06	6.35694e-06	0	0	0	0	6.45483e-07	6.98272e-07	2.95723e-06	8.40158e-07	0
K19341	0	0	0	2.7662e-07	0	0	0	0	0	0	2.91214e-06	5.86846e-07	0	9.86606e-06	0	1.01335e-07	1.05658e-07	1.22774e-06	1.75481e-05	0	0	0	0	1.65675e-06	0	0	0	0	0	0	0	0	0	0	3.4016e-07	0	1.62856e-06	2.12085e-07
K19611	0	0	4.86103e-06	0	1.24882e-07	0	0	0	0	0	2.18072e-06	6.51673e-08	0	8.67215e-06	0	2.1334e-07	3.44246e-08	1.09533e-06	1.58058e-05	0	0	0	0	1.15631e-06	0	0	0	0	0	0	0	0	0	0	3.44905e-07	0	1.56148e-06	2.7377e-07
K17284	0	0	0	0	0	0	0	0	0	0	0	0	1.36295e-07	0	0	0	6.57626e-07	0	0	0	0	0	0	0	0	4.75384e-07	1.77689e-07	0	0	0	0	0	1.73595e-06	3.31971e-05	0	0	0	0
K09938	0	0	0	0	1.22298e-07	0	0	0	0	0	2.83646e-06	3.0375e-07	0	1.09308e-05	0	2.88609e-07	7.98124e-08	9.77143e-07	1.64915e-05	0	0	0	0	1.89928e-06	0	0	0	0	0	0	0	0	0	6.08561e-08	2.84834e-07	0	1.79111e-06	3.11873e-07
K00662	0	0	0	5.58116e-07	8.85864e-07	9.78054e-07	3.44325e-07	0	1.70745e-06	0	2.90673e-06	1.51155e-05	1.68015e-08	0	6.91509e-07	0	2.97647e-06	1.58317e-06	0	5.11625e-07	4.72677e-07	0	1.01792e-06	2.84091e-06	0	1.62457e-07	7.86918e-07	0	3.5862e-07	2.99616e-07	0	1.73804e-06	0	1.34524e-07	0	9.65445e-08	1.23507e-07	0
K15023	2.26225e-06	1.95541e-06	1.64749e-06	0	4.354e-07	0	0	0	4.79834e-06	5.75291e-06	1.63003e-07	0	9.51811e-07	1.0294e-07	1.51698e-06	2.84661e-07	1.08313e-06	1.01064e-06	8.79066e-07	1.2082e-06	8.82091e-08	0	1.65657e-06	0	0	3.62163e-07	1.28291e-06	3.6745e-07	2.24229e-06	6.3428e-07	0	4.8217e-07	0	8.23043e-07	0	2.91182e-06	1.39166e-06	0
K09880	0	6.45362e-07	0	0	1.44104e-07	0	0	0	0	0	2.25095e-06	5.0007e-07	0	1.01363e-05	3.41626e-08	6.53037e-08	3.42079e-08	1.00575e-06	1.73264e-05	0	0	0	0	1.35444e-06	0	0	0	0	0	0	0	0	0	0	8.67639e-08	0	2.08116e-06	5.22736e-07
K16951	4.19222e-06	2.18182e-06	2.05031e-06	0	1.68888e-07	1.44864e-07	0	0	3.81908e-07	5.52089e-07	0	0	0	1.29481e-07	7.72679e-08	0	0	0	0	2.60515e-07	8.70667e-08	6.35097e-08	1.17251e-05	0	0	2.26176e-07	3.34324e-07	5.80437e-06	1.1393e-06	0	0	1.75417e-06	1.06214e-06	9.27052e-07	1.0766e-07	1.53559e-06	1.27279e-06	0
K00183	6.3078e-07	4.02467e-07	4.18319e-06	0	0	0	0	0	6.92869e-06	4.026e-06	4.59138e-07	0	9.82971e-07	1.21105e-07	1.20207e-06	8.11125e-07	1.91797e-06	1.74054e-06	0	1.24098e-06	0	0	4.07522e-07	0	0	5.95677e-07	2.7363e-06	2.48294e-07	3.05417e-06	0	0	0	0	0	0	2.22318e-06	2.25657e-06	0
K09989	0	0	0	0	0	0	0	0	0	0	4.48275e-07	0	5.47881e-07	3.01745e-06	4.62686e-07	0	0	0	0	0	0	0	1.65737e-05	0	7.06786e-07	0	0	0	0	1.23037e-06	0	1.0355e-05	4.57754e-07	2.36515e-06	0	0	0	0
K09763	0	0	0	0	0	0	0	0	0	0	3.72334e-07	5.49763e-07	0	0	0	1.46416e-07	0	0	0	0	0	2.2657e-07	5.85728e-08	1.89404e-05	1.49521e-05	0	0	0	0	0	7.53746e-07	0	0	0	0	7.03894e-08	0	0
K09733	3.13652e-07	4.47271e-07	4.12739e-07	0	1.11877e-06	0	0	0	1.24081e-06	7.21077e-07	1.9889e-07	2.41719e-07	1.56867e-06	1.94254e-06	1.06795e-06	6.33919e-07	7.83477e-07	5.38175e-07	0	2.43716e-06	1.15355e-06	4.10681e-07	0	0	0	2.36811e-06	4.65518e-06	1.87071e-06	6.6263e-06	0	0	0	0	1.54703e-07	6.53838e-07	2.32727e-06	9.04723e-07	1.26892e-06
K01001	3.80377e-07	2.01087e-07	1.53495e-07	6.38571e-07	1.1379e-06	0	0	0	2.12459e-06	1.03214e-06	2.67224e-07	0	1.55366e-06	2.20179e-06	7.87192e-07	4.3537e-07	9.96166e-07	3.70272e-07	0	1.94758e-06	4.95638e-07	1.09012e-06	0	0	7.7667e-08	1.63542e-06	4.14838e-06	1.99204e-06	6.75121e-06	0	0	8.17827e-08	0	5.33729e-07	5.90074e-07	3.38906e-06	5.42051e-07	4.9743e-07
K15898	4.51408e-07	3.44799e-07	2.18589e-07	2.08356e-07	1.09147e-06	0	0	0	1.63752e-06	4.97967e-07	7.45721e-07	3.02523e-07	1.84047e-06	1.46178e-06	6.29028e-07	3.99132e-07	9.58129e-07	4.96739e-07	0	2.19527e-06	8.70217e-07	4.42985e-07	0	0	1.46978e-07	1.68081e-06	4.86117e-06	1.34669e-06	7.7338e-06	9.9588e-08	0	0	5.10839e-08	4.48647e-07	8.01935e-07	2.62301e-06	6.60284e-07	7.18071e-07
K05819	6.90962e-07	0	0	1.73999e-06	0	8.70948e-08	1.28336e-06	2.08748e-07	9.91434e-07	0	4.4034e-08	0	1.03118e-08	1.03159e-08	3.45352e-08	2.89453e-07	1.70137e-08	0	0	4.69166e-06	1.23025e-07	4.55252e-07	8.65054e-06	3.25007e-06	3.15655e-07	9.28124e-07	0	3.73398e-06	1.06369e-06	0	0	1.19562e-06	0	2.6701e-08	2.83245e-07	9.43629e-07	4.43616e-07	4.42992e-06
K13932	0	4.1566e-06	4.33545e-06	0	0	0	1.84682e-06	2.90739e-06	0	0	1.41012e-06	2.10968e-05	9.54849e-08	0	0	0	0	0	0	0	0	0	0	0	4.92621e-08	0	0	0	0	0	0	0	0	0	0	0	0	0
K15733	0	0	0	0	0	3.91989e-07	0	6.27287e-06	0	0	2.07482e-06	3.85687e-07	0	0	0	2.24788e-07	7.68974e-07	0	0	0	1.32666e-05	3.33135e-06	6.08073e-07	0	0	0	0	0	0	2.22805e-06	5.75501e-07	1.00214e-06	4.02176e-06	3.3136e-07	3.69401e-07	0	0	0
K07142	3.56317e-07	6.79885e-08	1.75237e-07	6.35195e-07	1.33514e-06	0	0	0	2.55338e-06	3.72576e-07	3.6606e-07	4.70622e-07	1.26088e-06	1.98523e-06	1.6714e-06	6.61588e-07	1.76853e-06	7.98764e-07	0	6.45484e-07	0	7.40243e-08	0	0	0	0	8.49629e-07	1.87366e-07	1.90479e-06	0	1.01945e-05	0	0	2.55421e-07	8.60136e-07	4.37969e-06	1.52284e-06	4.96927e-07
K10941	0	0	0	0	6.509e-08	0	0	0	0	0	2.31589e-06	0	0	1.11512e-05	0	3.37087e-07	1.62027e-07	1.12043e-06	1.65472e-05	0	0	0	0	1.49182e-06	0	0	0	0	0	0	0	0	0	2.19548e-08	3.34574e-07	0	1.62617e-06	6.49197e-07
K01555	0	0	0	0	0	0	0	0	0	0	1.75663e-06	2.96456e-07	0	8.24084e-06	0	2.21771e-07	3.14084e-08	9.16641e-07	1.3528e-05	0	0	1.94499e-07	0	1.22573e-06	0	7.81602e-07	1.77841e-07	0	0	0	1.54179e-06	0	2.37617e-06	3.05565e-06	1.82527e-07	0	1.10277e-06	1.83759e-07
K01477	0	0	0	0	2.5747e-08	0	0	0	0	0	2.18871e-06	0	0	9.63914e-06	0	2.41665e-07	8.47973e-08	1.08704e-06	1.84631e-05	0	0	0	0	1.08413e-06	1.12642e-06	0	0	0	0	0	0	0	0	0	1.3655e-07	0	1.64031e-06	0
K18000	0	0	0	0	4.64804e-08	0	0	0	0	0	2.50591e-06	9.59104e-08	0	1.03397e-05	0	2.07014e-07	1.01414e-07	9.54915e-07	1.8155e-05	0	0	0	0	1.05684e-06	0	0	0	0	0	0	0	0	0	0	8.31176e-08	0	1.73806e-06	3.04612e-07
K01449	1.66835e-06	2.22754e-06	3.21344e-06	0	3.59429e-06	0	0	0	1.23807e-06	1.37474e-06	2.30774e-07	0	2.46416e-06	4.0959e-07	6.26922e-06	2.23736e-07	2.19221e-06	1.1578e-06	0	0	1.85818e-06	4.04072e-07	1.40693e-06	0	2.1703e-07	5.7979e-07	1.58767e-07	2.97465e-07	2.50167e-07	6.31949e-08	0	0	0	2.17719e-06	0	1.16283e-06	4.52908e-07	2.36673e-07
K06351	0	0	0	0	0	0	0	0	0	0	5.46808e-07	4.70009e-07	5.85261e-07	2.20934e-06	6.74937e-07	0	0	0	9.47665e-07	0	0	2.48845e-07	1.64331e-05	2.80531e-07	0	0	0	2.04114e-07	0	2.04958e-06	8.94036e-07	8.03687e-06	3.28186e-07	1.60503e-06	0	0	0	0
K10005	2.51921e-06	1.37704e-06	1.34338e-05	0	0	0	0	5.41747e-06	0	0	3.99536e-07	1.94118e-06	4.73109e-08	0	0	0	0	0	0	1.58194e-06	5.41615e-08	2.70571e-07	9.36002e-07	1.17557e-07	1.72889e-06	1.37755e-07	7.90964e-07	4.17877e-07	5.81314e-07	0	0	0	0	0	3.38688e-08	1.84308e-06	1.20477e-06	6.22956e-07
K15669	3.20212e-06	3.39942e-06	2.00496e-06	3.33163e-06	0	0	0	0	0	0	6.1575e-07	0	3.166e-06	3.43093e-06	1.91311e-06	8.80273e-07	2.30519e-06	3.70725e-06	3.08094e-07	0	0	0	1.66162e-07	0	5.36526e-07	0	0	0	0	0	1.51143e-06	7.52458e-07	1.70645e-07	2.68906e-06	0	1.16893e-06	1.84468e-07	0
K01795	0	0	0	0	1.90826e-07	0	0	0	0	0	3.35707e-06	1.83845e-07	0	1.13201e-05	0	1.61932e-07	7.18113e-08	1.22975e-06	1.45435e-05	0	0	0	0	1.65541e-06	0	0	0	0	0	0	0	0	0	2.05484e-07	2.03774e-07	0	1.91165e-06	3.36245e-07
K13016	0	0	0	0	6.10112e-07	0	0	0	1.9799e-07	1.02147e-06	0	0	8.62894e-07	5.91484e-07	1.00692e-06	1.03657e-06	2.47968e-06	4.22857e-06	1.43972e-06	3.33692e-06	1.63657e-06	7.05364e-07	6.1956e-07	2.29814e-06	0	2.57515e-07	1.7732e-07	0	2.23134e-07	0	0	2.59133e-07	0	7.78085e-07	0	1.99173e-06	4.97912e-06	4.54905e-06
K04844	2.55041e-07	0	2.36772e-06	6.51886e-07	1.44536e-06	6.85104e-06	3.04875e-06	4.71624e-07	0	0	1.03132e-06	1.56899e-06	1.01987e-06	1.86794e-07	9.92324e-09	2.33175e-06	3.64294e-08	0	0	1.20578e-07	0	0	4.70003e-06	1.25136e-06	4.20851e-07	2.44461e-07	0	2.59178e-06	0	0	5.38109e-07	1.42832e-06	2.24922e-08	4.33418e-07	1.55039e-07	4.27934e-07	6.44627e-08	1.58331e-06
K14653	2.53687e-07	4.28257e-07	3.03428e-07	1.36303e-06	9.15749e-07	0	0	0	1.16312e-06	4.54892e-07	4.24397e-07	0	1.42743e-06	1.56676e-06	8.52732e-07	1.8212e-07	8.57437e-07	4.57674e-07	0	2.35832e-06	7.46013e-07	5.67766e-07	0	0	3.00357e-07	2.33258e-06	4.79822e-06	1.21548e-06	7.62022e-06	0	0	0	0	2.65205e-07	3.83449e-07	2.72783e-06	1.28091e-06	0
K06251	0	0	0	0	0	0	0	0	0	0	0	0	0	0	0	0	0	0	0	0	0	0	0	0	0	2.39632e-06	9.02249e-07	6.91644e-07	0	0	0	0	1.53444e-05	1.58905e-05	0	0	0	0
K07678	1.56372e-07	1.19763e-07	3.65395e-06	4.29652e-07	1.49823e-06	4.07395e-06	5.04789e-07	0	4.19296e-07	6.90921e-09	1.65388e-06	1.95645e-06	2.10698e-06	3.23149e-07	8.24257e-08	2.94241e-06	6.22208e-08	2.07184e-08	1.31697e-07	1.44691e-06	3.58455e-08	7.66276e-07	2.37598e-06	2.70296e-06	4.37597e-07	2.03823e-07	0	3.90578e-06	2.30986e-07	0	4.29587e-07	1.35563e-06	1.80605e-08	1.11521e-08	1.33979e-07	2.40955e-07	1.26124e-07	6.59046e-07
K10121	0	0	0	0	0	0	3.45644e-07	1.69084e-06	0	0	9.66078e-07	2.20799e-05	2.69519e-07	6.55353e-08	1.77952e-07	3.39242e-07	4.79706e-08	1.19441e-07	0	4.7097e-07	0	1.05019e-07	5.86193e-07	3.31957e-06	0	1.61368e-07	1.04256e-06	1.63288e-06	2.05351e-07	3.5313e-07	0	0	0	0	0	7.46056e-07	4.90835e-07	0
K03464	0	0	9.04689e-07	0	6.03982e-07	2.57383e-08	0	0	0	0	2.82159e-06	0	0	8.2998e-06	0	1.22263e-07	0	1.41766e-06	1.77338e-05	0	0	0	0	1.94794e-06	0	0	0	0	0	0	0	0	0	0	0	0	1.11818e-06	0
K00221	0	0	0	0	0	0	0	8.29446e-07	0	0	1.75316e-07	0	0	0	0	0	7.15404e-08	0	0	0	0	0	0	3.07008e-05	2.73843e-06	0	0	0	0	0	0	0	0	4.04388e-07	0	0	0	0
K07067	0	0	0	0	0	0	2.95578e-07	6.34696e-06	0	0	2.45689e-06	4.63737e-07	0	0	0	0	0	0	0	0	7.58523e-06	2.76785e-06	1.86989e-06	0	3.06527e-06	0	0	2.68491e-06	0	1.79581e-06	4.2343e-06	0	0	6.76697e-07	3.84477e-07	0	0	0
K14057	8.17934e-07	3.57047e-06	0	0	0	4.10302e-08	2.32821e-06	0	3.83379e-06	2.36784e-08	0	0	0	0	5.16362e-08	0	2.37685e-08	0	0	7.96375e-06	5.3815e-07	9.93079e-07	3.97314e-07	0	1.77404e-07	1.42671e-06	0	4.98569e-06	1.67829e-06	0	0	4.92359e-06	0	3.8319e-08	0	0	6.76642e-07	9.47554e-08
K01906	2.85324e-08	5.99755e-07	7.57627e-06	2.10428e-05	1.20634e-08	0	3.86592e-07	0	0	0	0	0	0	0	0	0	0	0	0	6.69054e-08	0	2.11664e-07	1.43328e-07	5.95043e-07	1.7268e-06	0	2.43423e-07	0	4.32376e-08	0	0	0	0	3.24663e-08	5.15628e-08	4.6033e-07	5.27465e-07	7.65089e-07
K02859	0	0	3.0689e-07	0	3.02681e-07	8.80198e-07	6.5236e-06	0	0	0	1.84865e-06	1.9924e-05	4.85214e-08	0	0	0	0	0	0	0	0	0	1.79676e-06	2.44566e-06	0	0	0	0	0	0	0	0	0	0	3.24149e-07	0	0	0
K03489	2.94523e-06	1.61193e-06	1.32873e-05	6.67452e-07	0	5.51894e-08	0	2.70086e-06	0	0	3.67418e-07	1.57506e-06	5.98083e-08	0	0	0	0	0	0	9.29042e-07	9.97456e-08	0	1.52292e-06	1.41887e-07	0	4.3058e-07	9.42259e-07	6.62511e-08	1.1716e-06	0	0	0	0	0	2.02137e-07	2.96362e-06	1.42883e-06	1.14008e-06
K00451	0	0	0	0	0	0	0	0	0	0	2.37601e-06	1.77983e-07	0	9.4457e-06	0	1.49364e-07	6.27446e-08	1.18027e-06	1.51571e-05	0	0	0	0	1.67812e-06	8.2145e-07	1.31167e-07	1.09538e-07	0	0	0	0	0	1.04336e-06	5.75338e-07	1.61537e-07	0	1.22926e-06	0
K18303	0	0	0	0	0	0	0	0	0	0	6.99814e-07	0	6.40519e-07	0	1.04271e-06	0	0	0	0	0	0	0	1.89911e-05	0	0	0	0	0	0	0	0	9.75481e-06	4.7529e-07	2.56466e-06	0	0	0	0
K10041	2.99648e-07	2.56758e-07	1.85466e-06	0	3.74164e-08	1.17984e-06	6.17268e-06	0	3.46056e-06	1.47697e-06	7.90668e-07	4.96416e-06	4.13861e-07	3.01881e-07	4.3072e-07	2.64249e-07	7.74862e-07	6.12424e-07	0	2.7827e-07	0	0	2.74692e-06	0	0	3.1949e-07	4.52745e-07	6.48315e-07	1.33854e-06	3.08467e-06	0	0	0	0	2.29976e-07	1.18217e-06	5.63127e-07	0
K10555	4.06712e-07	7.41296e-06	0	8.70369e-07	0	2.11894e-06	1.11011e-06	0	1.85571e-06	2.06197e-07	5.30889e-07	2.36606e-07	0	6.02129e-07	4.58705e-08	2.38328e-06	2.08968e-08	2.05747e-08	0	6.91145e-06	2.14062e-07	5.01406e-07	2.66007e-08	0	5.42119e-07	1.24279e-06	0	2.14577e-06	1.46338e-06	0	0	2.58777e-06	2.17822e-07	0	0	1.49851e-08	3.98334e-07	0
K11915	0	0	0	0	1.84236e-07	0	0	0	0	0	1.99202e-06	3.53171e-07	0	9.85544e-06	0	2.9435e-07	9.35209e-08	1.22348e-06	1.63689e-05	0	0	0	0	1.73322e-06	0	0	0	0	0	0	0	0	0	0	1.18856e-07	0	1.85695e-06	0
K13654	7.30228e-07	0	1.24927e-07	2.86822e-06	0	1.18969e-07	1.50227e-06	0	4.03657e-06	0	0	0	0	0	0	7.86127e-07	3.22031e-08	0	0	7.34026e-06	7.05298e-08	1.02027e-06	1.88321e-07	0	2.60328e-07	3.35462e-06	0	5.80481e-06	1.95298e-06	0	0	3.425e-06	0	0	0	0	4.22149e-07	0
K07218	0	0	0	0	5.72302e-08	0	0	0	0	0	2.80457e-06	2.97547e-07	0	9.51862e-06	0	3.75169e-07	7.89997e-08	1.28668e-06	1.53127e-05	0	0	0	0	1.66668e-06	0	0	0	0	0	0	0	0	0	0	1.43165e-07	0	2.03951e-06	4.4049e-07
K10531	0	0	0	0	3.70004e-08	0	0	0	0	0	1.9079e-08	5.76689e-08	0	1.42907e-05	0	1.88774e-07	1.51877e-07	6.63187e-07	1.53153e-05	0	0	0	0	1.05477e-06	0	0	0	0	0	0	0	0	0	1.44919e-07	2.75274e-07	0	1.57906e-06	2.38686e-07
K10681	0	0	1.1021e-07	2.43778e-05	0	0	0	0	0	0	0	0	0	0	0	9.66109e-08	0	0	0	0	0	2.31701e-07	6.33279e-07	4.42815e-07	1.45923e-06	0	0	0	3.82158e-08	5.78462e-06	7.04546e-07	0	0	0	0	0	1.01443e-07	0
K08352	6.65918e-07	6.28443e-07	5.14898e-06	0	0	0	0	0	5.26662e-06	3.53503e-06	0	0	1.05009e-06	2.59894e-07	1.25953e-06	7.71043e-07	1.41739e-06	1.51411e-06	0	4.41346e-07	0	0	6.05539e-07	0	0	1.13807e-06	2.79219e-06	6.02804e-07	2.45558e-06	0	0	0	0	0	0	2.19962e-06	2.0838e-06	0
K05597	0	0	0	0	1.14592e-07	0	0	0	0	0	2.11185e-06	0	0	9.41037e-06	0	1.81361e-08	2.09835e-07	6.07177e-07	1.80015e-05	0	0	0	0	1.40979e-06	0	0	0	0	0	0	0	0	0	1.54936e-07	3.2083e-07	0	1.22049e-06	2.2783e-07
K00685	0	0	0	0	1.65057e-07	0	0	0	0	0	2.67909e-06	0	0	9.3278e-06	0	9.16114e-08	6.44965e-08	1.49868e-06	1.60692e-05	0	0	0	0	1.70841e-06	0	0	0	0	0	0	0	0	0	9.85345e-08	2.46431e-07	0	1.32376e-06	5.149e-07
K12255	0	0	0	0	1.06382e-07	0	0	0	0	0	2.62698e-06	3.31971e-07	0	9.48524e-06	0	1.05317e-07	2.64976e-07	8.99283e-07	1.53562e-05	0	0	0	0	1.38197e-06	0	0	0	0	0	0	0	0	0	5.76561e-07	3.66035e-07	0	1.76493e-06	4.3783e-07
K00897	2.95381e-06	2.78759e-06	1.20876e-05	2.88998e-07	0	0	0	2.41447e-06	0	0	5.30257e-07	4.24541e-07	1.37931e-07	0	3.67317e-08	0	0	0	0	1.07317e-06	1.72747e-07	3.2895e-08	1.2217e-06	6.04207e-08	0	5.59713e-07	1.46868e-06	3.37725e-07	1.51274e-06	0	0	0	0	0	2.12165e-07	2.3521e-06	1.91404e-06	1.11212e-06
K11210	0	0	5.90706e-07	3.16317e-05	0	0	0	0	0	0	0	0	0	0	0	0	0	0	0	0	0	1.6988e-07	0	2.93953e-07	3.60166e-07	0	0	0	0	0	0	0	0	6.26207e-07	0	0	0	0
K19296	0	0	0	0	0	0	0	0	0	0	2.45167e-06	1.3606e-07	0	1.08851e-05	0	3.71049e-07	7.00233e-08	1.1361e-06	1.35247e-05	0	0	0	0	2.68949e-06	0	0	0	0	0	0	0	0	0	0	5.05133e-07	0	1.75397e-06	1.35375e-07
K10816	0	0	0	0	0	0	0	0	0	0	2.55903e-06	0	0	8.34874e-06	0	1.70517e-07	1.78987e-07	9.06021e-07	1.8737e-05	0	0	0	0	1.27646e-06	0	0	0	0	0	0	0	0	0	0	1.90077e-07	0	9.65375e-07	3.24814e-07
K02547	0	0	4.13438e-07	3.24606e-05	0	0	0	0	0	0	0	0	0	0	0	0	0	0	0	0	0	9.14853e-08	1.09937e-07	2.24165e-07	2.35259e-07	0	0	0	0	0	0	0	0	1.07095e-07	0	0	0	0
K13927	0	0	0	0	0	0	0	0	0	0	3.93848e-07	5.7294e-07	7.4497e-07	2.40947e-06	9.00172e-07	4.20819e-08	8.12826e-07	1.50556e-06	1.40637e-07	0	0	0	1.49319e-05	6.26916e-08	0	0	0	0	2.10709e-08	1.08108e-06	1.86426e-06	5.98193e-06	0	1.97978e-06	0	0	3.3828e-08	5.89525e-08
K07424	0	0	0	0	0	0	0	0	0	0	0	0	0	0	0	0	0	0	0	0	0	0	0	0	0	2.0017e-06	0	5.30046e-07	0	0	0	0	1.38453e-05	1.70958e-05	0	0	0	0
K12142	1.42923e-06	0	0	1.10367e-06	4.20141e-08	1.64782e-07	4.25165e-06	0	2.75591e-06	0	4.59067e-08	0	0	0	0	0	0	0	0	6.7622e-06	1.35029e-07	5.94158e-07	7.00827e-07	0	1.55233e-07	1.60704e-06	0	7.13763e-06	1.80293e-06	0	0	3.91221e-06	6.2473e-08	0	0	0	7.16341e-07	4.73058e-08
K04054	0	0	0	0	4.56046e-08	0	0	0	0	0	2.8487e-06	1.43491e-07	0	9.65987e-06	0	2.51595e-07	3.81814e-08	1.19385e-06	1.55271e-05	0	0	0	0	1.4368e-06	0	0	0	0	0	0	0	0	0	0	1.98304e-07	0	2.02239e-06	0
K00613	7.46315e-07	4.95345e-07	2.73178e-06	0	0	1.32914e-06	0	0	5.07349e-06	3.82033e-06	2.00623e-07	0	7.0416e-07	2.42759e-07	7.44792e-07	7.02015e-07	1.84954e-06	1.02115e-06	0	6.40674e-07	1.85984e-06	3.06992e-07	6.96805e-07	0	0	5.45012e-07	1.34636e-06	4.56807e-07	2.08166e-06	1.96137e-06	0	0	0	0	2.47693e-07	1.95017e-06	1.59781e-06	0
K15547	3.49762e-07	0	1.7314e-08	9.71453e-08	2.34182e-06	4.24908e-06	9.78035e-07	0	1.93523e-06	0	2.08207e-07	6.41925e-07	3.22198e-07	2.88101e-08	0	4.75991e-06	1.04123e-07	0	9.04339e-08	2.46229e-08	0	0	6.96067e-06	1.91092e-06	5.14961e-07	7.93324e-07	0	2.37543e-06	8.81837e-09	0	0	1.37709e-06	2.48272e-08	0	2.57417e-07	9.97067e-07	1.39865e-07	1.72781e-06
K11021	0	0	0	0	0	1.01993e-05	0	0	3.82491e-07	1.78321e-06	2.23147e-06	0	2.71917e-08	3.0259e-06	0	7.80216e-06	4.69411e-08	0	1.42906e-06	1.61257e-07	0	0	0	0	2.12794e-06	0	0	0	0	0	0	1.40871e-06	2.2993e-06	0	1.85706e-07	0	0	0
K10939	1.15637e-08	0	7.55822e-09	2.12107e-07	3.56933e-07	2.83285e-06	0	0	1.34612e-06	0	3.78149e-06	4.63049e-06	4.68778e-06	7.05277e-07	0	8.47121e-07	2.45452e-08	0	3.90276e-08	4.77311e-07	2.12376e-08	4.30929e-08	3.16233e-08	0	1.21942e-07	2.74444e-07	0	9.92942e-06	2.14592e-08	0	1.91178e-07	2.2853e-06	1.29425e-07	0	0	0	3.25507e-08	1.63198e-08
K06404	0	2.10565e-07	0	0	0	0	0	0	2.14032e-06	2.16733e-06	0	0	0	6.3562e-08	1.6551e-06	6.14438e-07	1.17213e-05	2.97801e-06	3.80115e-06	0	9.11662e-07	0	4.86347e-07	0	9.379e-07	7.47382e-08	1.20172e-06	3.89928e-07	4.74691e-07	2.38895e-06	0	2.08969e-07	0	3.43764e-07	0	0	0	2.53136e-07
K02234	0	0	0	0	7.21398e-08	0	0	0	0	0	1.99742e-06	7.53922e-08	0	1.00274e-05	0	1.13385e-07	3.87232e-08	1.25908e-06	1.46943e-05	0	0	0	0	2.39919e-06	0	0	0	0	0	0	0	0	0	0	2.83736e-07	0	1.69626e-06	3.11586e-07
K10558	9.31118e-07	1.13399e-06	0	9.77641e-07	0	1.98908e-06	0	1.74363e-07	2.69339e-06	3.2817e-07	3.34761e-07	5.09204e-08	2.36723e-08	6.5008e-07	1.8962e-07	1.70852e-06	2.53218e-08	1.34229e-08	2.42418e-07	6.96019e-06	1.82861e-07	6.00028e-07	7.04315e-08	0	5.52497e-07	2.20262e-06	0	3.32912e-06	1.07764e-06	0	0	5.06854e-06	6.06479e-07	2.15472e-08	1.19441e-07	0	6.24849e-07	0
K17940	0	0	0	0	8.76406e-08	0	0	0	0	0	2.38387e-06	6.80984e-08	0	9.37175e-06	0	1.53984e-07	1.77849e-07	1.24972e-06	1.54204e-05	0	0	0	0	2.33467e-06	0	0	0	0	0	0	0	0	0	0	1.62262e-07	0	1.31328e-06	1.41774e-07
K04660	0	0	0	0	0	0	0	0	3.32448e-06	7.1863e-08	0	7.05729e-07	8.88956e-06	0	0	0	1.59385e-05	0	0	2.13494e-07	1.11151e-07	2.23386e-06	0	0	2.81522e-07	0	0	0	0	0	0	0	0	1.09404e-06	0	0	0	0
K13060	0	0	0	0	8.82755e-08	0	0	0	0	0	3.20294e-06	0	0	1.15072e-05	0	2.21805e-07	2.33152e-07	7.00706e-07	1.2267e-05	0	0	0	0	2.28334e-06	0	0	0	0	0	0	0	0	0	0	2.99513e-07	0	1.23678e-06	7.76376e-07
K19338	7.74017e-07	9.43849e-08	2.55215e-06	2.43801e-07	1.98817e-07	2.00268e-06	1.85307e-06	0	2.14568e-06	0	1.48044e-07	2.6176e-07	1.59014e-07	8.55752e-08	0	9.9864e-07	0	0	0	6.29918e-06	1.93629e-07	9.00306e-07	5.66173e-07	2.09607e-07	3.93962e-07	1.43521e-06	0	4.77289e-06	6.0122e-07	0	0	4.6835e-06	0	1.15656e-07	3.04328e-08	3.3982e-08	6.93597e-07	1.86851e-07
K13007	0	0	0	0	0	0	0	0	0	0	0	1.55215e-07	0	1.00589e-05	0	2.54112e-07	1.65639e-07	1.16303e-06	1.78153e-05	0	0	0	0	1.151e-06	0	0	0	0	0	0	0	0	0	0	0	0	1.45973e-06	4.09864e-07
K06860	0	0	0	0	8.16132e-07	0	0	0	0	0	2.58412e-06	0	0	0	0	2.93557e-07	3.38431e-07	0	0	0	8.56615e-06	3.06179e-06	0	0	4.01402e-06	0	0	0	0	9.68541e-07	0	0	1.05708e-05	6.62604e-07	5.85797e-07	0	3.83604e-08	0
K07777	1.49498e-08	2.71778e-07	0	0	0	0	0	0	7.27453e-07	3.16766e-06	0	0	0	3.64402e-08	1.05461e-06	1.12845e-06	8.92164e-06	4.04997e-06	5.52782e-06	0	1.11054e-06	4.18261e-08	4.69164e-07	0	7.31451e-07	2.49208e-07	3.67871e-08	1.25626e-07	5.78889e-08	1.50059e-06	3.146e-07	2.06546e-06	0	5.55276e-07	0	2.93278e-08	0	2.44581e-07
K10120	0	0	0	0	0	0	1.24041e-06	2.5103e-06	0	0	7.10583e-07	1.84663e-05	2.1982e-07	0	1.31238e-07	3.33708e-07	1.54369e-07	9.078e-08	0	3.01625e-07	0	3.58087e-08	1.25619e-06	2.74955e-06	0	2.02176e-07	5.47054e-07	2.17065e-06	1.66557e-07	3.0096e-07	0	0	0	0	0	2.5219e-07	5.87272e-07	0
K10188	0	3.17423e-08	0	0	0	0	0	0	1.90212e-06	3.57077e-06	0	0	2.15057e-07	0	0	1.36305e-06	9.1642e-06	3.72698e-06	8.41775e-06	7.8822e-08	6.29693e-07	0	5.39735e-07	0	5.81475e-07	5.75697e-07	2.68625e-07	1.82671e-07	1.0343e-07	2.16655e-07	0	0	0	4.19209e-07	0	1.00373e-07	3.30781e-07	0
K08964	0	5.64005e-06	0	0	1.40251e-07	0	0	0	0	0	2.17913e-06	0	0	9.74357e-06	4.24581e-08	2.91901e-07	7.71033e-08	1.19811e-06	9.39241e-06	0	0	1.11459e-07	0	1.09264e-06	7.34214e-08	0	0	0	0	0	0	0	0	0	9.78431e-08	0	1.73526e-06	5.85643e-07
K10764	0	0	0	0	2.06239e-08	0	0	0	0	0	2.86804e-06	1.27676e-07	0	9.73689e-06	0	3.86099e-07	1.68493e-07	8.91053e-07	1.47727e-05	0	0	0	0	1.63173e-06	0	0	0	0	0	0	0	0	0	2.74289e-08	2.59076e-07	0	1.33178e-06	1.35303e-07
K04001	0	0	0	0	0	0	0	0	6.6323e-07	0	0	0	1.78684e-06	0	0	0	5.07317e-06	0	0	0	0	6.62503e-07	0	0	0	2.37687e-06	5.14616e-07	0	0	0	0	0	9.74135e-06	1.15273e-05	0	0	0	0
K02525	0	8.05757e-06	7.17505e-06	0	2.63381e-08	8.60092e-07	6.00992e-06	0	0	0	3.85022e-07	3.81113e-06	0	0	6.66583e-08	0	0	0	0	0	0	4.74423e-08	1.68113e-06	0	6.61568e-07	2.72773e-07	1.12426e-07	0	9.76665e-08	3.05532e-07	0	0	0	0	0	2.21905e-07	7.21801e-07	1.5818e-06
K11920	5.7958e-07	0	0	0	0	3.03856e-07	0	7.24961e-07	2.60031e-06	0	1.88777e-07	0	0	0	0	2.81178e-08	2.94578e-08	0	0	1.16585e-05	1.52371e-07	7.55508e-07	2.27966e-07	0	2.72761e-07	1.75574e-06	0	4.37217e-06	1.75809e-06	0	0	5.98499e-06	0	0	0	0	5.65063e-07	1.15748e-07
K13929	0	1.26713e-06	1.46543e-06	2.46801e-07	0	0	1.79285e-06	2.66914e-06	0	0	1.16939e-06	2.25974e-05	1.77632e-07	9.63625e-08	3.22035e-07	0	0	0	0	0	0	0	0	0	0	0	0	0	0	0	0	0	0	1.52752e-07	0	0	0	0
K01567	0	1.2879e-07	0	0	3.6684e-06	0	0	0	4.73408e-07	7.768e-07	4.13254e-07	0	1.14779e-06	1.97318e-07	7.45283e-06	6.72191e-07	1.47602e-06	8.79912e-07	0	1.07321e-07	5.29704e-07	0	5.15692e-07	0	1.11274e-06	3.66232e-07	5.54659e-06	4.94628e-07	4.08337e-07	1.13002e-06	0	2.11811e-07	0	2.45661e-06	0	2.6593e-07	3.94934e-07	1.06165e-06
K11140	0	0	0	0	0	0	0	0	0	0	0	0	0	0	0	0	0	0	0	0	0	4.07782e-06	0	0	0	0	0	0	0	0	2.68219e-05	0	9.35189e-07	0	0	0	0	0
K17675	0	0	0	0	0	0	0	0	1.86344e-06	1.3571e-06	0	0	0	0	1.88022e-06	1.1488e-06	9.32435e-06	3.18066e-06	7.1699e-06	3.18542e-07	0	0	6.71901e-07	0	1.79891e-06	2.67614e-08	7.82401e-07	0	5.24141e-07	1.06463e-06	1.54348e-07	3.55552e-07	0	1.12744e-07	0	3.63812e-08	0	0
K12992	6.21376e-08	3.54237e-07	0	0	0	0	0	0	2.19629e-06	6.80071e-07	7.90879e-07	0	1.26675e-06	3.08568e-07	3.49653e-06	2.81971e-06	3.32602e-06	2.5003e-06	6.73612e-07	0	6.44675e-07	0	2.46403e-06	0	5.19307e-07	4.06095e-07	1.76078e-07	2.64561e-07	1.02084e-07	4.11475e-06	0	1.4286e-06	0	2.36783e-06	0	5.31217e-07	1.90916e-07	0
K17317	0	0	0	0	0	1.21832e-07	0	5.48224e-06	0	0	3.52133e-06	5.28427e-07	0	0	0	0	0	0	0	0	1.20111e-05	2.44576e-06	3.62947e-07	0	0	0	0	0	0	1.51004e-06	4.42492e-06	0	3.68405e-07	2.65438e-07	3.35369e-07	0	0	0
K07592	1.27457e-07	1.03283e-06	3.55956e-06	4.75412e-07	8.25568e-07	3.38971e-06	1.94523e-06	0	3.29335e-07	0	1.52557e-06	1.10491e-06	1.79992e-06	1.79789e-07	1.23099e-07	2.30235e-06	4.45931e-08	0	0	2.15952e-06	2.37284e-08	2.39745e-07	1.96315e-06	5.08508e-07	6.79999e-07	2.71876e-07	0	2.60453e-06	1.5032e-06	0	0	1.16755e-06	0	7.05815e-08	2.07303e-07	3.31036e-07	5.21841e-08	7.28855e-07
K02241	0	0	0	0	3.72848e-06	0	0	0	0	0	0	0	9.25068e-07	1.69736e-07	7.48917e-06	1.51226e-07	1.63022e-06	1.38479e-06	0	0	0	1.56389e-07	0	0	0	4.21232e-07	3.39317e-06	0	4.31341e-07	0	0	0	0	3.53033e-06	0	2.081e-07	6.34491e-07	7.00852e-06
K13926	4.93216e-08	1.1099e-07	2.35966e-06	5.78558e-07	5.06686e-07	3.4663e-06	3.76154e-07	8.58507e-08	2.13988e-06	0	9.91642e-08	1.04977e-07	9.05531e-08	2.10923e-08	0	6.38229e-07	1.39071e-08	0	0	2.99e-06	2.88037e-08	1.9547e-07	3.34665e-06	1.18932e-06	1.43237e-07	8.96858e-07	0	9.41897e-07	6.79092e-07	0	0	8.50014e-06	9.21131e-08	1.12686e-08	9.01298e-08	3.84526e-07	4.76517e-08	9.70632e-07
K10682	0	0	7.38708e-07	1.98334e-05	0	0	0	0	0	0	0	0	0	0	0	0	3.03067e-08	0	0	0	0	2.68966e-07	8.03184e-07	1.50038e-07	1.22623e-06	0	0	0	3.13475e-08	7.68141e-06	0	0	0	2.13084e-07	0	0	1.52597e-07	0
K07050	0	0	0	0	3.54897e-08	0	0	0	0	0	0	0	0	7.76959e-06	0	2.63146e-07	0	1.05116e-06	1.70272e-05	0	0	0	0	1.09455e-06	1.528e-06	0	0	0	0	0	0	0	0	5.12473e-07	0	0	1.11989e-06	6.13825e-07
K18271	0	0	0	0	0	0	0	0	0	0	0	0	0	0	0	0	0	0	0	0	0	0	0	0	0	3.4421e-06	6.27647e-07	7.06432e-07	0	0	0	0	1.3133e-05	1.30648e-05	0	0	0	0
K02562	0	1.05079e-06	1.42874e-06	0	1.07816e-06	3.72645e-06	0	0	9.177e-07	0	1.14477e-06	2.90553e-06	1.75383e-06	2.23059e-07	0	2.68588e-06	4.04029e-08	0	0	2.26351e-06	0	0	1.84717e-06	6.39284e-07	4.55826e-07	4.32905e-07	0	4.10036e-06	4.48935e-07	0	0	1.90793e-06	0	0	1.5962e-07	4.4756e-07	0	1.30364e-06
K18302	0	0	0	0	0	0	0	0	0	0	7.2484e-07	0	5.7802e-07	3.81329e-06	6.08358e-07	0	0	0	0	0	0	0	1.28748e-05	0	1.39935e-07	0	0	0	0	1.247e-06	8.51302e-07	7.60984e-06	0	2.51301e-06	0	0	0	0
K01039	0	0	0	0	0	0	0	0	3.21062e-07	1.08424e-07	4.60097e-07	0	4.77525e-07	3.75125e-06	5.14969e-07	0	8.24494e-08	0	0	0	0	0	1.36255e-05	5.28661e-07	3.32671e-07	0	0	0	0	1.48078e-06	1.34527e-06	5.67882e-06	0	1.25265e-06	0	0	0	9.55678e-07
K14982	2.82757e-06	1.61784e-06	3.41638e-06	0	1.13015e-07	0	0	0	2.97266e-06	2.23939e-06	0	0	2.79718e-07	9.97938e-08	3.15838e-07	5.04794e-07	8.96504e-07	6.40456e-07	0	2.18328e-07	4.77378e-08	0	6.0233e-07	0	0	2.74371e-07	1.2133e-06	2.50808e-07	1.73909e-06	6.30497e-06	0	0	0	9.95828e-08	8.02893e-08	2.91266e-06	1.17086e-06	0
K07453	0	0	0	0	4.01093e-08	0	0	0	0	0	2.2252e-06	0	0	1.35789e-05	0	8.8922e-08	2.63278e-07	7.79645e-07	1.37351e-05	0	0	0	0	0	0	0	0	0	0	0	0	0	0	0	8.24164e-08	0	0	0
K11208	1.27748e-06	0	1.10523e-06	1.55395e-06	1.36398e-07	6.48837e-07	2.27969e-06	0	1.90254e-06	0	4.37764e-07	0	1.19695e-07	4.66465e-08	0	4.74159e-07	0	0	0	4.96485e-06	2.39344e-07	4.21597e-07	1.94646e-07	0	0	1.36134e-06	0	7.01245e-06	9.68727e-07	0	0	4.50181e-06	1.28806e-07	0	0	0	8.9811e-07	0
K12524	0	7.37671e-06	1.03964e-06	4.82538e-07	5.01979e-07	2.72171e-08	0	0	1.26699e-06	3.29834e-06	0	2.92435e-08	0	8.04545e-07	1.26649e-07	0	1.31444e-06	3.45097e-07	2.99842e-07	0	0	0	4.04987e-06	0	9.06733e-07	1.94745e-06	1.02871e-06	2.62313e-06	8.84806e-07	0	0	0	0	0	0	9.23754e-07	4.29628e-07	9.31163e-07
K01968	0	0	0	0	3.61246e-08	0	0	0	0	0	2.17276e-06	1.4799e-07	0	8.9927e-06	0	1.5095e-07	1.98673e-08	8.9551e-07	1.41398e-05	0	0	0	0	1.75034e-06	0	0	0	0	0	0	0	0	0	0	3.84267e-07	0	1.28822e-06	5.10155e-07
K08642	0	0	0	3.33632e-07	1.36726e-07	0	0	0	0	0	1.91989e-06	1.23041e-07	0	9.2482e-06	0	2.78058e-07	3.24921e-08	9.52562e-07	1.4367e-05	0	0	0	0	7.62883e-07	0	0	0	0	0	0	0	0	0	0	3.13538e-07	0	1.94534e-06	6.49197e-08
K12296	0	0	2.80154e-07	7.38716e-06	0	0	0	0	1.59461e-06	0	0	0	0	0	4.12383e-07	9.88003e-08	0	5.14816e-08	0	0	1.81336e-06	0	1.49715e-06	0	0	0	9.18115e-07	5.69493e-07	1.00944e-06	5.73626e-06	1.58677e-06	2.36076e-06	4.75081e-06	0	0	0	3.16009e-07	0
K10815	0	0	0	0	0	0	0	0	0	0	1.84336e-06	3.25564e-07	0	9.05994e-06	0	1.78068e-07	1.00312e-07	8.89562e-07	1.38654e-05	0	0	0	0	1.68039e-06	0	0	0	0	0	0	0	0	0	0	1.67848e-07	0	1.54583e-06	4.01381e-07
K02676	0	0	0	0	1.05769e-07	0	3.72427e-07	0	0	0	1.52974e-06	0	0	7.38956e-06	0	2.38407e-07	1.64935e-07	1.25105e-06	1.65271e-05	0	0	0	0	5.86771e-07	0	0	0	0	0	0	0	0	0	0	0	0	1.35652e-06	2.85273e-07
K02587	8.9865e-08	9.0868e-07	9.36407e-06	0	1.85002e-08	0	0	0	0	0	0	0	1.97146e-07	9.62967e-08	0	2.15461e-07	6.01871e-07	2.0722e-07	3.81851e-07	1.94638e-07	0	0	1.25613e-05	0	0	0	6.57802e-07	0	1.2369e-07	1.57942e-07	0	1.41311e-06	0	8.09765e-07	0	5.63744e-07	7.89848e-07	3.67159e-07
K00582	3.6305e-07	3.43545e-07	1.15821e-06	0	9.74139e-07	0	0	0	1.83425e-06	1.21581e-06	8.07476e-07	0	4.28286e-06	3.10112e-06	6.82174e-07	0	3.16866e-07	9.45751e-07	0	0	0	0	0	0	0	0	0	0	0	0	0	0	2.50807e-06	5.10842e-07	1.97694e-06	4.17765e-06	6.64405e-07	3.78389e-06
K11040	0	0	1.56425e-07	2.91048e-05	0	2.14056e-07	0	0	0	0	0	0	0	0	0	0	0	0	0	0	0	1.33966e-07	0	0	0	0	0	0	0	0	0	0	0	0	0	0	0	0
K03411	7.60524e-08	1.15866e-07	3.94626e-07	0	0	0	0	0	1.89273e-06	3.00702e-06	0	0	0	1.91574e-07	2.14058e-06	1.0566e-06	9.15692e-06	3.54396e-06	2.00983e-06	0	8.7872e-07	0	6.85946e-08	0	1.9998e-07	6.33531e-07	7.60591e-08	7.64513e-07	1.8164e-07	8.92976e-07	0	1.58244e-06	0	0	0	1.90087e-07	2.13701e-07	0
K19355	0	0	3.92894e-08	2.86372e-07	4.00832e-06	0	0	0	3.98808e-08	0	6.26916e-08	0	1.03837e-06	3.18917e-07	9.58832e-06	4.11493e-07	8.19635e-07	8.69921e-07	8.31786e-07	7.14997e-08	0	4.06859e-08	0	0	0	1.81106e-07	5.33931e-06	0	3.34727e-07	0	3.46931e-07	6.69325e-08	1.13033e-07	2.25412e-06	0	1.60824e-07	4.9133e-07	1.33865e-06
K18138	0	6.37688e-06	6.70983e-07	1.86789e-07	6.93287e-07	4.17224e-08	0	0	1.87525e-07	3.12408e-07	0	9.07297e-08	1.16277e-07	6.50266e-07	5.85785e-08	3.42483e-07	1.67695e-06	5.93959e-06	1.72289e-06	0	0	1.62718e-06	7.60749e-07	2.29295e-06	2.1302e-07	8.77314e-07	7.51793e-07	1.26683e-06	3.16184e-07	1.78205e-06	0	0	0	0	0	0	0	0
K17315	0	0	0	0	0	1.36715e-07	0	7.20414e-06	0	0	2.32933e-06	1.79346e-07	0	0	0	0	0	0	0	0	9.52741e-06	3.02575e-06	2.03272e-07	0	0	0	0	0	0	1.12281e-06	3.44935e-06	6.17456e-08	3.33999e-07	5.76066e-07	7.47147e-07	0	0	0
K00836	0	0	0	0	0	0	0	0	0	0	1.86272e-06	3.04909e-07	0	9.05516e-06	0	1.08299e-07	1.79257e-07	6.30357e-07	1.29737e-05	0	0	1.7613e-07	1.68929e-07	1.05428e-06	0	0	0	0	0	8.2243e-08	0	0	0	2.63807e-08	2.05457e-08	0	1.79939e-06	3.87649e-07
K06859	0	0	2.70644e-06	0	8.53133e-07	1.54241e-07	0	0	1.15212e-06	8.4278e-08	6.40634e-07	0	1.46267e-06	2.03984e-07	5.12985e-06	1.08236e-06	2.34266e-06	3.17642e-06	8.072e-07	0	0	0	7.5747e-07	0	0	0	0	0	0	3.00566e-06	0	6.4403e-07	0	3.39569e-06	0	5.18618e-07	5.31627e-07	1.68734e-07
K19349	0	0	0	0	0	4.4334e-08	6.43689e-07	0	0	0	0	0	0	0	0	0	0	0	0	0	0	1.64481e-06	2.12527e-07	2.42804e-05	5.68569e-07	0	0	0	3.61967e-08	0	0	0	1.23602e-06	6.14967e-08	0	0	0	0
K07732	3.39731e-07	3.4006e-07	0	0	2.55892e-06	0	0	0	1.69808e-06	2.96862e-07	2.06264e-07	0	1.78135e-06	1.79614e-06	1.67432e-06	0	3.85209e-07	5.61068e-07	0	4.02763e-06	7.45826e-07	4.56772e-07	0	0	0	0	8.22647e-07	0	2.25569e-06	0	0	0	0	1.14276e-06	6.1485e-07	4.47349e-06	2.4728e-06	0
K10189	3.43718e-08	5.00318e-07	1.52396e-07	0	0	0	0	0	1.32139e-06	2.31633e-06	0	0	2.6452e-08	1.45585e-08	3.17348e-07	1.29675e-06	1.03671e-05	2.63929e-06	8.38044e-06	6.31485e-08	0	0	3.66621e-07	0	0	0	0	0	0	0	7.45874e-07	9.6704e-08	0	0	0	0	0	0
K11216	5.37503e-07	7.07305e-06	0	1.12655e-06	0	1.8996e-06	0	0	1.53707e-06	2.48102e-07	6.08352e-07	9.40699e-08	1.54789e-08	8.382e-07	1.81286e-07	1.58887e-06	4.94516e-08	0	2.35541e-07	4.35684e-06	1.80632e-07	3.63914e-07	4.8179e-08	0	1.20224e-06	7.00858e-07	0	2.7597e-06	7.96415e-07	0	0	1.61945e-06	1.62782e-07	0	1.61981e-08	0	2.70953e-07	4.98221e-08
K13823	0	0	0	0	0	0	0	0	0	0	0	0	1.12723e-07	0	0	0	3.21471e-07	0	0	0	0	0	0	0	0	3.82429e-06	8.19423e-07	7.53791e-07	0	0	0	0	1.1919e-05	1.07368e-05	0	0	0	0
K08258	0	0	1.30554e-07	2.62465e-05	0	0	0	0	0	0	0	0	0	0	0	0	0	0	0	0	0	2.69663e-07	6.65949e-08	3.1143e-07	1.06719e-06	0	0	0	0	0	0	0	0	3.36485e-07	0	0	0	0
K10028	0	0	0	0	0	0	0	0	0	0	0	0	0	0	0	0	0	0	0	0	0	6.00154e-07	0	0	0	2.09279e-06	0	3.52514e-07	0	0	1.11583e-05	0	6.3193e-06	7.87298e-06	0	0	0	0
K03556	4.53516e-07	1.48511e-06	3.53222e-06	0	0	0	0	0	1.01863e-05	0	0	0	0	0	2.65378e-07	0	1.26468e-06	2.29178e-07	0	0	3.56601e-07	0	1.67603e-07	0	0	2.19904e-08	2.12176e-07	0	1.17521e-08	8.75944e-07	0	1.82359e-06	0	7.85947e-07	0	2.19408e-06	2.28605e-06	2.23063e-06
K18014	2.34469e-08	0	0	0	0	0	0	0	8.67089e-08	8.63975e-07	1.52983e-07	1.54056e-07	4.87467e-07	7.33977e-07	2.25477e-06	3.6548e-08	7.06735e-07	1.27832e-06	0	4.03347e-07	4.44808e-06	1.46989e-06	2.28457e-06	0	1.53033e-06	1.04302e-06	1.31426e-06	3.99799e-07	2.33943e-06	3.693e-06	0	0	0	0	8.58617e-07	1.53054e-06	2.73755e-07	0
K18131	0	0	0	0	7.42197e-08	0	0	0	0	0	3.66573e-06	0	0	6.32772e-06	0	5.8632e-08	1.18716e-07	8.16068e-07	1.45975e-05	0	0	0	0	1.31981e-06	0	0	0	0	0	0	0	0	0	0	1.58732e-07	0	1.18177e-06	0
K03492	0	0	0	6.29006e-07	0	2.23608e-06	4.13145e-07	0	0	9.24107e-08	8.60429e-07	1.72035e-05	2.01976e-08	0	0	0	0	0	0	0	0	0	5.36991e-07	4.83159e-06	0	0	0	0	0	0	0	0	0	0	1.60929e-07	9.21394e-08	1.42996e-07	9.93422e-07
K00418	0	0	0	0	0	0	0	0	0	0	0	0	0	0	0	0	2.36873e-07	0	0	0	0	7.61399e-07	0	0	0	1.54402e-06	2.57157e-07	0	0	0	4.25258e-06	0	1.0148e-05	1.09907e-05	0	0	0	0
K07570	0	1.81309e-07	1.16896e-06	0	8.68743e-08	1.19752e-06	1.7136e-06	0	1.52132e-06	0	3.99653e-07	6.42129e-06	0	8.3843e-08	0	7.87162e-08	3.22934e-07	3.28206e-07	0	0	0	0	1.71791e-06	2.58451e-06	0	0	0	0	3.93979e-08	7.71794e-06	9.39019e-07	0	0	0	4.84097e-07	0	1.82243e-07	9.93925e-07
K08259	0	0	4.52461e-07	2.72502e-05	0	0	0	0	0	0	0	0	0	0	0	0	0	0	0	0	0	3.40668e-07	0	1.01053e-07	0	0	0	0	0	0	0	0	0	0	0	0	0	0
K07128	0	0	0	6.11002e-07	0	0	0	0	0	0	0	3.64964e-07	0	0	0	0	0	0	0	0	0	0	0	0	3.16025e-07	0	0	0	0	0	0	0	0	0	2.08392e-06	4.43929e-06	1.79888e-06	1.84714e-05
K00477	0	0	0	0	0	0	0	0	0	0	0	0	0	0	0	0	0	0	0	0	0	0	0	0	0	3.79305e-06	3.45926e-07	4.96107e-07	0	0	0	0	1.13387e-05	1.21012e-05	0	0	0	0
K00194	2.54616e-06	2.47459e-06	2.32304e-06	0	7.2096e-07	1.61698e-07	0	0	1.18796e-06	1.19605e-06	0	0	3.9048e-07	7.27707e-08	1.03474e-06	3.4912e-07	1.14559e-06	1.02508e-06	0	1.6767e-06	2.38221e-08	0	0	0	0	0	1.88052e-06	3.75916e-07	2.40248e-06	2.43323e-07	0	2.23606e-07	0	9.25479e-07	1.77829e-07	3.45778e-06	1.98701e-06	0
K09741	4.17458e-07	3.33324e-07	0	0	2.61367e-06	0	0	0	1.79713e-06	6.10044e-07	0	0	1.91344e-06	2.25968e-06	1.99373e-06	1.16026e-06	3.11834e-06	9.71231e-08	0	9.13225e-07	0	0	0	0	0	0	8.06243e-07	0	6.51093e-07	0	0	0	0	4.07241e-07	0	5.3269e-06	1.93672e-06	1.61027e-06
K10193	1.23833e-06	4.99985e-07	1.84467e-06	4.80475e-07	0	0	0	0	6.02702e-07	5.43201e-07	3.22705e-07	0	0	0	0	1.1273e-06	4.30447e-06	5.44576e-06	2.56447e-06	5.86499e-08	7.55845e-07	0	1.03841e-06	0	2.56116e-07	7.65449e-07	1.17396e-06	4.65791e-07	3.79466e-07	7.06394e-07	3.44401e-07	1.6969e-06	0	1.82976e-07	0	8.09432e-08	8.28641e-07	1.81746e-07
K04086	0	0	2.37901e-07	2.71877e-05	0	0	0	0	0	0	0	0	0	0	0	0	0	0	0	0	0	3.21687e-07	5.87356e-08	8.26426e-08	0	0	0	0	0	0	0	0	0	0	0	0	0	0
K17316	0	0	0	0	0	7.64596e-08	0	6.64378e-06	0	0	2.71142e-06	1.51841e-06	0	0	0	0	0	0	0	0	9.529e-06	3.51715e-06	3.21023e-07	0	0	0	0	0	0	2.0931e-06	3.41589e-07	3.43189e-07	1.1532e-07	3.77337e-07	2.85769e-07	0	0	0
K10200	1.45942e-06	6.53586e-07	1.61986e-07	1.53407e-07	7.91108e-07	7.97635e-08	1.43832e-07	0	0	0	1.87911e-07	0	1.37741e-07	0	4.4788e-07	8.7917e-07	4.48684e-06	4.2851e-06	3.48308e-06	1.01198e-06	0	0	7.54889e-07	0	5.6338e-08	7.10594e-07	2.01055e-06	1.19821e-07	8.86359e-07	0	6.88802e-07	1.96101e-06	0	4.31933e-07	0	3.85077e-07	9.22173e-07	5.21155e-07
K15722	2.65357e-06	0	3.13013e-06	0	7.56647e-08	1.08648e-07	5.96163e-06	0	1.12865e-06	0	0	5.0491e-07	8.18105e-08	0	0	2.55629e-07	0	0	0	7.2896e-06	0	2.27035e-07	4.63351e-07	1.40752e-07	0	7.75766e-07	0	1.99766e-06	1.57205e-06	0	0	7.6404e-07	0	0	0	0	6.64569e-07	0
K03880	0	0	0	0	0	0	0	0	0	0	0	0	2.99344e-07	0	0	0	1.19627e-06	0	0	0	0	0	0	0	0	1.12921e-06	5.00596e-07	9.95024e-07	0	0	0	0	1.23603e-05	1.1121e-05	0	0	0	0
K13853	0	0	2.12629e-07	0	0	6.47862e-08	6.1077e-08	0	0	0	0	0	0	0	0	5.50117e-08	0	0	0	0	1.07518e-07	4.89139e-07	1.60907e-07	2.34799e-05	5.48285e-07	0	1.247e-07	0	1.76799e-08	0	1.77655e-06	1.49781e-07	3.28996e-07	0	0	0	0	0
K19171	0	0	6.38866e-06	1.2025e-05	0	0	0	0	0	0	0	0	0	0	0	1.64794e-07	0	0	0	2.53049e-07	1.06282e-07	0	0	0	0	1.88776e-06	1.11993e-06	0	3.93013e-07	0	0	0	2.55896e-08	0	3.69448e-07	2.92935e-06	1.6674e-06	1.55937e-07
K00583	9.04668e-07	2.0187e-07	1.18821e-06	0	2.61227e-06	0	0	0	2.64976e-06	1.64245e-06	1.24992e-06	1.40566e-06	3.02883e-06	2.22322e-06	1.39222e-06	1.79585e-07	1.05129e-06	1.40422e-06	0	0	0	0	0	0	0	0	0	0	0	0	0	0	0	2.29273e-07	8.55041e-07	3.6289e-06	1.61037e-06	0
K15600	0	0	0	0	3.9653e-06	0	0	0	0	0	0	0	9.66763e-07	3.11123e-07	7.33779e-06	4.07062e-07	1.51521e-06	1.25097e-06	5.47074e-07	1.52404e-07	0	0	1.54947e-06	0	1.12541e-07	0	4.2269e-06	0	3.56618e-07	1.04993e-06	0	4.40319e-07	7.60064e-08	1.55809e-06	0	2.0911e-08	3.93863e-07	1.13929e-06
K06982	1.80931e-08	0	4.72139e-08	0	9.30702e-08	0	0	0	2.42891e-08	0	0	0	2.33988e-07	1.23112e-07	1.70411e-06	2.44113e-08	5.19856e-07	5.44752e-07	0	1.87407e-06	4.73482e-07	1.01088e-06	0	0	2.36034e-07	1.90701e-06	5.98763e-06	1.55997e-06	8.99658e-06	0	0	0	0	0	0	1.05897e-06	8.18835e-07	0
K00420	0	0	0	0	0	0	0	0	0	0	0	0	0	0	0	0	3.84794e-07	0	0	0	0	4.31026e-06	0	0	0	7.6092e-07	1.39912e-07	0	0	0	1.17338e-05	0	5.03148e-06	4.8302e-06	0	0	0	0
K10708	2.2e-06	0	0	2.95843e-06	0	1.0805e-07	6.4409e-06	0	0	3.77668e-08	7.7908e-08	0	0	0	0	8.83531e-08	5.364e-07	1.76313e-07	0	0	0	0	6.01702e-07	0	0	0	0	9.45783e-06	0	1.31073e-06	0	0	0	1.75472e-06	0	0	1.36175e-06	0
K15599	0	0	0	9.35257e-07	3.45724e-06	0	0	0	5.94676e-08	0	0	0	7.81353e-07	4.0082e-07	8.68217e-06	3.46689e-07	1.63873e-06	8.11432e-07	8.58435e-07	0	0	0	5.46059e-07	0	0	2.33781e-07	3.75399e-06	2.66003e-07	2.27043e-07	1.29321e-06	0	0	0	1.78623e-06	0	4.35656e-08	3.79215e-07	6.04551e-07
K12527	1.61684e-06	1.33126e-06	1.20539e-06	0	2.3076e-08	4.81727e-08	0	0	2.32797e-07	3.72432e-07	0	0	0	0	0	7.13721e-09	0	0	0	2.1816e-07	1.77411e-07	5.58666e-08	3.00421e-07	0	8.91971e-06	5.08345e-08	3.92351e-07	3.24046e-07	5.71322e-07	3.15392e-07	0	2.94162e-08	7.66297e-06	9.23907e-08	1.23695e-07	1.09373e-06	4.48046e-07	1.39473e-06
K00569	0	0	0	0	4.31744e-08	0	0	0	0	0	2.10841e-06	2.68917e-07	0	7.56687e-06	0	1.69345e-07	3.31965e-08	8.08862e-07	1.07095e-05	0	0	0	0	2.51654e-06	0	0	0	0	0	0	0	0	4.38645e-07	1.2212e-07	9.21165e-08	0	1.72127e-06	4.07348e-07
K08173	7.85824e-08	1.17413e-07	1.49663e-06	1.61659e-07	1.57339e-06	8.18401e-08	1.0105e-07	0	6.50909e-07	1.58696e-08	9.78743e-07	6.53718e-07	1.09944e-06	2.21173e-07	0	3.08826e-06	1.42575e-07	0	0	1.97328e-06	1.48008e-07	7.44466e-08	1.10214e-06	2.49104e-07	0	5.09823e-07	0	2.10636e-06	4.6186e-07	0	4.80474e-07	8.16108e-06	1.88324e-07	0	2.05924e-08	1.03912e-07	3.26228e-07	6.27773e-07
K00692	0	0	0	0	0	1.21587e-06	1.4378e-06	7.2474e-07	0	0	1.13418e-06	2.23641e-05	3.62369e-08	0	0	0	0	0	0	0	0	0	0	0	0	0	0	0	0	0	0	0	0	0	0	1.43165e-08	5.62426e-08	0
K19137	9.41966e-08	0	1.2516e-07	0	0	0	0	0	0	0	0	0	9.01721e-08	1.62982e-06	0	0	0	0	0	0	0	0	1.16714e-05	0	3.74891e-07	0	0	0	0	0	6.48401e-06	4.34926e-06	6.14913e-07	1.54074e-06	0	0	0	0
K03829	0	0	0	0	0	2.72165e-06	0	0	1.83811e-06	8.88139e-07	6.98035e-07	0	0	1.29913e-06	0	1.82826e-06	1.647e-07	0	5.34007e-07	8.97647e-06	1.08492e-07	1.88523e-06	0	0	5.12467e-07	0	0	0	1.61271e-06	0	0	3.51317e-06	0	3.18228e-07	0	0	0	0
K10814	0	0	0	0	0	0	0	0	0	0	2.04525e-06	3.51399e-07	0	1.02849e-05	0	4.08166e-07	0	3.01091e-07	9.06145e-06	0	0	0	0	2.6575e-06	0	0	0	0	0	0	0	0	0	0	1.31315e-07	0	1.61791e-06	0
K06608	0	0	0	0	0	0	0	0	1.22616e-06	8.6815e-08	4.29828e-07	0	1.96761e-06	1.84437e-07	3.37988e-06	2.1512e-06	2.98102e-06	2.02004e-06	0	0	0	3.07562e-07	7.58726e-08	0	0	0	9.12978e-07	4.22384e-06	3.62252e-07	3.92355e-06	0	2.32203e-07	0	1.80938e-06	0	4.0469e-07	0	0
K07465	0	0	0	0	0	5.42454e-08	1.38109e-06	3.38167e-06	0	0	1.66461e-06	0	0	0	0	2.763e-07	5.1106e-07	0	0	0	5.85442e-06	2.32526e-06	0	0	1.916e-06	0	0	0	0	4.22599e-07	0	0	7.8979e-06	6.66418e-07	2.85232e-07	0	0	0
K00385	3.01273e-06	1.99209e-06	1.41548e-06	0	1.01521e-07	1.10882e-07	0	0	4.0922e-07	5.76631e-07	0	0	0	2.23958e-07	0	0	0	0	0	8.63596e-08	6.65033e-08	0	1.07908e-05	0	0	1.88008e-07	7.74359e-07	5.64761e-07	8.97662e-07	0	0	1.22617e-06	6.1539e-07	6.56926e-07	2.1698e-07	2.03033e-06	4.6053e-07	0
K13483	1.89741e-06	0	5.34133e-06	0	0	0	0	0	2.73288e-06	0	0	0	0	0	0	3.18588e-08	0	0	0	9.54048e-07	0	0	3.00305e-07	0	8.40387e-07	1.77918e-06	0	7.94296e-06	2.85596e-07	0	0	2.73912e-06	0	0	0	0	1.43429e-06	0
K18093	0	0	0	0	0	0	0	0	0	0	2.71627e-06	0	0	5.72957e-07	0	2.47423e-07	1.2222e-07	1.0612e-06	1.94693e-05	0	0	0	0	1.60808e-06	0	0	0	0	0	0	0	0	0	5.13637e-08	2.36474e-07	0	1.39206e-07	0
K01315	0	0	0	0	0	0	0	0	0	0	0	0	0	0	0	0	0	0	0	0	0	0	0	0	0	2.71055e-06	5.79644e-07	4.79359e-07	0	0	0	0	1.18678e-05	1.05406e-05	0	0	0	0
K15598	0	0	0	0	2.91173e-06	0	0	0	1.96576e-08	0	2.6102e-08	0	9.77299e-07	2.30525e-07	7.58932e-06	1.52881e-07	9.11206e-07	6.36377e-07	0	2.66569e-08	0	0	1.09503e-06	0	0	1.05229e-07	4.1767e-06	0	2.4625e-07	1.28694e-06	1.24743e-06	2.37106e-07	0	2.10775e-06	0	8.65806e-08	3.66484e-07	1.65901e-06
K06320	0	0	0	0	0	0	0	0	1.3974e-06	0	0	0	9.61013e-08	0	5.29815e-07	4.79727e-07	1.03703e-05	2.9996e-06	6.42287e-06	3.80973e-07	0	0	0	0	0	3.22687e-07	9.47733e-07	0	6.13774e-07	4.33983e-07	0	5.39439e-07	0	4.60643e-07	0	0	0	0
K01366	0	0	0	0	0	0	0	0	0	0	0	0	1.11659e-07	0	0	0	3.6052e-07	0	0	0	0	3.44321e-06	0	0	0	4.45087e-07	0	0	0	0	1.87773e-05	0	1.37007e-06	1.47074e-06	0	0	0	0
K08364	0	0	0	0	0	0	0	0	0	0	0	0	0	7.74469e-06	0	1.24918e-07	0	7.74847e-07	1.23788e-05	0	0	0	7.18243e-07	4.21015e-06	0	0	0	0	0	0	0	0	0	0	0	0	0	0
K14989	1.67888e-06	1.45247e-06	1.20635e-06	0	0	0	6.96834e-06	7.29997e-06	3.95449e-08	5.00234e-07	3.81347e-07	0	0	0	0	0	0	0	0	5.13515e-08	8.05493e-08	0	0	0	0	0	3.13941e-07	3.95991e-07	5.17152e-07	1.96491e-06	0	0	0	3.0498e-07	4.25125e-07	1.69991e-06	3.50394e-07	3.08854e-07
K01668	1.32696e-07	4.21168e-07	7.21527e-07	1.68073e-06	7.77337e-07	2.01319e-06	1.1974e-06	0	4.21736e-07	6.57581e-07	3.25186e-07	1.64534e-06	0	1.69355e-06	3.09994e-07	1.65104e-07	5.90403e-07	2.86248e-08	0	0	2.45894e-06	5.22097e-07	2.3754e-06	0	0	0	1.6006e-07	0	9.56302e-08	1.01538e-06	0	0	0	2.7857e-07	5.29575e-06	1.69254e-07	4.44317e-07	3.41997e-07
K08059	0	0	0	0	0	0	0	0	0	0	0	0	0	0	0	0	2.06151e-07	0	0	0	0	1.86746e-06	0	0	0	0	0	0	0	0	2.32014e-05	0	4.92302e-07	0	0	0	0	0
K02263	0	0	0	0	0	0	0	0	0	0	0	0	7.80893e-08	0	0	0	4.60561e-07	0	0	0	0	6.08072e-07	0	0	0	2.09015e-06	2.56452e-07	3.77691e-07	0	0	5.71284e-06	0	8.06116e-06	8.12083e-06	0	0	0	0
K10190	0	7.16483e-07	3.6719e-07	0	1.56781e-07	0	0	0	2.15768e-06	2.41292e-06	0	0	0	0	2.95736e-08	1.18562e-06	7.44642e-06	3.45642e-06	4.76601e-06	7.0064e-08	4.53031e-07	0	9.39978e-07	0	6.10014e-07	3.97473e-07	0	2.77648e-07	0	0	0	0	0	8.79648e-08	0	9.6256e-08	0	1.08415e-07
K13935	0	4.64033e-07	3.12804e-06	0	0	0	1.26719e-06	5.73891e-07	0	0	1.34064e-06	1.86817e-05	1.45351e-07	0	0	0	0	0	0	0	0	0	0	0	0	0	0	0	0	0	0	0	0	7.53277e-08	0	0	0	0
K16958	2.35364e-08	2.2482e-06	4.24093e-07	0	2.38072e-07	1.89167e-06	5.12881e-06	0	9.65554e-08	0	1.866e-06	9.69499e-06	0	1.00145e-07	0	0	4.27328e-07	0	0	0	0	0	2.72162e-06	0	5.83934e-08	0	0	0	0	1.58884e-07	0	0	0	0	2.15858e-07	2.41492e-08	2.25176e-07	0
K10353	0	0	0	2.59179e-06	0	6.14729e-07	4.73304e-07	8.91782e-07	0	7.22588e-08	5.78715e-07	1.07442e-05	1.14808e-07	0	0	0	0	0	0	0	0	0	5.09832e-07	7.63495e-06	0	0	0	0	0	0	0	0	0	0	2.30958e-07	0	2.4788e-07	8.23323e-07
K18923	0	7.31973e-08	2.2946e-06	0	0	1.06288e-07	0	0	7.12392e-07	2.7205e-08	1.52562e-07	1.65304e-07	6.26665e-08	3.38244e-06	1.57478e-07	9.91796e-07	1.53809e-07	2.17193e-07	1.01317e-06	0	0	6.50426e-07	1.79688e-06	0	6.39481e-06	6.9009e-06	0	0	0	4.32056e-08	0	0	0	0	0	0	0	0
K03693	0	1.752e-07	1.01187e-07	0	4.81224e-08	5.95882e-07	5.11653e-06	0	0	0	3.08495e-06	7.4001e-06	0	5.94509e-08	1.82011e-07	2.72386e-08	2.31725e-08	2.30903e-08	0	0	0	0	1.17459e-06	2.64594e-07	6.55745e-06	7.69905e-08	0	5.68606e-08	0	0	0	0	0	0	9.26308e-08	0	0	1.89798e-07
K10192	0	1.57439e-08	3.41229e-06	3.39633e-07	0	0	0	3.3586e-07	8.09654e-07	4.03613e-07	3.66833e-08	5.99866e-08	0	0	1.18589e-07	7.49028e-07	4.07148e-06	4.53411e-06	2.48779e-06	8.85132e-08	9.52471e-07	0	8.17275e-07	0	4.13505e-07	4.66569e-07	1.35664e-08	1.1838e-07	1.60474e-07	7.14416e-08	2.22778e-06	1.00662e-06	0	1.81345e-07	0	1.28521e-07	7.56989e-07	3.84917e-07
K09137	7.3433e-08	0	0	0	0	0	0	0	0	0	2.68324e-07	7.72668e-07	4.45301e-07	0	5.59487e-07	0	0	0	0	0	0	0	1.28252e-05	0	0	0	0	0	0	1.7189e-06	1.12907e-06	5.08353e-06	1.0821e-06	1.07724e-06	0	0	0	0
K12991	0	0	0	0	4.83939e-07	2.44723e-05	0	0	0	0	3.24227e-08	0	0	0	0	0	0	0	0	0	0	0	0	0	0	0	0	0	0	0	0	0	0	0	0	0	0	0
K01595	2.24158e-07	2.58168e-07	4.71333e-06	0	0	0	0	0	0	0	2.13943e-07	0	5.43476e-07	0	1.80387e-06	0	8.04843e-07	7.72816e-07	0	1.17529e-06	0	0	2.38407e-07	0	0	3.27312e-07	2.98476e-06	3.27788e-06	2.20102e-06	0	0	0	2.77788e-06	0	0	1.71252e-06	8.86347e-07	0
K03911	0	0	0	0	0	0	0	0	0	0	0	0	0	0	0	0	0	0	0	0	0	0	0	0	0	2.56108e-06	4.33436e-07	6.21696e-07	0	0	0	0	9.64748e-06	1.16018e-05	0	0	0	0
K14199	0	0	1.55593e-07	2.39195e-05	0	0	0	0	0	0	0	0	0	0	0	0	0	0	0	0	0	3.13558e-07	0	4.01494e-07	0	0	0	0	0	0	0	0	0	0	0	0	0	0
K13920	2.31352e-06	8.07255e-06	3.39351e-06	0	1.80623e-07	0	0	0	2.94086e-07	1.09527e-06	0	5.3354e-07	0	0	3.58708e-07	0	4.66701e-08	4.8301e-08	0	5.18947e-07	1.03753e-07	5.34597e-08	1.7732e-06	0	1.00947e-06	0	4.13372e-07	6.04024e-07	8.50826e-07	0	0	0	0	4.68388e-07	1.29491e-07	1.68706e-06	4.55936e-07	3.7895e-07
K07487	0	0	0	0	0	0	0	0	0	0	2.64651e-06	0	0	0	0	4.13148e-07	0	8.31701e-07	1.57371e-05	0	0	0	0	2.05187e-06	0	0	0	0	0	0	0	0	0	0	0	0	1.3038e-06	1.73694e-06
K16140	2.3843e-07	0	0	4.96416e-07	1.30618e-06	2.90263e-06	4.60343e-07	1.98544e-07	5.19582e-07	1.55457e-08	8.73001e-07	1.03156e-06	1.35623e-06	2.84242e-07	0	1.70286e-06	1.57494e-08	0	0	2.11278e-06	1.6181e-08	1.50012e-07	1.98643e-06	6.51693e-07	3.01941e-07	1.72605e-07	0	4.38359e-06	3.69423e-07	0	0	1.95049e-06	0	0	1.67497e-07	3.39597e-07	1.83911e-07	5.12384e-07
K13715	0	0	2.25248e-07	2.40976e-05	0	0	0	0	0	0	0	0	0	0	0	0	0	0	0	0	0	3.65962e-07	0	0	0	0	0	0	0	0	0	0	0	0	0	0	0	0
K18704	2.76312e-06	1.80401e-06	9.65704e-06	0	0	2.65249e-08	0	9.23061e-07	0	0	3.52061e-07	1.08494e-06	9.26603e-08	0	0	0	4.49327e-07	0	0	8.64649e-07	1.09428e-07	0	8.35087e-07	0	0	1.22255e-07	8.2901e-07	2.79719e-07	7.29311e-07	0	0	0	0	0	2.15577e-07	1.75893e-06	1.29774e-06	4.20432e-07
K00284	0	0	0	0	2.68308e-07	0	0	0	0	3.13182e-07	0	0	0	1.72433e-07	0	1.0661e-07	9.36816e-07	3.03247e-07	1.21381e-06	0	0	0	1.60774e-05	0	0	0	0	0	5.70778e-08	0	0	2.42421e-06	1.33028e-06	1.40732e-06	0	0	0	0
K19234	2.08914e-07	0	2.68333e-06	2.19421e-07	7.47671e-08	5.82509e-07	2.19596e-06	1.02422e-06	1.928e-06	4.2085e-08	2.63361e-08	0	0	0	0	0	0	2.04489e-08	0	7.02597e-06	3.7016e-07	7.61462e-07	4.04173e-07	1.40103e-07	2.36472e-07	8.16283e-07	0	1.98461e-06	1.43784e-06	0	3.28938e-07	1.89955e-06	0	0	2.67164e-08	3.06257e-08	4.76105e-08	8.11676e-08
K07780	0	0	0	3.12065e-07	0	5.23576e-08	2.7327e-07	0	2.94156e-08	0	3.90242e-08	0	3.69095e-08	3.40722e-08	0	0	0	0	5.33148e-07	1.53042e-05	1.8552e-07	1.52491e-06	0	0	2.14974e-07	0	0	0	2.95699e-06	0	2.74002e-06	0	1.49868e-07	1.8283e-07	0	0	0	0
K14086	6.10055e-07	3.37338e-07	1.1656e-06	0	2.40174e-08	0	0	0	2.35604e-06	1.74727e-06	1.75293e-07	0	3.27758e-07	0	1.90685e-06	4.17337e-07	1.24104e-06	1.57357e-06	0	1.32363e-06	0	0	3.60435e-07	0	0	4.39565e-07	2.40367e-06	0	3.50356e-06	0	0	0	0	8.06271e-08	0	2.42793e-06	2.11019e-06	0
K07579	2.42008e-07	6.17046e-07	7.162e-08	0	1.21434e-06	0	0	0	2.1807e-06	1.13426e-07	8.44815e-07	1.42877e-07	1.82743e-06	2.25769e-06	1.59872e-06	2.55078e-07	1.04023e-06	1.16767e-06	0	1.039e-06	0	0	0	0	0	0	6.97678e-07	0	1.49334e-06	0	0	0	1.02501e-07	1.87053e-07	2.49236e-07	5.20085e-06	1.65044e-06	3.08566e-07
K10711	2.45087e-06	0	0	2.24109e-06	0	1.07295e-07	7.29202e-06	0	0	0	7.82123e-08	0	0	0	0	0	0	0	0	4.10382e-08	0	0	5.0946e-07	0	0	0	0	9.63477e-06	0	0	0	0	0	0	0	0	1.99789e-06	1.17689e-07
K01074	0	0	0	0	0	0	0	0	0	0	0	0	0	0	0	0	0	0	0	0	0	3.96203e-06	0	0	0	0	0	0	0	0	1.96123e-05	0	4.2149e-07	4.39358e-07	0	0	0	0
K01363	0	0	0	0	0	0	0	0	1.20562e-07	0	0	0	2.16334e-07	0	0	0	1.24518e-06	0	0	0	0	1.81873e-06	0	0	0	4.76498e-07	2.86237e-07	0	0	0	1.22961e-05	0	3.82577e-06	3.99341e-06	0	0	0	0
K07681	0	0	1.489e-07	0	0	2.04396e-07	0	0	0	0	0	0	0	0	0	0	0	0	0	0	0	2.79966e-07	2.25688e-07	1.4446e-05	3.30481e-06	0	1.87545e-08	0	4.76555e-08	0	4.69931e-06	0	6.58659e-07	1.29778e-07	0	0	0	0
K05708	3.34288e-07	1.87712e-07	1.03851e-07	6.14378e-07	0	7.75609e-08	2.40248e-06	0	1.49413e-06	1.4844e-08	1.14334e-07	0	0	0	0	3.11434e-07	1.47379e-08	0	0	8.74824e-06	2.75976e-07	7.62117e-07	3.83432e-08	0	5.55631e-08	8.34786e-07	0	2.21823e-06	1.68444e-06	0	0	3.26733e-06	7.8532e-08	0	0	0	4.57131e-07	0
K17734	8.0269e-08	2.64787e-07	0	0	0	0	0	0	1.69511e-06	4.43431e-07	5.25317e-07	0	1.45467e-06	3.76877e-07	3.31146e-06	1.5906e-06	2.67024e-06	2.33469e-06	0	3.06482e-07	7.58373e-07	3.58087e-08	5.71869e-07	0	4.75201e-07	1.56887e-07	3.77273e-07	1.93762e-07	1.00246e-07	3.00853e-06	0	0	0	2.65784e-06	0	4.33401e-07	1.61703e-07	0
K01758	2.45075e-07	1.19714e-06	2.00842e-06	4.98854e-07	1.19737e-07	4.19927e-06	0	0	3.15281e-07	5.68121e-07	9.19399e-07	0	1.22654e-07	8.97114e-07	0	2.98763e-06	7.07457e-08	1.59386e-08	0	3.95952e-07	0	5.76402e-08	5.30178e-07	0	2.44771e-06	3.87544e-07	6.14517e-08	0	4.73535e-08	0	0	3.48447e-07	2.71984e-06	2.54778e-06	6.90231e-08	1.67248e-07	3.77011e-08	0
K02814	7.73685e-08	1.16924e-07	0	0	6.27474e-07	0	0	0	1.41897e-06	5.07665e-07	5.49125e-07	0	1.60613e-06	5.53936e-07	3.95712e-06	1.50378e-06	1.9563e-06	2.29451e-06	5.0392e-07	0	0	0	4.76511e-07	0	0	0	1.52756e-07	0	7.85715e-08	2.91548e-06	0	4.24332e-07	0	3.89508e-06	0	2.07799e-07	1.34241e-07	0
K07399	0	0	8.55044e-08	1.64284e-07	0	5.31127e-08	0	0	0	0	0	0	0	0	0	2.39131e-07	1.05859e-06	0	0	1.9617e-07	1.6387e-08	5.57399e-08	3.93663e-08	0	1.02914e-05	0	0	0	0	1.95635e-07	1.7026e-06	0	9.69766e-06	0	0	0	2.89248e-08	0
K16646	0	0	0	0	0	0	0	0	2.53144e-08	0	0	0	4.91715e-08	0	0	0	1.75031e-07	0	0	0	0	2.96055e-06	0	0	0	0	0	0	0	0	1.8745e-05	0	1.75029e-06	7.02029e-08	0	0	0	0
K13655	9.30977e-08	0	2.27013e-07	0	0	6.18379e-07	3.65459e-06	0	0	1.89661e-07	9.51611e-08	0	0	0	0	0	0	0	0	1.21783e-05	6.00739e-07	1.13057e-06	9.4521e-08	0	0	2.40419e-06	0	0	2.39869e-06	0	0	0	0	0	0	0	0	0
K13907	0	0	0	0	0	0	0	0	0	0	0	3.42878e-08	0	0	0	0	0	0	0	0	0	3.92375e-06	0	0	0	0	0	0	0	0	1.89449e-05	0	1.87228e-07	5.90887e-07	0	0	0	0
K00881	0	0	0	2.34424e-07	1.25015e-06	2.39004e-06	5.60722e-06	0	0	0	7.12339e-07	9.55627e-07	1.44086e-06	1.24471e-07	0	1.9748e-06	2.31003e-08	0	0	0	2.40094e-08	0	2.92613e-06	9.77762e-07	2.55543e-07	1.70401e-07	2.56704e-07	1.5091e-06	1.10445e-07	5.75881e-07	0	2.73201e-07	0	0	1.19487e-07	5.47605e-07	6.53177e-07	5.47827e-07
K06136	0	0	0	0	0	7.87251e-08	0	0	0	0	1.40672e-06	8.43902e-08	0	5.37884e-06	2.52396e-08	1.55726e-07	6.85603e-08	4.42705e-07	1.27177e-05	0	0	0	0	1.47102e-06	1.29389e-07	0	0	0	0	0	0	0	0	3.81734e-08	2.71605e-07	0	1.22972e-06	0
K00578	7.34687e-07	4.28296e-07	8.84178e-07	0	9.31447e-07	0	0	0	3.14864e-06	1.9828e-07	1.29126e-06	0	2.09542e-06	3.05802e-06	7.47008e-07	8.15504e-07	2.30172e-06	1.06994e-06	0	0	0	1.17307e-07	0	0	0	0	0	0	0	0	0	0	0	1.22472e-06	7.60049e-07	2.90122e-06	7.68155e-07	0
K00699	0	0	0	0	0	0	0	0	0	0	0	0	1.27967e-07	0	0	0	1.98204e-07	0	0	0	0	0	0	0	0	2.59816e-06	0	0	0	0	0	0	9.82246e-06	1.06876e-05	0	0	0	0
K14983	2.59441e-06	1.11501e-06	8.57775e-07	2.44176e-06	0	0	0	0	1.32176e-07	7.35543e-07	0	0	0	0	0	1.74965e-07	1.91322e-07	6.34849e-08	0	3.94828e-07	3.50027e-08	1.59049e-07	7.38961e-07	0	0	1.8142e-07	9.20432e-08	1.38454e-07	9.20597e-07	5.96959e-06	4.18342e-06	1.35073e-07	0	5.45376e-08	0	1.25851e-06	8.08493e-07	0
K07272	2.74974e-08	6.99467e-08	5.02805e-07	1.00708e-07	1.2155e-06	3.02834e-06	0	0	2.17258e-08	2.24909e-08	1.26413e-08	3.66736e-08	0	0	2.36707e-08	1.30004e-07	9.69887e-09	1.04742e-07	0	2.77052e-06	2.77774e-07	2.21038e-07	1.10242e-06	3.06159e-07	2.71582e-07	8.11076e-07	1.77921e-06	4.82132e-07	9.38363e-07	2.77654e-07	0	0	0	0	2.79061e-07	5.03741e-06	2.61176e-06	8.56034e-07
K06377	0	0	0	0	0	0	2.27562e-07	0	6.98798e-08	0	0	0	0	0	0	0	0	1.01526e-07	0	0	0	1.28861e-06	0	2.10006e-05	2.57531e-07	0	0	0	0	0	0	0	1.88372e-07	0	0	9.16805e-08	0	0
K18015	0	0	0	5.30548e-07	0	2.96714e-08	5.21305e-08	0	2.81775e-06	0	4.30273e-08	0	0	0	0	1.56708e-08	0	0	0	1.36279e-05	2.28595e-07	1.74753e-06	0	0	2.53993e-07	9.07708e-07	0	0	2.95861e-06	0	0	0	0	0	0	0	0	0
K00366	0	0	0	1.33715e-07	9.20281e-07	2.24974e-08	0	0	1.00911e-06	3.40099e-07	7.6768e-07	0	1.13436e-06	3.20331e-07	3.33572e-06	1.33006e-06	2.36421e-06	1.38625e-06	4.92916e-07	0	0	0	9.91436e-07	0	0	0	0	0	0	4.07025e-06	0	7.07126e-07	0	2.55444e-06	0	5.14069e-07	1.91452e-07	6.17492e-07
K12678	6.39954e-07	0	9.61862e-06	1.4553e-07	5.71426e-09	6.09097e-07	0	0	1.07468e-06	0	0	0	2.84919e-08	0	0	5.77476e-07	0	0	0	1.92073e-06	4.89551e-08	2.75955e-08	4.05917e-07	5.29188e-08	8.79777e-08	1.00218e-06	0	4.34052e-06	5.17273e-07	0	0	1.09941e-06	2.47176e-07	0	6.10994e-08	0	6.02991e-07	0
K06605	8.63971e-07	6.60393e-06	1.27035e-06	2.42676e-07	2.86151e-08	0	0	0	4.02945e-07	4.13419e-07	4.00145e-07	0	8.13644e-07	2.86018e-08	1.78867e-06	1.13802e-06	1.4629e-06	1.51318e-06	0	1.927e-07	0	0	7.93465e-07	0	1.35387e-07	0	5.374e-07	0	2.02175e-07	2.08458e-06	0	0	0	1.67643e-06	0	1.88002e-07	2.93512e-07	0
K00163	0	7.95782e-06	4.82427e-07	3.69264e-07	1.56019e-06	3.27549e-07	1.14722e-06	0	0	0	0	2.66531e-08	0	0	9.32707e-08	3.46861e-07	4.41831e-07	0	0	2.01769e-07	0	0	3.02235e-07	0	1.19921e-07	0	0	0	0	0	0	0	9.6512e-06	0	0	0	0	0
K07688	1.01375e-06	0	0	3.53099e-06	0	1.28565e-07	2.65086e-06	0	1.79748e-06	0	9.53718e-08	0	0	0	0	0	0	0	0	3.27556e-06	0	1.78558e-07	1.87112e-07	0	1.31882e-07	9.48395e-07	0	6.14353e-06	8.72432e-07	0	5.43732e-07	7.34623e-07	0	0	0	0	5.99798e-07	0
K08961	0	0	0	0	5.38148e-08	0	0	0	0	0	0	0	1.14741e-07	4.99459e-06	0	3.49482e-07	1.42523e-06	3.40939e-06	1.64724e-06	1.27704e-06	5.19759e-07	1.50202e-07	6.52951e-07	0	0	0	0	0	0	0	9.03033e-07	5.31481e-07	0	3.18129e-06	0	7.93345e-07	1.59949e-06	1.12341e-06
K09764	1.48481e-06	1.23932e-06	5.38465e-07	0	0	1.22232e-06	6.90188e-06	0	2.6688e-07	4.05754e-07	4.74237e-07	2.95482e-06	8.42338e-07	4.74577e-08	4.00774e-07	0	6.00806e-07	3.71152e-07	0	0	0	0	1.00878e-06	0	1.02581e-06	0	0	0	0	0	0	0	0	0	0	7.87288e-07	1.26721e-06	7.86513e-07
K07992	0	0	0	0	0	0	0	0	0	0	0	0	0	0	0	0	0	0	0	0	0	1.6358e-06	0	0	0	0	0	0	0	0	2.091e-05	0	0	0	0	0	0	0
K14194	0	0	3.06158e-07	2.20334e-05	0	0	0	0	0	0	0	0	0	0	0	0	0	0	0	0	0	1.82506e-07	0	0	0	0	0	0	0	0	0	0	0	0	0	0	0	0
K12382	0	0	0	0	0	0	0	0	7.61836e-07	0	0	0	8.45813e-07	0	0	0	2.97576e-06	0	0	0	0	1.31244e-06	0	0	0	1.01393e-06	2.26884e-07	0	0	0	1.06477e-05	0	3.09048e-06	1.62259e-06	0	0	0	0
K03197	0	0	0	0	1.62167e-07	0	0	0	0	0	1.50671e-06	0	0	1.08245e-05	0	0	0	0	0	0	0	0	0	0	6.80706e-07	8.65665e-06	0	0	0	0	0	0	0	0	6.64684e-07	0	0	0
K09766	0	2.76673e-07	0	0	0	0	0	0	6.92911e-07	1.73445e-06	0	0	0	1.54794e-08	1.12903e-06	5.83751e-07	6.91045e-06	2.34127e-06	5.28884e-06	7.01836e-08	8.66172e-07	0	1.9725e-07	0	3.26639e-07	5.0791e-07	1.11805e-07	1.54426e-07	1.29592e-07	3.75584e-07	0	4.01311e-07	0	2.4357e-07	0	0	0	1.01801e-07
K12541	4.02559e-07	4.05287e-07	1.97066e-05	0	0	0	0	0	2.27936e-07	3.10195e-07	0	0	2.82296e-07	0	2.54867e-07	0	1.79745e-07	1.16422e-07	0	0	0	0	0	0	0	0	0	0	0	0	0	0	0	2.88266e-08	0	2.53685e-07	2.71922e-07	0
K01313	0	0	0	0	0	0	0	0	0	0	0	0	0	0	0	0	0	0	0	0	0	0	0	0	0	2.19606e-06	5.27494e-07	7.76861e-07	0	0	0	0	8.65635e-06	1.01061e-05	0	0	0	0
K11041	3.95825e-07	3.20184e-07	1.89954e-06	0	1.70859e-07	1.23279e-07	0	0	3.22534e-06	2.41545e-06	1.2433e-07	0	9.55185e-08	9.33039e-08	3.1823e-07	6.55072e-07	8.94391e-07	8.59643e-07	0	3.64821e-07	0	0	8.27739e-07	0	0	1.80258e-07	1.1059e-06	0	1.33887e-06	5.25092e-06	0	0	0	0	0	1.01121e-06	5.60819e-07	0
K05754	0	0	0	0	0	0	0	0	0	0	0	0	4.59547e-08	0	0	0	3.5996e-08	0	0	0	0	2.38026e-06	0	0	0	0	0	8.34424e-08	0	0	1.88588e-05	0	6.5761e-07	1.49374e-07	0	0	0	0
K02828	0	0	0	2.01051e-05	0	0	0	0	0	0	0	0	0	0	0	0	0	0	0	0	0	3.19343e-07	1.01869e-07	7.10045e-07	8.70443e-07	0	0	0	0	0	0	0	0	0	0	0	0	0
K02268	0	0	0	0	0	0	0	0	0	0	0	0	2.57167e-07	0	0	0	3.85029e-07	0	0	0	0	2.47329e-06	0	0	0	1.52165e-06	1.04132e-07	0	0	0	4.67232e-06	0	3.47709e-06	9.16855e-06	0	0	0	0
K06408	0	8.80208e-07	7.69993e-06	0	1.38916e-07	0	0	0	1.76899e-06	2.93336e-07	0	0	9.3232e-08	0	6.55915e-07	0	2.39053e-06	6.42432e-07	5.24379e-07	3.11986e-07	0	1.75813e-07	6.62856e-07	0	0	2.75025e-07	8.55774e-07	2.81715e-08	6.17019e-07	1.41104e-06	0	1.62571e-07	0	3.74658e-07	0	3.86256e-07	8.0841e-07	8.79687e-07
K14198	0	0	1.88756e-07	2.15948e-05	0	0	0	0	0	0	0	0	0	0	0	0	0	0	0	0	0	0	0	2.37141e-07	0	0	0	0	0	0	0	0	0	0	0	0	0	0
K06928	0	0	0	0	0	0	0	0	3.11887e-07	0	5.96366e-07	0	2.5961e-07	5.65787e-08	2.06484e-06	2.22512e-07	6.61383e-07	9.65302e-07	0	7.29642e-07	0	0	8.8687e-07	0	0	2.42766e-07	1.86226e-06	0	1.82412e-06	3.4067e-07	2.891e-06	2.31521e-06	0	2.18893e-06	0	1.06727e-06	1.7571e-06	7.42586e-07
K07333	3.63574e-07	5.04372e-07	5.98931e-07	1.44836e-06	1.586e-06	0	0	0	2.0694e-06	6.95635e-07	6.29819e-07	0	1.92914e-06	2.02768e-06	1.06377e-06	2.68231e-07	5.15557e-07	6.50608e-07	0	0	0	0	0	0	0	0	0	0	0	5.68754e-08	3.65487e-07	1.84882e-07	0	9.75736e-07	4.23909e-07	3.59997e-06	1.17333e-06	7.47906e-07
K18099	0	0	0	0	1.5203e-07	0	0	0	0	0	1.799e-06	2.36061e-07	0	5.86902e-06	0	8.77497e-08	0	7.38998e-07	1.03904e-05	0	0	0	0	8.30197e-07	0	0	0	0	0	0	0	0	0	0	1.96294e-07	0	1.37621e-06	1.16539e-07
K14088	4.23425e-07	5.62746e-07	1.61539e-06	0	2.06611e-07	0	0	0	2.00067e-06	1.50041e-06	0	0	4.57451e-07	1.10526e-07	1.17057e-06	2.27029e-07	8.48046e-07	1.18045e-06	0	1.66715e-06	0	0	1.82392e-07	0	0	0	8.55505e-07	6.54489e-07	3.02073e-06	0	0	0	0	0	1.18062e-07	2.84915e-06	1.59041e-06	3.65865e-07
K00581	4.66562e-07	5.33353e-07	3.44282e-07	9.61888e-07	1.16906e-06	0	0	0	1.88039e-06	1.09824e-06	6.59807e-07	0	1.37668e-06	2.12073e-06	7.65718e-07	4.4492e-07	7.97673e-07	5.822e-07	0	0	0	0	0	0	0	0	0	0	0	5.84889e-08	0	0	0	1.01199e-06	3.0178e-07	3.69942e-06	1.2551e-06	2.06305e-06
K01318	0	0	1.91153e-07	1.77157e-05	0	0	0	0	0	0	0	0	0	0	0	0	0	0	0	0	0	7.67501e-07	3.32277e-08	3.00887e-07	4.79514e-07	0	0	0	0	0	2.00877e-06	0	0	4.16675e-08	0	0	0	0
K07757	2.4634e-07	0	2.16378e-06	2.81121e-07	2.72892e-06	3.60776e-07	1.11688e-06	0	1.68829e-06	0	1.69651e-07	1.02386e-07	1.4682e-07	0	0	4.89223e-06	8.1149e-08	0	0	3.60047e-06	2.81295e-08	9.4589e-08	2.3664e-07	5.72578e-08	5.06099e-08	3.63035e-08	0	1.2672e-06	7.43668e-07	0	0	9.42384e-07	0	0	0	0	9.25634e-08	3.17984e-07
K08759	0	0	0	0	0	0	0	0	0	0	0	0	0	0	0	0	0	0	0	0	0	0	0	0	0	2.11231e-06	4.20256e-07	2.47998e-07	0	0	0	0	8.80445e-06	9.80031e-06	0	0	0	0
K17837	0	0	0	0	2.54276e-06	1.23122e-07	0	0	1.57577e-06	2.39395e-06	1.51345e-07	0	3.07772e-06	5.81705e-07	1.77924e-06	3.97908e-07	8.54132e-07	3.40134e-06	0	1.56065e-07	4.88989e-08	0	0	0	0	0	0	0	0	1.80769e-06	0	1.5521e-06	0	7.49666e-07	0	0	1.86672e-07	0
K05967	0	0	0	0	0	0	0	0	1.11051e-06	2.94487e-07	3.85092e-07	0	1.1163e-06	3.38168e-07	3.88542e-06	2.37335e-06	2.44549e-06	1.25683e-06	1.73716e-06	0	0	0	7.62772e-07	0	0	0	0	0	0	2.84978e-06	0	0	0	2.37758e-06	0	2.16871e-07	1.27524e-07	0
K18553	0	0	0	0	1.29177e-06	6.63783e-07	0	1.71746e-06	0	6.97039e-08	2.18882e-08	1.18358e-06	0	1.04036e-08	3.7673e-08	1.68086e-08	3.52013e-08	0	0	0	0	1.13496e-05	0	1.58027e-07	0	0	0	0	0	0	0	0	2.72179e-06	0	3.16553e-07	0	0	1.67217e-06
K07317	2.75358e-08	5.79077e-07	0	0	0	0	0	0	1.15179e-06	1.74134e-07	4.15478e-07	0	1.17065e-06	1.85435e-07	3.74626e-06	1.57722e-06	2.3554e-06	1.69368e-06	8.30582e-07	0	0	0	1.33831e-06	0	0	0	2.35548e-07	0	0	1.83023e-06	0	4.41172e-07	0	3.34913e-06	0	0	0	8.75661e-08
K06464	0	0	0	0	0	0	0	0	0	0	0	0	0	0	0	0	0	0	0	0	0	2.23553e-06	0	0	0	0	0	0	0	0	1.88858e-05	0	0	0	0	0	0	0
K03889	0	0	0	0	0	0	0	3.15318e-06	0	0	0	0	0	0	0	3.49982e-07	5.15196e-07	0	0	0	1.67897e-07	0	2.26106e-07	0	4.03242e-06	0	0	0	0	0	2.66496e-06	0	9.77495e-06	0	0	0	0	0
K00370	0	4.38246e-06	9.68418e-07	5.21359e-08	0	1.74315e-08	0	0	0	0	0	7.55967e-08	0	0	9.26431e-08	0	5.02101e-09	0	0	0	0	1.20643e-07	1.90437e-07	1.43127e-05	6.36836e-07	0	0	0	0	0	0	0	0	0	0	0	0	0
K13529	4.66766e-08	8.54751e-08	3.18211e-07	0	0	0	0	0	0	1.44626e-07	3.8432e-07	0	2.96576e-07	2.61313e-06	1.8911e-07	0	1.3275e-08	0	0	0	0	0	7.46088e-06	0	1.23499e-06	0	0	0	0	1.22925e-06	8.63673e-07	3.71184e-06	3.5592e-07	1.08833e-06	0	8.06705e-07	0	0
K13732	3.0168e-08	0	6.11517e-07	1.93143e-05	0	0	0	0	1.19077e-07	0	0	0	0	0	0	1.04955e-07	6.09024e-08	1.513e-07	0	0	0	8.94373e-08	4.70629e-08	4.21729e-08	0	0	0	0	0	2.12487e-07	0	0	0	0	0	0	0	0
K18205	1.20625e-06	1.49336e-06	1.07229e-05	2.05168e-07	8.35683e-08	2.24219e-07	0	2.40914e-07	0	0	5.26722e-08	0	1.22621e-08	1.25962e-08	0	1.31487e-07	3.93734e-08	5.85973e-08	1.87229e-07	2.63697e-07	4.5069e-07	4.34771e-07	3.80153e-07	3.03726e-07	0	5.25783e-08	6.32012e-07	0	3.1401e-07	0	1.0661e-06	7.69511e-08	0	2.37543e-07	2.54542e-08	1.13039e-06	5.16938e-07	2.05184e-07
K10044	0	0	0	0	0	0	0	0	2.4008e-07	0	0	0	4.05219e-07	0	0	0	1.15135e-06	0	0	0	0	0	0	0	0	2.46294e-06	5.70611e-07	0	0	0	0	0	7.54079e-06	8.37523e-06	0	0	0	0
K06497	0	0	0	0	0	0	0	0	1.58038e-07	0	0	0	1.30018e-07	0	0	0	3.2521e-07	0	0	0	0	2.94102e-06	0	0	0	0	0	0	0	0	1.42871e-05	0	2.43835e-06	4.49578e-07	0	0	0	0
K11780	2.84379e-07	1.66662e-07	2.81053e-07	3.97208e-07	1.88476e-06	0	0	0	2.10836e-06	8.44309e-07	1.05841e-06	1.45604e-07	1.47836e-06	1.91314e-06	1.02406e-06	5.14775e-07	1.5214e-06	5.38373e-07	1.82243e-07	0	0	0	0	0	0	0	0	0	0	3.81052e-07	0	0	1.02073e-07	5.46278e-07	4.75004e-07	3.09147e-06	1.12277e-06	6.14832e-07
K18816	0	0	0	3.00944e-06	0	0	0	0	1.21322e-07	1.28756e-07	0	0	0	0	0	2.22443e-07	3.45764e-07	0	1.10928e-06	2.32063e-07	2.54589e-07	0	5.48501e-07	0	0	0	0	0	5.63013e-08	7.10176e-06	3.44907e-06	4.63625e-07	1.96187e-06	1.88159e-07	0	4.22939e-08	7.35686e-08	1.33772e-06
K05481	0	0	0	0	0	0	0	0	0	0	0	0	0	0	0	0	0	0	0	0	0	3.06458e-06	0	0	0	0	0	0	0	0	1.74956e-05	0	0	0	0	0	0	0
K02323	1.62915e-07	1.74965e-07	6.37621e-08	1.1965e-07	8.91644e-07	0	0	0	1.30504e-06	2.05855e-07	3.1196e-07	1.3013e-07	6.05761e-07	1.17358e-06	1.7801e-06	1.20695e-07	1.27796e-06	1.12878e-06	1.09862e-07	7.65535e-07	0	0	0	0	0	0	1.10989e-06	0	2.00594e-06	0	1.79651e-07	4.54033e-08	0	2.96623e-07	4.30898e-07	3.9001e-06	1.76754e-06	4.57817e-07
K12543	0	0	2.03491e-05	0	0	0	0	0	0	0	0	0	0	0	0	0	0	0	0	0	0	0	0	0	0	0	0	0	0	0	0	0	0	6.98535e-08	0	0	0	0
K02618	1.16749e-06	0	1.75471e-08	4.91352e-07	1.1538e-08	2.46999e-07	0	0	3.24153e-06	0	4.90905e-08	0	0	0	0	0	0	0	0	0	0	0	1.34376e-07	0	0	1.25209e-08	0	7.09867e-06	9.03409e-09	0	0	6.60983e-06	2.99928e-07	0	0	0	1.00854e-06	0
K06250	0	0	0	0	0	0	0	0	0	0	0	0	0	0	0	0	0	0	0	0	0	3.62039e-06	0	0	0	0	0	0	0	0	1.67368e-05	0	0	0	0	0	0	0
K12964	0	0	0	0	0	0	0	0	0	0	0	0	0	0	0	0	0	0	0	0	0	3.05045e-06	0	0	0	0	0	0	0	0	1.72583e-05	0	0	0	0	0	0	0
K07469	2.76584e-07	1.94997e-07	0	0	1.78215e-07	0	0	0	5.56438e-06	5.69132e-06	0	0	8.12624e-07	2.00947e-07	2.36844e-07	1.76672e-07	6.46374e-07	3.20875e-07	0	8.11694e-07	0	0	2.12057e-06	0	0	0	5.43361e-07	0	2.45663e-07	0	0	0	0	7.97972e-07	0	5.2575e-07	4.08305e-07	4.77372e-07
K11032	0	0	2.05337e-07	1.97702e-05	0	0	0	0	0	0	0	0	0	0	0	0	0	0	0	0	0	2.07441e-07	0	0	0	0	0	0	0	0	0	0	0	0	0	0	0	0
K17865	0	0	0	0	0	8.70193e-07	0	2.33239e-06	0	0	0	0	0	0	0	0	0	0	0	0	0	0	0	0	1.66707e-05	0	0	0	0	0	0	0	0	0	3.08302e-07	0	0	0
K06139	0	0	0	3.69827e-07	1.08264e-07	0	0	0	0	0	1.23061e-06	0	0	6.16856e-06	1.97484e-08	3.49447e-08	1.8007e-08	4.62166e-07	9.93707e-06	0	0	0	0	6.47678e-07	1.01085e-07	0	0	0	0	0	0	0	0	2.58275e-07	6.92802e-08	0	7.18196e-07	0
K16651	2.24218e-06	9.86518e-07	4.02763e-06	2.55241e-07	8.90418e-08	2.34693e-06	0	0	3.60288e-07	6.92396e-07	7.77488e-07	0	0	8.55182e-07	0	2.03628e-06	0	0	4.71082e-07	4.63983e-07	0	0	1.58186e-07	0	5.18633e-07	0	1.3741e-07	2.53433e-07	3.38265e-07	0	0	5.97916e-07	1.2933e-07	7.55315e-08	2.58959e-07	1.32636e-06	6.98542e-07	0
K11177	0	0	3.165e-06	0	0	0	0	0	9.13192e-07	0	0	0	0	0	0	0	0	0	0	3.77312e-06	1.25309e-07	1.39075e-07	0	0	0	0	0	1.1148e-05	7.7631e-07	0	0	0	0	0	0	0	0	0
K14103	3.39041e-07	3.91639e-07	4.3811e-07	0	2.96798e-06	0	0	0	2.0915e-06	5.64756e-07	2.7015e-07	0	1.446e-06	1.4473e-06	1.03319e-06	6.82069e-07	8.24277e-07	0	0	0	0	0	0	0	0	0	0	0	0	0	0	0	0	2.32042e-06	7.79122e-07	2.50146e-06	7.98439e-07	9.37202e-07
K06384	2.46637e-06	1.57862e-06	4.87588e-07	0	8.72246e-08	0	0	0	2.61822e-06	1.06279e-06	0	0	9.24698e-08	0	9.21018e-07	1.65811e-07	1.93538e-06	3.58969e-07	0	1.53337e-07	6.33045e-07	3.46221e-07	0	0	8.9157e-08	7.94801e-07	1.2444e-06	1.08775e-06	1.0203e-06	6.07971e-07	0	0	0	4.04329e-07	0	1.22068e-06	4.20398e-07	0
K00579	3.64648e-07	2.34239e-07	1.47801e-07	1.12842e-06	1.64376e-06	0	0	0	2.30439e-06	7.76135e-07	7.70114e-07	4.01774e-07	1.62214e-06	2.24912e-06	8.24257e-07	5.42945e-07	8.39087e-07	4.05851e-07	0	0	0	0	0	0	0	0	0	0	2.60064e-08	0	0	0	0	9.91547e-07	6.63375e-07	2.86812e-06	9.86388e-07	0
K06118	0	0	1.33218e-07	0	0	7.48927e-07	4.30579e-06	0	0	0	8.69255e-07	5.34883e-06	0	3.27347e-08	0	0	0	0	0	0	0	0	1.0116e-06	0	5.6456e-07	0	0	0	0	0	1.30282e-06	0	5.30763e-06	0	7.01451e-08	0	0	7.00241e-08
K01379	0	0	0	0	0	0	0	0	0	0	0	0	1.44186e-07	0	0	0	3.36679e-07	0	0	0	0	1.67444e-06	0	0	0	3.2259e-07	0	0	0	0	1.44671e-05	0	1.28572e-06	1.456e-06	0	0	0	0
K01060	0	0	0	0	0	1.51378e-07	6.77468e-07	3.65387e-06	0	0	1.77573e-06	1.67076e-07	0	0	0	0	1.29445e-07	2.14192e-08	0	0	5.36566e-06	1.56082e-06	1.16822e-06	0	0	0	0	0	0	3.92754e-06	6.82335e-07	0	0	1.37552e-07	8.30007e-08	0	0	1.69596e-07
K13019	0	0	0	0	4.45822e-07	0	0	0	0	0	2.54231e-08	0	9.28867e-07	8.28893e-08	4.2213e-07	9.6373e-07	1.69492e-06	4.00774e-06	1.2855e-06	1.79716e-06	6.45818e-07	4.99675e-07	7.52215e-07	9.68313e-07	0	0	0	0	0	0	0	7.69511e-08	0	5.63109e-07	0	9.05557e-07	1.84402e-06	1.62623e-06
K19540	2.04502e-06	1.59828e-07	3.00697e-07	1.10029e-06	7.16363e-08	1.30579e-07	4.27161e-06	0	2.02621e-07	0	1.92991e-07	0	0	0	3.13975e-08	1.42917e-08	4.45389e-08	0	0	0	0	0	3.90198e-07	0	0	1.16442e-07	1.09555e-07	7.83985e-06	2.12176e-08	0	4.60513e-07	0	0	9.52966e-07	0	6.46995e-08	7.92897e-07	1.7808e-07
K14089	0	0	0	0	1.5781e-06	0	0	0	0	0	0	0	2.35635e-07	4.80826e-08	1.5512e-06	0	1.55859e-06	1.88076e-06	0	1.80865e-06	0	0	0	0	0	0	1.95334e-06	2.24078e-07	4.12727e-06	0	0	0	0	6.79201e-07	0	2.56789e-06	1.22508e-06	0
K00803	3.79012e-06	2.54916e-06	2.90422e-06	0	1.82659e-07	1.97599e-08	0	0	3.67253e-07	6.57958e-07	0	0	0	0	0	0	0	1.49108e-07	0	3.75804e-07	8.53812e-08	1.63419e-07	0	0	8.79136e-07	1.14456e-07	3.78986e-07	9.01119e-07	1.03075e-06	0	7.45593e-07	0	8.7872e-08	1.14316e-07	1.81779e-07	2.79045e-06	8.15374e-07	9.02261e-08
K02265	0	0	0	0	6.95126e-08	0	0	0	0	0	0	0	0	0	0	0	7.81147e-08	0	0	0	0	1.15487e-06	0	0	0	6.56538e-07	9.82556e-08	0	0	0	1.02415e-05	0	4.59741e-06	2.44688e-06	0	0	0	0
K14193	0	0	2.19821e-07	1.87164e-05	0	0	0	0	0	0	0	0	0	0	0	0	0	0	0	0	0	3.03719e-07	0	8.96985e-08	0	0	0	0	0	0	0	0	0	0	0	0	0	0
K14104	3.63587e-07	8.05796e-08	4.09376e-07	7.71723e-07	1.57247e-06	0	0	0	1.63716e-06	7.38926e-07	8.18971e-07	0	1.44427e-06	1.89923e-06	7.17768e-07	2.03238e-07	1.52195e-06	7.3943e-08	0	0	0	0	0	0	0	0	0	0	0	0	0	0	3.72312e-07	1.06982e-06	3.83963e-07	3.54452e-06	1.0039e-06	5.8931e-07
K05305	0	1.35221e-06	1.44388e-05	5.1592e-07	7.46576e-09	1.08554e-08	0	0	0	0	0	0	0	1.50847e-08	0	0	0	0	0	9.0619e-08	2.58447e-08	0	4.79697e-08	0	0	0	2.58601e-07	0	4.19865e-08	0	0	0	0	0	3.2256e-08	6.41279e-07	1.04284e-06	6.93196e-07
K16928	0	0	0	0	0	0	0	0	0	0	0	0	1.81151e-07	2.78601e-06	4.6349e-07	0	0	0	0	0	0	0	7.93404e-06	0	2.21309e-07	0	0	0	0	2.23455e-06	9.74443e-07	2.91952e-06	2.12008e-07	1.20583e-06	0	0	0	0
K09689	0	0	0	0	0	0	0	0	0	0	0	0	0	0	0	0	0	0	0	1.72069e-05	3.16073e-07	1.56291e-06	0	0	0	0	0	0	0	0	0	0	0	0	0	0	0	0
K03198	0	0	0	0	0	0	0	0	0	2.0706e-07	5.51841e-06	1.16504e-06	6.67127e-08	1.0406e-05	0	9.02667e-08	1.91521e-07	0	0	1.41588e-07	0	0	0	0	0	1.44148e-07	0	0	0	0	0	0	0	4.79366e-07	6.19806e-07	0	0	0
K06528	0	0	0	0	0	0	0	0	2.11283e-07	0	0	0	4.80764e-07	0	0	0	1.20457e-06	0	0	0	0	6.34147e-07	0	0	0	7.23236e-07	0	0	0	0	4.39483e-06	0	5.57911e-06	5.78838e-06	0	0	0	0
K10561	1.86515e-07	8.28167e-06	1.21481e-06	0	5.9297e-07	0	0	0	7.71312e-07	6.39138e-07	2.43158e-07	0	1.55484e-07	5.11083e-08	6.79409e-07	2.00652e-07	4.10712e-08	1.24814e-07	5.95213e-07	3.04759e-07	0	0	2.97421e-07	0	3.12521e-07	2.81176e-08	9.89658e-07	1.29175e-07	1.38782e-07	1.55791e-07	0	0	0	3.25828e-08	0	1.89503e-06	8.71452e-07	0
K07416	0	0	0	0	0	0	0	0	0	0	0	0	0	0	0	0	0	0	0	0	0	0	0	0	0	2.9788e-06	0	9.06295e-07	0	0	0	0	8.64839e-06	6.29389e-06	0	0	0	0
K06953	0	0	0	0	0	0	0	0	0	0	0	0	2.53905e-07	0	3.36243e-06	0	9.99597e-07	1.3391e-06	0	2.5688e-06	0	0	0	0	0	0	1.99379e-06	0	3.76031e-06	0	0	0	0	0	0	2.63052e-06	1.83151e-06	0
K03945	0	0	0	0	0	0	0	0	0	0	0	0	2.00732e-07	0	0	0	1.11492e-07	0	0	0	0	2.98948e-07	0	0	0	0	0	0	0	0	1.05825e-05	8.82628e-07	5.40418e-06	1.2341e-06	0	0	0	0
K06596	0	0	0	0	4.16638e-08	0	0	0	0	0	8.82013e-07	7.79144e-08	0	5.72105e-06	0	1.51123e-07	4.12518e-08	6.09315e-07	8.4805e-06	0	0	0	0	1.49093e-06	0	0	0	0	0	0	0	0	0	0	1.78086e-07	0	8.51736e-07	1.36957e-07
K03405	0	0	0	0	0	0	6.85324e-08	0	0	0	0	0	1.24952e-07	0	2.44808e-06	0	6.60895e-07	1.05777e-06	0	1.40896e-06	1.00588e-07	2.53786e-08	2.79494e-08	0	2.68889e-06	0	1.75327e-06	0	3.22618e-06	0	1.32784e-06	0	0	0	0	1.95512e-06	1.58728e-06	1.73047e-07
K05802	0	2.7634e-07	4.7418e-06	0	0	0	0	0	0	0	0	0	0	0	0	0	0	0	0	2.62285e-07	0	0	7.5182e-07	2.24043e-07	0	0	0	1.231e-05	0	0	0	0	0	0	0	0	0	0
K14203	0	0	3.95325e-07	1.75053e-05	0	0	0	0	0	0	0	0	0	0	0	0	0	0	0	0	0	6.5315e-07	0	0	0	0	0	0	0	0	0	0	0	0	0	0	0	0
K10844	0	0	0	0	0	0	0	0	0	0	0	0	1.21959e-07	0	2.47897e-06	0	1.43204e-06	1.45342e-06	0	2.09096e-06	0	2.93268e-08	0	0	0	0	2.32227e-06	0	3.90357e-06	0	7.1045e-07	0	0	0	0	2.60812e-06	1.39072e-06	0
K12452	6.36172e-07	7.12195e-07	8.75755e-07	0	6.78749e-07	0	0	0	1.17592e-06	8.53845e-07	5.77287e-08	0	2.15146e-07	9.23063e-09	7.17729e-07	2.94056e-07	1.7441e-06	7.52853e-07	0	6.62186e-07	0	2.30328e-07	1.18464e-06	0	0	4.30919e-07	1.51708e-06	4.34108e-07	8.75029e-07	1.09345e-06	0	1.16457e-07	0	6.27022e-07	0	8.10389e-07	1.33536e-06	4.82332e-07
K13919	2.49413e-06	7.3171e-06	2.40135e-06	0	0	2.31739e-07	0	0	1.35393e-07	4.81126e-07	0	0	0	0	0	0	0	0	0	1.37352e-07	2.84591e-07	0	0	0	1.67488e-06	0	1.27403e-07	2.12322e-07	6.83079e-07	0	0	0	0	0	0	1.46492e-06	7.0637e-07	0
K03883	0	0	0	0	0	0	0	0	0	0	0	0	0	0	0	0	0	0	0	0	0	0	0	0	0	1.20978e-06	2.79672e-07	0	0	0	0	0	4.60289e-06	1.02454e-05	0	0	0	1.94838e-06
K01235	2.04838e-07	4.40554e-07	0	0	1.00383e-07	0	0	0	0	0	0	0	1.23159e-07	3.45195e-07	5.80078e-07	1.20798e-07	4.52252e-08	8.11486e-08	0	0	0	0	0	0	1.01287e-07	8.67205e-06	9.25469e-08	0	2.13643e-08	0	4.16655e-07	2.35557e-06	0	4.53559e-06	0	0	0	0
K03539	4.56979e-07	2.06609e-07	2.39665e-07	6.59575e-07	9.58047e-07	0	0	0	1.26397e-06	3.21692e-07	6.19214e-07	4.82006e-07	1.62513e-06	1.80306e-06	8.74638e-07	3.07831e-07	9.34613e-07	7.09942e-07	0	0	0	0	0	0	0	0	0	0	0	1.61528e-07	0	0	5.95042e-07	5.61798e-07	5.84862e-07	3.70498e-06	6.27837e-07	5.17201e-07
K06566	0	0	0	0	0	0	0	0	0	4.98399e-08	0	0	2.94659e-07	0	0	5.63219e-08	1.73736e-06	0	0	0	0	0	0	0	0	1.46895e-06	4.95945e-07	1.95759e-07	0	0	0	0	5.16977e-06	8.73411e-06	0	0	0	0
K13281	2.73518e-07	0	1.61603e-06	0	0	0	0	0	2.70242e-06	2.45358e-06	3.46747e-07	0	4.42656e-07	0	2.9001e-07	3.24381e-07	4.65762e-07	5.93592e-07	0	5.76855e-07	0	0	5.55965e-07	0	0	0	1.10422e-06	3.07624e-06	1.357e-06	0	0	0	0	0	0	1.35771e-06	6.60367e-07	0
K07467	6.26359e-08	5.49019e-07	2.72589e-06	8.28735e-07	4.74043e-07	0	0	0	2.54983e-07	1.07057e-07	7.32424e-07	0	5.71463e-07	9.88949e-08	0	3.70256e-07	8.44903e-07	2.65045e-07	0	7.01382e-07	5.03704e-06	1.65529e-06	4.05731e-07	0	1.6743e-07	0	2.08617e-07	0	4.2927e-08	8.1006e-07	0	6.92204e-07	0	3.50199e-07	0	6.28116e-08	1.46313e-07	0
K00197	2.35024e-06	1.41458e-06	1.02655e-06	0	3.65406e-08	0	0	0	8.81938e-08	3.29555e-07	0	0	1.05505e-07	0	9.85382e-07	0	6.81016e-07	9.31232e-07	0	1.09458e-06	4.6277e-08	0	0	0	0	0	2.06441e-06	2.14281e-07	3.02436e-06	0	0	0	0	2.42842e-08	0	2.54755e-06	1.03583e-06	1.19559e-07
K16210	0	4.27503e-06	1.35407e-05	0	0	0	0	0	0	0	0	0	0	0	8.25237e-08	0	0	2.5049e-08	0	0	0	0	0	0	1.4007e-07	0	0	0	0	0	0	0	0	0	0	0	0	0
K14475	2.99942e-07	4.03172e-07	1.07057e-06	0	0	0	0	3.90188e-06	3.28545e-06	1.09651e-06	1.15902e-07	0	4.25126e-07	9.72066e-08	4.62804e-07	2.14306e-07	2.89485e-07	8.56139e-07	0	1.98993e-07	0	0	2.72774e-07	0	0	3.57634e-07	8.83007e-07	0	1.38241e-06	0	0	0	0	0	0	1.02188e-06	1.31663e-06	0
K03404	0	0	0	2.4005e-07	0	1.42567e-07	2.07433e-07	1.34211e-07	0	0	0	0	6.64325e-08	0	2.04535e-06	0	1.50486e-06	1.05734e-06	0	1.15017e-06	0	0	6.62182e-07	0	1.24014e-06	0	1.84028e-06	0	3.57442e-06	0	3.35966e-07	0	0	6.97662e-08	0	2.15378e-06	1.40232e-06	8.55531e-08
K00522	0	0	0	0	0	0	0	0	8.79287e-08	0	0	0	2.81848e-07	0	0	0	4.1483e-07	0	0	0	0	0	0	0	0	1.21388e-06	0	0	0	0	0	0	3.89339e-06	1.19671e-05	0	0	0	0
K12542	0	2.63592e-07	1.74042e-05	0	0	0	0	0	0	0	0	0	0	0	0	0	0	0	0	0	0	0	0	0	0	0	0	0	0	0	0	0	0	4.66758e-08	0	0	0	0
K14200	0	0	0	1.71431e-05	0	0	0	0	0	0	0	0	0	0	0	0	0	0	0	0	0	4.19506e-07	0	1.16543e-07	0	0	0	0	0	0	0	0	0	0	0	0	0	0
K10559	5.3022e-07	1.09234e-06	1.38908e-06	0	5.1124e-07	0	0	0	1.01307e-06	1.79206e-06	2.10104e-07	0	1.27205e-07	1.70865e-07	5.89786e-07	3.70307e-07	6.60986e-07	1.63447e-07	0	6.77596e-07	0	0	5.24807e-08	0	1.46698e-06	2.19879e-07	1.35447e-06	0	1.65323e-07	5.02825e-07	0	0	0	4.46172e-07	0	2.10731e-06	1.65063e-06	4.08857e-07
K07253	0	0	0	0	0	0	0	0	0	0	0	0	0	0	0	0	0	0	0	0	0	5.65634e-07	0	0	0	2.51872e-07	2.43406e-07	0	0	0	6.3038e-06	0	1.87266e-06	8.39754e-06	0	0	0	0
K03947	0	0	0	0	0	0	0	0	0	0	0	0	2.02649e-08	0	0	0	1.1505e-07	0	0	0	0	2.57873e-06	0	0	0	1.26541e-07	2.21411e-07	0	0	0	9.12198e-06	0	2.5653e-06	2.81959e-06	0	0	0	0
K08568	0	0	0	0	0	0	0	0	0	0	0	0	0	0	0	0	3.10815e-07	0	0	0	0	9.88455e-07	0	0	0	5.48936e-07	0	3.82201e-07	0	0	9.88444e-06	0	2.64826e-06	2.66247e-06	0	0	0	0
K03891	0	0	0	0	0	0	0	1.68618e-06	0	0	0	0	0	0	0	2.93832e-07	4.47304e-07	0	0	2.5671e-07	1.18848e-07	0	0	0	1.49609e-06	0	0	0	0	0	3.81231e-07	0	1.27183e-05	0	0	0	0	0
K09927	1.52066e-07	0	2.21872e-06	6.8208e-07	3.02484e-07	2.06882e-06	1.10432e-06	0	3.86363e-07	1.66073e-08	2.10221e-08	6.03956e-08	7.05124e-08	2.01276e-08	0	3.17502e-07	0	0	0	8.34833e-07	3.45907e-08	3.09441e-07	2.19756e-06	1.0023e-06	1.51563e-06	5.77659e-07	0	1.08778e-06	2.21814e-07	0	0	9.14034e-07	0	0	2.15274e-08	2.40194e-07	9.50974e-08	9.22967e-07
K06946	3.49085e-08	6.02771e-07	0	2.59779e-06	0	3.04184e-06	0	0	3.59298e-07	4.22703e-07	6.00861e-07	0	1.55013e-08	0	7.30104e-07	5.77019e-06	3.98412e-07	4.63046e-07	1.40155e-06	5.90256e-07	0	9.46945e-08	6.46417e-08	0	0	0	0	2.04484e-07	0	0	0	0	0	0	0	0	0	0
K01905	0	1.42273e-06	1.22125e-05	4.43342e-07	0	0	0	0	0	0	1.8564e-08	0	0	1.7354e-08	0	0	0	0	0	7.53762e-08	0	0	0	0	0	0	3.44969e-07	5.86352e-08	2.73784e-08	0	0	0	0	2.27701e-08	7.40485e-08	7.96938e-07	8.76458e-07	7.39782e-07
K09957	0	0	0	0	0	1.54414e-06	0	0	0	0	0	0	0	0	0	0	0	0	0	0	0	0	0	0	1.26545e-06	0	0	0	0	0	1.52801e-06	0	1.27801e-05	0	0	0	0	0
K06396	0	0	0	0	0	0	0	0	1.97145e-06	6.18086e-07	0	0	0	0	9.0431e-07	2.23236e-07	1.97467e-06	2.71846e-06	0	9.27486e-08	9.58651e-07	7.71914e-08	1.0059e-07	0	7.12649e-07	2.21962e-07	6.50784e-08	0	6.35432e-07	8.9432e-07	7.9423e-07	7.89974e-07	5.16653e-07	1.16125e-06	1.01747e-07	0	0	1.56612e-06
K11907	0	0	4.53999e-06	0	0	0	0	0	6.24021e-09	0	3.3647e-07	0	0	3.47312e-06	0	9.52317e-08	0	1.65729e-07	3.63008e-06	0	0	0	3.28789e-08	3.82597e-07	1.19617e-08	6.98703e-08	0	3.27773e-06	6.05724e-09	0	0	2.5153e-08	0	0	5.17732e-08	0	8.07051e-07	3.99008e-08
K07339	0	0	2.64271e-07	0	0	0	0	0	3.83941e-06	4.72581e-06	0	0	3.51699e-07	0	0	7.0267e-07	1.72215e-06	1.09337e-06	0	0	0	0	0	0	0	3.48455e-07	3.9769e-07	1.16904e-06	1.35745e-06	0	0	0	0	0	0	2.09975e-07	7.63025e-07	0
K16088	4.38132e-07	0	1.91812e-06	8.04918e-07	0	2.55715e-07	7.43706e-07	0	1.03975e-06	0	1.87092e-07	5.05864e-07	4.29396e-08	0	0	5.12793e-07	0	0	0	3.83899e-06	8.10737e-08	1.69606e-07	9.52883e-08	0	0	4.02341e-07	0	2.55729e-06	5.07177e-07	0	0	2.35727e-06	0	0	0	5.65055e-08	4.27362e-07	0
K13678	0	0	0	0	9.73614e-08	1.01625e-06	4.3262e-06	0	0	0	6.76662e-07	4.92729e-06	0	0	0	0	0	0	0	0	0	0	1.09279e-06	0	0	0	0	0	0	4.77915e-06	0	0	0	0	0	0	0	0
K05521	0	0	2.48955e-07	0	0	0	0	0	0	0	2.73919e-07	4.05796e-07	0	3.8329e-07	0	2.05996e-07	0	0	0	0	2.77362e-08	7.69718e-07	1.15416e-06	0	2.96489e-06	1.02614e-07	0	1.07954e-07	1.35753e-07	4.64684e-06	0	3.09367e-07	4.12994e-06	5.84627e-07	3.39623e-08	9.35422e-08	2.17616e-07	0
K15921	0	0	0	0	1.65718e-06	0	0	0	9.62902e-08	0	5.62305e-08	0	3.79014e-07	9.24598e-08	3.30613e-06	3.46517e-07	1.19959e-06	1.14273e-06	2.38893e-06	1.11748e-08	0	0	0	0	0	8.45224e-08	1.5889e-06	0	1.68153e-07	0	1.33824e-07	1.05301e-07	0	8.97701e-07	0	1.48107e-07	6.53506e-07	2.25716e-06
K16950	4.07729e-06	2.15096e-06	1.11968e-06	0	9.70768e-08	0	0	0	5.33635e-07	6.06445e-07	0	0	0	0	0	0	0	0	0	2.95331e-07	2.10578e-07	5.70638e-07	1.08238e-06	0	0	1.90575e-07	5.40288e-07	7.81889e-07	1.12968e-06	0	0	0	0	1.95613e-07	1.57423e-07	2.08592e-06	8.73079e-07	0
K02256	0	0	0	0	5.09226e-07	0	0	0	3.24261e-07	0	0	0	2.73542e-07	0	0	0	6.8694e-07	0	0	0	0	0	0	0	0	1.53063e-06	3.33552e-07	3.93958e-07	0	0	0	0	5.75519e-06	6.86041e-06	0	0	0	0
K01402	0	0	0	0	0	0	0	0	0	0	0	0	0	0	0	0	0	0	0	0	0	2.58502e-06	0	0	0	0	0	0	0	0	1.40659e-05	0	0	0	0	0	0	0
K13277	0	0	0	0	0	0	0	0	9.91805e-07	3.13182e-07	9.81341e-08	0	1.24246e-07	2.90732e-08	4.7761e-07	2.46182e-07	3.63446e-07	8.94575e-07	6.35788e-07	0	0	2.58853e-08	2.4694e-08	0	0	0	0	0	6.52232e-08	6.21152e-06	0	7.62405e-07	0	5.10723e-06	0	2.11116e-07	0	0
K17466	0	6.15783e-06	9.1243e-06	0	0	0	0	0	0	0	0	0	0	0	0	0	0	5.98552e-08	0	0	0	0	7.65701e-08	0	0	0	0	0	0	0	0	0	0	0	0	0	1.1224e-06	0
K07577	0	0	0	0	0	0	0	0	0	0	0	0	0	0	2.42329e-06	0	9.85636e-07	1.22501e-06	0	1.82724e-06	0	0	0	0	0	0	2.21082e-06	0	3.53898e-06	0	0	0	0	0	0	2.58757e-06	1.66694e-06	0
K03697	0	0	9.48606e-08	0	1.07279e-08	8.61194e-07	4.15135e-06	6.52421e-07	3.21981e-07	8.33064e-09	6.85628e-07	5.92743e-06	0	8.5027e-08	9.35452e-09	0	2.5394e-08	3.39617e-08	0	0	0	0	1.49276e-06	0	3.30211e-08	0	0	0	0	1.83848e-06	0	0	0	0	3.43596e-08	1.24024e-08	9.7446e-09	7.04555e-08
K01531	3.96119e-07	5.76433e-07	5.89045e-06	0	3.86118e-07	3.62003e-07	0	0	1.89504e-07	1.49142e-07	0	0	0	0	0	0	0	0	0	2.84467e-07	0	7.8986e-07	1.06675e-06	0	0	6.12218e-07	1.31181e-07	0	2.01356e-07	4.98568e-06	0	0	0	2.56062e-07	0	0	0	0
K11353	0	0	0	0	0	0	0	0	0	0	0	0	1.86968e-07	0	0	0	3.24632e-07	0	0	0	0	9.70529e-07	0	0	0	7.20015e-07	2.15988e-07	2.0611e-07	0	0	7.81185e-06	0	3.57426e-06	2.24681e-06	0	0	0	0
K16449	0	0	0	0	0	0	0	0	0	0	0	0	0	0	0	0	0	0	0	0	0	2.73231e-06	0	0	0	0	0	0	0	0	1.35042e-05	0	0	0	0	0	0	0
K03930	3.92528e-08	0	5.24614e-07	0	0	0	0	0	1.9962e-06	5.66231e-08	0	0	6.89881e-08	0	7.08198e-07	1.3559e-07	2.15309e-06	6.20941e-07	0	2.26272e-07	0	0	8.96845e-07	0	0	1.52988e-07	8.15007e-07	0	6.23956e-07	6.10992e-06	0	4.42167e-07	0	5.01903e-07	0	0	3.24477e-08	0
K07411	0	0	0	0	0	0	0	0	0	0	0	0	0	0	0	0	0	0	0	0	0	0	0	0	0	1.81014e-06	2.57929e-07	0	0	0	0	0	6.70176e-06	7.29278e-06	0	0	0	0
K10530	0	0	1.32652e-07	0	4.4094e-08	9.10908e-07	4.31319e-06	6.68615e-07	0	0	1.09951e-06	7.64618e-06	0	1.54465e-07	0	0	0	0	0	0	0	0	6.51625e-07	0	0	0	0	0	0	0	0	0	0	0	3.98992e-07	0	0	0
K13899	0	0	0	0	0	0	0	0	3.71602e-07	0	0	0	9.84428e-07	0	0	0	2.46133e-06	0	0	0	0	2.01998e-06	0	0	0	1.28079e-06	0	0	0	0	0	0	5.3438e-06	3.51312e-06	0	0	0	0
K03985	0	0	0	0	0	0	0	0	0	0	0	0	0	0	0	0	0	0	0	0	0	1.78782e-06	0	0	0	0	0	0	0	0	1.40291e-05	0	0	0	0	0	0	0
K01672	0	0	0	0	0	0	0	0	0	0	0	0	0	0	0	0	0	0	0	0	0	0	0	0	0	1.29983e-06	1.66742e-07	4.1662e-07	0	0	0	0	8.65387e-06	5.18855e-06	0	0	0	0
K07763	0	0	0	0	0	0	0	0	6.33214e-08	0	0	0	8.05216e-08	0	0	0	2.44729e-07	0	0	0	0	2.03001e-06	0	0	0	0	0	0	0	0	1.31755e-05	0	0	1.21159e-07	0	0	0	0
K14197	0	0	2.57046e-07	1.52128e-05	0	0	0	0	0	0	0	0	0	0	0	0	0	0	0	0	0	1.45388e-07	0	6.97474e-08	0	0	0	0	0	0	0	0	0	0	0	0	0	0
K01053	1.64208e-06	1.72824e-06	4.90851e-07	0	8.77719e-08	4.23517e-08	0	0	1.42977e-07	2.16255e-07	0	0	0	0	0	0	0	0	0	9.65294e-08	0	0	0	0	0	1.26156e-06	3.60047e-07	3.97322e-07	5.53254e-07	0	0	0	3.93871e-06	3.22351e-06	0	1.03823e-06	4.42174e-07	0
K16248	0	0	0	0	0	0	0	0	0	0	2.81667e-07	0	0	0	0	5.98819e-07	3.41938e-06	4.40172e-06	4.15136e-06	3.84538e-08	0	0	7.8907e-07	0	0	0	0	0	3.48421e-08	0	0	0	0	0	0	1.11905e-06	5.55772e-07	2.33222e-07
K02567	9.01052e-07	1.00107e-06	2.72379e-06	0	1.05834e-07	0	0	0	2.96012e-07	7.45421e-07	8.41585e-08	0	7.01425e-07	4.58322e-06	7.43851e-07	0	4.2619e-07	6.16e-07	2.4345e-07	0	0	0	0	0	0	4.42859e-07	7.80638e-07	2.35243e-07	0	0	0	0	0	1.36562e-08	0	2.70938e-07	6.60923e-07	0
K01348	0	0	0	0	0	0	0	0	3.38527e-07	0	0	0	6.68753e-07	0	0	0	1.08402e-06	0	0	0	0	2.74667e-07	0	0	0	0	0	0	0	0	1.09893e-05	0	2.19037e-06	0	0	0	0	0
K00643	0	0	0	0	1.51723e-08	0	0	0	0	0	0	6.29178e-08	0	9.91057e-06	0	0	0	1.65855e-08	0	0	0	3.40858e-07	0	0	0	3.31672e-07	2.99199e-08	0	0	0	1.60308e-06	0	7.35475e-07	2.44901e-06	0	0	0	0
K03983	0	0	0	0	0	0	0	0	0	0	0	0	0	0	0	0	0	0	0	0	0	0	0	0	0	1.48101e-06	4.64733e-07	0	0	0	0	0	8.0279e-06	5.43489e-06	0	0	0	0
K10013	0	1.09843e-05	3.33334e-06	5.84372e-07	0	0	0	0	0	0	0	0	0	0	1.84423e-07	0	0	0	0	0	0	0	0	0	3.15453e-07	0	0	0	0	0	0	0	0	0	0	0	0	0
K15868	2.56562e-07	2.62398e-07	1.95235e-06	0	0	0	0	0	2.91772e-06	1.46839e-06	2.19257e-07	0	4.08873e-07	1.98206e-07	4.07971e-07	3.83116e-07	6.70703e-07	7.83077e-07	0	2.7358e-07	0	0	0	0	0	3.23898e-07	1.10229e-06	3.84086e-07	1.16456e-06	0	0	0	0	0	0	1.15244e-06	1.04411e-06	0
K15743	0	0	0	0	0	0	0	0	0	0	0	0	0	0	0	0	0	0	0	0	0	0	0	0	0	1.75739e-06	2.87144e-07	4.05973e-07	0	0	0	0	5.77096e-06	7.12055e-06	0	0	0	0
K09697	3.37738e-07	6.99839e-07	2.1794e-06	0	0	0	0	0	1.78088e-06	1.74798e-06	0	0	2.84325e-07	1.3539e-07	8.83639e-07	2.71076e-07	9.86196e-07	5.9503e-07	0	1.88823e-07	0	0	2.8633e-07	0	0	2.81927e-07	7.60238e-07	3.55767e-07	8.37651e-07	2.43099e-07	0	2.21687e-07	0	2.05921e-07	0	1.05539e-06	9.35832e-07	0
K19248	0	0	0	0	0	0	1.31072e-05	0	0	0	0	0	0	0	0	0	0	0	0	0	0	0	3.26487e-07	1.67475e-06	0	0	0	0	0	0	0	0	0	0	0	0	0	1.53924e-07
K13922	2.28707e-06	1.67913e-06	1.73226e-06	0	2.77284e-07	1.22776e-07	2.28422e-07	1.73476e-07	4.99076e-07	6.27065e-07	0	0	3.93417e-08	0	7.28162e-08	0	3.82717e-08	6.37185e-08	0	1.70781e-07	1.92187e-07	1.33544e-07	1.16541e-07	0	5.23384e-07	3.82167e-08	5.82364e-07	4.68268e-07	7.51158e-07	5.78614e-08	1.64666e-06	0	0	2.34107e-07	3.70944e-08	1.69005e-06	6.47491e-07	1.20134e-07
K02736	0	0	0	0	6.73232e-08	0	0	0	0	0	0	0	0	0	0	0	4.96864e-08	0	0	0	0	1.37456e-06	0	0	0	0	0	0	0	0	1.13602e-05	0	1.3665e-06	8.87946e-07	0	0	0	0
K07069	6.51914e-08	0	2.64638e-07	0	0	0	0	0	9.18125e-07	1.63608e-07	0	0	2.74249e-07	6.48665e-08	1.08983e-06	0	7.63339e-07	8.62051e-07	0	1.11976e-06	1.38288e-07	0	0	0	0	0	2.84439e-06	0	2.34774e-06	0	0	0	5.49438e-08	1.81948e-06	0	9.47575e-07	9.26025e-07	4.27909e-07
K12068	0	1.20047e-05	0	1.1031e-06	0	0	0	0	0	0	1.50057e-07	0	0	0	4.77943e-07	0	0	0	0	0	2.32865e-07	0	0	0	8.63974e-07	0	0	0	0	0	0	0	0	0	0	8.40372e-08	0	0
K02130	0	0	0	0	0	0	0	0	0	0	0	0	5.21305e-08	0	0	0	0	0	0	0	0	0	0	0	0	1.49786e-06	1.56181e-07	6.7083e-07	0	0	0	0	6.25206e-06	6.26524e-06	0	0	0	0
K16652	0	0	0	0	0	0	0	0	0	0	0	0	0	0	0	0	1.21597e-06	0	0	0	2.10859e-07	0	0	0	7.16726e-07	0	0	0	0	0	1.37142e-06	0	1.11215e-05	0	0	0	0	0
K08011	0	0	0	0	0	0	0	0	0	0	0	0	0	0	0	0	0	0	0	0	0	1.789e-06	0	0	0	0	0	0	0	0	1.28168e-05	0	0	0	0	0	0	0
K17464	0	7.5877e-06	6.06143e-06	0	0	0	0	0	0	0	0	0	0	0	0	0	0	0	0	0	0	0	4.06057e-07	0	0	0	0	0	0	0	0	0	0	0	0	0	5.08656e-07	0
K06333	0	0	0	0	0	0	0	0	2.01366e-06	2.3216e-07	0	4.80711e-07	0	0	1.52026e-07	1.56363e-07	1.37684e-06	8.556e-07	0	0	2.21534e-06	0	0	0	0	1.81142e-06	9.04163e-07	6.16187e-07	8.50386e-07	6.92186e-07	0	0	0	2.20666e-06	0	0	0	0
K18917	0	0	0	0	0	0	0	0	0	0	0	0	0	0	0	0	6.40107e-07	0	0	0	0	0	4.14962e-07	0	2.79706e-06	2.67614e-08	0	0	0	0	0	0	1.04754e-05	0	0	0	1.31212e-07	0
K01969	0	0	0	0	0	0	0	0	0	0	0	0	0	0	0	0	0	0	0	0	1.29636e-07	0	7.35659e-07	0	3.09307e-06	0	0	0	0	0	1.16731e-06	0	8.774e-06	5.16666e-07	0	0	0	0
K08764	0	0	0	0	0	0	0	0	0	0	0	0	0	0	0	0	0	0	0	0	0	1.0561e-07	0	0	0	1.33926e-06	4.88021e-07	6.77891e-07	0	0	0	0	4.60084e-06	7.15555e-06	0	0	0	0
K11913	0	0	0	0	6.33166e-08	0	0	0	0	0	9.0451e-07	0	0	3.65118e-06	0	1.38538e-07	3.98972e-08	5.25148e-07	6.67371e-06	0	0	0	0	1.00684e-06	0	0	0	0	0	0	0	0	0	0	1.02611e-07	0	9.22173e-07	2.64999e-07
K08969	1.16605e-06	6.2762e-07	6.29726e-06	3.48448e-07	0	6.07901e-08	0	2.10745e-07	3.40472e-08	0	1.31002e-07	5.75599e-07	4.17963e-08	0	0	6.67691e-08	6.71696e-08	1.03269e-07	0	4.73506e-07	3.51151e-08	0	8.73569e-07	7.69655e-08	0	2.48602e-07	4.75126e-07	1.05329e-07	5.26488e-07	0	0	0	0	0	8.84235e-08	1.02562e-06	3.49673e-07	2.71397e-07
K08322	5.87259e-08	0	0	0	7.54896e-08	1.7631e-06	2.63692e-07	0	4.64251e-07	0	0	7.64147e-08	0	0	1.58184e-07	1.96359e-07	0	0	0	1.06103e-06	1.29579e-07	7.20396e-08	2.22781e-07	4.65929e-08	2.70402e-07	2.48772e-07	0	1.00896e-06	1.88111e-07	0	0	4.86646e-07	6.41852e-06	3.35728e-08	4.84097e-07	1.50507e-08	2.59149e-07	2.47888e-07
K18919	1.12354e-07	0	0	0	4.70146e-07	2.9239e-06	0	0	4.33456e-07	0	4.54596e-07	1.34834e-06	6.38187e-07	9.43892e-08	0	1.21698e-06	3.94095e-08	0	0	3.41514e-07	4.15388e-08	1.60506e-07	1.26895e-06	9.97307e-07	1.19671e-06	1.85247e-07	0	1.30994e-06	4.10141e-07	0	0	1.55963e-07	0	0	4.93189e-08	1.14348e-07	7.03342e-08	1.57806e-07
K02271	0	0	0	0	0	0	0	0	0	0	0	0	5.86875e-08	0	0	0	9.43337e-08	0	0	0	0	0	0	0	0	6.80587e-07	2.58064e-07	1.92099e-07	0	0	0	0	2.70878e-06	1.01411e-05	0	0	0	0
K06197	7.7072e-07	0	7.83857e-07	0	0	0	0	0	6.06538e-07	0	0	0	0	0	0	1.47445e-06	0	0	0	2.71149e-06	0	5.18149e-07	2.83563e-07	0	0	8.89689e-07	3.28582e-08	5.11797e-06	4.03324e-07	0	0	0	0	0	0	0	5.08676e-07	0
K01971	2.53291e-07	1.37622e-07	1.63704e-06	0	0	0	0	0	2.15807e-06	1.49403e-06	2.22464e-07	0	2.45185e-07	7.24856e-08	2.42884e-07	3.62325e-07	5.66923e-07	5.94814e-07	0	4.31559e-07	0	2.48085e-08	2.88097e-07	0	1.89117e-06	0	8.11717e-07	0	1.03662e-06	0	0	0	0	0	0	8.17455e-07	8.07669e-07	0
K13928	0	1.43596e-06	1.26572e-05	0	0	0	0	0	0	0	0	0	0	0	0	0	0	0	0	0	0	0	0	0	0	0	0	0	0	0	0	0	0	0	0	0	0	0
K12946	0	0	0	0	0	0	0	0	0	0	0	0	0	0	0	0	2.45867e-07	0	0	0	0	1.00041e-06	0	0	0	2.82629e-07	0	0	0	0	1.05387e-05	0	1.38846e-06	6.2545e-07	0	0	0	0
K01455	0	0	0	0	0	0	0	0	0	0	0	0	0	0	0	0	0	0	0	0	0	0	1.61372e-07	1.18451e-05	1.05566e-06	0	0	0	0	0	0	0	0	9.96614e-07	0	0	0	0
K14720	0	0	0	0	0	0	0	0	0	0	0	0	0	0	0	0	0	0	0	0	0	1.19003e-06	0	0	0	0	0	0	0	0	8.81722e-06	0	5.34142e-07	3.49716e-06	0	0	0	0
K03898	0	0	0	0	0	0	0	0	0	0	0	0	0	0	0	0	0	0	0	0	0	0	0	0	0	1.21698e-06	2.04151e-07	2.14688e-07	0	0	0	0	6.73384e-06	5.59248e-06	0	0	0	0
K14988	1.86968e-06	1.35068e-06	8.92835e-07	0	1.54789e-08	1.03e-06	0	0	1.98927e-07	2.41085e-07	0	0	0	0	2.7691e-08	0	7.99244e-07	0	0	1.51375e-07	1.32201e-07	1.48218e-08	8.81568e-07	0	0	4.21474e-07	3.53196e-07	1.20805e-06	3.94765e-07	1.62756e-06	0	3.493e-07	0	8.13842e-08	3.25598e-08	1.04222e-06	4.78886e-07	3.02815e-07
K18334	0	1.73496e-08	0	0	0	0	0	0	0	0	1.77906e-06	3.363e-06	1.19236e-07	0	0	0	0	0	0	3.94158e-07	1.37662e-06	1.6131e-06	4.12265e-08	0	0	0	7.78573e-07	0	9.58718e-08	0	0	0	1.74062e-06	0	0	1.10115e-06	2.28905e-07	1.22815e-06
K02624	0	9.5299e-06	3.1024e-06	0	0	0	0	0	0	0	0	1.05386e-07	0	0	2.4108e-07	0	0	0	0	0	0	0	0	0	8.91806e-07	0	0	0	0	0	0	0	0	0	0	0	0	0
K17236	1.78759e-08	6.22431e-07	4.27522e-08	0	0	0	0	0	1.79271e-06	8.04185e-07	0	0	0	0	5.38679e-07	5.45376e-07	2.53509e-06	1.03001e-06	2.36246e-06	0	1.25484e-06	6.09339e-08	3.24371e-08	0	2.18579e-07	3.88295e-07	0	1.95204e-07	0	2.41709e-07	0	9.85514e-08	0	7.82103e-08	0	0	0	1.0037e-06
K00510	0	0	0	0	0	0	0	0	0	0	0	0	0	0	0	3.10813e-07	1.04948e-06	0	0	0	1.58027e-07	1.10578e-06	0	0	0	0	0	0	0	0	2.06134e-06	0	6.82152e-06	2.28117e-06	0	0	0	0
K10762	0	1.41284e-07	0	0	0	0	0	0	2.8056e-06	0	1.26453e-06	2.1587e-06	1.82318e-06	3.80539e-07	0	0	0	0	0	0	0	0	3.88083e-08	0	2.20736e-07	1.08237e-06	0	0	1.32966e-08	0	0	3.7446e-06	0	0	0	0	0	0
K16336	0	0	0	0	0	0	0	0	0	0	0	0	9.98337e-08	0	0	0	3.21237e-07	0	0	0	0	1.16999e-06	0	0	0	0	0	0	0	0	1.15654e-05	0	0	5.1588e-07	0	0	0	0
K19090	0	0	0	0	0	0	0	0	2.40018e-06	8.32668e-07	1.75714e-07	0	4.72033e-07	0	1.30446e-06	4.55799e-07	1.13002e-06	9.99227e-07	0	8.08248e-07	0	0	1.92135e-07	0	0	0	9.85527e-07	0	1.62298e-06	0	0	0	0	3.40503e-07	0	1.17714e-06	7.57318e-07	0
K15680	0	0	0	0	0	0	0	0	1.27916e-07	0	0	0	2.06493e-07	0	0	0	3.61892e-07	0	0	0	0	0	0	0	0	1.57992e-06	0	3.55693e-07	0	0	0	0	4.57111e-06	6.40253e-06	0	0	0	0
K05625	0	0	0	0	0	0	0	0	0	0	0	0	0	0	0	0	0	0	0	0	0	6.00302e-07	0	0	0	0	0	0	0	0	8.88554e-06	0	0	4.06216e-06	0	0	0	0
K01266	0	0	0	0	0	0	0	2.23323e-06	0	0	2.59849e-08	0	0	0	0	3.47241e-07	1.79595e-06	3.79508e-06	1.16481e-06	0	0	0	6.49277e-07	0	0	0	0	0	1.90259e-08	0	9.19058e-07	1.59416e-06	0	9.69622e-08	0	0	4.56946e-08	8.10669e-07
K08724	0	0	4.97444e-08	0	1.09031e-07	7.18249e-07	4.49923e-06	4.41898e-07	0	0	1.02069e-06	5.48359e-06	0	2.72972e-08	0	0	0	0	0	0	0	0	7.03641e-07	0	3.35333e-07	0	0	0	0	0	0	0	0	0	9.26308e-08	0	0	0
K17403	0	0	0	0	0	0	0	0	0	0	0	0	0	0	0	0	0	0	0	0	0	8.64075e-07	0	0	0	0	0	0	0	0	1.10146e-05	0	1.27338e-06	3.16248e-07	0	0	0	0
K13250	0	0	0	0	0	0	0	0	0	0	0	0	7.45138e-08	0	0	0	1.27548e-07	0	0	0	0	1.47831e-06	0	0	0	0	0	0	0	0	9.42674e-06	0	1.70069e-06	6.01486e-07	0	0	0	0
K02248	0	0	1.34117e-07	0	0	0	3.70488e-06	0	1.259e-07	0	9.04089e-08	1.75877e-06	0	0	0	0	5.94033e-08	0	0	0	0	0	9.73555e-07	0	0	0	0	0	0	6.51584e-06	0	0	0	0	0	0	0	0
K01299	9.44266e-09	2.73814e-07	4.88787e-08	0	0	0	0	0	8.38752e-07	4.05862e-07	0	0	0	0	1.5787e-07	4.59919e-07	2.15905e-06	2.52531e-06	2.23901e-06	0	9.16363e-07	9.14219e-08	1.20145e-07	0	4.93463e-07	3.53372e-07	0	2.16425e-07	3.14769e-08	1.20572e-06	0	3.58465e-07	0	1.90751e-07	0	0	0	2.61979e-07
K02282	2.025e-07	2.16987e-07	1.3727e-06	0	0	0	0	0	2.29769e-06	1.52202e-06	0	0	2.65977e-07	0	5.27991e-07	3.68894e-07	6.79408e-07	7.22413e-07	0	1.63985e-07	0	0	0	0	1.20187e-06	0	7.83408e-07	0	1.02612e-06	0	0	0	0	0	0	9.64619e-07	1.00355e-06	0
K09696	2.08735e-07	3.48284e-07	1.29685e-06	0	0	0	0	0	2.33444e-06	1.37693e-06	0	0	2.49074e-07	6.82979e-08	2.21469e-07	4.35197e-07	1.20667e-06	5.39559e-07	0	3.24261e-07	0	3.38113e-07	2.6996e-07	0	0	0	8.50082e-07	0	9.93068e-07	0	0	0	0	0	0	1.4016e-06	8.39395e-07	0
K01322	0	0	0	0	0	0	0	0	0	0	0	0	0	0	0	4.18303e-07	1.90407e-06	6.67197e-06	1.72822e-06	0	0	5.37975e-08	0	0	0	0	0	0	0	2.45416e-06	0	0	0	6.31856e-08	0	0	0	0
K10247	0	0	0	0	0	0	0	0	0	0	0	0	0	0	0	0	0	0	0	0	0	1.39823e-06	0	0	0	0	0	0	0	0	1.03604e-05	0	1.50302e-06	0	0	0	0	0
K12999	0	7.51555e-08	8.25744e-08	0	5.44716e-08	3.89692e-07	4.4288e-06	5.57475e-07	0	0	1.01472e-06	5.60909e-06	0	1.37911e-08	0	0	0	0	0	0	0	0	8.40156e-07	0	4.23209e-08	0	0	0	0	0	0	0	0	0	1.16566e-07	0	0	0
K18479	0	2.17123e-06	0	5.14982e-07	6.95169e-07	1.72711e-07	7.10874e-06	0	8.05394e-08	0	2.07645e-08	0	0	0	0	1.22293e-06	6.50384e-08	0	0	4.56421e-07	0	7.67269e-08	1.27632e-07	0	5.94717e-08	1.09685e-07	0	0	1.00937e-07	0	0	1.25552e-07	0	0	0	0	0	6.58543e-08
K07354	4.07721e-07	0	0	5.06918e-07	0	8.47978e-08	2.73413e-06	1.20235e-06	8.46141e-07	0	0	0	0	0	0	0	0	0	0	3.01105e-06	5.0753e-08	6.68056e-07	6.26652e-08	0	9.10776e-08	6.49927e-07	0	1.38795e-06	5.49431e-07	0	0	7.68658e-07	0	0	0	0	1.11517e-07	0
K14153	0	0	2.02174e-07	0	9.97478e-08	4.32422e-07	5.80232e-06	6.82591e-07	0	0	5.88945e-07	4.1251e-06	0	1.68278e-08	0	0	0	0	0	0	0	0	8.56688e-07	0	1.28749e-07	0	0	0	0	0	0	0	0	0	1.07473e-07	0	0	5.42795e-08
K07110	0	0	0	0	0	0	0	0	0	0	0	0	0	0	0	1.77379e-07	9.35173e-07	0	0	0	0	0	0	0	0	0	0	0	0	0	7.73707e-07	0	1.111e-05	0	0	0	3.05935e-08	0
K16631	0	0	0	0	0	0	0	0	0	0	0	0	0	0	0	0	3.22103e-07	0	0	0	0	0	0	0	0	8.6099e-07	4.74824e-07	0	0	0	0	0	6.81985e-06	4.53553e-06	0	0	0	0
K00261	2.33386e-06	5.01366e-06	1.03321e-06	0	5.84781e-08	2.69025e-08	0	0	1.2484e-07	2.55209e-07	0	0	0	0	3.43391e-08	0	0	0	0	8.51392e-08	1.66867e-08	3.69066e-08	0	0	1.77303e-07	4.24065e-08	3.85886e-07	1.30728e-07	5.82539e-07	0	0	0	5.88275e-07	2.23013e-07	6.25018e-08	1.3618e-06	4.20831e-07	0
K18304	0	0	0	0	0	0	0	0	0	0	6.88414e-07	1.15542e-07	0	4.57882e-06	0	1.76741e-07	3.16793e-08	4.02185e-07	5.66158e-06	0	0	0	0	6.36648e-07	0	0	0	0	0	0	0	0	0	0	0	0	3.95676e-07	1.26101e-07
K03318	0	0	0	0	0	5.26442e-06	0	0	2.35484e-07	1.26133e-06	7.25635e-07	0	1.00092e-08	1.72374e-06	0	2.03883e-06	0	0	4.59563e-07	2.32781e-07	0	0	0	0	1.79898e-07	0	0	0	0	0	0	1.26546e-07	5.45626e-07	0	0	0	0	0
K00304	0	0	0	0	0	0	0	0	0	0	0	0	0	1.07899e-05	0	0	0	0	0	0	0	0	0	0	1.95451e-06	0	0	0	0	0	0	0	0	0	0	0	0	0
K09684	0	0	0	0	0	0	0	0	9.30552e-08	1.30016e-07	0	0	0	0	0	3.09693e-07	7.9388e-07	8.23166e-08	4.54233e-07	1.57811e-07	0	0	0	0	3.56139e-06	0	0	0	0	0	8.92631e-07	0	4.62705e-06	0	0	2.84651e-07	3.94028e-07	9.4928e-07
K00232	0	0	0	0	0	0	0	0	0	0	0	0	0	0	0	0	0	0	0	0	0	6.77958e-08	0	0	2.06881e-06	3.2087e-07	1.6874e-07	0	0	0	9.23556e-07	0	4.64454e-06	4.46439e-06	0	0	0	0
K18888	3.92145e-08	2.4027e-08	3.45081e-07	0	5.30266e-08	6.06769e-07	3.56833e-06	0	6.29943e-07	0	6.62312e-07	4.92994e-06	0	3.30965e-08	0	1.05851e-08	1.43839e-07	7.69438e-08	0	0	0	0	1.03634e-06	0	1.62781e-07	0	0	0	0	2.14728e-07	0	0	0	0	2.83292e-08	5.64793e-08	2.53607e-08	0
K00303	0	0	0	0	0	0	0	0	0	0	0	6.23724e-08	0	1.09889e-05	0	1.52743e-08	0	3.18952e-08	6.09483e-07	0	0	0	0	0	9.23007e-07	0	0	0	0	0	0	0	0	0	0	0	0	0
K01333	0	0	0	0	0	0	0	0	0	0	0	0	0	0	0	0	0	0	0	0	0	0	0	0	0	1.6872e-06	3.13874e-07	0	0	0	0	0	6.56505e-06	4.02547e-06	0	0	0	0
K00216	6.33553e-07	7.03892e-07	1.55719e-06	0	7.32783e-08	1.28729e-06	2.47761e-06	0	0	0	0	0	0	0	0	0	0	0	0	0	0	6.68457e-08	4.98392e-07	1.96104e-07	5.64391e-08	0	0	3.55652e-06	1.35037e-08	0	0	0	7.98187e-08	9.18666e-08	0	2.19205e-08	1.15569e-06	1.20206e-07
K11987	0	0	0	0	0	0	0	0	0	0	0	0	0	0	0	0	1.28957e-07	0	0	0	0	1.05619e-06	0	0	0	0	0	0	0	0	1.1386e-05	0	0	0	0	0	0	0
K19075	0	0	0	0	0	0	0	0	1.69698e-06	6.16575e-07	0	0	6.9702e-07	0	6.93784e-07	4.93916e-07	8.67407e-07	1.26018e-06	0	5.54434e-07	0	0	1.66487e-07	0	0	0	1.02262e-06	0	1.90013e-06	0	0	0	0	6.17238e-07	0	1.37474e-06	6.03382e-07	0
K00552	0	0	0	0	0	0	0	0	0	0	0	0	0	0	0	0	0	0	0	0	0	0	0	0	0	9.76755e-07	1.28394e-07	3.39019e-07	0	0	0	0	4.70868e-06	6.3977e-06	0	0	0	0
K12525	0	9.18073e-06	2.63462e-06	3.27443e-07	0	4.13448e-08	0	0	0	0	0	0	0	0	8.55831e-08	0	0	0	0	0	0	0	0	0	2.05674e-07	0	0	0	0	0	0	0	0	0	0	0	0	0
K12661	0	5.30451e-06	3.34303e-06	4.23651e-07	0	3.68139e-08	0	0	0	0	0	0	0	0	5.35169e-07	5.22533e-08	0	0	0	0	0	0	0	0	2.54552e-06	0	0	2.24152e-07	0	0	0	0	0	0	0	0	0	0
K14823	0	0	0	0	4.31306e-08	0	0	0	0	0	0	0	0	0	0	0	1.55092e-07	0	0	0	0	1.14142e-06	0	0	0	0	0	0	0	0	7.63361e-06	0	2.98141e-06	4.85277e-07	0	0	0	0
K01031	0	0	2.8661e-06	0	0	0	2.53283e-06	5.26218e-06	0	0	0	0	0	0	0	0	0	0	0	0	0	0	0	0	0	0	0	0	0	0	0	0	1.71084e-06	0	0	0	0	0
K16055	1.5981e-07	1.60415e-07	1.4934e-06	0	1.29874e-07	0	0	0	1.96857e-06	1.42258e-06	1.61622e-07	0	3.04444e-07	0	3.80672e-07	4.49213e-07	6.57681e-07	4.60459e-07	0	1.40224e-07	0	1.8221e-07	0	0	0	1.98398e-07	6.65979e-07	3.3499e-07	1.20369e-06	0	0	0	0	0	0	9.78044e-07	9.07463e-07	0
K19088	0	0	0	0	0	0	0	0	2.00749e-06	5.92627e-07	0	0	3.06215e-07	1.81324e-08	1.14333e-06	3.16365e-07	7.4087e-07	7.82609e-07	1.42012e-07	6.18899e-07	0	0	0	0	0	0	1.39442e-06	0	2.34721e-06	0	0	0	0	0	0	1.14647e-06	7.8649e-07	0
K18277	0	0	0	0	0	0	0	0	0	0	0	1.10294e-07	0	1.22108e-05	0	0	0	1.42495e-08	0	0	0	0	0	0	0	0	0	0	0	0	0	0	0	0	0	0	0	0
K17624	0	0	9.23301e-08	6.50761e-08	0	0	0	3.83777e-08	0	0	0	0	1.93906e-09	0	0	0	0	0	0	0	1.13698e-07	1.83055e-08	0	0	1.17338e-05	0	5.82616e-09	0	0	1.01067e-07	4.86378e-08	0	8.24396e-09	0	1.0537e-07	0	0	0
K03939	0	0	0	0	0	0	0	0	0	0	0	0	9.42183e-08	0	0	0	0	0	0	0	0	1.81091e-07	0	0	0	7.60024e-07	3.27558e-07	7.29021e-07	0	0	6.33388e-06	0	1.68725e-06	2.16249e-06	0	0	0	0
K05303	0	0	0	0	2.1515e-07	0	0	0	2.32233e-06	1.50358e-06	2.304e-07	0	7.00607e-07	0	2.65045e-07	6.76466e-07	8.18841e-07	7.72133e-07	1.05821e-06	2.05239e-07	0	0	0	0	0	0	2.01756e-06	0	2.75276e-07	0	0	0	0	1.17872e-06	0	0	0	0
K09138	1.13861e-07	2.49493e-07	9.32291e-07	0	0	0	0	0	2.72353e-06	1.45137e-06	0	0	3.4225e-07	9.78644e-08	4.00362e-07	3.48982e-07	3.8958e-07	5.69514e-07	0	2.3905e-07	0	0	3.25882e-07	0	0	4.92628e-07	8.34333e-07	3.29222e-07	1.0158e-06	0	0	0	0	0	0	8.35049e-07	5.39991e-07	0
K16153	0	0	0	0	1.24663e-07	0	0	0	0	0	0	0	0	0	0	5.04621e-07	1.56002e-06	6.44055e-06	1.59566e-06	0	0	0	0	0	0	0	0	0	0	1.99319e-06	0	0	0	0	0	0	0	0
K00131	2.03293e-06	1.18494e-06	9.21304e-07	0	0	0	0	0	1.31716e-07	2.95765e-07	0	0	0	0	0	0	0	0	0	1.96313e-07	1.39618e-07	9.45679e-08	2.72634e-07	0	0	1.07966e-07	7.44304e-08	1.66404e-07	6.69575e-07	4.13048e-06	0	0	0	1.2477e-07	1.40056e-07	1.06704e-06	3.8521e-07	0
K07676	0	0	3.73216e-06	0	0	2.54044e-06	0	0	8.2537e-08	4.0597e-07	8.26345e-07	0	0	7.37957e-07	0	1.92972e-06	2.10052e-08	0	1.99436e-07	2.04736e-07	0	0	0	0	7.05338e-07	0	0	0	0	0	0	1.93692e-07	5.0007e-07	0	9.11582e-09	0	0	0
K11740	2.14217e-07	1.59573e-07	1.48298e-06	0	0	0	0	0	2.2501e-06	1.64338e-06	0	0	2.20022e-07	0	4.13462e-07	4.1563e-07	5.16586e-07	6.39593e-07	0	4.07271e-07	0	0	0	0	0	2.31746e-07	6.83457e-07	0	1.09299e-06	0	0	0	0	0	0	1.07952e-06	5.79979e-07	0
K19169	0	0	2.74916e-06	0	3.60301e-06	0	0	0	0	0	0	0	0	0	0	0	1.67789e-08	0	0	2.24214e-08	0	0	0	0	0	0	0	0	0	0	3.68635e-06	1.99661e-07	0	1.74159e-06	0	0	0	0
K04793	0	0	1.29189e-07	5.88873e-07	1.96334e-06	1.33156e-06	9.00958e-08	0	0	0	1.73699e-06	4.06927e-06	4.12897e-07	7.16437e-07	4.65373e-08	2.72386e-08	1.38529e-08	1.42136e-08	0	0	2.93656e-08	6.14343e-07	0	0	0	0	0	0	0	0	2.22666e-07	0	0	0	0	0	0	0
K02021	0	0	0	0	1.00317e-07	0	1.34392e-06	0	5.37578e-08	0	3.5583e-08	0	8.33909e-09	0	0	1.31538e-08	0	0	0	0	0	4.12982e-08	0	0	0	0	0	0	0	2.53183e-07	0	0	1.00745e-05	0	5.36431e-08	0	0	0
K00631	1.66748e-08	8.33754e-06	2.86879e-06	1.63909e-07	9.50188e-09	1.35614e-08	1.49968e-07	0	0	0	0	8.97754e-08	4.81964e-09	0	4.31053e-08	1.48778e-08	0	7.90642e-09	0	2.089e-08	0	0	0	0	1.47652e-07	0	0	6.45505e-08	0	0	0	0	0	0	0	0	9.06474e-09	0
K10885	0	0	0	0	1.28954e-08	0	0	0	0	0	0	0	0	0	0	0	0	0	0	0	0	1.44681e-06	0	0	0	0	0	0	0	0	8.56222e-06	0	1.89673e-06	0	0	0	0	0
K03890	0	0	0	0	0	0	0	0	0	0	0	0	0	0	0	3.67928e-07	9.09887e-07	0	0	2.24669e-07	0	0	0	0	1.60951e-06	0	0	0	0	0	1.30394e-06	0	7.46555e-06	0	0	0	0	0
K17213	0	5.52271e-06	0	0	0	4.06526e-08	0	0	1.24133e-06	1.2946e-06	0	0	0	0	2.97717e-07	1.85481e-07	3.74987e-07	2.1563e-08	0	0	1.11265e-06	0	0	0	4.47032e-07	2.90912e-07	0	3.54658e-07	3.1149e-08	5.40518e-08	0	0	0	2.02922e-07	0	0	0	3.39337e-07
K05149	0	0	0	0	0	0	0	0	0	0	0	0	0	0	0	0	0	0	0	0	0	8.66207e-07	0	0	0	0	0	0	0	0	6.05386e-06	0	4.84058e-06	0	0	0	0	0
K07219	2.16508e-06	1.15915e-06	9.91325e-07	0	6.11054e-08	7.00723e-08	0	0	2.09887e-07	5.04462e-07	0	0	5.2673e-07	0	0	3.95201e-07	9.8672e-07	4.33272e-07	0	1.6042e-07	1.15028e-07	1.29764e-07	0	0	0	2.71247e-08	8.78424e-07	3.10441e-07	6.24284e-07	0	0	0	0	6.4787e-08	7.85597e-08	1.35245e-06	3.21922e-07	7.98016e-08
K14204	0	0	1.55859e-07	1.14787e-05	0	0	0	0	0	0	0	0	0	0	0	0	0	0	0	0	0	0	0	0	0	0	0	0	0	0	0	0	0	0	0	0	0	0
K03298	0	0	0	0	0	3.60839e-06	0	0	1.31539e-07	6.25661e-07	1.06864e-06	0	1.40442e-08	9.13394e-07	0	2.6933e-06	4.47376e-08	0	0	2.06459e-07	0	0	0	0	1.0126e-06	0	0	0	0	0	0	7.89121e-07	3.49058e-07	0	1.74533e-07	0	0	0
K18843	6.92636e-07	0	0	0	0	2.41682e-07	0	0	3.26064e-06	0	0	0	0	0	0	2.20512e-07	0	0	0	0	0	0	1.31376e-07	0	1.51796e-07	9.53432e-07	0	4.38341e-06	0	0	0	9.58726e-07	0	0	1.27037e-07	0	4.64918e-07	0
K00446	0	0	0	0	0	0	0	0	0	0	0	0	0	0	0	0	0	0	0	0	2.18444e-07	0	0	0	6.59748e-07	0	0	0	0	0	9.07812e-07	0	9.77061e-06	0	0	0	0	0
K01344	0	0	0	0	0	0	0	0	0	0	0	0	0	0	0	0	0	0	0	0	0	0	0	0	0	1.23754e-06	2.51381e-07	0	0	0	0	0	5.84792e-06	4.15642e-06	0	0	0	0
K05768	0	0	0	0	0	0	0	0	4.57763e-07	2.24549e-08	0	1.55215e-07	1.47625e-06	0	0	2.0791e-08	4.01396e-06	0	0	0	1.22107e-08	8.6475e-07	0	0	0	0	0	0	0	0	4.44769e-06	0	0	0	0	0	0	0
K01388	0	0	0	0	0	0	0	0	0	0	0	0	0	0	0	0	0	0	0	0	0	1.21448e-06	0	0	0	0	0	0	0	0	1.02173e-05	0	0	0	0	0	0	0
K00511	0	0	0	0	1.63546e-08	0	0	0	0	0	0	0	0	0	0	0	0	0	0	0	0	1.88352e-06	0	0	0	0	0	0	0	0	9.52064e-06	0	0	0	0	0	0	0
K12486	0	0	0	0	0	0	0	0	0	0	0	0	0	0	0	0	0	0	0	0	0	1.27201e-06	0	0	0	0	0	0	0	0	9.95585e-06	0	9.50676e-08	0	0	0	0	0
K17989	0	0	0	0	0	0	0	0	0	0	0	0	0	0	0	0	0	0	0	0	0	0	0	0	0	9.33864e-07	1.68354e-07	0	0	0	0	0	2.99642e-06	7.22389e-06	0	0	0	0
K18266	0	0	0	0	0	0	0	0	0	0	0	0	0	0	0	0	0	0	0	0	0	1.12785e-06	0	0	0	0	0	0	0	0	1.01898e-05	0	0	0	0	0	0	0
K13921	2.27186e-06	1.16865e-06	3.78457e-06	0	1.7504e-07	3.15278e-08	0	0	1.06384e-07	4.14697e-07	0	0	0	0	0	0	0	0	0	2.14451e-07	1.31602e-07	1.25309e-07	0	0	0	9.72371e-08	3.67871e-07	2.22525e-07	6.20375e-07	0	0	0	0	5.84394e-08	4.61868e-08	9.4102e-07	5.16608e-07	0
K06547	0	0	0	0	0	0	0	0	0	0	0	0	0	0	0	0	0	0	0	0	0	1.89974e-06	0	0	0	0	0	0	0	0	9.21673e-06	0	1.5187e-07	0	0	0	0	0
K12297	1.13056e-07	2.87756e-07	1.92492e-06	0	0	0	0	0	1.73068e-06	1.49329e-06	0	0	1.63565e-07	0	2.08172e-07	3.42586e-07	5.71836e-07	7.01371e-07	0	2.21415e-07	0	0	0	0	0	1.28721e-07	4.42301e-07	0	8.91519e-07	0	0	0	0	0	0	1.15687e-06	8.65951e-07	0
K02138	0	0	0	0	1.13891e-07	0	0	0	0	0	0	0	1.52513e-07	0	0	0	1.65224e-07	0	0	0	0	0	0	0	0	1.49057e-06	5.76202e-07	3.36505e-07	0	0	0	0	3.5002e-06	4.9039e-06	0	0	0	0
K16214	9.81704e-08	5.92353e-08	9.79305e-07	0	0	0	0	0	2.01925e-06	1.05643e-06	0	0	1.95162e-07	0	2.9252e-07	2.76213e-07	1.48743e-06	5.73071e-07	0	6.11098e-07	0	0	2.62101e-07	0	0	0	3.59509e-07	1.51246e-07	7.26351e-07	4.21479e-07	0	0	0	0	0	9.11286e-07	7.25695e-07	0
K09004	1.82724e-06	9.65311e-07	2.4478e-06	0	4.45822e-07	0	0	0	8.92899e-08	7.23362e-07	0	0	0	0	0	0	0	0	0	2.22683e-07	1.89172e-07	0	0	0	0	7.30211e-07	4.03449e-07	7.24252e-07	7.61892e-07	0	0	0	0	0	0	9.132e-07	7.14858e-07	0
K15024	2.99895e-06	2.12495e-06	5.83381e-07	0	8.52761e-08	0	0	0	3.46659e-08	3.82454e-07	0	0	0	0	0	0	0	0	0	1.81549e-07	3.67257e-08	8.05062e-08	0	0	0	1.4238e-07	1.59338e-07	7.10351e-07	7.02441e-07	0	0	0	0	0	8.46836e-08	2.19422e-06	5.20955e-07	1.34153e-07
K11180	1.8043e-06	1.65853e-06	1.23935e-06	0	2.42385e-07	0	0	0	6.29837e-07	8.11814e-07	2.39179e-07	0	6.48163e-07	3.71198e-08	8.09686e-07	0	8.28829e-07	5.10844e-07	0	9.48544e-08	2.11814e-08	1.00437e-07	0	0	0	0	0	0	0	0	0	0	0	1.22528e-07	0	7.56296e-07	5.76662e-07	0
K08230	0	0	0	0	0	0	0	0	2.90444e-07	0	0	0	2.98694e-07	0	0	0	5.4133e-07	0	0	0	0	1.06292e-06	0	0	0	0	0	0	0	0	8.919e-06	0	0	0	0	0	0	0
K08475	0	0	0	0	0	2.90053e-06	0	0	1.52028e-07	7.43568e-07	6.01844e-07	0	2.41318e-08	1.20276e-06	0	2.64994e-06	0	0	2.76975e-07	4.61709e-07	0	0	0	0	8.15689e-07	0	0	0	0	0	0	6.08006e-07	5.38907e-07	0	1.25565e-07	0	0	0
K05758	0	0	0	0	0	0	0	0	0	0	0	0	0	0	0	0	0	0	0	0	0	1.67471e-06	0	0	0	0	0	0	0	0	8.52764e-06	0	6.14866e-07	2.75483e-07	0	0	0	0
K02270	0	0	0	0	0	0	0	0	0	0	0	0	1.07545e-07	0	0	0	2.27716e-07	0	0	0	0	8.02486e-07	0	0	0	9.25e-07	1.66742e-07	1.18675e-07	0	0	2.82268e-06	0	2.72074e-06	3.17634e-06	0	0	0	0
K03838	0	8.90097e-07	1.70972e-06	0	0	3.05109e-06	0	0	1.93181e-07	3.79485e-07	4.91982e-07	0	0	7.22565e-07	0	1.86323e-06	1.52978e-08	0	5.81287e-07	1.41923e-07	0	0	0	0	4.85174e-07	0	0	0	0	0	0	1.20152e-07	3.2242e-07	0	7.91908e-08	0	0	0
K13008	0	0	0	0	0	0	2.71033e-07	1.6762e-06	0	0	4.41744e-08	0	4.3231e-08	0	0	1.66018e-08	0	0	0	0	0	5.43929e-07	0	0	4.53029e-07	9.52028e-08	0	0	0	0	7.23326e-06	0	9.17319e-08	3.94255e-07	4.50415e-08	0	0	1.35807e-07
K00102	2.42634e-06	1.18093e-06	1.13413e-06	0	6.02953e-08	4.86762e-08	0	0	6.85363e-08	4.45086e-07	0	0	0	0	0	0	0	0	0	9.24136e-08	8.67858e-08	8.16463e-08	0	0	0	5.6429e-08	2.97554e-07	3.43456e-07	7.25229e-07	0	0	0	1.08534e-06	6.00991e-07	9.00363e-08	1.32739e-06	5.09892e-07	3.33226e-07
K06274	0	0	0	0	0	0	0	0	0	0	0	0	0	0	0	0	0	0	0	0	0	1.55757e-06	0	0	0	0	0	0	0	0	9.41887e-06	0	0	0	0	0	0	0
K04000	0	0	0	0	0	0	0	0	0	0	0	0	0	0	0	0	0	0	0	0	0	0	0	0	0	1.4997e-06	2.21092e-07	0	0	0	0	0	4.42214e-06	4.80996e-06	0	0	0	0
K09932	0	5.31436e-06	2.48226e-06	0	0	0	0	0	0	0	0	0	0	0	0	0	0	0	0	0	0	0	0	0	3.14499e-06	0	0	0	0	0	0	0	0	0	0	0	0	0
K17881	0	0	0	0	0	1.13179e-06	2.77255e-06	4.5248e-06	4.60326e-08	1.88918e-06	0	1.73007e-07	2.85255e-08	0	0	0	1.40733e-07	9.29902e-08	0	0	1.41809e-07	0	0	0	0	0	0	0	0	0	0	0	0	0	0	0	0	0
K07508	0	0	0	0	0	0	0	0	0	0	0	0	6.40451e-08	0	0	0	0	0	0	0	0	0	0	0	0	1.28515e-06	2.49098e-07	2.57906e-07	0	0	0	0	3.97678e-06	5.06649e-06	0	0	0	0
K02655	0	0	0	0	0	0	0	0	0	0	0	0	9.11315e-07	1.21774e-07	1.18469e-06	8.29951e-07	1.93098e-06	4.73381e-06	0	0	0	0	0	0	0	0	0	0	0	0	0	2.69151e-07	0	8.9013e-07	0	0	0	0
K18824	0	0	0	0	2.61017e-07	6.02143e-07	0	0	0	0	0	1.31855e-06	0	3.28992e-08	1.99759e-07	5.1081e-08	2.38787e-07	2.69896e-08	0	0	0	0	0	7.79083e-06	3.49013e-07	0	0	0	0	0	0	0	0	0	0	0	0	0
K07860	0	0	0	0	0	0	0	0	0	0	0	0	0	0	0	0	0	0	0	0	0	1.39835e-06	0	0	0	0	0	0	0	0	9.06182e-06	0	3.62115e-07	0	0	0	0	0
K04002	0	0	0	0	0	0	0	0	0	0	0	0	0	0	0	0	0	0	0	0	0	0	0	0	0	1.0318e-06	2.09322e-07	2.17386e-07	0	0	0	0	6.55504e-06	2.79065e-06	0	0	0	0
K12996	1.1622e-06	1.44025e-07	2.75226e-07	0	0	0	0	0	1.31122e-06	1.04691e-06	0	0	0	0	2.34314e-07	3.11968e-07	1.40186e-06	8.19338e-07	3.17378e-07	2.20529e-07	0	0	6.61159e-07	0	0	7.02093e-08	0	0	0	1.38312e-07	0	0	0	0	0	6.32141e-07	1.22623e-06	7.96578e-07
K14381	0	0	0	0	0	0	0	0	0	0	0	0	4.41501e-08	0	0	0	9.40266e-08	0	0	0	0	9.45446e-07	0	0	0	1.30731e-07	0	0	0	0	7.47561e-06	0	9.50485e-07	1.12898e-06	0	0	0	0
K00354	0	0	0	0	1.03273e-07	3.73048e-06	0	0	1.50737e-07	4.16676e-07	5.09375e-07	0	0	9.70071e-07	0	2.11215e-06	4.37442e-08	0	1.46603e-06	2.93058e-07	0	2.36895e-08	0	0	2.49377e-07	0	0	0	0	0	0	1.75431e-07	4.0972e-07	0	1.15397e-07	0	0	0
K03336	1.84943e-07	3.50849e-07	1.11099e-06	0	3.24903e-07	6.2678e-08	0	0	6.77125e-07	2.60823e-07	0	1.43491e-07	2.38348e-07	0	3.93557e-07	2.16754e-07	4.54402e-07	1.34679e-07	0	0	0	0	0	0	3.5528e-07	0	4.99018e-07	3.24719e-06	2.0007e-07	0	0	0	0	0	0	1.43173e-06	4.78742e-07	0
K07004	1.17554e-08	1.78e-08	3.50109e-07	0	0	0	0	0	7.26021e-08	2.4866e-08	0	0	0	0	0	0	6.57247e-08	4.09876e-08	0	0	0	0	2.24432e-07	0	1.06773e-06	0	0	0	0	4.31563e-07	5.24614e-07	0	7.89333e-06	0	0	1.21139e-08	0	0
K03967	0	0	0	0	0	0	0	0	0	0	0	0	0	0	0	1.48278e-07	0	0	0	0	0	7.06398e-07	0	0	0	2.67614e-07	0	0	0	0	3.12379e-06	0	3.74023e-06	2.71715e-06	0	0	0	0
K18264	0	0	0	0	0	0	0	0	9.94368e-08	0	0	0	4.39954e-07	0	0	2.2946e-08	1.01518e-06	0	0	0	0	7.61969e-07	0	0	0	8.18608e-07	7.13243e-08	0	0	0	3.74033e-06	0	2.10755e-06	1.61103e-06	0	0	0	0
K17091	0	0	0	0	0	0	0	0	3.74254e-07	0	0	0	5.58943e-07	0	0	0	8.62802e-07	0	0	0	0	8.2987e-07	0	0	0	0	0	0	0	0	6.48176e-06	0	1.546e-06	0	0	0	0	0
K12218	0	0	0	0	9.42087e-08	4.66769e-06	0	0	0	0	0	0	0	0	0	5.21844e-07	0	0	0	0	0	0	0	0	1.39066e-06	3.9563e-06	0	0	1.49101e-08	0	0	0	0	0	0	0	0	0
K13923	0	5.8802e-06	4.08007e-06	0	0	0	0	0	0	0	0	1.40832e-07	0	0	1.62322e-07	0	0	3.71961e-08	0	0	0	0	0	0	3.37354e-07	0	0	0	0	0	0	0	0	0	0	0	0	0
K04734	0	0	0	0	0	0	0	0	1.5026e-07	0	0	0	0	0	0	0	2.43537e-07	0	0	0	0	1.14436e-06	0	0	0	0	0	0	0	0	8.59709e-06	0	2.99928e-07	1.96982e-07	0	0	0	0
K01029	0	0	4.5033e-07	0	0	0	0	0	0	0	0	0	0	0	1.57909e-07	1.54312e-07	4.83137e-07	0	3.82539e-07	1.71068e-07	1.07611e-07	0	3.85222e-07	0	2.05199e-06	0	0	0	0	0	0	0	5.79517e-06	4.37902e-07	0	0	0	0
K03991	0	0	0	0	0	0	0	0	0	0	0	0	0	0	0	0	0	0	0	0	0	0	0	0	0	1.13463e-06	0	0	0	0	0	0	5.59846e-06	3.80825e-06	0	0	0	0
K09996	1.09108e-07	0	2.01911e-06	0	1.10848e-07	3.68517e-07	9.85261e-08	0	4.22797e-07	0	6.28414e-07	8.08728e-07	9.44559e-07	2.06242e-07	0	1.73189e-07	3.10291e-08	0	0	0	3.02083e-08	0	7.65004e-08	0	5.7888e-08	4.15347e-08	0	2.64579e-06	0	0	1.3582e-06	1.21857e-07	7.81032e-08	0	0	4.49815e-08	1.37722e-07	0
K07129	0	0	0	0	0	0	0	0	0	0	0	0	1.00114e-07	0	9.92501e-07	0	6.64002e-07	8.56858e-07	0	9.73933e-07	0	0	0	0	0	0	1.48315e-06	0	2.59365e-06	0	0	0	0	0	0	1.8666e-06	9.8233e-07	0
K07857	0	0	0	0	0	0	0	0	8.24486e-08	0	0	0	2.76401e-08	0	0	0	9.34667e-08	0	0	0	0	1.0117e-06	0	0	0	0	0	0	0	0	8.46298e-06	0	5.19369e-07	2.99069e-07	0	0	0	0
K00545	0	0	0	0	0	0	0	0	0	0	0	0	0	0	0	0	3.37528e-07	0	0	0	0	3.86822e-07	0	0	0	1.2883e-06	5.35939e-07	4.69525e-07	0	0	1.46588e-06	0	2.27014e-06	3.72242e-06	0	0	0	0
K08851	0	0	0	0	0	0	0	0	0	0	0	0	0	0	1.10666e-06	0	9.50326e-07	8.72275e-07	0	9.30741e-07	1.81831e-07	0	0	0	0	0	1.30597e-06	0	2.49168e-06	0	0	0	0	0	0	1.55511e-06	1.0421e-06	0
K03910	0	0	0	0	0	0	0	0	0	0	0	0	0	0	0	0	0	0	0	0	0	1.06277e-06	0	0	0	0	0	0	0	0	9.33453e-06	0	0	0	0	0	0	0
K13015	1.46571e-06	9.70598e-07	1.12231e-06	0	9.00708e-08	0	0	0	3.15953e-07	4.23927e-07	0	0	1.22856e-07	1.20338e-07	3.4851e-07	1.64432e-07	2.34687e-07	1.63753e-07	0	5.64604e-07	7.99875e-08	0	0	7.97027e-07	0	1.38312e-07	2.76348e-07	1.87995e-07	4.43153e-07	0	0	0	0	4.95293e-08	0	1.04485e-06	5.16196e-07	7.39207e-07
K18830	2.3714e-07	4.54262e-07	1.11942e-06	0	8.43784e-08	0	0	0	1.77947e-06	1.18266e-06	0	0	0	0	7.56794e-08	2.82506e-07	8.28503e-07	4.42364e-07	0	2.27229e-07	0	0	5.63127e-07	0	0	1.86749e-07	1.75893e-07	0	6.86616e-07	0	0	0	0	3.91547e-07	1.79722e-07	6.86732e-07	6.80391e-07	0
K16648	0	0	0	0	0	0	0	0	0	0	0	0	0	0	0	2.32563e-07	5.68765e-07	0	0	0	0	0	0	0	0	0	0	0	0	0	1.15016e-06	0	8.18572e-06	0	0	0	0	0
K15872	8.50606e-08	0	0	0	1.81784e-07	0	0	0	6.17781e-07	1.08872e-06	1.30065e-07	0	8.47628e-07	3.17634e-07	5.94375e-07	1.52123e-07	0	0	0	3.88917e-07	3.06091e-07	2.92761e-07	2.05249e-07	0	0	3.85776e-07	1.19881e-07	1.86734e-06	8.99448e-07	0	0	0	0	0	0	1.1921e-06	4.58552e-07	0
K06722	0	0	0	0	0	0	0	0	0	0	0	0	0	0	0	0	3.11447e-07	0	0	0	0	0	0	0	0	6.79304e-07	0	0	0	0	0	0	4.9762e-06	4.14882e-06	0	0	0	0
K08748	0	0	0	0	0	0	0	0	0	0	0	0	0	0	0	0	0	0	0	0	0	0	0	0	0	1.40075e-06	1.12175e-07	0	0	0	0	0	4.29543e-06	4.30142e-06	0	0	0	0
K09931	8.76161e-08	0	1.36681e-07	0	0	0	0	0	4.88434e-08	1.49142e-07	0	0	2.08186e-07	0	1.03135e-06	0	8.08022e-07	5.27017e-07	0	8.89128e-07	0	0	0	0	7.5743e-07	0	9.33596e-07	0	2.36014e-06	0	0	0	0	0	0	1.2578e-06	8.93701e-07	0
K14192	0	0	1.55227e-07	9.7314e-06	0	0	0	0	0	0	0	0	0	0	0	0	0	0	0	0	0	1.55692e-07	0	1.69503e-08	0	0	0	0	0	0	0	0	0	0	0	0	0	0
K13572	0	0	0	0	0	0	2.82159e-07	0	0	0	1.27935e-07	0	0	0	0	0	0	0	0	0	1.15831e-06	5.55837e-07	8.02673e-08	0	2.53046e-06	0	0	0	0	1.12003e-07	0	0	4.92312e-06	1.42997e-07	7.00282e-08	0	0	0
K03416	0	0	0	0	0	0	6.00734e-07	0	0	0	0	0	0	0	0	2.8773e-07	4.51079e-07	0	6.81693e-07	2.66425e-07	7.98002e-08	1.56389e-07	6.52625e-07	0	9.68934e-07	0	0	0	0	0	0	0	5.61542e-06	1.08289e-07	0	0	0	1.06977e-07
K13951	0	0	0	0	0	0	0	0	0	0	0	0	1.04911e-07	0	0	0	2.42616e-07	0	0	0	0	0	0	0	0	1.05331e-06	3.60685e-07	4.09522e-07	0	0	0	0	5.60722e-06	2.17431e-06	0	0	0	0
K19431	0	0	0	0	0	3.77264e-08	0	0	0	0	0	0	0	0	0	0	0	0	0	0	0	0	8.64059e-08	0	0	2.9067e-06	1.44678e-06	3.51197e-06	1.91983e-06	0	0	0	0	0	0	0	0	0
K06015	0	0	0	0	0	0	0	0	0	0	1.93412e-07	0	1.68295e-07	8.62921e-07	2.43492e-07	9.78384e-07	0	0	0	0	0	0	4.73956e-06	0	0	0	0	0	0	0	0	2.05139e-06	0	6.34942e-07	0	0	0	0
K11382	0	0	0	3.00625e-07	0	2.81353e-06	0	0	1.54485e-07	5.71089e-07	6.11723e-07	0	1.77654e-08	8.77633e-07	0	2.40519e-06	5.71637e-08	0	1.37026e-07	2.8442e-07	0	0	2.66519e-07	0	3.75396e-07	0	0	0	0	0	0	1.69889e-07	6.03906e-07	0	2.0347e-07	0	0	0
K13509	0	0	0	0	0	0	0	0	0	0	0	0	0	0	0	0	0	0	0	0	0	4.32175e-07	0	0	0	2.34919e-07	0	3.15987e-07	0	0	5.79915e-06	0	3.06728e-06	0	0	0	0	0
K13730	2.47753e-06	1.50603e-06	1.03258e-06	0	6.81989e-08	0	0	0	3.2716e-07	5.57379e-07	0	0	0	0	0	0	0	0	0	2.23473e-07	8.74225e-08	0	0	0	0	1.46207e-07	2.83769e-07	5.69567e-07	6.88808e-07	0	0	0	0	0	0	1.43953e-06	4.16772e-07	0
K07891	0	0	0	0	0	0	0	0	0	0	0	0	0	0	0	0	0	0	0	0	0	1.29669e-06	0	0	0	0	0	0	0	0	8.04127e-06	0	4.77864e-07	0	0	0	0	0
K12997	2.17411e-06	1.20112e-06	3.3133e-07	0	8.28677e-08	3.96143e-08	0	0	3.79698e-07	0	0	0	0	0	9.88598e-08	4.35128e-08	9.12271e-08	6.79592e-08	0	2.40486e-07	0	9.5917e-07	5.71776e-08	0	0	6.40142e-07	3.26819e-07	1.06368e-06	5.83902e-07	0	0	0	0	0	0	9.72708e-07	4.39104e-07	0
K12146	0	0	0	0	0	3.2142e-06	0	0	5.99096e-08	9.09695e-07	6.38996e-07	0	3.79182e-08	8.53745e-07	0	2.24724e-06	3.67545e-08	0	4.71597e-07	2.60586e-07	0	0	0	0	5.53474e-07	0	0	0	0	0	0	1.949e-07	1.63354e-07	0	1.43212e-07	0	0	0
K09707	0	0	0	0	0	0	0	0	0	0	0	0	6.46952e-08	0	1.23707e-06	0	1.14656e-06	4.15931e-07	0	1.10975e-06	0	0	4.99648e-07	0	0	0	1.06845e-06	0	2.65988e-06	0	0	0	0	0	0	9.09123e-07	6.52971e-07	0
K13727	0	9.14476e-08	2.60079e-06	0	0	0	0	0	4.07435e-07	0	0	0	0	6.25096e-08	5.10674e-08	0	0	0	0	0	0	0	4.97443e-06	0	0	0	0	0	0	0	0	9.31939e-07	4.12674e-07	2.22314e-07	0	0	0	0
K16077	0	6.38743e-06	0	1.75368e-06	0	1.82276e-07	8.373e-08	8.1059e-07	0	0	5.05887e-08	5.73963e-08	0	0	9.74478e-08	0	3.0397e-08	0	0	0	0	3.05725e-08	1.52443e-07	0	8.41364e-08	0	0	0	0	0	0	0	0	0	0	0	0	0
K09711	0	0	0	0	0	0	0	0	0	0	0	0	0	0	9.67065e-07	0	7.45043e-07	7.89168e-07	0	1.01988e-06	0	0	0	0	0	0	1.91716e-06	0	2.27075e-06	0	0	0	0	0	0	1.41325e-06	5.75982e-07	0
K18344	1.00125e-07	0	1.30254e-07	0	3.17984e-07	0	0	0	0	0	9.12751e-08	0	5.33186e-08	4.27437e-08	2.78733e-07	1.29332e-07	2.04724e-07	1.75145e-07	0	2.33044e-07	0	2.87779e-07	0	0	4.77667e-06	2.37244e-07	8.20968e-07	0	7.57724e-07	0	0	0	0	0	0	4.07823e-07	6.40342e-07	0
K15519	0	0	0	0	0	0	0	0	0	0	0	0	0	0	0	0	0	0	0	0	0	3.5245e-07	9.06611e-08	7.75377e-06	1.08727e-06	0	0	0	0	0	0	0	0	2.21557e-07	0	0	7.84512e-08	0
K17235	0	5.74769e-07	1.76669e-07	0	0	0	0	0	9.28802e-07	4.80712e-07	0	0	0	0	2.33922e-07	2.68059e-07	2.19879e-06	9.25913e-07	0	0	1.46779e-06	2.65609e-08	0	0	5.72276e-07	3.85558e-07	0	6.33526e-07	1.13379e-08	5.99231e-08	0	0	0	6.34709e-07	0	0	0	0
K06896	6.9408e-08	2.41543e-07	2.81825e-06	0	0	0	0	0	6.26284e-07	0	0	0	0	0	0	4.85985e-07	1.29047e-06	2.65027e-07	0	1.00167e-07	0	0	4.08289e-07	0	0	0	2.12092e-07	1.04663e-07	2.44619e-08	2.02313e-07	0	0	0	0	0	7.57213e-07	1.16744e-06	8.01898e-07
K11351	0	0	0	0	0	0	0	0	0	0	0	0	0	0	0	0	2.34507e-07	0	0	0	0	0	0	0	0	8.51957e-07	3.70708e-07	6.3678e-07	0	0	0	0	2.55582e-06	4.91284e-06	0	0	0	0
K11017	0	0	0	0	0	2.25188e-06	0	0	2.16852e-07	4.17989e-07	9.65493e-07	0	3.61473e-08	7.17007e-07	0	2.29608e-06	2.34615e-08	0	5.53607e-07	1.53528e-07	0	0	0	0	6.74439e-07	0	0	0	0	0	0	6.89931e-07	4.61519e-07	3.69505e-08	6.07254e-08	0	0	0
K07356	4.10698e-07	0	0	2.08543e-07	0	3.57126e-08	2.99983e-06	0	1.45858e-07	0	0	0	1.37192e-08	0	0	0	0	0	0	8.09493e-07	4.38424e-08	2.01023e-07	1.09403e-07	0	0	1.99972e-07	0	2.02602e-06	1.60853e-07	0	0	1.83801e-06	5.83748e-08	3.3864e-08	2.8633e-08	0	2.20603e-07	0
K06939	0	0	0	0	0	0	0	0	0	0	0	0	1.14606e-07	0	1.00929e-06	0	4.0244e-07	4.93486e-07	0	1.35266e-06	0	0	0	0	0	0	1.231e-06	0	2.51117e-06	0	0	0	0	0	0	1.53024e-06	8.84904e-07	0
K14267	0	0	0	0	0	0	0	0	0	0	0	0	0	0	0	4.16217e-07	5.65279e-07	0	0	0	1.90764e-07	0	0	0	1.38224e-06	0	0	0	0	0	1.43721e-06	0	5.26384e-06	2.53616e-07	0	0	1.83561e-08	0
K15871	0	0	0	0	3.87081e-08	0	0	0	9.37446e-08	9.49009e-07	1.63377e-07	0	1.02177e-06	1.64288e-07	9.42904e-07	0	0	0	0	1.46852e-07	5.42046e-07	2.78615e-07	2.07551e-07	0	0	3.5744e-07	8.86852e-08	2.14e-06	9.48243e-07	0	0	0	0	1.0034e-07	0	8.65269e-07	4.53464e-07	0
K03965	0	0	0	0	0	0	0	0	0	0	0	0	0	0	0	0	3.85679e-07	0	0	0	0	3.34144e-07	0	0	0	7.78575e-07	3.04841e-07	0	0	0	1.85414e-06	0	2.35115e-06	3.47241e-06	0	0	0	0
K09048	0	0	0	0	0	0	0	0	0	0	0	0	0	0	0	0	0	0	0	0	0	0	0	0	0	5.81606e-07	2.16911e-07	0	0	0	0	0	3.14981e-06	5.4537e-06	0	0	0	0
K19614	0	0	0	0	0	0	0	0	2.43121e-07	0	0	0	2.14597e-07	0	0	0	1.14177e-06	0	0	0	0	0	0	0	0	8.57697e-07	9.9263e-08	0	0	0	0	0	3.15624e-06	3.6477e-06	0	0	0	0
K03950	0	0	0	0	0	0	0	0	0	0	0	0	0	0	0	0	0	0	0	0	0	4.14714e-07	0	0	0	4.71945e-07	0	0	0	0	6.20034e-06	0	1.21119e-06	1.0573e-06	0	0	0	0
K13796	0	0	1.29502e-06	0	0	0	8.04749e-06	0	0	0	0	0	0	0	0	0	0	0	0	0	0	0	0	0	0	0	0	0	0	0	0	0	0	0	0	0	0	0
K14138	0	0	0	0	0	0	0	0	0	0	0	0	1.07254e-07	0	1.23115e-06	0	4.9345e-07	8.0915e-07	0	7.7951e-07	0	0	0	0	0	0	1.30207e-06	1.7731e-07	1.81431e-06	0	0	0	0	0	0	1.57083e-06	1.04655e-06	0
K05506	0	0	0	0	0	0	0	0	0	0	0	0	0	0	0	0	0	0	0	0	0	7.14126e-07	0	0	0	0	0	0	0	0	8.52764e-06	0	0	0	0	0	0	0
K11615	0	0	0	0	0	3.10432e-07	5.6898e-06	0	0	0	5.8314e-07	1.51541e-06	0	9.27558e-08	0	0	0	0	0	0	0	7.55445e-08	8.72686e-07	0	0	0	0	0	0	0	0	0	0	0	7.90973e-08	0	0	0
K03661	0	0	0	0	0	0	0	0	0	0	0	0	0	0	0	0	0	0	0	0	0	5.69962e-07	0	0	0	0	0	0	0	0	7.8574e-06	0	4.68714e-07	2.42347e-07	0	0	0	0
K09746	0	0	0	0	0	0	0	0	0	0	0	0	1.09944e-07	0	1.28524e-06	0	7.67023e-07	7.45198e-07	0	1.14641e-06	0	0	0	0	0	0	9.48992e-07	0	1.7018e-06	0	0	0	0	0	0	1.66023e-06	7.65456e-07	0
K03935	0	0	0	0	0	0	0	0	0	0	0	0	0	0	0	0	0	0	0	0	0	8.00523e-07	0	0	0	1.04987e-07	0	0	0	0	7.38648e-06	0	3.756e-07	3.50112e-07	0	0	0	0
K17276	0	0	0	0	0	0	0	0	0	0	0	0	0	0	0	0	0	0	0	0	0	1.19625e-06	0	0	0	0	0	0	0	0	7.80988e-06	0	0	0	0	0	0	0
K16906	2.30685e-06	1.36445e-06	8.72225e-07	0	1.22758e-07	5.98147e-08	0	0	6.72812e-08	4.06312e-07	0	0	0	0	0	0	0	0	0	2.25387e-07	0	0	0	0	0	1.3388e-07	7.78556e-07	6.85803e-08	6.60506e-07	0	0	0	0	1.66292e-07	0	1.2582e-06	5.03052e-07	0
K06981	0	0	0	0	0	0	0	0	0	0	0	0	7.68788e-08	0	1.1578e-06	0	5.94665e-07	6.905e-07	0	8.21361e-07	0	0	0	0	0	0	1.33636e-06	0	2.15687e-06	0	0	0	0	0	0	1.33455e-06	8.21616e-07	0
K09967	0	3.56704e-06	0	5.33174e-07	0	9.15313e-08	0	0	0	0	0	0	0	0	1.07442e-06	0	1.40113e-06	0	0	0	0	0	0	0	0	1.29084e-07	2.40669e-07	0	0	0	0	5.13504e-07	0	0	0	6.07061e-07	1.3832e-07	6.63288e-07
K11618	0	0	1.37746e-07	0	0	0	0	0	5.85413e-07	0	0	0	0	0	0	0	0	1.11373e-07	0	0	0	3.47551e-07	1.53682e-06	0	0	0	0	0	0	6.16043e-06	0	0	0	0	0	5.37261e-08	0	0
K03881	0	0	0	0	0	0	0	0	0	0	0	0	0	0	0	0	0	0	0	0	0	0	0	0	0	0	0	0	0	0	0	0	0	8.92413e-06	0	0	0	0
K06509	0	0	0	0	0	0	0	0	0	0	0	0	0	0	0	0	0	0	0	0	0	5.47898e-07	0	0	0	0	0	0	0	0	7.90997e-06	0	0	4.63118e-07	0	0	0	0
K06986	0	0	0	0	0	0	0	0	0	0	0	0	0	0	0	0	0	0	0	0	0	0	0	0	4.62733e-07	0	0	0	0	0	0	0	8.44767e-06	0	0	0	0	0
K16181	0	0	0	0	0	0	0	0	0	0	0	0	8.98806e-08	0	9.77753e-07	0	7.8792e-07	7.51253e-07	0	6.18109e-07	1.33231e-07	0	0	0	0	0	1.35849e-06	0	2.3798e-06	0	0	0	0	0	0	1.21457e-06	5.6906e-07	0
K03955	0	0	0	0	0	0	0	0	0	0	0	0	0	0	0	0	0	0	0	0	0	8.29448e-07	0	0	0	1.43155e-07	0	0	0	0	5.86606e-06	0	1.30269e-06	7.19092e-07	0	0	0	0
K00449	0	2.81623e-06	3.10829e-06	0	0	0	0	0	0	0	0	0	0	0	6.63053e-08	0	0	0	0	0	0	0	0	0	2.86883e-06	0	0	0	0	0	0	0	0	0	0	0	0	0
K01621	0	0	0	0	0	0	0	0	0	3.25039e-07	0	0	6.67015e-08	0	1.76226e-07	1.06024e-07	1.76039e-06	7.62736e-07	2.51341e-06	0	0	0	0	0	0	0	4.49974e-07	0	2.43938e-07	0	0	0	0	2.68641e-07	0	1.08554e-07	0	2.07125e-06
K00415	0	0	0	0	0	0	0	0	0	0	0	0	0	0	0	0	0	0	0	0	0	2.78742e-07	0	0	0	4.98464e-07	0	0	0	0	3.8452e-06	0	1.33914e-06	2.88997e-06	0	0	0	0
K08762	0	0	0	0	0	0	0	0	0	0	0	0	0	0	0	0	1.44435e-07	0	0	0	0	9.81994e-08	0	0	0	4.64123e-07	2.13251e-07	0	0	0	1.2539e-06	0	3.24602e-06	3.4161e-06	0	0	0	0
K16143	0	0	0	0	0	0	0	0	0	0	0	0	0	0	0	0	0	0	0	0	0	0	0	0	0	1.07525e-06	0	0	0	0	0	0	4.70096e-06	3.05888e-06	0	0	0	0
K08523	0	0	0	0	0	0	0	0	0	0	0	0	0	0	0	0	0	0	0	0	0	8.29765e-07	0	0	0	0	0	0	0	0	7.99769e-06	0	0	0	0	0	0	0
K02656	0	0	0	0	0	2.85449e-06	0	0	0	1.79028e-07	0	0	0	7.89931e-07	0	2.72267e-06	7.46289e-08	0	0	1.00956e-07	0	0	1.77346e-07	0	1.81084e-06	0	0	0	0	0	0	0	0	8.94498e-08	0	0	0	0
K15916	0	0	0	0	0	0	0	0	0	0	0	0	0	0	1.08501e-06	0	5.44798e-07	6.1458e-07	0	5.78028e-07	0	0	0	0	0	0	1.51888e-06	0	2.41043e-06	0	0	0	0	0	0	1.42429e-06	6.22624e-07	0
K01682	0	7.01813e-06	8.50782e-07	2.34611e-07	0	3.90479e-08	0	0	0	0	0	0	0	0	9.88794e-08	0	0	0	0	0	0	0	0	0	5.53238e-07	0	0	0	0	0	0	0	0	0	0	0	0	0
K07583	0	0	0	0	0	0	0	0	0	0	0	0	2.07513e-07	0	1.52034e-06	0	4.11127e-07	5.90268e-07	0	4.63695e-07	0	0	0	0	0	0	9.74933e-07	0	2.23915e-06	0	0	0	0	0	0	1.30363e-06	1.07718e-06	0
K06857	2.29906e-06	1.30463e-06	9.06387e-07	0	1.59452e-07	0	0	0	2.89171e-07	3.25866e-07	0	0	0	0	0	0	0	0	0	1.71164e-07	6.72524e-08	0	0	0	0	0	2.44111e-07	2.68628e-07	6.26087e-07	0	0	0	0	0	4.25639e-08	1.46206e-06	3.70851e-07	2.4947e-07
K09565	0	0	0	0	0	0	0	0	0	0	0	0	0	0	0	0	0	0	0	0	0	8.0882e-07	0	0	0	0	0	0	0	0	7.40223e-06	0	5.70453e-07	0	0	0	0	0
K13687	0	0	0	0	0	0	0	0	0	0	0	0	0	0	0	0	5.45123e-07	0	0	0	0	0	0	0	1.13855e-06	0	0	0	0	0	3.52273e-07	0	6.72459e-06	0	0	0	1.92008e-08	0
K02531	0	5.24992e-08	9.02325e-08	1.60927e-06	0	0	0	0	0	0	0	0	0	0	0	4.66332e-08	1.58324e-07	7.67821e-08	0	0	2.95416e-07	0	1.19287e-06	0	0	0	1.6869e-07	2.11989e-07	4.85701e-07	1.21056e-07	2.01214e-06	7.18778e-07	1.44936e-06	0	0	3.83084e-08	3.00373e-08	0
K18532	0	0	0	0	0	0	0	0	0	0	0	0	1.87697e-07	0	8.5791e-07	0	6.0505e-07	4.1338e-07	0	1.50054e-06	0	0	0	0	0	0	1.1172e-06	2.31731e-07	1.50636e-06	0	0	0	0	0	0	1.12297e-06	1.15854e-06	0
K10744	0	0	0	0	0	0	0	0	0	0	0	0	0	0	0	0	0	0	0	0	0	3.9436e-07	0	0	0	0	0	0	0	0	8.30554e-06	0	0	0	0	0	0	0
K17433	0	0	0	0	0	0	0	0	0	0	0	0	0	0	0	0	2.56469e-07	0	0	0	0	1.10859e-06	0	0	0	3.86454e-07	3.17484e-07	0	0	0	6.03306e-06	0	0	5.95022e-07	0	0	0	0
K08986	3.64545e-08	2.80217e-08	8.42825e-07	0	9.73833e-08	3.20438e-07	4.37805e-07	0	6.14157e-07	2.61434e-08	0	0	0	0	0	0	1.30384e-07	2.36042e-07	0	0	0	0	7.61493e-07	0	0	0	0	0	2.53334e-08	5.03937e-06	0	0	0	0	0	5.644e-08	2.95222e-08	0
K06873	0	0	0	0	0	0	0	0	0	0	0	0	0	0	1.46833e-06	0	5.0221e-07	6.72387e-07	0	7.16242e-07	0	0	0	0	0	0	1.32663e-06	0	1.81805e-06	0	0	0	0	0	0	1.40387e-06	7.70586e-07	0
K13624	0	0	0	0	0	0	0	0	0	0	0	0	3.48415e-07	0	0	0	6.12564e-07	0	0	0	0	0	0	0	0	6.99066e-07	2.70236e-07	0	0	0	0	0	3.15882e-06	3.56343e-06	0	0	0	0
K06846	0	0	0	0	0	0	0	0	5.78961e-07	0	0	0	1.0097e-06	0	0	0	2.59099e-06	0	0	0	0	1.83435e-07	0	0	0	3.69961e-07	0	0	0	0	0	0	2.21081e-06	1.68033e-06	0	0	0	0
K10560	1.76817e-07	3.22044e-07	4.96911e-07	0	3.04498e-07	0	0	0	6.57733e-07	1.23855e-06	2.74129e-08	0	1.18182e-07	1.2958e-08	1.14784e-07	1.01835e-07	3.24506e-07	8.45807e-08	0	4.47495e-07	0	0	2.74146e-08	0	0	2.82872e-07	1.60186e-06	1.30913e-07	1.82123e-07	5.26176e-08	0	0	0	0	0	1.08943e-06	8.22234e-07	0
K06445	0	6.08744e-06	2.24879e-06	1.63347e-07	0	4.09358e-08	0	0	0	0	0	0	0	0	4.27131e-08	0	0	0	0	0	0	0	0	0	0	0	0	0	0	0	0	0	0	0	0	0	0	0
K01147	0	7.24492e-07	1.17848e-06	0	0	2.02889e-06	0	0	1.37956e-07	3.10753e-07	4.41346e-07	0	0	6.41583e-07	0	1.90993e-06	4.96322e-08	0	1.88261e-07	1.7303e-07	0	0	3.95523e-08	0	4.12326e-07	0	0	0	0	0	0	1.58947e-07	1.32094e-07	0	5.21705e-08	0	0	0
K19510	0	0	0	0	0	1.08554e-07	0	0	0	0	0	0	0	3.72075e-08	1.63522e-06	0	1.2464e-07	1.23232e-07	0	4.13875e-07	0	0	4.07661e-07	4.7039e-08	0	8.24639e-08	1.8778e-07	0	2.90955e-08	1.24333e-06	0	1.31222e-06	0	2.68961e-07	1.59363e-07	7.36827e-07	1.08276e-06	5.77232e-07
K05090	0	0	0	0	0	0	0	0	0	0	0	0	0	0	0	0	0	0	0	0	0	9.4665e-07	0	0	0	0	0	0	0	0	7.58778e-06	0	0	0	0	0	0	0
K06489	0	0	0	0	0	0	0	0	0	0	0	0	0	0	0	0	0	0	0	0	0	1.44478e-06	0	0	0	0	0	0	0	0	7.0179e-06	0	0	0	0	0	0	0
K16907	1.81331e-06	1.28536e-06	7.6095e-07	0	9.27418e-08	0	0	0	3.52015e-07	1.79316e-07	0	0	0	0	0	0	0	0	0	5.12965e-07	1.0763e-07	1.79065e-07	0	0	0	1.01161e-07	1.89308e-07	2.63452e-07	4.67659e-07	0	0	0	0	4.03863e-08	1.3433e-07	1.58808e-06	3.52536e-07	0
K05448	0	0	0	0	0	0	0	0	0	0	0	0	0	0	0	0	0	0	0	0	0	9.70318e-07	0	0	0	0	0	0	0	0	7.22033e-06	0	0	2.18704e-07	0	0	0	0
K15577	0	5.72215e-06	2.54456e-06	0	0	0	0	0	0	0	0	0	0	0	1.05626e-07	0	2.45091e-08	0	0	0	0	0	0	0	0	0	0	0	0	0	0	0	0	0	0	0	0	0
K00955	8.10101e-09	3.71861e-08	8.38729e-08	0	4.14886e-08	0	0	1.40644e-07	0	0	1.76464e-07	0	0	6.22574e-08	0	1.49897e-06	1.90181e-06	1.23403e-06	9.7758e-07	0	0	0	0	0	2.21299e-06	0	0	0	0	0	0	0	0	0	0	0	0	0
K13073	0	0	0	0	0	0	0	0	0	0	0	0	0	0	0	0	0	0	0	0	0	0	0	0	0	1.07283e-06	0	0	0	0	0	0	3.44807e-06	3.81518e-06	0	0	0	0
K16338	0	0	0	0	0	0	0	0	0	0	0	0	0	0	0	0	4.62385e-07	0	0	0	0	4.98725e-07	0	0	0	8.84579e-07	0	0	0	0	0	0	3.99084e-06	2.49726e-06	0	0	0	0
K12668	0	0	0	0	8.58672e-08	0	0	0	0	0	0	0	0	0	0	0	0	0	0	0	0	9.69389e-07	0	0	0	1.6517e-07	0	0	0	0	5.88433e-06	0	4.1744e-07	7.8947e-07	0	0	0	0
K14538	0	0	0	0	0	0	0	0	0	0	0	0	0	0	0	0	0	0	0	0	0	7.1856e-07	0	0	0	0	0	0	0	0	6.04852e-06	0	7.14317e-07	8.10901e-07	0	0	0	0
K05580	0	0	0	0	0	0	0	0	0	0	0	0	1.10157e-07	0	1.49308e-06	0	5.34937e-07	5.06316e-07	0	5.06313e-07	0	0	0	0	0	0	9.66303e-07	0	1.8564e-06	0	0	0	0	0	0	1.46124e-06	7.83297e-07	0
K19014	0	0	0	0	0	0	0	0	0	0	0	0	0	0	0	0	0	0	0	0	0	0	0	0	0	8.50625e-07	2.50642e-07	0	0	0	0	0	4.08576e-06	3.01806e-06	0	0	0	0
K06869	0	0	0	0	0	0	0	0	0	0	0	0	0	0	1.13398e-06	0	5.8614e-07	3.03606e-07	0	7.42133e-07	0	0	0	0	0	0	8.73554e-07	0	2.07573e-06	0	0	0	0	0	0	1.66278e-06	8.13911e-07	0
K07677	0	0	1.35585e-06	0	0	1.82411e-06	0	0	7.18243e-08	5.11965e-07	6.57045e-07	0	4.1135e-09	6.77552e-07	0	1.81787e-06	1.33834e-08	0	1.2757e-07	2.20792e-07	0	0	0	0	4.98383e-07	0	0	0	0	0	0	1.84384e-07	1.0579e-07	0	1.12452e-07	0	0	0
K08975	0	0	0	0	0	0	0	0	0	0	0	0	6.25768e-08	0	1.20681e-06	0	8.08672e-07	5.1893e-07	0	6.02412e-07	0	0	0	0	0	0	1.12564e-06	0	1.52692e-06	0	0	0	0	0	0	1.48035e-06	8.45473e-07	0
K09119	0	0	0	0	0	0	0	0	0	0	0	0	1.05998e-07	0	1.07318e-06	0	6.82858e-07	1.70527e-07	0	1.13605e-06	0	0	0	0	0	0	1.54524e-06	0	1.36865e-06	0	0	0	0	0	0	1.68145e-06	3.92998e-07	0
K05772	1.50867e-06	1.45157e-06	1.04883e-06	0	3.0279e-08	4.09673e-08	0	0	2.18761e-07	3.71424e-07	0	0	0	0	0	0	0	0	0	1.31131e-07	2.02488e-07	5.8358e-08	0	0	0	1.98398e-07	2.75341e-07	0	5.10844e-07	0	0	0	0	2.80754e-07	1.29234e-07	1.18226e-06	5.10592e-07	0
K05244	0	0	0	0	0	0	0	0	0	0	0	0	0	0	0	0	0	0	0	0	0	2.58515e-07	0	0	0	0	0	0	0	0	7.88523e-06	0	0	0	0	0	0	0
K13450	0	0	0	0	0	3.07229e-06	0	0	0	5.80374e-07	4.75267e-07	0	0	1.00239e-06	0	1.61349e-06	6.15345e-08	0	5.7888e-07	0	0	0	0	0	3.32839e-07	0	0	0	0	0	0	2.35259e-07	1.63735e-07	0	0	0	0	0
K02351	0	0	0	0	0	0	0	0	0	0	0	0	0	0	0	2.94418e-07	7.66716e-07	0	0	0	0	0	0	0	2.43261e-06	0	0	0	0	0	0	0	4.61142e-06	0	0	0	0	0
K18931	0	0	0	0	0	0	0	0	0	0	0	0	0	0	1.14253e-06	0	3.58533e-07	5.4716e-07	0	5.85901e-07	0	0	0	0	0	0	1.12175e-06	0	1.94634e-06	0	0	0	0	0	0	1.43222e-06	9.69145e-07	0
K10578	0	0	0	0	0	0	0	0	0	0	0	0	0	0	0	0	0	0	0	0	0	7.62434e-07	0	0	0	0	0	0	0	0	7.05361e-06	0	0	2.63836e-07	0	0	0	0
K01601	0	0	0	0	0	0	0	0	0	0	0	0	1.40263e-07	0	1.47705e-06	0	5.73931e-07	7.65736e-07	0	9.20595e-07	0	0	4.47609e-08	0	0	0	8.83746e-07	0	1.34076e-06	0	0	0	0	0	0	1.25046e-06	6.72151e-07	0
K15870	0	0	0	0	1.23481e-08	0	0	0	4.6821e-07	6.1841e-07	5.2321e-08	0	1.07173e-06	3.45984e-07	1.02721e-06	0	0	0	0	2.01793e-07	4.74026e-07	2.38373e-08	1.74114e-07	0	0	1.62942e-07	2.83131e-07	5.20655e-07	8.53078e-07	0	0	0	0	1.47627e-07	0	9.01335e-07	6.96214e-07	0
K14684	0	0	0	0	9.24791e-08	0	0	0	0	0	0	0	0	0	0	0	0	0	0	0	0	3.32962e-07	0	0	0	1.42104e-06	0	0	0	0	2.11645e-06	0	3.41633e-06	6.43182e-07	0	0	0	0
K07789	2.82449e-07	4.97389e-06	8.49351e-07	3.83142e-07	0	0	0	0	1.60566e-07	2.34877e-07	0	6.94617e-08	1.91698e-07	0	3.74573e-07	0	1.23358e-08	3.68187e-08	0	0	0	0	0	0	5.73152e-08	0	0	0	0	0	0	0	0	0	0	1.64338e-07	2.27381e-07	0
K18347	0	0	0	0	0	0	0	0	0	0	2.81621e-08	0	4.01263e-08	6.61821e-08	0	4.19268e-08	6.58692e-08	0	0	4.32731e-07	0	6.63347e-07	0	0	3.98046e-06	5.23385e-07	6.16549e-07	0	3.92659e-07	0	0	0	0	0	0	6.04006e-07	5.4372e-07	0
K00830	1.18717e-07	1.57713e-07	0	0	2.24411e-08	0	0	0	0	0	0	0	5.66027e-08	0	0	0	0	0	0	0	0	0	0	0	1.32768e-06	3.90087e-07	1.04888e-07	0	0	0	0	0	1.2558e-06	4.562e-06	0	0	0	0
K16179	0	0	0	0	0	0	0	0	0	0	0	0	7.52312e-08	0	1.12246e-06	0	6.97939e-07	9.032e-07	0	8.4285e-07	2.2071e-07	0	0	0	0	0	6.72426e-07	0	1.28841e-06	0	0	0	0	0	0	1.40945e-06	7.62736e-07	0
K05773	1.90022e-06	1.35231e-06	1.05848e-06	0	0	0	0	0	0	4.47263e-07	0	0	6.68697e-08	0	0	0	0	0	0	4.28089e-08	0	0	0	0	0	8.6799e-08	2.98544e-07	4.50892e-07	1.81631e-07	0	0	0	0	2.60546e-07	4.09978e-08	1.13733e-06	6.59955e-07	0
K14715	0	0	0	0	0	0	0	0	0	0	0	0	1.18552e-07	0	1.19655e-06	0	3.8362e-07	6.90877e-07	0	6.97816e-07	0	0	0	0	0	0	8.65579e-07	0	1.31355e-06	0	0	0	6.97019e-07	0	0	1.28654e-06	7.11788e-07	0
K06503	0	0	0	0	0	0	0	0	0	0	0	0	0	0	0	0	0	0	0	0	0	9.25811e-07	0	0	0	0	0	0	0	0	6.04543e-06	0	9.75932e-07	0	0	0	0	0
K18678	1.97386e-06	1.63474e-06	2.48156e-07	0	4.21892e-08	0	0	0	3.40648e-08	2.38008e-07	0	0	0	0	0	0	0	0	0	9.21265e-08	1.80145e-07	0	0	0	0	0	9.67445e-08	2.09179e-07	4.71498e-07	0	0	0	0	0	2.67748e-07	1.39605e-06	1.02273e-06	0
K09736	0	0	0	0	0	0	0	0	0	0	0	0	0	0	8.92013e-07	0	5.97067e-07	7.63922e-07	0	1.08673e-06	0	0	0	0	0	0	7.6373e-07	0	1.80992e-06	0	0	0	0	0	0	1.03923e-06	9.4467e-07	0
K02934	0	0	0	0	1.70486e-07	0	0	0	0	0	0	0	3.25987e-07	0	0	0	8.16529e-07	0	0	0	0	0	0	0	0	5.0619e-07	1.81518e-07	0	0	0	0	0	2.03816e-06	3.84887e-06	0	0	0	0
K09732	0	0	0	0	0	0	0	0	2.90992e-07	0	0	0	4.59356e-07	0	9.14919e-07	0	1.41562e-06	5.30161e-07	0	5.09591e-07	8.03808e-08	0	0	0	0	0	4.91798e-07	0	1.6721e-06	0	0	0	0	0	0	9.99545e-07	5.23159e-07	0
K19047	0	0	0	0	0	2.25779e-06	0	0	1.53212e-07	4.23351e-07	6.71863e-07	0	0	1.18521e-06	0	2.21879e-06	0	0	0	0	0	0	0	0	8.14745e-07	0	0	0	0	0	0	1.58947e-07	0	0	0	0	0	0
K11181	8.141e-07	1.0491e-06	1.06637e-06	0	1.07454e-07	0	0	0	5.02134e-07	7.85815e-07	1.85359e-07	0	6.57085e-07	0	3.67748e-07	0	2.82351e-07	1.74229e-07	0	8.82069e-07	3.76059e-08	1.46317e-07	0	0	0	0	0	0	0	0	0	0	0	0	0	4.87101e-07	2.6263e-07	0
K00263	1.80051e-06	1.51051e-06	9.58229e-07	0	1.58029e-07	0	0	0	1.46247e-07	2.97096e-07	0	0	0	0	0	0	0	0	0	2.21104e-07	3.87296e-08	8.70936e-08	0	0	0	2.50661e-08	1.20654e-07	3.43715e-07	7.90116e-07	0	0	0	0	1.48588e-07	2.41686e-08	7.96177e-07	3.40876e-07	0
K18345	0	0	0	0	0	0	0	0	0	0	3.86263e-08	0	0	0	6.51875e-08	1.90498e-07	3.02345e-08	1.38021e-07	0	3.37159e-07	0	2.80853e-07	0	0	3.42058e-06	4.61846e-07	6.09329e-07	0	6.99378e-07	0	0	0	0	0	0	7.60858e-07	6.37375e-07	1.20349e-07
K08857	0	0	0	0	1.9573e-08	0	0	0	0	0	0	0	0	0	0	0	0	0	0	0	0	7.54495e-07	0	0	0	0	0	0	0	0	5.98077e-06	0	6.68332e-07	3.66913e-07	0	0	0	0
K11082	0	7.70915e-06	0	0	0	4.85503e-08	0	0	0	0	0	0	0	0	0	0	0	2.76904e-08	0	0	0	0	0	0	0	0	0	0	0	0	0	0	0	0	0	0	0	0
K04387	0	0	0	0	0	0	0	0	0	0	0	0	0	0	0	0	0	0	0	0	0	7.7014e-07	0	0	0	0	0	0	0	0	7.00638e-06	0	0	0	0	0	0	0
K15739	0	0	0	0	0	0	0	0	0	0	5.12676e-08	7.44379e-08	2.48604e-08	4.92117e-08	0	1.90843e-08	6.16248e-08	6.03942e-08	1.9531e-07	6.20239e-07	0	4.5105e-07	0	0	3.13492e-06	5.16023e-07	3.56084e-07	0	2.8287e-07	0	0	0	0	0	0	6.65166e-07	5.57399e-07	6.44236e-07
K02266	0	0	0	0	0	0	0	0	0	0	0	0	0	0	0	0	0	0	0	0	0	0	0	0	0	8.4319e-07	1.39207e-07	0	0	0	0	0	3.38774e-06	3.38523e-06	0	0	0	0
K17204	0	4.68065e-06	2.74843e-06	0	0	0	0	0	0	0	0	0	0	0	1.39808e-07	0	0	0	0	0	0	0	0	0	1.67498e-07	0	0	0	0	0	0	0	0	0	0	0	0	0
K16182	0	0	0	0	0	0	0	0	0	0	0	0	5.65243e-08	0	1.53779e-06	0	3.66064e-07	4.10145e-07	0	5.15286e-07	0	0	0	0	0	0	9.54818e-07	0	1.62412e-06	0	0	0	0	0	0	1.22824e-06	1.0422e-06	0
K07409	0	0	0	0	0	0	0	0	0	0	0	0	0	0	0	0	0	0	0	0	0	0	0	0	0	8.22192e-07	0	0	0	0	0	0	3.45917e-06	3.44821e-06	0	0	0	0
K11081	0	7.43732e-06	0	2.16233e-07	0	0	0	0	0	0	0	0	0	0	6.69525e-08	0	0	0	0	0	0	0	0	0	0	0	0	0	0	0	0	0	0	0	0	0	0	0
K14009	0	0	0	0	0	0	0	0	0	0	0	0	0	0	0	0	0	0	0	0	0	4.33315e-07	0	0	0	0	0	0	0	0	6.99344e-06	0	0	2.84277e-07	0	0	0	0
K09716	0	0	0	0	0	0	0	0	0	0	0	0	9.95199e-08	0	1.01807e-06	0	6.19337e-07	5.92963e-07	0	4.8717e-07	0	0	0	0	0	0	8.08761e-07	0	1.91568e-06	0	0	0	0	0	0	1.24958e-06	9.16446e-07	0
K18346	0	0	5.84214e-07	0	0	0	0	0	2.29315e-07	5.14772e-08	3.44827e-08	0	3.24821e-08	1.56877e-08	2.85793e-07	0	0	2.56779e-08	0	6.30073e-07	0	3.6858e-07	0	0	2.0867e-06	2.69987e-07	9.00771e-07	0	6.32127e-07	0	0	0	0	1.70863e-07	0	6.4866e-07	7.23264e-07	0
K12462	0	0	0	0	0	0	0	0	0	0	0	0	0	0	0	0	0	0	0	0	0	6.21542e-07	0	0	0	0	0	0	0	0	5.94647e-06	0	8.04e-07	2.90712e-07	0	0	0	0
K06944	0	0	0	0	6.81989e-08	0	0	0	0	0	0	0	7.36172e-08	0	9.93285e-07	0	6.439e-07	8.26059e-07	0	6.73098e-07	0	0	0	0	0	0	9.12491e-07	0	1.40122e-06	0	0	0	8.24396e-08	0	0	1.15587e-06	8.30681e-07	0
K00186	0	0	0	0	0	0	0	0	0	0	0	0	0	0	1.16767e-06	0	4.07443e-07	4.85382e-07	0	1.01466e-06	0	0	0	0	0	0	8.46925e-07	0	1.83435e-06	0	0	0	0	0	0	1.33631e-06	5.20316e-07	0
K08746	0	0	0	0	0	0	0	0	0	0	0	0	0	0	0	0	0	0	0	0	0	0	0	0	0	6.62908e-07	1.33196e-07	1.93614e-07	0	0	0	0	2.3877e-06	4.23186e-06	0	0	0	0
K09191	0	0	0	0	0	0	0	0	0	0	0	0	0	0	0	0	0	0	0	0	0	8.46846e-07	0	0	0	0	0	0	0	0	6.45983e-06	0	2.97974e-07	0	0	0	0	0
K07647	2.43478e-07	7.61737e-09	1.29855e-08	1.45905e-07	6.89915e-07	3.30444e-07	2.00264e-07	0	5.91229e-07	0	1.72648e-07	1.06272e-07	1.30691e-07	8.50709e-09	0	1.1799e-06	7.00775e-09	0	0	2.42017e-07	0	3.27261e-08	2.17387e-07	4.74039e-08	2.59788e-08	1.60108e-07	0	1.49608e-06	5.35488e-08	0	0	1.05174e-06	1.85846e-08	1.13268e-08	0	2.54865e-08	2.40484e-07	1.39473e-07
K13832	0	0	0	0	0	0	0	0	0	0	0	0	0	0	8.57282e-07	0	5.92118e-07	5.88812e-07	0	5.92266e-07	0	0	0	0	0	0	9.65933e-07	0	2.07333e-06	0	0	0	0	0	0	1.0991e-06	8.11356e-07	0
K02137	0	0	0	0	4.61958e-08	0	0	0	0	0	0	0	0	0	0	0	2.1482e-07	0	0	0	0	9.18864e-08	0	0	0	6.41741e-07	1.95386e-07	5.60731e-07	0	0	0	0	2.5491e-06	3.2457e-06	0	0	0	0
K11963	0	3.1878e-06	3.35272e-06	3.41509e-07	0	1.14217e-07	0	0	0	0	0	0	0	0	1.40043e-07	0	0	0	0	0	0	0	0	0	0	0	0	0	0	0	0	0	0	3.97399e-07	0	0	0	0
K00456	0	0	0	0	0	0	0	0	0	0	0	0	0	0	0	0	0	0	0	0	0	0	0	0	0	5.33145e-07	1.18488e-07	2.29217e-07	0	0	0	0	2.68972e-06	3.9477e-06	0	0	0	0
K06546	0	0	0	0	0	0	0	0	0	0	0	0	0	0	0	0	0	0	0	0	0	1.2562e-06	0	0	0	0	0	0	0	0	6.25882e-06	0	0	0	0	0	0	0
K16317	0	0	0	0	0	0	0	0	0	0	0	0	6.23078e-08	0	1.26645e-06	0	3.66082e-07	4.98913e-07	0	6.63167e-07	0	0	0	0	0	0	1.02112e-06	0	1.95492e-06	0	0	0	0	0	0	1.18567e-06	4.95265e-07	0
K16905	1.81202e-06	1.25142e-06	5.91839e-07	0	0	0	0	0	6.28618e-08	2.25089e-07	0	0	0	0	0	0	0	0	0	2.08804e-07	1.33475e-07	0	0	0	0	0	2.38688e-07	6.30717e-08	7.62979e-07	0	0	0	0	2.04494e-07	2.06181e-07	1.51637e-06	2.19367e-07	0
K07788	1.98436e-07	4.90768e-06	1.29422e-06	0	0	0	0	0	1.54644e-07	2.12692e-07	0	0	1.09103e-07	0	2.06976e-07	0	1.75501e-07	7.52188e-08	0	0	0	0	0	0	0	0	0	0	0	0	0	0	0	0	0	0	1.40092e-07	0
K03999	0	0	0	0	0	0	0	0	0	0	0	0	0	0	0	0	0	0	0	0	0	0	0	0	0	9.4544e-07	2.9161e-07	0	0	0	0	0	3.51397e-06	2.71401e-06	0	0	0	0
K17682	0	0	0	0	0	0	0	0	0	0	0	0	0	0	0	0	6.69348e-08	0	0	0	0	4.92095e-07	0	0	0	1.52092e-07	0	0	0	0	5.02066e-06	0	0	1.7312e-06	0	0	0	0
K06529	0	0	0	0	0	0	0	0	0	0	0	0	0	0	0	0	0	0	0	0	0	6.17531e-07	0	0	0	0	0	0	0	0	6.84388e-06	0	0	0	0	0	0	0
K14568	0	0	0	0	0	0	0	0	0	0	0	0	1.52491e-07	0	1.29406e-06	0	2.80978e-07	4.89048e-07	0	6.50604e-07	0	1.26154e-07	0	0	0	0	6.21418e-07	0	1.47237e-06	0	0	0	6.7e-07	6.18986e-07	0	6.11374e-07	4.42215e-07	0
K13671	0	0	0	0	0	0	6.26828e-08	0	0	0	0	0	0	0	0	3.15606e-07	1.45151e-06	0	0	0	1.59657e-07	0	1.52419e-07	0	0	0	0	0	0	0	0	0	5.25555e-06	0	0	0	3.09437e-08	0
K08351	0	2.24996e-07	6.92872e-06	0	0	3.9866e-08	0	0	0	0	0	0	0	0	1.73147e-07	0	0	0	0	0	0	0	0	0	4.26916e-08	0	0	0	0	0	0	0	0	0	0	0	0	0
K17489	0	0	0	0	0	0	3.60555e-07	0	0	0	0	0	0	0	0	3.52085e-07	1.03355e-06	0	0	1.70374e-07	9.92586e-08	1.91458e-07	4.73303e-07	0	6.832e-07	0	0	0	0	0	0	0	3.78074e-06	0	0	0	0	2.48895e-07
K03246	0	0	0	0	0	0	0	0	0	0	0	0	0	0	0	0	0	0	0	0	0	5.10105e-07	0	0	0	0	0	0	0	0	5.02403e-06	0	1.41486e-06	4.42619e-07	0	0	0	0
K14358	1.62066e-06	1.65857e-06	5.99796e-07	0	6.81114e-08	4.95257e-08	0	0	6.93495e-08	3.22736e-07	0	0	0	0	0	0	0	0	0	2.05789e-07	2.93843e-08	6.59167e-08	0	0	0	0	1.972e-07	3.49149e-07	5.45919e-07	0	0	0	0	9.16045e-08	1.78109e-08	1.12085e-06	3.55812e-07	0
K00507	0	0	0	0	0	0	0	0	0	0	0	0	0	0	0	0	1.58397e-07	0	0	0	0	0	0	0	0	5.77804e-07	0	0	0	0	0	0	1.51131e-06	5.11777e-06	0	0	0	0
K06537	0	0	0	0	0	0	0	0	0	0	0	0	0	0	0	0	3.03537e-07	0	0	0	0	3.8659e-07	0	0	0	0	0	0	0	0	5.53853e-06	0	1.08525e-06	0	0	0	0	0
K13576	0	0	0	0	0	0	0	0	0	0	0	0	0	0	0	0	0	0	0	0	0	0	0	0	0	8.70896e-07	1.64241e-07	3.02456e-07	0	0	0	0	3.75367e-06	2.18689e-06	0	0	0	0
K01274	0	1.55872e-08	4.75335e-07	0	0	0	0	0	0	0	0	0	0	0	0	2.73938e-08	1.71907e-07	1.85603e-07	0	0	0	0	8.32831e-07	0	0	0	0	0	0	5.49424e-06	0	0	0	0	0	2.08061e-08	3.27361e-08	0
K02672	0	0	0	0	0	0	0	0	0	0	6.72799e-08	1.00955e-07	0	6.05149e-06	0	0	2.5087e-08	0	7.23128e-07	0	0	0	0	5.99747e-08	0	0	0	0	0	0	0	0	0	0	0	0	1.21941e-07	1.04677e-07
K07731	0	0	0	0	0	0	0	0	0	0	0	0	0	0	8.96112e-07	0	4.27725e-07	5.10575e-07	0	7.53355e-07	0	0	0	0	0	0	8.96758e-07	0	1.61677e-06	0	0	0	0	0	0	1.34532e-06	7.80042e-07	0
K13581	0	0	0	0	4.04946e-07	0	0	0	1.97353e-07	1.23414e-06	0	0	0	0	0	0	0	0	0	3.02357e-06	1.18633e-06	4.6944e-07	0	0	0	0	0	0	0	2.53049e-07	0	0	0	0	0	1.46154e-07	3.08613e-07	0
K09988	5.02033e-08	1.36224e-06	0	0	7.54896e-08	0	0	0	8.45876e-07	7.78258e-07	0	0	0	0	0	0	6.60444e-07	0	0	1.49963e-07	0	0	3.65528e-07	0	0	0	0	0	0	1.37626e-06	0	0	0	8.20976e-07	0	0	0	6.80183e-07
K13616	0	0	0	0	0	0	0	0	0	0	0	0	0	0	0	0	0	0	0	0	0	0	0	0	0	7.45517e-07	0	0	0	0	0	0	3.14833e-06	3.26666e-06	0	0	0	0
K12983	0	0	0	0	0	2.32422e-06	0	0	8.38275e-08	5.09392e-07	6.62288e-07	0	0	7.39371e-07	0	2.28156e-06	2.14748e-08	0	0	0	0	0	0	0	7.75322e-08	0	0	0	0	0	0	1.68539e-07	0	0	2.22403e-07	0	0	0
K09782	0	0	0	0	0	0	0	0	0	0	0	0	0	0	0	0	0	0	0	0	0	0	0	0	0	0	0	0	0	0	7.06879e-06	0	0	0	0	0	0	0
K01331	0	0	0	0	0	0	0	0	3.63258e-07	0	0	0	7.93839e-07	0	0	0	1.7894e-06	0	0	0	0	2.3529e-07	0	0	0	5.62982e-07	0	0	0	0	0	0	1.54362e-06	1.76748e-06	0	0	0	0
K13831	0	0	0	0	0	0	0	0	0	0	0	0	0	0	1.14868e-06	0	5.213e-07	5.76935e-07	0	6.90638e-07	0	0	0	0	0	0	1.21055e-06	0	1.12034e-06	0	0	0	0	0	0	1.2203e-06	5.62035e-07	0
K01848	8.03712e-08	1.06036e-07	8.2591e-07	3.70952e-07	0	2.29977e-07	0	0	3.71708e-07	0	1.62418e-07	2.69463e-07	0	1.04519e-07	0	1.40813e-07	1.12341e-07	9.59012e-08	0	0	4.49529e-07	5.24103e-07	1.23298e-06	0	0	2.01958e-07	0	7.74532e-08	0	4.57872e-07	0	0	3.13318e-07	1.81986e-07	1.12849e-07	5.19825e-07	8.48378e-08	0
K03093	0	0	0	0	0	1.87625e-07	0	0	0	0	5.7827e-07	1.13709e-06	0	0	0	0	0	0	0	0	0	0	5.25551e-07	0	4.57056e-06	0	0	0	0	0	0	0	0	0	0	0	0	0
K02129	0	0	0	0	0	0	0	0	0	0	0	0	0	0	0	0	0	0	0	0	0	4.38994e-07	0	0	0	0	0	0	0	0	4.41086e-06	0	1.31389e-06	8.24324e-07	0	0	0	0
K09681	0	0	0	0	0	0	0	0	0	0	0	0	0	0	0	0	0	0	0	0	0	5.60778e-08	0	0	0	0	0	0	0	0	0	0	6.93002e-06	0	0	0	0	0
K13302	0	0	0	0	0	0	0	0	0	0	0	0	0	0	0	0	9.44059e-08	0	0	0	0	8.26556e-07	0	0	0	0	0	0	0	0	6.03924e-06	0	0	0	0	0	0	0
K13798	0	0	0	0	0	0	0	0	0	0	0	0	8.52291e-08	0	8.97603e-07	0	4.90777e-07	5.12102e-07	0	8.51105e-07	0	0	0	0	0	0	8.96422e-07	0	1.53501e-06	0	0	0	0	0	0	1.03295e-06	6.25509e-07	0
K00025	0	0	0	0	0	0	0	0	0	0	0	0	0	0	0	0	0	0	0	0	0	2.75195e-07	0	0	0	5.51018e-07	1.00019e-07	0	0	0	2.7836e-06	0	1.33242e-06	1.87909e-06	0	0	0	0
K12384	0	0	0	0	0	0	0	0	0	0	0	0	1.11849e-07	0	0	0	4.656e-07	0	0	0	0	4.55547e-07	0	0	0	0	0	0	0	0	4.19101e-06	0	6.16915e-07	1.07785e-06	0	0	0	0
K01032	0	4.14152e-06	2.6512e-06	0	0	0	0	0	0	0	0	0	0	0	0	0	0	0	0	0	0	0	0	0	0	0	0	0	0	0	0	0	0	1.11346e-07	0	0	0	0
K01330	0	0	0	0	0	0	0	0	1.8307e-07	0	0	0	3.48336e-07	0	0	0	1.13049e-06	0	0	0	0	0	0	0	0	6.72522e-07	0	0	0	0	0	0	2.66285e-06	1.90154e-06	0	0	0	0
K13893	8.34123e-08	0	2.69172e-06	0	4.06085e-07	3.56403e-07	2.40236e-07	0	1.47927e-07	0	0	0	0	0	1.17667e-08	8.45863e-07	1.08548e-08	0	0	2.14475e-07	0	7.51011e-08	3.48437e-07	2.17677e-07	6.06847e-08	5.81001e-08	0	5.31044e-07	2.04842e-08	0	0	4.16374e-08	0	1.24828e-07	0	5.50109e-08	1.60734e-07	1.72616e-07
K09580	0	0	0	0	0	0	0	0	6.65034e-08	0	0	0	6.5435e-08	0	0	0	1.95639e-07	0	0	0	0	3.84986e-07	0	0	0	2.04767e-07	8.43702e-08	0	0	0	1.97503e-06	0	1.51994e-06	2.37292e-06	0	0	0	0
K11204	0	0	0	0	3.47453e-08	0	0	0	0	0	0	0	0	0	0	0	0	0	0	0	0	7.46049e-07	0	0	0	0	0	0	0	0	4.73671e-06	0	5.61113e-07	7.51763e-07	0	0	0	0
K03946	0	0	0	0	0	0	0	0	0	0	0	0	0	0	0	0	0	0	0	0	0	4.0137e-07	0	0	0	2.36372e-07	2.25457e-07	0	0	0	5.54134e-07	0	2.18865e-06	3.21798e-06	0	0	0	0
K16180	0	0	0	0	0	0	0	0	0	0	0	0	0	0	1.46197e-06	0	8.02965e-07	6.25865e-07	0	4.86571e-07	0	0	0	0	0	0	3.57058e-07	0	8.83865e-07	0	0	0	0	0	0	1.06448e-06	1.13672e-06	0
K03956	0	0	0	0	0	0	0	0	0	0	0	0	0	0	0	0	0	0	0	0	0	3.97422e-07	0	0	0	2.49232e-07	0	0	0	0	5.01138e-06	0	6.06574e-07	5.46308e-07	0	0	0	0
K14665	0	6.80578e-06	0	0	0	0	0	0	0	0	0	0	0	0	0	0	0	0	0	0	0	0	0	0	0	0	0	0	0	0	0	0	0	0	0	0	0	0
K09152	0	0	0	0	0	0	0	0	0	0	0	0	0	5.5022e-08	1.02698e-06	0	5.42974e-07	5.81247e-07	0	3.55608e-07	0	0	0	0	0	0	1.25027e-06	1.81008e-07	1.5234e-06	0	0	0	0	0	0	5.56809e-07	7.23387e-07	0
K17278	0	0	0	0	0	0	0	0	0	0	0	0	0	0	0	0	0	0	0	0	0	3.13516e-07	0	0	0	4.12707e-07	0	0	0	0	7.01734e-07	0	2.81524e-06	2.54708e-06	0	0	0	0
K05133	0	0	0	0	0	0	0	0	0	0	0	0	0	0	0	0	1.5166e-07	0	0	0	0	9.45869e-07	0	0	0	0	0	0	0	0	5.68163e-06	0	0	0	0	0	0	0
K12240	0	0	0	0	0	0	0	0	1.67019e-06	1.07086e-06	2.01348e-07	0	4.10913e-07	9.02672e-08	5.32031e-07	0	9.29068e-08	4.10235e-08	0	3.89468e-07	0	0	0	0	0	5.97954e-07	4.96231e-07	0	3.09929e-07	0	0	0	0	0	0	6.62321e-07	1.96169e-07	0
K15125	0	0	0	0	0	1.69816e-06	0	0	8.59134e-08	2.69135e-07	5.17967e-07	0	3.2639e-08	5.86287e-07	0	2.33699e-06	1.32389e-08	6.1095e-09	2.5067e-07	9.30836e-09	0	0	0	0	5.29989e-07	0	0	0	0	0	0	1.10204e-07	2.40838e-07	0	6.70363e-08	0	7.08698e-09	0
K17901	0	0	0	0	0	0	0	0	0	0	0	0	0	0	0	0	1.70714e-07	0	0	0	0	1.18414e-06	0	0	0	0	0	0	0	0	5.24304e-06	0	0	1.31845e-07	0	0	0	0
K11962	0	3.34299e-06	2.51615e-06	5.60742e-07	0	0	0	0	0	0	0	0	0	0	5.91472e-08	0	0	0	0	0	0	0	0	0	0	0	0	0	0	0	0	0	0	2.44356e-07	0	0	0	0
K11827	0	0	0	0	6.7367e-08	0	0	0	0	0	0	0	2.03209e-08	0	0	0	0	0	0	0	0	3.57432e-07	0	0	0	0	0	0	0	0	5.62849e-06	0	5.89228e-07	5.70708e-08	0	0	0	0
K02267	0	0	0	0	0	0	0	0	0	0	0	0	1.50451e-07	0	0	0	0	0	0	0	0	9.83261e-08	0	0	0	5.34816e-07	3.57125e-08	0	0	0	2.72653e-06	0	1.4873e-06	1.66918e-06	0	0	0	0
K13573	0	0	0	0	0	0	0	0	0	0	0	0	0	0	0	3.05159e-07	7.106e-07	0	0	0	2.45749e-07	0	0	0	1.73937e-06	0	0	0	0	0	0	0	3.689e-06	0	0	0	1.06511e-08	0
K13735	1.45077e-07	0	0	0	9.86312e-08	1.15193e-07	1.42215e-06	0	1.18529e-06	0	1.07545e-07	0	5.14805e-08	0	0	5.00984e-08	0	0	0	9.36699e-07	1.84659e-08	5.32063e-08	1.06263e-07	7.36809e-08	2.05203e-08	1.71176e-07	0	2.66409e-07	1.95523e-07	0	0	1.54115e-06	9.7212e-09	0	0	2.42148e-08	9.43351e-08	0
K18765	0	0	5.97705e-06	2.08543e-07	0	1.75574e-08	0	0	0	0	0	0	0	0	1.09058e-07	0	1.00782e-08	0	0	0	0	0	0	0	3.55516e-07	0	0	0	0	0	0	0	0	0	0	0	0	0
K16634	0	0	0	0	0	0	0	0	0	0	0	0	1.10112e-07	0	0	0	2.32303e-07	0	0	0	0	5.55267e-07	0	0	0	0	0	0	0	0	2.52973e-06	0	1.49158e-06	1.73999e-06	0	0	0	0
K15030	0	0	0	0	0	0	0	0	0	0	0	0	6.06826e-08	0	0	0	1.13153e-07	0	0	0	0	5.62467e-07	0	0	0	0	0	0	0	0	4.60204e-06	0	8.2978e-07	4.85801e-07	0	0	0	0
K03941	0	0	0	0	0	0	0	0	0	0	0	0	0	0	0	0	0	0	0	0	0	8.27485e-07	0	0	0	0	0	0	0	0	3.12238e-06	0	2.06633e-06	6.36951e-07	0	0	0	0
K14341	0	0	0	0	0	0	0	0	0	0	0	0	0	0	0	0	0	0	0	0	0	0	0	0	0	9.31442e-07	0	0	0	0	0	0	2.88524e-06	2.83135e-06	0	0	0	0
K10063	0	0	0	0	0	0	0	0	0	0	0	0	0	0	0	0	0	0	0	0	0	0	0	0	0	7.92719e-07	0	0	0	0	0	0	2.84254e-06	2.97432e-06	0	0	0	0
K18474	1.36848e-07	3.05086e-08	1.02885e-06	0	1.70355e-07	9.80131e-08	0	0	1.15018e-06	5.61913e-08	0	0	0	0	0	0	3.36534e-07	1.92539e-07	0	0	0	0	7.43844e-07	0	0	0	0	0	6.71128e-08	2.5485e-06	0	0	0	0	0	4.06289e-08	0	0
K07131	0	0	0	0	1.55818e-07	0	0	0	0	0	0	0	0	0	6.87038e-07	0	8.96215e-07	0	0	5.94276e-07	0	0	0	0	0	0	9.47632e-07	0	1.7356e-06	0	0	0	0	0	0	7.37299e-07	8.02354e-07	0
K10093	0	0	0	0	0	0	0	0	0	0	0	0	4.41613e-08	0	0	0	0	0	0	0	0	2.10207e-07	0	0	0	4.52256e-07	1.16876e-07	0	0	0	2.16987e-06	0	1.45737e-06	2.0784e-06	0	0	0	0
K19369	0	0	0	0	0	0	0	0	0	0	0	0	0	0	0	0	0	0	0	0	0	8.83921e-07	0	0	0	0	0	0	0	0	5.10022e-06	0	5.39765e-07	0	0	0	0	0
K12663	0	0	0	0	0	0	0	0	1.31592e-07	0	0	0	0	0	0	0	5.10193e-07	0	0	0	0	0	0	0	0	3.34772e-07	0	0	0	0	5.95181e-07	0	1.95677e-06	2.9871e-06	0	0	0	0
K00480	0	0	1.21198e-06	0	0	0	4.51735e-06	0	0	0	0	0	0	0	0	7.84162e-07	0	0	0	0	0	0	0	0	0	0	0	0	0	0	0	0	0	0	0	0	0	0
K16178	0	0	0	0	0	0	0	0	0	0	0	0	0	0	1.13884e-06	0	4.51386e-07	4.35518e-07	0	4.75325e-07	0	0	0	0	0	0	9.12776e-07	0	1.45175e-06	0	0	0	0	0	0	9.54602e-07	6.81957e-07	0
K07937	0	0	0	0	2.72248e-07	0	0	0	0	0	0	0	2.52863e-08	0	0	0	1.01269e-07	0	0	0	0	4.28627e-07	0	0	0	6.70367e-08	0	0	0	0	4.70915e-06	0	3.10316e-07	5.53907e-07	0	0	0	0
K07493	0	1.32765e-07	0	0	6.80742e-07	1.01446e-06	0	0	2.19592e-07	0	2.79163e-07	0	0	0	9.44238e-07	0	0	0	0	1.47713e-07	0	2.19898e-07	0	0	0	9.66559e-08	0	0	0	5.01346e-07	1.65369e-06	0	0	1.8481e-07	3.28988e-07	5.15891e-08	0	0
K03927	0	0	0	0	0	0	0	0	0	0	0	0	0	0	0	0	0	0	0	0	0	0	0	0	0	5.74244e-07	0	0	0	0	0	0	1.86885e-06	4.00451e-06	0	0	0	0
K16044	0	0	0	0	0	2.27029e-06	0	0	3.96863e-08	2.19709e-07	5.72769e-07	0	0	6.96901e-07	0	1.72443e-06	0	0	0	5.31462e-08	0	0	0	0	4.15864e-07	0	0	0	0	0	0	1.59515e-07	2.67333e-07	0	2.62255e-08	0	0	0
K11884	0	0	0	0	6.87901e-08	0	0	0	0	0	0	0	0	0	0	0	0	0	0	0	0	3.42885e-07	0	0	0	0	0	0	0	0	4.84495e-06	0	8.46983e-07	3.40328e-07	0	0	0	0
K16850	6.22053e-07	6.26074e-07	6.44746e-07	0	0	0	0	0	0	0	0	0	0	0	0	0	0	0	0	0	0	0	3.92849e-07	0	0	0	0	0	0	0	0	0	0	3.96998e-06	0	9.2808e-08	8.36635e-08	0
K19015	0	0	0	0	0	0	0	0	0	0	0	0	0	0	0	0	0	0	0	0	0	0	0	0	0	5.10816e-07	1.24129e-07	0	0	0	0	0	2.47767e-06	3.31544e-06	0	0	0	0
K08117	0	0	0	0	0	0	0	0	0	0	0	0	0	0	0	0	0	0	0	0	0	7.99002e-07	0	0	0	3.24576e-07	0	0	0	0	4.56183e-06	0	4.62758e-07	2.67505e-07	0	0	0	0
K09725	0	0	0	0	0	0	0	0	0	0	0	0	8.8827e-08	0	6.99491e-07	0	2.14097e-07	2.12197e-07	0	9.4371e-07	0	0	0	0	0	0	1.25603e-06	0	1.60122e-06	0	0	0	0	0	0	9.87011e-07	4.05977e-07	0
K14027	0	0	0	0	0	0	0	0	0	0	0	0	5.4574e-08	0	0	0	1.12359e-07	0	0	0	0	2.20658e-07	0	0	0	3.31744e-07	0	0	0	0	0	0	1.29235e-06	4.39262e-06	0	0	0	0
K00488	0	0	0	0	0	0	0	0	0	0	0	0	1.15324e-07	0	0	0	0	0	0	0	0	0	0	0	0	6.94125e-07	0	0	0	0	0	0	2.31436e-06	3.27718e-06	0	0	0	0
K03966	0	0	0	0	0	0	0	0	0	0	0	0	0	0	0	0	0	0	0	0	0	4.92264e-07	0	0	0	6.53099e-07	1.39626e-07	0	0	0	2.40546e-06	0	1.74524e-06	9.63158e-07	0	0	0	0
K18193	0	0	0	0	0	0	0	0	5.04697e-08	0	0	0	0	0	0	0	1.91376e-07	0	0	0	0	4.45349e-07	0	0	0	4.85895e-07	0	0	0	0	2.69673e-06	0	3.78221e-07	2.14094e-06	0	0	0	0
K03951	0	0	0	0	0	0	0	0	0	0	0	0	0	0	0	0	2.26632e-07	0	0	0	0	1.23282e-07	0	0	0	2.85778e-07	4.76838e-08	0	0	0	2.43049e-06	0	1.71775e-06	1.55579e-06	0	0	0	0
K09250	0	0	0	0	0	0	0	0	0	0	0	0	0	0	0	0	1.42774e-07	0	0	0	0	4.71129e-07	0	0	0	1.13706e-07	0	0	0	0	4.79715e-06	0	4.72526e-07	3.89101e-07	0	0	0	0
K06580	0	0	0	0	0	0	0	0	0	0	0	0	0	0	9.32628e-07	0	2.67595e-07	3.22115e-07	0	8.01859e-07	0	0	0	0	0	0	9.27182e-07	0	1.1295e-06	0	0	0	0	0	0	1.21665e-06	7.87355e-07	0
K17923	0	0	0	0	0	0	0	0	0	0	0	0	7.30007e-08	0	0	0	5.44545e-08	0	0	0	0	9.80221e-07	0	0	0	0	0	0	0	0	5.27285e-06	0	0	0	0	0	0	0
K02729	0	0	0	0	0	0	0	0	0	0	0	0	4.48787e-08	0	0	0	5.94033e-08	0	0	0	0	7.69359e-07	0	0	0	4.32542e-08	0	0	0	0	3.46284e-06	0	1.14739e-06	8.28546e-07	0	0	0	0
K12292	0	0	0	0	0	0	0	0	0	0	0	0	0	0	0	0	0	0	0	0	0	0	4.51097e-07	0	0	0	0	0	0	5.90267e-06	0	0	0	0	0	0	0	0
K09143	0	0	0	0	0	0	0	0	0	0	0	0	0	0	1.2165e-06	0	3.8651e-07	6.67355e-07	0	5.95903e-07	0	0	0	0	0	0	8.31361e-07	0	1.11715e-06	0	0	0	0	0	0	1.01419e-06	5.13641e-07	0
K01824	0	0	0	0	0	0	0	0	0	0	0	0	0	0	0	0	0	0	0	0	0	0	0	0	0	3.75653e-07	2.07777e-07	0	0	0	0	0	2.72937e-06	3.01814e-06	0	0	0	0
K13882	0	0	0	0	0	0	0	0	0	0	0	0	0	0	0	0	0	0	0	0	0	8.48429e-07	0	0	0	0	0	0	0	0	5.44603e-06	0	0	0	0	0	0	0
K01556	0	0	0	0	0	0	0	0	0	0	0	0	0	0	0	0	0	0	0	0	0	4.47925e-07	0	0	2.40121e-06	0	0	0	0	0	2.85529e-06	0	3.91802e-07	1.91741e-07	0	0	0	0
K06508	0	0	0	0	0	0	0	0	0	0	0	0	2.21333e-07	0	0	0	5.18609e-07	0	0	0	0	3.33806e-07	0	0	0	3.99556e-07	0	0	0	0	3.49321e-06	0	6.25826e-07	6.5186e-07	0	0	0	0
K05717	0	0	0	0	0	0	0	0	0	0	0	0	0	0	0	0	3.86329e-08	0	0	0	0	6.91661e-07	0	0	0	0	0	0	0	0	4.99114e-06	0	4.28829e-07	9.32642e-08	0	0	0	0
K03251	0	0	0	0	0	0	0	0	0	0	0	0	0	0	0	0	0	0	0	0	0	7.31059e-07	0	0	0	2.29421e-07	0	0	0	0	4.57252e-06	0	4.20442e-07	2.63865e-07	0	0	0	0
K14084	0	0	0	0	0	0	0	0	0	0	0	0	0	0	9.45513e-07	0	1.20559e-07	2.688e-07	0	6.37204e-07	0	0	0	0	0	0	7.49459e-07	0	1.84951e-06	0	0	0	0	0	0	9.59073e-07	6.85089e-07	0
K17293	0	0	0	0	0	0	0	0	0	0	0	0	0	0	0	0	0	0	0	0	0	4.3796e-07	0	0	0	0	0	0	0	0	5.20931e-06	0	5.60351e-07	0	0	0	0	0
K13299	0	0	0	0	0	0	0	0	0	0	0	0	0	0	0	0	0	0	0	0	0	1.37048e-07	0	0	0	1.06653e-06	0	0	0	0	1.35764e-06	0	1.99723e-06	1.64868e-06	0	0	0	0
K11736	0	5.39087e-06	8.10428e-07	0	0	0	0	0	0	0	0	0	0	0	0	0	0	0	0	0	0	0	0	0	0	0	0	0	0	0	0	0	0	0	0	0	0	0
K13221	0	0	0	0	0	0	0	0	0	0	0	0	0	0	0	0	0	0	0	0	0	2.22706e-07	0	0	0	0	0	0	0	0	4.87559e-06	0	6.75909e-07	4.22936e-07	0	0	0	0
K12295	0	0	0	0	0	0	0	0	0	0	0	0	0	0	0	0	0	0	0	0	0	0	4.1952e-07	0	0	0	0	0	0	5.77328e-06	0	0	0	0	0	0	0	0
K18645	0	0	0	0	0	0	0	0	0	0	0	0	0	0	0	0	0	0	0	0	0	0	0	0	0	3.80327e-07	1.90937e-07	4.2346e-07	0	0	1.18755e-06	0	2.60023e-06	1.40674e-06	0	0	0	0
K03456	0	0	0	0	0	0	0	0	0	0	0	0	7.63072e-08	0	0	0	0	0	0	0	0	4.22462e-07	0	0	0	2.38019e-07	0	0	0	0	4.67176e-06	0	4.50654e-07	2.98894e-07	0	0	0	0
K11811	0	1.31424e-06	0	0	3.5424e-08	3.49106e-06	0	0	0	3.7603e-07	0	0	0	0	6.32068e-08	0	0	0	0	0	0	0	3.49716e-08	0	2.35124e-07	0	0	0	0	0	0	0	0	6.06465e-07	0	0	0	0
K07299	0	0	0	0	0	0	0	0	0	0	0	0	0	0	0	0	0	0	0	0	0	5.53831e-07	0	0	0	0	0	0	0	0	5.17585e-06	0	4.2068e-07	0	0	0	0	0
K04722	0	0	0	0	0	0	0	0	0	0	0	0	0	0	0	0	0	0	0	0	0	1.32745e-06	0	0	0	0	0	0	0	0	4.8053e-06	0	0	0	0	0	0	0
K00365	0	0	0	0	0	0	0	0	0	0	0	0	0	0	0	0	0	0	0	0	0	0	0	0	1.15055e-06	6.1481e-07	1.50238e-07	0	0	0	0	0	2.78531e-06	1.4247e-06	0	0	0	0
K15448	0	0	0	0	0	0	0	0	0	0	0	0	0	0	0	0	2.16337e-07	0	0	0	0	7.64714e-07	0	0	0	1.48556e-07	0	0	0	0	3.40465e-06	0	9.38906e-07	6.21082e-07	0	0	0	0
K00026	0	0	0	0	0	0	0	0	0	0	0	0	0	0	0	0	0	0	0	0	0	6.56e-07	0	0	0	1.26808e-07	0	0	0	0	3.64924e-06	0	9.9404e-07	6.59634e-07	0	0	0	0
K07877	0	0	0	0	0	0	0	0	0	0	0	0	1.04384e-07	0	0	0	6.57067e-08	0	0	0	0	8.00544e-07	0	0	0	6.89984e-08	0	0	0	0	3.66386e-06	0	1.04174e-06	3.22858e-07	0	0	0	0
K07748	0	0	0	0	0	0	0	0	0	0	0	0	0	0	0	0	0	0	0	0	0	1.78093e-07	0	0	0	0	0	0	0	0	4.74064e-06	0	7.29042e-07	4.18888e-07	0	0	0	0
K14753	0	0	0	0	0	0	0	0	0	0	0	0	3.20226e-08	0	0	0	9.8867e-08	0	0	0	0	4.90089e-07	0	0	0	4.79768e-08	2.75525e-08	0	0	0	4.1151e-06	0	7.63829e-07	4.81433e-07	0	0	0	0
K17214	0	4.90206e-06	0	2.06293e-07	0	3.57441e-08	0	0	1.4851e-07	3.2135e-07	0	0	0	0	2.45375e-07	0	0	0	0	0	0	0	0	0	1.90849e-07	0	0	0	0	0	0	0	0	0	0	0	0	0
K15123	0	0	0	0	0	0	0	0	0	0	0	0	0	0	0	0	0	0	0	0	0	0	0	0	0	2.42548e-07	7.95514e-08	0	0	0	0	0	1.08858e-06	4.62812e-06	0	0	0	0
K07375	0	0	0	0	1.06841e-07	0	0	0	0	0	0	0	0	0	0	0	1.93616e-07	0	0	0	0	1.99439e-07	0	0	0	0	0	0	0	0	4.68554e-06	0	3.2709e-07	5.11657e-07	0	0	0	0
K07249	0	0	0	0	0	0	0	0	0	0	0	0	1.20726e-07	0	0	0	2.77583e-07	0	0	0	0	0	0	0	0	6.9197e-07	3.04287e-07	3.80574e-07	0	0	0	0	2.81743e-06	1.43056e-06	0	0	0	0
K00562	0	0	0	0	0	0	0	0	1.65498e-07	0	0	0	4.34036e-07	0	0	0	5.79909e-07	0	0	0	0	0	0	0	0	4.5257e-07	0	0	0	0	0	0	2.9998e-06	1.38979e-06	0	0	0	0
K12666	0	0	0	0	0	0	0	0	1.85969e-07	0	0	0	4.53494e-08	0	0	0	6.34129e-08	0	0	0	0	2.70655e-07	0	0	0	1.23853e-07	9.78022e-08	0	0	0	4.18201e-06	0	5.18654e-07	5.33525e-07	0	0	0	0
K00326	0	0	0	0	2.67103e-08	0	0	0	0	0	0	0	0	0	0	0	9.86864e-08	0	0	0	0	6.60835e-07	0	0	0	2.64998e-07	1.27974e-07	0	0	0	2.12095e-06	0	2.22139e-06	4.79628e-07	0	0	0	0
K00368	0	0	0	0	0	0	0	0	0	0	0	0	0	0	0	0	0	0	0	0	0	0	4.44818e-08	0	0	0	0	0	0	0	9.65728e-07	0	4.88943e-06	0	0	6.88161e-08	2.97694e-08	0
K03954	0	0	0	0	0	0	0	0	0	0	0	0	0	0	0	0	0	0	0	0	0	1.25035e-07	0	0	0	3.08834e-07	0	0	0	0	1.72988e-06	0	2.28548e-06	1.54196e-06	0	0	0	0
K07606	0	0	0	0	0	0	0	0	2.56856e-08	0	0	0	7.18014e-08	0	0	0	2.16463e-07	0	0	0	0	4.78688e-07	0	0	0	0	0	0	0	0	3.87078e-06	0	1.32523e-06	0	0	0	0	0
K09479	0	0	0	0	0	0	0	0	0	0	0	0	0	0	0	0	0	0	0	0	0	1.7423e-07	0	0	0	4.47145e-07	1.30979e-07	0	0	0	1.45885e-06	0	1.4344e-06	2.30985e-06	0	0	0	0
K02922	0	0	0	0	0	0	0	0	1.08364e-08	0	0	0	1.12836e-07	0	5.0285e-07	0	2.33026e-07	6.09171e-07	0	9.75249e-07	0	1.30482e-08	0	0	0	8.05022e-08	3.89597e-07	2.78388e-08	8.57315e-07	0	0	0	2.58041e-07	2.80288e-07	0	8.98464e-07	6.97285e-07	0
K14397	0	0	0	0	0	0	0	0	0	0	0	0	0	0	0	0	0	0	0	0	0	7.11529e-08	0	0	0	0	0	0	0	0	5.75726e-06	0	5.8899e-08	5.62846e-08	0	0	0	0
K04391	0	0	0	0	0	0	0	0	0	0	0	0	0	0	0	0	0	0	0	0	0	0	0	0	0	0	0	0	0	0	0	0	0	5.94072e-06	0	0	0	0
K09148	0	0	0	0	0	0	0	0	0	0	0	0	0	0	4.5996e-07	0	5.66074e-07	3.52896e-07	0	7.40242e-07	0	0	0	0	0	0	9.69929e-07	0	1.04131e-06	0	0	0	0	0	0	1.07309e-06	7.26498e-07	0
K19050	0	0	0	0	2.80962e-07	0	0	0	0	0	0	0	0	0	0	0	0	0	0	0	0	0	0	0	0	0	0	0	0	0	5.69597e-07	8.60886e-07	0	3.41091e-06	0	3.94149e-07	2.70047e-07	1.42493e-07
K17468	0	0	4.64198e-06	0	0	0	0	0	0	0	0	0	0	0	0	0	0	0	0	0	0	0	1.19355e-07	0	0	0	0	0	0	0	0	0	0	0	0	0	7.87397e-07	3.74349e-07
K08767	0	0	0	0	0	0	0	0	2.16162e-07	0	0	0	4.62977e-07	0	0	0	7.35976e-07	0	0	0	0	0	0	0	0	2.25159e-07	0	0	0	0	0	0	1.80509e-06	2.46887e-06	0	0	0	0
K03994	0	0	0	0	0	0	0	0	0	0	0	0	0	0	0	0	0	0	0	0	0	0	0	0	0	7.48859e-07	0	0	0	0	0	0	3.47252e-06	1.68883e-06	0	0	0	0
K09134	0	0	0	0	3.00382e-08	4.30439e-08	6.23789e-07	0	0	2.57476e-08	3.1903e-07	3.33239e-06	0	0	0	0	2.03947e-07	1.53852e-07	0	0	0	0	4.7979e-07	6.16373e-08	2.86913e-07	0	0	0	0	3.17767e-07	0	0	0	0	3.2069e-08	0	0	0
K06269	0	0	0	0	5.92663e-08	0	0	0	9.68205e-08	0	0	0	5.85418e-08	0	0	0	1.44887e-07	0	0	0	0	5.59574e-07	0	0	0	8.70896e-08	3.99604e-08	0	0	0	3.94135e-06	0	6.38692e-07	2.54489e-07	0	0	0	0
K02131	0	0	0	0	0	0	0	0	0	0	0	0	0	0	0	0	1.2995e-07	0	0	0	0	0	0	0	0	5.78434e-07	0	0	0	0	0	0	2.79608e-06	2.34448e-06	0	0	0	0
K07425	0	0	0	0	0	0	0	0	0	0	0	0	0	0	0	0	0	0	0	0	0	0	0	0	0	5.02606e-07	0	0	0	0	0	0	1.71979e-06	3.61322e-06	0	0	0	0
K01368	0	0	0	0	0	0	0	0	0	0	0	0	0	0	0	0	0	0	0	0	0	4.53753e-07	0	0	0	0	0	0	0	0	5.35859e-06	0	0	0	0	0	0	0
K13886	0	0	0	0	1.44302e-07	0	0	0	0	0	0	0	9.76817e-08	0	0	0	9.8849e-08	0	0	0	0	3.80615e-07	0	0	0	0	0	0	0	0	4.1702e-06	0	7.96328e-07	9.76319e-08	0	0	0	0
K14841	0	0	0	0	9.42525e-08	0	0	0	0	0	0	0	0	0	0	0	0	0	0	0	0	1.83942e-07	0	0	0	0	0	0	0	0	4.84832e-06	0	4.37454e-07	2.11191e-07	0	0	0	0
K11961	0	3.34123e-06	1.52483e-06	4.00584e-07	0	0	0	0	0	0	0	1.47444e-07	0	0	8.44064e-08	0	5.8428e-08	0	0	0	0	0	0	0	0	0	0	0	0	0	0	0	0	2.16898e-07	0	0	0	0
K07983	0	0	0	0	0	0	0	0	0	0	0	0	0	0	0	0	0	0	0	0	0	1.166e-06	0	0	0	0	0	0	0	0	4.60682e-06	0	0	0	0	0	0	0
K17969	0	0	0	0	0	0	0	0	0	0	0	0	0	0	0	0	6.0216e-08	0	0	0	0	2.60373e-07	0	0	0	2.5938e-07	0	0	0	0	3.49546e-06	0	1.12266e-06	5.6998e-07	0	0	0	0
K09495	0	0	0	0	0	0	0	0	0	0	0	0	0	0	0	0	2.35337e-08	0	0	0	0	5.97959e-07	0	0	0	0	0	0	0	0	4.3923e-06	0	6.40598e-07	8.51986e-08	0	0	0	0
K03519	0	0	0	0	0	0	0	0	0	0	0	0	0	0	0	0	0	0	0	0	0	0	0	0	5.72855e-06	0	0	0	0	0	0	0	0	0	0	0	0	0
K00541	0	0	0	0	0	0	0	0	0	0	0	0	0	0	0	0	0	0	0	0	0	0	0	0	0	0	0	0	0	0	0	0	4.76386e-07	5.25148e-06	0	0	0	0
K14454	0	0	0	0	1.1792e-07	0	0	0	0	0	0	0	0	0	0	0	0	0	0	0	0	0	0	0	0	4.41599e-07	1.06046e-07	0	0	0	0	0	1.76783e-06	3.29165e-06	0	0	0	0
K01300	0	0	0	0	0	0	0	0	0	0	0	0	0	0	0	0	0	0	0	0	0	0	0	0	0	6.04396e-07	3.45624e-07	0	0	0	0	0	2.1866e-06	2.56493e-06	0	0	0	0
K03862	0	4.99776e-06	0	6.27506e-07	0	0	0	0	0	0	0	0	0	0	6.55209e-08	0	0	0	0	0	0	0	0	0	0	0	0	0	0	0	0	0	0	0	0	0	0	0
K13239	0	0	0	0	3.07826e-08	0	0	0	0	0	0	0	0	0	0	0	0	0	0	0	0	0	0	0	0	2.1443e-07	1.93405e-07	0	0	0	0	0	1.18127e-06	4.06994e-06	0	0	0	0
K03342	1.61892e-08	4.9601e-08	2.9487e-07	0	0	0	0	0	0	2.27788e-08	0	0	0	0	5.54211e-08	0	5.71998e-08	1.01993e-07	0	0	0	0	3.53274e-07	0	1.25982e-06	0	0	0	0	3.44094e-06	0	0	0	0	0	1.64666e-08	1.30615e-08	0
K17234	2.04697e-08	4.20091e-07	5.09098e-08	0	0	0	0	0	6.84497e-07	6.2917e-07	0	0	0	0	3.76024e-07	2.36252e-07	5.55328e-07	2.87003e-07	0	0	1.21221e-06	0	5.54337e-08	0	3.30986e-07	3.68363e-07	0	1.40562e-07	1.31758e-08	1.02008e-07	0	1.68113e-07	0	2.2246e-08	0	0	0	0
K08054	0	0	0	0	0	0	0	0	0	0	0	0	3.20338e-08	0	0	0	5.81209e-08	0	0	0	0	6.4008e-07	0	0	0	6.19024e-08	0	0	0	0	3.98605e-06	0	7.563e-07	1.32107e-07	0	0	0	0
K06238	0	0	0	0	0	0	0	0	9.80403e-08	0	0	0	3.51822e-07	0	0	0	1.30638e-06	0	0	0	0	4.86479e-07	0	0	0	0	0	0	0	0	3.07515e-06	0	3.37002e-07	0	0	0	0	0
K12995	0	0	0	0	0	0	0	0	5.9328e-07	1.87769e-06	0	0	0	0	0	0	0	0	0	3.12608e-07	2.44493e-06	2.75554e-07	0	0	1.37307e-07	0	0	0	0	0	0	0	0	0	0	0	0	0
K07653	0	0	0	0	0	0	5.5474e-07	0	0	0	0	0	0	0	0	2.90505e-07	8.73223e-07	0	0	0	0	0	3.79014e-08	0	1.8849e-07	0	0	0	0	0	0	0	3.47981e-06	9.48366e-08	0	0	0	1.1697e-07
K03049	0	0	0	0	0	0	0	0	0	0	0	0	0	0	1.19765e-06	0	2.41406e-07	5.15498e-07	0	4.10836e-07	0	0	0	0	0	0	7.36262e-07	0	1.09551e-06	0	0	0	0	0	0	8.77776e-07	5.11087e-07	0
K09494	0	0	0	0	9.17347e-08	0	0	0	0	0	0	0	0	0	0	0	7.2588e-08	0	0	0	0	5.24504e-07	0	0	0	0	0	0	0	0	3.88315e-06	0	5.11459e-07	5.01961e-07	0	0	0	0
K03380	0	0	0	0	0	0	0	0	0	0	0	0	0	0	0	3.50964e-07	1.0558e-06	0	0	0	0	0	0	0	0	0	0	0	0	0	0	0	4.16434e-06	0	0	0	0	0
K03007	0	0	0	0	0	0	0	0	4.56084e-08	0	0	0	0	0	0	0	0	0	0	0	0	5.71292e-07	0	0	0	0	0	0	0	0	7.17759e-07	0	3.31788e-06	9.17617e-07	0	0	0	0
K07362	0	0	0	0	0	0	0	0	0	0	0	0	0	0	0	0	0	0	0	0	0	5.62868e-07	0	0	0	0	0	0	0	0	5.00548e-06	0	0	0	0	0	0	0
K16698	0	0	0	0	0	0	0	0	0	0	3.84835e-07	0	3.53403e-07	0	1.13156e-07	6.7007e-07	9.93366e-07	4.91995e-07	1.23908e-06	1.72241e-07	0	0	0	0	0	0	4.34343e-07	0	2.7362e-07	4.36852e-07	0	0	0	0	0	0	0	0
K01394	0	0	0	0	0	0	0	0	0	0	0	0	0	0	0	0	2.30714e-07	0	0	0	0	5.43528e-07	0	0	0	0	0	0	0	0	3.6498e-06	0	1.13038e-06	0	0	0	0	0
K13369	0	0	0	0	0	0	0	0	0	0	0	0	0	0	0	0	0	0	0	0	0	0	0	0	0	3.87568e-07	1.67296e-07	2.04262e-07	0	0	0	0	2.51341e-06	2.27354e-06	0	0	0	0
K10356	0	0	0	0	0	0	0	0	0	0	0	0	0	0	0	0	1.35965e-07	0	0	0	0	5.54127e-07	0	0	0	0	0	0	0	0	4.67851e-06	0	1.5492e-07	0	0	0	0	0
K05546	0	0	0	0	8.18825e-09	0	0	0	0	0	0	0	5.95169e-08	0	0	0	1.47343e-07	0	0	0	0	2.94387e-07	0	0	0	0	0	0	0	0	3.99702e-06	0	7.47627e-07	2.61448e-07	0	0	0	0
K02133	0	0	0	0	0	0	0	0	0	0	0	0	9.05868e-08	0	0	0	9.20218e-08	0	0	0	0	4.2185e-07	0	0	0	3.26368e-07	7.63445e-08	1.69325e-07	0	0	1.05991e-06	0	1.54281e-06	1.72054e-06	0	0	0	0
K16692	3.07008e-07	0	1.62265e-06	0	0	3.0867e-08	1.54872e-06	0	0	0	2.30353e-08	0	0	0	0	1.77689e-07	0	1.76816e-08	0	0	0	0	7.9965e-08	0	0	0	0	1.54455e-06	4.24524e-09	0	0	0	0	0	0	0	1.41698e-07	0
K17879	0	0	0	0	0	0	0	0	0	0	0	0	0	0	0	0	0	0	0	0	0	0	0	0	0	7.1878e-07	1.39139e-07	2.38977e-07	0	0	0	0	2.57902e-06	1.81672e-06	0	0	0	0
K02732	0	0	0	0	0	0	0	0	0	0	0	0	2.46586e-08	0	0	0	1.14779e-07	0	0	0	0	5.06051e-07	0	0	0	9.60262e-08	0	0	0	0	3.29697e-06	0	8.04238e-07	6.44202e-07	0	0	0	0
K05361	0	0	0	0	0	0	0	0	0	0	0	0	2.94558e-08	0	0	0	1.02407e-07	0	0	0	0	5.70131e-07	0	0	0	1.91253e-07	0	0	0	0	3.28713e-06	0	6.52369e-07	6.46415e-07	0	0	0	0
K13936	0	3.09796e-06	1.80289e-06	0	0	0	0	0	0	0	0	0	0	0	9.51337e-08	0	4.45389e-08	2.2138e-08	0	0	0	0	0	0	4.14853e-07	0	0	0	0	0	0	0	0	0	0	0	0	0
K08508	0	0	0	0	0	0	0	0	0	0	0	0	0	0	0	0	2.01491e-07	0	0	0	0	5.18487e-07	0	0	0	0	0	0	0	0	4.5236e-06	0	0	2.32156e-07	0	0	0	0
K17407	0	0	0	0	0	0	0	0	0	0	0	0	0	0	0	0	2.82676e-07	0	0	0	0	0	0	0	0	0	0	0	0	0	3.82889e-06	0	8.34212e-07	5.09241e-07	0	0	0	0
K11251	0	0	0	0	0	0	0	0	0	0	0	0	0	0	0	0	3.95721e-08	0	0	0	0	4.59791e-07	0	0	0	3.15058e-07	0	0	0	0	4.35716e-06	0	1.49154e-07	1.15423e-07	0	0	0	0
K05696	0	0	0	0	0	0	0	0	0	0	0	0	0	0	0	0	0	0	0	0	0	2.91157e-07	0	0	0	0	0	0	0	0	4.61919e-06	0	2.91255e-07	2.28778e-07	0	0	0	0
K03008	0	0	0	0	0	0	0	0	2.72059e-08	0	0	0	0	0	0	0	0	0	0	0	0	5.45766e-07	0	0	0	0	0	0	0	0	4.24189e-06	0	5.39098e-07	6.15258e-08	0	0	0	0
K00485	0	0	0	0	0	0	0	0	0	0	0	0	1.15391e-07	0	0	0	3.3695e-07	0	0	0	0	0	0	0	0	6.22899e-07	0	0	0	0	0	0	2.82873e-06	1.45298e-06	0	0	0	0
K04503	0	0	0	0	0	0	0	0	0	0	0	0	0	0	0	0	0	0	0	0	0	1.07557e-06	0	0	0	0	0	0	0	0	4.27198e-06	0	0	0	0	0	0	0
K04726	0	0	0	0	0	0	0	0	0	0	0	0	0	0	0	0	0	0	0	0	0	7.46852e-07	0	0	0	0	0	0	0	0	4.05156e-06	0	5.32617e-07	0	0	0	0	0
K07180	0	4.14736e-06	6.36555e-07	3.13565e-07	0	0	0	0	0	0	0	7.54604e-08	0	0	6.58935e-08	0	0	0	0	0	0	0	0	0	1.88692e-08	0	0	0	4.51445e-08	0	0	0	0	0	0	0	0	0
K07418	0	0	0	0	0	0	0	0	0	0	0	0	0	0	0	0	0	0	0	0	0	0	0	0	0	6.39537e-07	0	0	0	0	0	0	2.16635e-06	2.48523e-06	0	0	0	0
K03963	0	0	0	0	0	0	0	0	0	0	0	0	0	0	0	0	1.96723e-07	0	0	0	0	1.41335e-07	0	0	0	3.61436e-07	0	0	0	0	0	0	2.59599e-06	1.98962e-06	0	0	0	0
K00414	0	0	0	0	1.08286e-07	0	0	0	0	0	0	0	0	0	0	0	0	0	0	0	0	3.59649e-07	0	0	0	4.09873e-07	0	0	0	0	2.68098e-06	0	7.62352e-07	9.49065e-07	0	0	0	0
K07485	0	1.30091e-06	0	0	0	0	0	0	0	0	0	0	0	0	0	0	0	0	0	0	0	0	0	0	3.96829e-06	0	0	0	0	0	0	0	0	0	0	0	0	0
K07430	0	0	0	0	0	0	0	0	0	0	0	0	0	0	0	0	0	0	0	0	0	0	0	0	0	4.83836e-07	0	0	0	0	0	0	1.72642e-06	3.04802e-06	0	0	0	0
K13443	0	0	0	0	0	0	0	0	1.33024e-07	0	0	0	2.13241e-07	0	0	0	6.75597e-07	0	0	0	0	2.29125e-07	0	0	0	1.80306e-07	0	0	0	0	2.12151e-06	0	9.81746e-07	7.20112e-07	0	0	0	0
K14196	0	0	1.03484e-07	5.10838e-06	0	0	0	0	0	0	0	0	0	0	0	0	0	0	0	0	0	1.9889e-08	0	0	0	0	0	0	0	0	0	0	0	0	0	0	0	0
K11519	0	0	0	0	0	0	0	0	0	0	0	0	5.87435e-08	0	0	0	1.67265e-07	0	0	0	0	6.25639e-07	0	0	0	1.53957e-07	0	0	0	0	3.32087e-06	0	4.73718e-07	4.16326e-07	0	0	0	0
K15129	0	0	0	0	0	0	0	0	0	0	0	0	0	0	0	0	0	0	0	0	0	2.06428e-07	0	0	0	0	0	0	0	0	4.37993e-06	0	2.80533e-07	3.43764e-07	0	0	0	0
K02980	0	0	0	0	0	0	0	0	3.13778e-08	0	0	0	5.64906e-08	0	0	0	1.62117e-07	0	0	1.73246e-08	0	0	0	0	0	4.85725e-07	1.32961e-07	4.08524e-08	3.55496e-08	0	0	0	1.81281e-06	2.43422e-06	0	0	0	0
K18441	0	0	0	0	0	0	0	0	0	0	0	0	0	0	0	0	5.84641e-08	0	0	0	0	4.92496e-07	0	0	0	0	0	0	0	0	4.34226e-06	0	1.68024e-07	1.23168e-07	0	0	0	0
K00399	0	0	0	0	0	0	0	0	0	0	0	0	0	2.18268e-08	5.72528e-07	0	3.78599e-07	3.22779e-07	0	7.49479e-07	0	0	0	0	0	0	7.3052e-07	0	9.3895e-07	1.78201e-07	0	0	0	0	0	6.26044e-07	6.62427e-07	0
K01045	0	0	0	0	0	0	0	0	0	0	0	0	0	0	0	0	0	0	0	0	0	0	0	0	0	5.38207e-07	0	0	0	0	0	0	1.92723e-06	2.71191e-06	0	0	0	0
K04454	0	0	0	0	0	0	0	0	0	0	0	0	0	0	0	0	0	0	0	0	0	3.87329e-07	0	0	0	0	0	0	0	0	4.77466e-06	0	0	0	0	0	0	0
K12160	0	0	0	0	2.45998e-07	0	0	0	0	0	0	0	2.17556e-08	0	0	0	0	0	0	0	0	6.96432e-07	0	0	0	5.07861e-08	0	0	0	0	3.37569e-06	0	2.70001e-07	4.95614e-07	0	0	0	0
K18024	0	0	0	0	0	0	0	0	0	0	0	0	0	0	0	0	0	0	0	0	0	3.89314e-07	0	0	0	0	0	0	0	0	4.7637e-06	0	0	0	0	0	0	0
K03583	0	0	4.50636e-06	0	0	0	0	0	0	0	0	0	0	0	0	0	0	0	0	0	0	0	6.38627e-07	0	0	0	0	0	0	0	0	0	0	0	0	0	0	0
K01849	0	0	9.37885e-07	0	0	1.16546e-07	0	0	7.65089e-08	1.44356e-07	0	0	0	6.5031e-08	0	1.29677e-07	1.76332e-07	0	0	0	3.44783e-07	7.42671e-07	1.04017e-06	0	0	3.48261e-08	4.88088e-08	2.12691e-07	2.30727e-08	0	0	0	0	3.35466e-07	6.67559e-08	4.89907e-07	0	1.54211e-07
K07505	0	0	0	0	2.25943e-07	2.69185e-06	0	0	5.21137e-08	3.40063e-07	0	0	1.65325e-08	0	0	0	0	0	9.82051e-07	0	0	0	0	0	0	0	0	0	0	0	8.29373e-07	0	0	0	0	0	0	0
K06484	0	0	0	0	0	0	0	0	0	0	0	0	0	0	0	0	0	0	0	0	0	6.30495e-07	0	0	0	0	0	0	0	0	4.49914e-06	0	0	0	0	0	0	0
K07477	0	0	0	0	0	0	0	0	0	0	0	0	0	0	6.62975e-07	0	5.13065e-07	3.83353e-07	0	7.22655e-07	0	0	0	0	0	0	5.95057e-07	0	7.49424e-07	0	0	0	0	0	0	7.91012e-07	6.94771e-07	0
K17419	0	0	0	0	0	0	0	0	0	0	0	0	0	0	0	0	0	0	0	0	0	5.21422e-07	0	0	0	0	0	0	0	0	2.74059e-06	0	1.24565e-06	5.98021e-07	0	0	0	0
K13236	0	0	0	0	0	0	0	0	0	0	0	0	0	0	0	0	0	0	0	0	0	1.65953e-07	0	0	0	0	0	0	0	0	3.21684e-06	0	6.71954e-07	1.01141e-06	0	0	0	0
K00419	0	0	0	0	0	0	0	0	5.26087e-08	0	0	0	0	0	0	0	0	0	0	0	0	8.86835e-07	0	0	0	2.85463e-07	6.46922e-08	0	0	0	0	0	2.58246e-06	1.18672e-06	0	0	0	0
K10088	0	0	0	0	1.12753e-08	0	0	0	0	0	0	0	0	0	0	0	1.19493e-07	0	0	0	0	3.54265e-07	0	0	0	0	0	0	0	0	3.70744e-06	0	4.7124e-07	3.87266e-07	0	0	0	0
K19481	0	0	0	0	0	0	0	0	3.17774e-07	0	0	0	3.46386e-07	0	0	0	4.3836e-06	0	0	0	0	0	0	0	0	0	0	0	0	0	0	0	0	0	0	0	0	0
K09146	0	0	0	0	0	0	0	0	0	0	0	0	0	0	0	2.83282e-07	3.31622e-07	0	0	0	7.69161e-08	0	0	0	0	0	0	0	0	0	0	0	4.33875e-06	0	0	0	0	0
K02937	0	0	0	0	1.12271e-07	0	0	0	2.02427e-07	0	0	0	1.5879e-07	0	0	0	4.65835e-07	0	0	0	0	1.80627e-07	0	0	0	3.39567e-07	1.54334e-07	0	0	0	0	0	1.12485e-06	2.28379e-06	0	0	0	0
K06689	0	0	0	0	0	0	0	0	0	0	0	0	1.33717e-08	0	0	0	0	0	0	0	0	8.77735e-07	0	0	0	0	0	0	0	0	3.55112e-06	0	3.27852e-07	2.35825e-07	0	0	0	0
K00856	0	0	0	0	0	0	0	0	0	0	0	0	0	0	0	0	0	0	0	0	0	0	0	0	2.0375e-06	5.15514e-07	0	0	0	0	0	0	9.35332e-07	1.51409e-06	0	0	0	0
K07859	0	0	0	0	0	0	0	0	0	0	0	0	0	0	0	0	0	0	0	0	0	7.48456e-07	0	0	0	0	0	0	0	0	4.06027e-06	0	1.77221e-07	0	0	0	0	0
K02589	0	0	0	0	0	0	0	0	0	0	1.57665e-07	0	4.29519e-07	0	0	4.23216e-07	1.9598e-06	8.12115e-07	0	4.94659e-07	0	0	0	0	0	0	5.24035e-07	0	1.48497e-07	0	0	0	0	0	0	0	0	0
K14991	0	0	0	0	0	0	0	0	0	0	0	0	0	0	0	0	0	0	0	0	0	0	0	0	0	4.86137e-07	0	0	0	0	0	0	2.1724e-06	2.27887e-06	0	0	0	0
K04394	0	0	0	0	0	0	0	0	0	0	0	0	0	0	0	0	0	0	0	0	0	2.27964e-07	0	0	0	0	0	0	0	0	4.4654e-06	0	2.42077e-07	0	0	0	0	0
K02154	0	0	0	0	3.42856e-08	0	0	0	0	0	0	0	0	0	0	0	0	0	0	0	0	4.69546e-07	0	0	0	0	0	0	0	0	4.4266e-06	0	0	0	0	0	0	0
K00452	0	0	0	0	0	0	0	0	0	0	0	0	0	0	0	0	0	0	0	0	0	1.07426e-07	0	0	0	4.68167e-07	2.46562e-07	0	0	0	0	0	2.44655e-06	1.64379e-06	0	0	0	0
K02210	0	0	0	0	0	0	0	0	0	0	0	0	0	0	0	0	0	0	0	0	0	1.35951e-07	0	0	0	0	0	0	0	0	4.34395e-06	0	4.20346e-07	0	0	0	0	0
K13289	0	0	0	0	0	0	0	0	0	0	0	0	7.32249e-08	0	0	0	2.14405e-07	0	0	0	0	1.96504e-07	0	0	0	0	0	0	0	0	1.92864e-06	0	1.7867e-06	6.92683e-07	0	0	0	0
K14394	0	0	0	0	1.22802e-07	0	0	0	0	0	0	0	0	0	0	0	0	0	0	0	0	1.51258e-07	0	0	0	0	0	0	0	0	3.91324e-06	0	4.88681e-07	2.09677e-07	0	0	0	0
K17434	0	0	0	0	0	0	0	0	0	0	0	0	8.30211e-08	0	0	0	0	0	0	0	0	1.54488e-07	0	0	0	0	5.92522e-08	0	0	0	3.32705e-06	0	9.95946e-07	2.43337e-07	0	0	0	0
K11188	0	0	0	0	0	0	0	0	0	0	0	0	0	0	0	0	1.76693e-07	0	0	0	0	2.04591e-07	0	0	0	6.10644e-07	2.42852e-07	0	0	0	0	0	1.22763e-06	2.39887e-06	0	0	0	0
K13822	0	0	0	0	0	0	0	0	0	0	0	0	0	0	0	0	0	0	0	0	0	0	0	0	0	3.96601e-07	1.1424e-07	2.58276e-07	0	0	0	0	2.36182e-06	1.71355e-06	0	0	0	0
K02128	0	0	0	0	3.73989e-07	0	0	0	0	0	0	0	0	0	0	0	0	0	0	0	0	0	0	0	0	2.93794e-07	0	0	0	0	0	0	1.77331e-06	2.39197e-06	0	0	0	0
K02539	0	0	0	0	0	0	0	0	0	0	0	0	0	0	0	0	6.59414e-08	0	0	0	0	5.53662e-07	0	0	0	0	0	0	0	0	3.82721e-06	0	0	3.525e-07	0	0	0	0
K07506	0	0	4.66555e-06	0	0	0	0	0	0	0	0	0	0	0	0	0	0	0	0	0	0	0	0	0	0	0	4.51317e-08	0	0	0	0	0	0	4.00661e-08	0	0	0	0
K11591	0	0	0	0	0	0	0	0	0	0	0	0	0	0	0	0	0	0	0	0	0	2.26042e-07	0	0	0	0	0	0	0	0	4.13168e-06	0	1.61686e-07	2.30933e-07	0	0	0	0
K07846	0	0	0	0	0	0	0	0	0	0	0	0	0	0	0	0	0	0	0	0	0	5.23238e-07	0	0	0	0	0	0	0	0	4.22306e-06	0	0	0	0	0	0	0
K08144	0	0	0	0	0	0	0	0	0	0	0	0	0	0	0	0	0	0	0	0	0	3.61761e-07	0	0	0	0	0	0	0	0	4.37853e-06	0	0	0	0	0	0	0
K07310	1.83448e-07	2.08763e-07	1.70679e-06	0	0	0	0	0	4.05914e-07	0	0	0	0	0	0	9.90245e-08	2.85602e-07	3.37568e-07	0	0	0	0	4.69489e-07	0	0	0	2.82191e-07	0	2.33402e-07	0	0	0	0	0	0	5.10411e-07	0	0
K02140	0	0	0	0	0	0	0	0	0	0	0	0	0	0	0	0	1.36597e-07	0	0	0	0	0	0	0	0	1.85949e-07	0	0	0	0	0	0	1.7938e-06	2.5955e-06	0	0	0	0
K00518	0	0	0	0	0	0	0	0	0	0	0	0	0	0	0	0	0	0	0	0	0	0	0	0	4.71026e-06	0	0	0	0	0	0	0	0	0	0	0	0	0
K07902	0	0	0	0	0	0	0	0	0	0	0	0	2.78642e-08	0	0	0	0	0	0	0	0	2.27161e-07	0	0	0	0	0	0	0	0	4.45388e-06	0	0	0	0	0	0	0
K07283	0	3.23965e-06	1.35915e-06	0	0	0	0	0	0	0	0	0	0	0	9.90363e-08	0	0	0	0	0	0	0	0	0	0	0	0	0	0	0	0	0	0	0	0	0	0	0
K00049	0	0	0	0	0	0	0	0	0	0	0	0	0	0	0	0	0	0	0	0	0	1.29152e-07	0	0	0	4.88801e-07	1.56551e-07	0	0	0	0	0	1.76321e-06	2.14901e-06	0	0	0	0
K02971	0	0	0	0	0	0	0	0	5.6321e-08	0	0	0	7.82238e-08	0	0	0	4.21819e-07	0	0	0	3.00023e-08	4.08802e-07	0	0	2.94427e-07	4.19367e-07	0	0	0	0	0	0	1.34996e-06	1.59621e-06	0	0	0	0
K10758	0	0	0	0	0	0	0	0	0	0	0	0	0	0	0	0	0	0	0	0	0	2.20954e-07	0	0	0	2.25595e-07	0	0	0	0	0	0	2.09706e-06	2.10786e-06	0	0	0	0
K16163	0	0	0	0	0	0	0	0	0	0	0	0	0	0	0	0	0	0	0	0	0	0	4.65048e-06	0	0	0	0	0	0	0	0	0	0	0	0	0	0	0
K07205	0	0	0	0	0	0	0	0	0	0	0	0	0	0	0	0	0	0	0	0	0	1.16146e-07	0	0	0	2.51242e-07	0	0	0	0	0	0	1.17369e-06	3.10637e-06	0	0	0	0
K04739	0	0	0	0	6.13462e-08	0	0	0	0	0	0	0	0	0	0	0	0	0	0	0	0	5.95383e-07	0	0	0	0	0	0	0	0	2.89409e-06	0	4.893e-07	6.04106e-07	0	0	0	0
K00650	0	0	0	0	0	0	0	0	0	0	0	0	0	0	0	0	0	0	0	0	0	0	0	0	0	5.50437e-07	0	0	0	0	0	0	1.74577e-06	2.33347e-06	0	0	0	0
K06272	0	0	0	0	0	0	0	0	0	0	0	0	7.26756e-08	0	0	0	9.59953e-08	0	0	0	0	5.47624e-07	0	0	0	9.81574e-08	0	0	0	0	3.28488e-06	0	3.29568e-07	1.96487e-07	0	0	0	0
K09377	0	0	0	0	0	0	0	0	0	0	0	0	1.93906e-08	0	0	0	8.67479e-08	0	0	0	0	2.99792e-07	0	0	0	0	0	0	0	0	3.06334e-06	0	8.0238e-07	3.45191e-07	0	0	0	0
K12823	0	0	0	0	1.47345e-08	0	0	0	6.35689e-08	0	0	0	0	0	0	0	1.35116e-07	0	0	0	0	5.00984e-07	0	0	0	0	0	0	0	0	3.2011e-06	0	4.93637e-07	2.07027e-07	0	0	0	0
K00863	0	9.9251e-07	0	0	5.02286e-07	0	0	0	0	0	0	0	0	0	0	0	0	0	0	0	0	0	5.42943e-08	0	0	2.35936e-07	0	0	0	0	0	0	8.88108e-07	1.94006e-06	0	0	0	0
K03240	0	0	0	0	2.18499e-08	0	0	0	0	0	0	0	0	0	0	0	0	0	0	0	0	1.93063e-07	0	0	0	0	0	0	0	0	3.84885e-06	0	4.33737e-07	1.11521e-07	0	0	0	0
K04710	0	0	0	0	0	0	0	0	0	0	0	0	1.80232e-08	0	0	0	0	0	0	0	0	4.8025e-07	0	0	0	0	0	0	0	0	2.55981e-06	0	8.60945e-07	6.89276e-07	0	0	0	0
K10577	0	0	0	0	0	0	0	0	2.37411e-08	0	0	0	0	0	0	0	1.16206e-07	0	0	0	0	5.36497e-07	0	0	0	0	0	0	0	0	3.15668e-06	0	6.15819e-07	1.47074e-07	0	0	0	0
K07486	0	3.29182e-06	0	0	0	0	0	0	0	0	0	0	0	0	0	0	0	0	0	0	0	0	0	0	0	0	0	0	0	0	0	0	0	0	0	0	1.06022e-06	2.43718e-07
K17725	0	0	0	0	0	0	0	0	0	0	0	0	0	0	0	0	0	0	0	0	0	2.62463e-07	0	0	0	3.91128e-08	0	0	0	0	3.92167e-06	0	1.93662e-07	1.7724e-07	0	0	0	0
K19585	0	4.04876e-06	0	2.48114e-07	0	3.11188e-08	0	0	0	0	0	4.52626e-08	0	0	1.10685e-07	0	0	5.98372e-09	0	0	0	0	0	0	1.00714e-07	0	0	0	0	0	0	0	0	0	0	0	0	0
K03949	0	0	0	0	0	0	0	0	0	0	0	0	0	0	0	0	1.81985e-07	0	0	0	0	0	0	0	0	1.78103e-07	0	0	0	0	0	0	2.11708e-06	2.11258e-06	0	0	0	0
K00542	0	0	0	0	0	0	0	0	0	0	0	0	0	0	0	0	0	0	0	0	0	0	0	0	0	8.86396e-08	0	0	0	0	2.8626e-06	0	8.95065e-07	7.22878e-07	0	0	0	0
K06519	0	0	0	0	0	0	0	0	0	0	0	0	0	0	0	0	0	0	0	0	0	3.02558e-07	0	0	0	0	0	0	0	0	2.91405e-06	0	7.17415e-07	6.32147e-07	0	0	0	0
K01112	0	0	0	0	0	0	0	0	0	0	0	0	0	0	0	0	0	0	0	0	0	3.50085e-07	0	0	0	0	0	0	0	0	2.68633e-06	0	7.10553e-07	8.06125e-07	0	0	0	0
K06610	0	0	0	0	0	0	0	0	8.71243e-07	0	0	0	0	0	0	0	2.206e-07	2.96311e-08	0	0	0	7.41299e-08	6.55392e-07	0	0	6.13938e-08	4.57429e-07	0	2.28199e-07	5.75163e-07	0	0	0	0	0	2.57815e-07	1.10979e-06	0
K04127	0	0	0	0	0	0	0	0	0	0	1.48407e-06	0	0	0	0	0	0	0	0	0	6.48571e-07	7.74088e-07	3.2086e-07	0	0	0	0	0	0	7.53767e-07	0	7.46063e-08	0	2.28953e-07	2.52976e-07	0	0	0
K09503	0	0	0	0	4.06347e-08	0	0	0	0	0	0	0	0	0	0	0	0	0	0	0	0	1.51258e-07	0	0	0	0	0	0	0	0	3.98999e-06	0	1.96759e-07	1.59245e-07	0	0	0	0
K09499	0	0	0	0	0	0	0	0	0	0	0	0	0	0	0	0	5.38404e-08	0	0	0	0	3.4848e-07	0	0	0	0	0	0	0	0	3.39874e-06	0	5.46722e-07	1.6766e-07	0	0	0	0
K04632	0	0	0	0	0	0	0	0	0	0	0	0	6.37985e-08	0	0	0	9.48574e-08	0	0	0	0	3.04606e-07	0	0	0	1.3899e-07	0	0	0	0	2.65343e-06	0	8.4522e-07	4.14404e-07	0	0	0	0
K01254	0	0	0	0	0	0	0	0	0	0	0	0	0	0	0	0	0	0	0	0	0	3.28654e-07	0	0	0	0	0	0	0	0	4.15361e-06	0	0	0	0	0	0	0
K07222	0	0	0	0	0	0	0	0	0	0	0	0	0	0	0	0	0	0	0	0	0	0	0	0	4.15702e-06	0	0	0	0	0	0	0	0	3.09143e-07	0	0	0	0
K19478	0	0	0	0	0	0	0	0	0	0	0	0	0	0	0	0	4.56768e-08	0	0	0	0	0	0	0	0	0	0	0	0	0	3.81118e-06	0	5.96567e-07	0	0	0	0	0
K13362	0	0	0	0	0	0	0	0	0	0	0	0	0	0	0	0	9.21844e-08	0	0	0	0	4.90216e-07	0	0	0	0	0	0	0	0	3.35123e-06	0	5.08409e-07	0	0	0	0	0
K19018	0	0	0	0	0	0	0	0	0	0	0	0	0	0	0	0	2.45235e-07	0	0	0	0	3.0809e-07	0	0	0	0	0	0	0	0	3.87725e-06	0	0	0	0	0	0	0
K19519	0	0	0	0	0	0	0	0	0	0	0	0	0	0	0	0	0	0	0	0	0	1.01599e-07	0	0	0	0	0	0	0	0	1.19851e-06	0	3.12903e-06	0	0	0	0	0
K05141	0	0	0	0	0	0	0	0	0	0	0	0	0	0	0	0	0	0	0	0	0	3.21624e-07	0	0	0	0	0	0	0	0	4.08698e-06	0	0	0	0	0	0	0
K04008	0	0	0	0	0	0	0	0	0	0	0	0	0	0	0	0	0	0	0	0	0	6.56359e-07	0	0	0	0	0	0	0	0	3.74455e-06	0	0	0	0	0	0	0
K14207	0	0	0	0	0	0	0	0	0	0	0	0	0	0	0	0	0	0	0	0	0	2.48296e-07	0	0	0	0	0	0	0	0	3.97481e-06	0	1.58589e-07	0	0	0	0	0
K02127	0	0	0	0	0	0	0	0	0	0	0	0	8.18105e-08	0	0	0	0	0	0	0	0	0	0	0	0	4.34649e-07	8.03909e-08	0	0	0	0	0	1.26466e-06	2.51947e-06	0	0	0	0
K02903	0	0	0	0	0	0	0	0	8.96257e-08	0	0	0	1.57367e-07	0	0	0	2.9698e-07	0	0	0	0	7.50378e-08	0	0	0	4.18955e-07	1.46661e-07	7.06136e-08	0	0	0	0	9.62494e-07	2.15565e-06	0	0	0	0
K08790	0	0	0	0	0	0	0	0	0	0	0	0	0	0	0	0	0	0	0	0	0	7.83779e-07	0	0	0	0	0	0	0	0	3.57474e-06	0	0	0	0	0	0	0
K04571	0	0	0	0	0	0	0	0	0	0	0	0	1.68127e-08	0	0	0	0	0	0	0	0	2.34171e-07	0	0	0	0	3.26231e-08	0	0	0	3.14262e-06	0	6.5051e-07	2.69339e-07	0	0	0	0
K16643	0	0	0	0	0	0	0	0	0	0	0	0	0	0	0	0	0	0	0	0	0	2.29125e-07	0	0	0	1.5185e-07	0	0	0	0	3.35966e-06	0	6.01428e-07	0	0	0	0	0
K02727	0	0	0	0	0	0	0	0	3.38174e-08	0	0	0	0	0	0	0	4.99392e-08	0	0	0	0	2.16224e-07	0	0	0	9.37981e-08	0	0	0	0	3.20672e-06	0	3.53585e-07	3.85141e-07	0	0	0	0
K01490	0	0	0	0	0	0	0	0	0	0	0	0	0	0	0	0	0	0	0	0	0	4.12623e-07	0	0	0	0	0	0	0	0	3.45357e-06	0	4.70382e-07	0	0	0	0	0
K15499	0	0	0	0	0	0	0	0	0	0	0	0	0	0	0	0	0	0	0	0	0	3.64505e-07	0	0	0	0	0	0	0	0	3.26436e-06	0	3.47295e-07	3.47754e-07	0	0	0	0
K11178	0	0	2.80207e-06	0	0	0	0	0	0	0	0	0	0	0	0	0	0	0	0	0	0	0	0	0	1.51941e-06	0	0	0	0	0	0	0	0	0	0	0	0	0
K12454	0	0	0	0	0	0	0	0	2.09929e-06	2.11496e-06	0	0	0	1.25852e-08	0	0	0	0	0	0	0	0	0	0	0	9.2902e-08	0	0	0	0	0	0	0	0	0	0	0	0
K16619	0	0	0	0	0	0	0	0	0	0	0	0	0	0	0	0	0	0	0	0	0	0	0	0	0	0	0	4.31778e-06	0	0	0	0	0	0	0	0	0	0
K03014	0	0	0	0	6.61409e-08	0	0	0	0	0	0	0	0	0	0	0	0	0	0	0	0	7.49913e-07	0	0	0	0	0	0	0	0	2.0754e-06	0	1.41996e-06	0	0	0	0	0
K12311	0	0	0	0	0	0	0	0	0	0	0	0	0	0	0	0	0	0	0	0	0	5.25286e-07	0	0	0	0	0	0	0	0	3.49967e-06	0	0	2.82035e-07	0	0	0	0
K01519	0	0	0	0	0	0	0	0	0	0	0	0	1.02457e-07	0	0	0	0	0	0	0	0	1.0675e-07	0	0	0	0	0	0	0	0	3.6886e-06	0	3.9976e-07	0	0	0	0	0
K05752	0	0	0	0	0	0	0	0	0	0	0	0	0	0	0	0	0	0	0	0	0	0	0	0	0	1.54974e-07	0	0	0	0	3.67455e-06	0	1.52728e-07	2.71494e-07	4.17458e-08	0	0	0
K12217	0	0	0	0	0	0	2.6996e-06	0	0	0	4.47597e-08	0	4.31638e-08	0	0	1.68448e-07	0	0	0	9.72784e-07	0	3.98836e-08	0	0	0	0	0	0	2.57433e-07	0	0	6.7643e-08	0	0	0	0	0	0
K10365	0	0	0	0	3.29719e-08	0	0	0	0	0	0	0	4.50468e-08	0	0	0	5.14744e-08	0	0	0	0	1.53031e-07	0	0	0	0	0	0	0	0	3.05715e-06	0	5.83844e-07	3.69854e-07	0	0	0	0
K17274	0	0	0	0	0	0	0	0	0	0	0	0	1.84738e-07	0	0	0	3.05722e-07	0	0	0	0	3.7863e-07	0	0	0	0	0	0	0	0	7.79892e-07	0	1.24956e-06	1.37072e-06	0	0	0	0
K14025	0	0	0	0	0	0	0	0	0	0	0	0	0	0	0	0	0	0	0	0	0	1.02063e-07	0	0	0	0	0	0	0	0	2.64303e-06	0	4.0343e-07	1.11113e-06	0	0	0	0
K06832	0	0	0	0	0	0	0	0	0	0	0	0	5.86539e-08	0	0	0	0	0	0	0	0	1.58817e-07	0	0	0	0	0	0	0	0	3.33745e-06	0	0	7.02146e-07	0	0	0	0
K04382	0	0	0	0	2.28789e-08	0	0	0	0	0	0	0	0	0	0	0	0	0	0	0	0	3.82916e-07	0	0	0	0	0	0	0	0	3.17776e-06	0	4.14152e-07	2.505e-07	0	0	0	0
K14821	0	0	0	0	2.92478e-07	0	0	0	0	0	0	0	0	0	0	0	0	0	0	0	0	6.3041e-07	0	0	0	0	0	0	0	0	2.26574e-06	0	1.0567e-06	0	0	0	0	0
K17095	0	0	0	0	0	0	0	0	0	0	0	0	4.52485e-08	0	0	0	8.03001e-08	0	0	0	0	3.70565e-07	0	0	0	0	0	0	0	0	2.77826e-06	0	6.99688e-07	2.70679e-07	0	0	0	0
K03998	0	0	0	0	0	0	0	0	0	0	0	0	0	0	0	0	0	0	0	0	0	0	0	0	0	3.50877e-07	0	0	0	0	0	0	2.06137e-06	1.82717e-06	0	0	0	0
K11723	0	0	0	0	0	0	0	0	0	0	0	0	0	0	0	0	0	0	0	0	0	0	0	0	0	0	0	0	0	0	4.23374e-06	0	0	0	0	0	0	0
K07938	0	0	0	0	0	0	0	0	0	0	0	0	2.52863e-08	0	0	0	5.04811e-08	0	0	0	0	3.09842e-07	0	0	0	6.70367e-08	0	0	0	0	3.44654e-06	0	2.21634e-07	1.10851e-07	0	0	0	0
K10886	0	0	0	0	0	0	0	0	0	0	0	0	0	0	0	0	0	0	0	0	0	0	0	0	0	0	0	0	0	0	4.22784e-06	0	0	0	0	0	0	0
K10064	0	0	0	0	0	0	0	0	0	0	0	0	0	0	0	0	0	0	0	0	0	0	0	0	0	5.90616e-07	0	0	0	0	0	0	1.66323e-06	1.9695e-06	0	0	0	0
K11248	0	0	0	0	0	0	0	0	0	0	0	0	0	0	0	0	1.62966e-07	0	0	0	0	4.92158e-07	0	0	0	0	0	0	0	0	3.22219e-06	0	2.16487e-07	1.17461e-07	0	0	0	0
K03968	0	0	0	0	0	0	0	0	0	0	0	0	0	0	0	0	0	0	0	0	0	1.72604e-07	0	0	0	2.76502e-07	0	0	0	0	1.84037e-06	0	2.43506e-07	1.66504e-06	0	0	0	0
K09535	0	0	0	0	0	0	0	0	0	0	0	0	0	0	0	0	0	0	0	0	0	6.77536e-08	0	0	0	0	0	0	0	0	3.49096e-06	0	0	6.25042e-07	0	0	0	0
K16866	0	0	0	0	0	0	0	0	0	0	0	0	1.25938e-07	0	0	0	0	0	0	0	0	3.22151e-07	0	0	0	0	0	0	0	0	3.4471e-06	0	2.79199e-07	0	0	0	0	0
K00710	0	0	0	0	0	0	0	0	0	0	0	0	8.59016e-08	0	0	0	3.40887e-07	0	0	0	0	7.50652e-07	0	0	0	0	0	0	0	0	2.04307e-06	0	7.58778e-07	1.91449e-07	0	0	0	0
K12820	0	0	0	0	0	0	0	0	0	0	0	0	0	0	0	0	0	0	0	0	0	3.70586e-07	0	0	0	0	0	0	0	0	3.38047e-06	0	4.11149e-07	0	0	0	0	0
K07904	0	0	0	0	0	0	0	0	0	0	0	0	0	0	0	0	0	0	0	0	0	1.14478e-07	0	0	0	0	0	0	0	0	3.91605e-06	0	4.19346e-08	7.36388e-08	0	0	0	0
K01028	0	0	8.03269e-07	0	0	0	0	0	0	0	0	0	0	0	0	2.61956e-07	5.75484e-07	0	0	0	0	0	0	0	2.40175e-06	0	0	0	0	0	0	0	0	1.02e-07	0	0	0	0
K04373	0	0	0	0	0	0	0	0	0	0	0	0	0	0	0	0	0	0	0	0	0	5.52311e-07	0	0	0	0	0	0	0	0	3.5902e-06	0	0	0	0	0	0	0
K02712	0	0	0	0	0	0	0	0	0	0	0	0	0	0	0	0	0	0	0	0	0	0	0	0	0	0	0	0	0	0	4.1345e-06	0	0	0	0	0	0	0
K01328	0	0	0	0	0	0	0	0	0	0	0	0	0	0	0	0	0	0	0	0	0	0	0	0	0	3.18933e-07	0	0	0	0	0	0	1.42115e-06	2.39037e-06	0	0	0	0
K01407	0	0	4.12772e-06	0	0	0	0	0	0	0	0	0	0	0	0	0	0	0	0	0	0	0	0	0	0	0	0	0	0	0	0	0	0	0	0	0	0	0
K09569	0	0	0	0	8.35683e-08	0	0	0	0	0	0	0	1.97045e-08	0	0	0	0	0	0	0	0	4.6583e-07	0	0	0	1.74446e-07	0	0	0	0	2.5674e-06	0	4.42029e-07	3.67728e-07	0	0	0	0
K07753	0	0	0	0	0	0	0	0	0	0	0	0	0	0	0	0	0	0	0	0	0	0	0	0	0	4.23993e-07	0	0	0	0	0	0	2.54429e-06	1.14759e-06	0	0	0	0
K17285	0	0	0	0	0	0	0	0	0	0	0	0	0	0	0	0	0	0	0	0	0	0	0	0	0	3.33633e-07	1.1842e-07	2.59829e-07	0	0	0	0	1.88434e-06	1.51913e-06	0	0	0	0
K01253	0	0	0	0	0	0	0	0	0	0	0	0	1.10347e-07	0	0	0	1.31883e-07	0	0	0	0	0	0	0	0	0	0	0	0	0	0	0	2.49849e-06	1.34923e-06	0	0	0	0
K19500	0	0	0	0	0	0	0	0	0	0	0	0	0	0	0	0	0	0	0	0	0	1.50561e-07	0	0	0	0	0	0	0	0	3.93657e-06	0	0	0	0	0	0	0
K13933	0	0	3.59132e-06	0	0	4.63478e-08	0	0	0	0	0	1.04704e-07	0	0	5.91669e-08	0	0	0	0	0	0	0	0	0	1.51729e-07	0	0	0	0	0	0	0	0	0	3.55751e-08	0	9.39849e-08	0
K03964	0	0	0	0	0	0	0	0	0	0	0	0	8.74036e-08	0	0	0	7.85662e-08	0	0	0	0	1.60083e-07	0	0	0	2.91711e-07	0	0	0	0	0	0	1.71207e-06	1.71999e-06	0	0	0	0
K15383	0	0	8.8248e-07	0	0	0	0	0	1.96416e-07	4.31106e-08	0	0	0	0	0	0	1.72015e-07	5.96773e-07	1.79097e-06	0	0	0	0	0	0	0	0	0	0	0	0	0	3.66403e-07	0	0	0	0	0
K15028	0	0	0	0	0	0	0	0	1.90035e-07	0	0	0	3.21795e-08	0	0	0	9.64649e-08	0	0	0	0	3.89546e-07	0	0	0	0	0	0	0	0	1.60252e-06	0	1.72485e-06	0	0	0	0	0
K02734	0	0	0	0	0	0	0	0	0	0	0	0	0	0	0	0	9.38821e-08	0	0	0	0	2.08666e-07	0	0	0	0	0	0	0	0	2.91405e-06	0	4.82867e-07	3.31622e-07	0	0	0	0
K05399	0	0	0	0	0	0	0	0	0	0	0	0	0	0	0	0	2.58293e-07	0	0	0	0	0	0	0	0	3.1157e-07	0	0	0	0	0	0	1.16073e-06	2.28432e-06	0	0	0	0
K00551	0	0	0	0	0	0	0	0	0	0	0	0	0	0	0	0	0	0	0	0	0	0	0	0	0	7.34764e-07	0	1.82006e-07	0	0	0	0	1.78627e-06	1.30986e-06	0	0	0	0
K02538	0	0	0	0	0	1.93006e-07	0	0	0	0	7.11894e-08	4.7144e-07	0	0	0	0	0	0	0	0	0	2.31405e-08	3.95291e-07	2.10216e-07	2.43335e-06	0	0	0	0	0	0	0	0	1.35194e-07	0	0	7.16115e-08	0
K05688	0	0	0	0	0	0	0	0	0	0	0	0	0	0	0	0	0	0	0	0	0	1.91838e-07	0	0	0	5.24838e-07	0	0	0	0	0	0	1.85632e-06	1.42762e-06	0	0	0	0
K06172	0	0	0	0	0	0	0	0	0	0	0	0	0	0	0	0	0	0	0	0	0	1.27568e-07	0	0	0	0	0	0	0	0	3.53257e-06	0	3.06885e-07	0	0	0	0	0
K00815	0	0	0	0	0	0	0	0	0	0	0	0	0	0	0	0	0	0	0	0	0	0	0	0	0	2.16755e-07	6.20729e-08	0	0	0	0	0	1.11122e-06	2.5451e-06	0	0	0	0
K03989	0	0	0	0	0	0	0	0	9.43457e-08	0	0	0	7.75177e-08	0	0	0	8.43494e-07	0	0	0	0	0	0	0	0	2.04961e-07	0	0	0	0	0	0	1.11722e-06	1.58066e-06	0	0	0	0
K00448	0	0	3.76792e-06	0	0	0	0	0	0	0	0	0	0	0	0	0	0	0	0	0	0	0	0	0	6.31107e-08	0	0	0	0	0	0	0	0	0	4.75191e-08	0	0	0
K08891	0	0	0	0	0	0	0	0	0	0	0	0	0	0	0	0	0	0	0	0	0	3.63091e-07	0	0	0	0	0	0	0	0	3.49742e-06	0	0	0	0	0	0	0
K02997	0	0	0	0	4.98739e-08	0	0	0	7.37689e-08	0	0	0	1.57199e-07	0	0	0	3.83457e-07	0	0	0	0	0	0	0	0	1.99512e-07	7.76709e-08	4.71004e-08	0	0	0	0	8.92587e-07	1.972e-06	0	0	0	0
K10240	0	0	0	0	0	0	0	0	0	0	0	0	0	0	0	0	0	0	0	0	0	0	5.58313e-07	0	1.47277e-06	2.15811e-07	8.93064e-08	0	2.36854e-07	4.76292e-07	0	0	0	0	0	3.03661e-07	4.95677e-07	0
K10241	0	0	0	0	0	0	0	0	0	0	0	0	0	0	0	0	0	0	0	0	0	0	8.54572e-07	0	9.12191e-07	9.57356e-08	3.08199e-07	0	1.48747e-07	3.20232e-07	0	0	0	0	0	1.33266e-07	9.24295e-07	1.46806e-07
K02132	0	0	0	0	2.94908e-08	0	0	0	0	0	0	0	8.7964e-08	0	0	0	8.09322e-08	0	0	0	0	0	0	0	0	3.42279e-07	7.14754e-08	8.10763e-08	0	0	0	0	1.12185e-06	2.01975e-06	0	0	0	0
K02868	0	0	0	0	1.1584e-07	0	0	0	0	0	0	0	9.18982e-08	0	0	0	1.97644e-07	0	0	0	0	5.86431e-07	0	0	0	2.38818e-07	4.22271e-08	0	0	0	0	0	1.21301e-06	1.34868e-06	0	0	0	0
K16647	0	0	0	0	0	0	0	0	0	0	0	0	0	0	0	1.58174e-07	3.62308e-07	0	0	0	0	0	0	0	0	0	0	0	0	0	0	0	3.30716e-06	0	0	0	0	0
K09549	0	0	0	0	0	0	0	0	0	0	0	0	0	0	0	0	0	0	0	0	0	2.2106e-07	0	0	0	0	0	0	0	0	3.15415e-06	0	3.7317e-07	7.92295e-08	0	0	0	0
K06731	0	0	0	0	0	0	0	0	0	0	0	0	1.67398e-07	0	0	0	0	0	0	0	0	0	0	0	0	2.55166e-07	0	0	0	0	0	0	2.2252e-06	1.17578e-06	0	0	0	0
K02981	0	0	0	0	1.42178e-07	0	0	0	0	0	0	0	7.01201e-08	0	0	0	1.00149e-07	0	0	0	0	0	0	0	0	4.42617e-07	4.95811e-08	0	0	0	0	0	1.10969e-06	1.88631e-06	0	0	0	0
K00628	0	0	0	0	0	0	0	0	0	0	0	0	0	0	0	0	0	0	0	0	0	0	0	0	0	6.03766e-07	0	0	0	0	0	0	2.19151e-06	1.00462e-06	0	0	0	0
K05850	0	0	0	0	0	0	0	0	0	0	0	0	0	0	0	0	0	0	0	0	0	5.92068e-07	0	0	0	0	0	0	0	0	3.20757e-06	0	0	0	0	0	0	0
K00786	0	0	0	0	0	0	0	0	0	0	0	0	5.83737e-08	0	3.06405e-07	0	0	0	0	5.00043e-07	0	0	0	0	0	8.43771e-08	8.16485e-07	0	8.34061e-07	5.46031e-07	0	4.95386e-07	0	1.47365e-07	0	0	0	0
K06236	0	0	0	0	0	0	0	0	0	0	0	0	2.14507e-07	0	0	0	3.5733e-06	0	0	0	0	0	0	0	0	0	0	0	0	0	0	0	0	0	0	0	0	0
K12888	0	0	0	0	0	0	0	0	0	0	0	0	0	0	0	0	0	0	0	0	0	3.54666e-07	0	0	0	0	0	0	0	0	2.87666e-06	0	3.28853e-07	2.2345e-07	0	0	0	0
K05043	0	0	0	0	0	0	0	0	0	0	0	0	0	0	0	0	0	0	0	0	0	0	0	0	0	5.74777e-07	1.91071e-07	0	0	0	0	0	2.26289e-06	7.4888e-07	0	0	0	0
K03952	0	0	0	0	0	0	0	0	0	0	0	0	0	0	0	0	0	0	0	0	0	3.12714e-07	0	0	0	1.65388e-07	0	0	0	0	0	0	1.4152e-06	1.86016e-06	0	0	0	0
K13869	0	0	0	0	0	0	0	0	0	0	0	0	0	0	0	0	0	0	0	0	0	3.37564e-07	0	0	0	0	0	0	0	0	3.40774e-06	0	0	0	0	0	0	0
K13238	0	0	0	0	0	0	0	0	0	0	0	0	0	0	0	0	0	0	0	0	0	0	0	0	0	5.00281e-07	2.04369e-07	0	0	0	0	0	1.3328e-06	1.70543e-06	0	0	0	0
K05363	0	0	3.43183e-07	0	1.97501e-06	0	0	0	6.61905e-07	0	0	0	0	0	0	0	8.44542e-08	3.36202e-08	0	0	0	0	2.62496e-07	0	0	0	0	0	0	3.35561e-07	0	0	0	0	0	0	3.81337e-08	0
K03882	0	0	0	0	0	0	0	0	0	0	0	0	0	0	0	0	0	0	0	0	0	1.71654e-07	0	0	0	9.52367e-07	0	0	1.32276e-08	0	0	0	0	2.03021e-06	5.07681e-08	0	0	5.12815e-07
K04364	0	0	0	0	0	0	0	0	0	0	0	0	0	0	0	0	0	0	0	0	0	3.17971e-07	0	0	0	0	0	0	0	0	3.00514e-06	0	3.81795e-07	0	0	0	0	0
K17726	0	0	0	0	0	0	0	0	0	0	0	0	0	0	0	0	0	0	0	0	0	0	0	0	0	5.11978e-07	0	0	0	0	0	0	1.69835e-06	1.49441e-06	0	0	0	0
K03912	0	0	0	0	0	0	0	0	0	0	0	0	0	0	0	0	0	0	0	0	0	0	0	0	0	5.48936e-07	0	0	0	0	0	0	2.5145e-06	6.40911e-07	0	0	0	0
K09595	0	0	0	0	0	0	0	0	0	0	0	0	3.26166e-08	0	0	0	0	0	0	0	0	3.22743e-07	0	0	0	0	0	0	0	0	2.64472e-06	0	5.26041e-07	1.77851e-07	0	0	0	0
K02957	0	0	0	0	9.04649e-08	0	0	0	9.53179e-08	0	0	0	1.57064e-07	0	0	0	2.99093e-07	0	0	0	0	0	0	0	0	2.42039e-07	1.68304e-07	0	0	0	0	0	8.04096e-07	1.841e-06	0	0	0	0
K17908	0	0	0	0	0	0	0	0	0	0	0	0	0	0	0	0	0	0	0	0	0	3.42041e-07	0	0	0	0	0	0	0	0	2.48025e-06	0	7.837e-07	8.93042e-08	0	0	0	0
K10242	0	0	0	0	0	0	0	0	0	0	0	0	0	0	0	0	0	0	0	0	0	0	5.77752e-07	0	1.02345e-06	1.49379e-07	2.50038e-07	9.23153e-08	1.59758e-07	3.35605e-07	0	0	0	0	0	2.11837e-07	8.92589e-07	0
K05687	0	0	0	0	0	0	0	0	8.47997e-08	0	0	0	5.34643e-08	0	0	0	0	0	0	0	0	8.61224e-08	0	0	0	2.41289e-07	0	0	0	0	0	0	1.91298e-06	1.31053e-06	0	0	0	0
K16632	0	0	0	0	0	0	0	0	8.09106e-08	0	0	0	1.00517e-07	0	0	0	1.89877e-07	0	0	0	0	1.17772e-07	0	0	0	1.1172e-07	3.83318e-08	0	0	0	0	0	1.93399e-06	1.09998e-06	0	0	0	0
K16846	5.8004e-07	5.48842e-07	1.68711e-07	0	0	0	0	0	3.02253e-07	4.28659e-07	2.31055e-08	0	3.365e-07	0	3.26428e-07	0	3.14608e-07	1.88281e-07	0	0	0	0	0	0	0	0	0	0	0	0	0	0	0	0	0	2.53895e-07	1.99074e-07	0
K11826	0	0	0	0	0	0	0	0	0	0	0	0	0	0	0	0	6.75128e-08	0	0	0	0	3.5644e-07	0	0	0	7.65788e-08	0	0	0	0	1.69305e-06	0	1.27872e-06	1.93575e-07	0	0	0	0
K14462	0	0	0	0	0	0	0	0	0	0	0	0	0	0	0	0	0	0	0	0	0	0	0	0	0	0	0	0	0	0	0	0	1.62273e-06	2.0399e-06	0	0	0	0
K11730	0	0	0	0	0	0	0	0	0	0	0	0	0	0	0	0	0	0	0	0	0	0	0	0	0	3.37872e-07	0	0	0	0	0	0	1.66275e-06	1.6508e-06	0	0	0	0
K02183	0	0	0	0	0	0	0	0	0	0	0	0	2.99826e-08	0	0	0	1.71292e-07	0	0	0	0	2.76673e-07	0	0	0	3.34578e-07	0	0	0	0	2.02283e-06	0	5.16605e-07	2.92779e-07	0	0	0	0
K03662	0	0	0	0	0	0	0	0	0	0	0	0	0	0	0	0	2.78702e-07	0	0	0	0	2.16161e-07	0	0	0	1.41387e-07	0	0	0	0	2.61042e-06	0	0	3.97196e-07	0	0	0	0
K17767	0	0	0	0	0	0	0	0	0	0	0	0	0	0	0	0	0	0	0	0	0	1.99988e-07	0	0	0	0	0	0	0	0	3.16877e-06	0	2.68238e-07	0	0	0	0	0
K16830	0	0	0	0	0	0	0	0	0	0	0	0	8.07121e-08	0	0	0	0	0	0	0	0	0	0	0	0	3.47729e-07	0	0	0	0	0	0	1.11427e-06	2.09406e-06	0	0	0	0
K08057	0	0	0	0	0	0	0	0	0	0	0	0	4.85999e-08	0	0	0	1.26356e-07	0	0	0	0	3.29393e-07	0	0	0	8.70169e-08	4.26804e-08	0	0	0	1.75827e-06	0	5.2809e-07	6.98273e-07	0	0	0	0
K17413	0	0	0	0	8.39186e-08	0	0	0	0	0	0	0	0	0	0	0	0	0	0	0	0	4.22695e-07	0	0	0	0	0	0	0	0	2.14231e-06	0	3.56587e-07	6.06232e-07	0	0	0	0
K13279	0	0	0	0	0	0	0	0	4.92676e-08	0	0	0	0	0	0	0	1.02371e-07	0	0	0	0	0	0	0	0	2.67105e-07	1.00976e-07	0	0	0	0	0	1.33371e-06	1.75228e-06	0	0	0	0
K00816	0	0	0	0	0	0	0	0	0	0	0	0	0	0	0	0	0	0	0	0	0	0	0	0	0	3.59208e-07	0	0	0	0	0	0	1.58241e-06	1.66286e-06	0	0	0	0
K12670	0	0	0	0	0	0	0	0	3.94742e-08	0	0	0	2.14082e-08	0	0	0	6.64833e-08	0	0	0	0	2.71415e-07	0	0	0	3.87495e-08	0	0	0	0	2.49177e-06	0	4.2454e-07	2.45667e-07	0	0	0	0
K16628	0	0	0	0	0	0	0	0	0	0	0	0	0	0	0	0	0	0	0	0	0	3.03149e-07	0	0	0	0	0	0	0	0	3.06952e-06	0	2.22349e-07	0	0	0	0	0
K05988	2.12108e-08	5.40461e-09	3.31663e-07	0	0	0	0	0	4.87903e-08	0	0	0	2.88169e-08	2.96191e-06	0	3.81168e-08	1.04809e-07	3.48242e-08	0	0	0	0	1.28818e-08	0	0	0	0	0	0	0	0	0	0	0	0	0	0	0
K11599	0	0	0	0	0	0	0	0	0	0	0	0	0	0	0	0	0	0	0	0	0	2.57776e-07	0	0	0	4.49252e-08	0	0	0	0	2.55644e-06	0	3.77125e-07	3.1124e-07	0	0	0	0
K01896	0	0	0	0	0	0	0	0	0	0	0	0	0	0	0	0	0	0	0	0	0	0	0	0	0	4.41309e-07	0	0	0	0	0	0	2.18741e-06	9.06669e-07	0	0	0	0
K07828	0	0	0	0	0	0	0	0	0	0	0	0	0	0	0	0	0	0	0	0	0	1.35254e-07	0	0	0	0	0	0	0	0	3.39172e-06	0	0	0	0	0	0	0
K02938	0	0	0	0	0	0	0	0	0	0	0	0	8.41755e-08	0	0	0	1.94393e-07	0	0	0	0	3.13727e-07	0	0	0	3.18158e-07	0	0	0	0	0	0	1.2081e-06	1.40391e-06	0	0	0	0
K01276	0	0	0	0	0	0	0	0	0	0	0	0	0	0	0	0	1.72954e-07	0	0	0	0	4.90828e-07	0	0	0	0	0	0	0	0	2.63966e-06	0	2.15344e-07	0	0	0	0	0
K02212	0	0	0	0	0	0	0	0	0	0	0	0	0	0	0	0	0	0	0	0	0	1.37661e-07	0	0	0	0	0	0	0	0	3.09061e-06	0	2.83916e-07	0	0	0	0	0
K01361	0	0	2.29743e-08	0	0	0	0	0	7.30087e-08	4.54317e-08	0	0	0	0	1.97975e-07	0	1.65802e-08	0	0	0	0	0	7.46169e-08	0	0	0	0	2.83231e-06	0	2.36779e-07	0	0	0	0	0	0	0	0
K00023	0	0	0	0	0	0	0	0	0	0	0	0	0	0	0	0	0	0	0	0	0	0	0	1.65439e-06	1.83823e-06	0	0	0	0	0	0	0	0	0	0	0	0	0
K05730	0	0	0	0	0	0	0	0	0	0	0	0	0	0	0	0	0	0	0	0	0	3.68538e-07	0	0	0	0	0	0	0	0	3.12013e-06	0	0	0	0	0	0	0
K06170	0	0	0	0	0	0	0	0	0	0	0	0	0	0	0	0	1.52924e-07	0	0	0	0	2.9388e-07	0	0	0	0	0	0	0	0	2.59299e-06	0	0	4.48414e-07	0	0	0	0
K01801	0	7.18069e-08	3.41482e-06	0	0	0	0	0	0	0	0	0	0	0	0	0	0	0	0	0	0	0	0	0	0	0	0	0	0	0	0	0	0	0	0	0	0	0
K00508	0	0	0	0	0	0	0	0	0	0	0	0	0	0	0	3.90633e-07	5.91974e-07	0	0	0	0	0	0	0	2.50142e-06	0	0	0	0	0	0	0	0	0	0	0	0	0
K04101	0	0	0	0	0	0	0	0	0	0	0	0	0	0	0	0	0	0	0	0	0	0	0	0	3.47968e-06	0	0	0	0	0	0	0	0	0	0	0	0	0
K03248	0	0	0	0	6.48711e-08	0	0	0	0	0	0	0	0	0	0	0	0	0	0	0	0	4.15875e-07	0	0	0	1.03873e-07	0	0	0	0	1.85527e-06	0	5.57587e-07	4.77502e-07	0	0	0	0
K00659	0	0	0	0	0	0	0	0	0	0	0	0	0	0	0	0	0	0	0	0	0	0	0	0	0	3.37823e-07	0	0	0	0	0	0	1.09697e-06	2.03338e-06	0	0	0	0
K03958	0	0	0	0	0	0	0	0	0	0	0	0	0	0	0	0	0	0	0	0	0	0	0	0	0	0	0	0	0	0	1.66999e-06	0	2.48224e-07	1.54709e-06	0	0	0	0
K09485	0	0	0	0	0	0	0	0	0	0	0	0	0	0	0	0	0	0	0	0	0	3.39444e-07	0	0	0	0	0	0	0	0	2.86457e-06	0	2.58898e-07	0	0	0	0	0
K10396	0	0	0	0	4.63709e-08	0	0	0	0	0	0	0	0	0	0	0	0	0	0	0	0	7.76559e-08	0	0	0	9.44036e-08	0	0	0	0	2.724e-06	0	1.6121e-07	3.57275e-07	0	0	0	0
K03960	0	0	0	0	0	0	0	0	0	0	0	0	0	0	0	0	0	0	0	0	0	0	0	0	0	2.62383e-07	0	0	0	0	0	0	1.69011e-06	1.50131e-06	0	0	0	0
K02148	0	0	0	0	1.06097e-07	0	0	0	0	0	0	0	0	0	0	0	0	0	0	0	0	1.00796e-07	0	0	0	0	0	0	0	0	3.18592e-06	0	5.25612e-08	0	0	0	0	0
K06535	0	0	0	0	0	0	0	0	0	0	0	0	5.31953e-08	0	0	0	9.58689e-08	0	0	0	0	3.94022e-07	0	0	0	4.75917e-07	8.48571e-08	0	0	0	0	0	1.12065e-06	1.21666e-06	0	0	0	0
K10704	0	0	0	0	0	0	0	0	0	0	0	0	0	0	0	0	0	0	0	0	0	3.24537e-07	0	0	0	4.49495e-08	0	0	0	0	2.55953e-06	0	2.70335e-07	2.39377e-07	0	0	0	0
K12348	0	0	0	0	0	0	0	0	0	0	0	0	0	0	0	0	0	0	0	0	0	5.42831e-07	0	0	0	0	0	0	0	0	2.88847e-06	0	0	0	0	0	0	0
K16091	0	1.51511e-06	0	8.71869e-07	0	2.42122e-07	0	0	0	0	0	5.32654e-07	0	0	1.2708e-07	0	0	0	0	0	0	0	0	0	1.1773e-07	0	0	0	0	0	0	0	0	0	0	0	0	0
K08893	0	0	0	0	0	0	0	0	0	0	0	0	0	0	0	0	0	0	0	0	0	4.66885e-07	0	0	0	0	0	0	0	0	2.9357e-06	0	0	0	0	0	0	0
K02953	0	0	0	0	0	0	0	0	8.89363e-08	0	0	0	1.08397e-07	0	0	0	3.02561e-07	0	0	0	0	0	0	0	1.72788e-07	3.29395e-07	0	0	0	0	0	0	7.92945e-07	1.60369e-06	0	0	0	0
K08134	0	0	0	0	0	0	0	0	0	0	0	0	0	0	0	0	0	0	0	0	0	2.16415e-07	0	0	0	0	0	0	0	0	2.81172e-06	0	3.54585e-07	0	0	0	0	0
K07835	0	0	0	0	0	0	0	0	0	0	0	0	0	0	0	0	0	0	0	0	0	3.71684e-07	0	0	0	0	0	0	0	0	3.00627e-06	0	0	0	0	0	0	0
K05699	0	0	0	0	0	0	0	0	0	0	0	0	0	0	0	0	0	0	0	0	0	5.47328e-07	0	0	0	0	0	0	0	0	2.3408e-06	0	4.24063e-07	6.0827e-08	0	0	0	0
K19367	0	0	0	0	0	0	0	0	0	0	0	0	0	0	0	0	2.8916e-08	0	0	0	0	2.35987e-07	0	0	0	0	0	0	0	0	2.83589e-06	0	1.90278e-07	7.9608e-08	0	0	0	0
K02733	0	0	0	0	0	0	0	0	0	0	0	0	0	0	0	0	0	0	0	0	0	2.49837e-07	0	0	0	0	0	0	0	0	2.56965e-06	0	3.20132e-07	2.27119e-07	0	0	0	0
K06068	0	0	0	0	0	0	0	0	0	0	0	0	0	0	0	0	0	0	0	0	0	2.44749e-07	0	0	0	0	0	0	0	0	3.1131e-06	0	0	0	0	0	0	0
K17279	0	0	0	0	1.13891e-07	0	0	0	0	0	0	0	0	0	0	0	0	0	0	0	0	1.55628e-07	0	0	0	0	0	0	0	0	1.79763e-06	0	8.86106e-07	3.99263e-07	0	0	0	0
K09008	0	0	0	0	0	0	0	0	0	0	0	0	0	0	0	0	0	0	0	0	0	3.74492e-07	0	0	0	2.3458e-07	0	0	0	0	1.74337e-06	0	9.76218e-07	0	0	0	0	0
K17779	0	0	0	0	0	0	0	0	0	0	0	0	0	0	0	0	0	0	0	0	0	1.33586e-07	0	0	0	3.41722e-08	0	0	0	0	2.69898e-06	0	3.15605e-07	1.33651e-07	0	0	0	0
K14298	0	0	0	0	2.27257e-08	0	0	0	0	0	0	0	0	0	0	0	0	0	0	0	0	1.05294e-07	0	0	0	0	0	0	0	0	2.6301e-06	0	4.58659e-07	9.73407e-08	0	0	0	0
K11160	0	0	0	0	0	0	0	0	0	0	0	0	0	0	0	0	0	0	0	0	0	1.69057e-07	0	0	0	1.96315e-07	0	0	0	0	1.96322e-06	0	6.2168e-07	3.59488e-07	0	0	0	0
K03178	0	0	0	0	0	0	0	0	0	0	0	0	0	0	0	0	7.33646e-08	0	0	0	0	2.92128e-07	0	0	0	1.32015e-07	0	0	0	0	2.14569e-06	0	4.68285e-07	1.71096e-07	0	0	0	0
K04004	0	0	0	0	0	0	0	0	0	0	0	0	1.06884e-07	0	0	0	3.96371e-07	0	0	0	0	0	0	0	0	2.91857e-07	0	0	0	0	0	0	1.07877e-06	1.40386e-06	0	0	0	0
K10195	0	0	3.27224e-06	0	0	0	0	0	0	0	0	0	0	0	0	0	0	0	0	0	0	0	0	0	0	0	0	0	0	0	0	0	0	0	0	0	0	0
K05770	0	0	0	0	0	0	0	0	0	0	0	0	0	0	0	0	1.94573e-07	0	0	0	0	5.48827e-07	0	0	0	2.62068e-07	1.08951e-07	0	0	0	0	0	1.56168e-06	5.95633e-07	0	0	0	0
K05757	0	0	0	0	6.70167e-08	0	0	0	0	0	0	0	1.62298e-08	0	0	0	5.9602e-08	0	0	0	0	4.55526e-07	0	0	0	0	0	0	0	0	2.09958e-06	0	3.74075e-07	1.96021e-07	0	0	0	0
K06271	0	0	0	0	0	0	0	0	0	0	0	0	0	0	0	0	1.79348e-08	0	0	0	0	3.46791e-07	0	0	0	0	0	0	0	0	2.83505e-06	0	6.81913e-08	0	0	0	0	0
K17356	0	0	0	0	0	0	0	0	0	0	0	0	0	0	0	0	0	0	0	0	0	9.83472e-08	0	0	0	2.88757e-07	0	0	0	0	0	0	1.38341e-06	1.49246e-06	0	0	0	0
K06724	0	0	0	0	0	0	0	0	0	0	0	0	0	0	0	0	1.25959e-07	0	0	0	0	2.85921e-07	0	0	0	0	0	0	0	0	1.99499e-06	0	3.37907e-07	5.14016e-07	0	0	0	0
K05076	0	0	0	0	0	0	0	0	0	0	0	0	0	0	0	0	0	0	0	0	0	1.32382e-07	0	0	0	0	0	0	0	0	2.74621e-06	0	0	3.79958e-07	0	0	0	0
K16641	0	0	0	0	0	0	0	0	0	0	0	0	0	0	0	0	0	0	0	0	0	4.27635e-07	0	0	0	0	0	0	0	0	2.15581e-06	0	3.1937e-07	3.50811e-07	0	0	0	0
K13800	0	0	0	0	3.45264e-08	0	0	0	0	0	0	0	0	0	0	0	6.76573e-08	0	0	0	0	3.03909e-07	0	0	0	0	0	0	0	0	2.42402e-06	0	2.78245e-07	1.36562e-07	0	0	0	0
K04359	0	0	0	0	0	0	0	0	0	0	0	0	0	0	0	0	0	0	0	0	0	4.14481e-07	0	0	0	0	0	0	0	0	2.82662e-06	0	0	0	0	0	0	0
K00022	0	0	0	0	0	0	0	0	0	0	0	0	0	0	0	0	0	0	0	0	0	8.73681e-08	0	0	0	1.50494e-07	0	0	0	0	2.19854e-06	0	4.5885e-07	3.43182e-07	0	0	0	0
K11187	0	0	0	0	0	0	0	0	0	0	0	0	4.21662e-08	0	0	0	0	0	0	0	0	1.19883e-07	0	0	0	3.72553e-07	0	0	0	0	0	0	1.20209e-06	1.49202e-06	0	0	0	0
K01314	0	0	0	0	0	0	0	0	0	0	0	0	0	0	0	0	0	0	0	0	0	0	0	0	0	1.77836e-07	0	0	0	0	0	0	1.45022e-06	1.60046e-06	0	0	0	0
K03962	0	0	0	0	0	0	0	0	0	0	0	0	0	0	0	0	0	0	0	0	0	0	0	0	0	0	0	0	0	0	0	0	8.4055e-07	2.38641e-06	0	0	0	0
K16238	0	0	0	0	0	0	0	0	0	0	0	0	0	0	0	0	0	0	0	7.61108e-07	9.75169e-08	0	4.11126e-07	0	4.07204e-07	5.35228e-08	2.21747e-07	2.74691e-08	2.04695e-07	0	0	0	0	0	0	1.65531e-07	6.55402e-07	2.13883e-07
K07648	0	1.17511e-07	2.47946e-06	0	0	0	0	0	0	0	0	0	0	0	0	0	0	0	0	0	0	0	6.04004e-07	0	0	0	0	0	0	0	0	0	0	0	0	0	0	0
K05755	0	0	0	0	0	0	0	0	2.60745e-08	0	0	0	0	0	0	0	0	0	0	0	0	2.98441e-07	0	0	0	0	0	0	0	0	2.53732e-06	0	3.35953e-07	0	0	0	0	0
K08583	0	0	0	0	0	0	0	0	0	0	0	0	2.31343e-08	0	0	0	1.44381e-07	0	0	0	0	1.90276e-07	0	0	0	1.21359e-07	0	0	0	0	1.9264e-06	0	4.73241e-07	3.11269e-07	0	0	0	0
K10699	0	0	0	0	0	0	0	0	0	0	0	0	0	0	0	0	0	0	0	0	0	1.28455e-07	0	0	0	0	0	0	0	0	3.05659e-06	0	0	0	0	0	0	0
K03115	0	0	0	0	0	0	0	0	0	0	0	0	0	0	0	0	0	0	0	0	0	3.773e-07	0	0	0	0	0	0	0	0	2.0456e-06	0	3.60971e-07	3.99874e-07	0	0	0	0
K08807	0	0	0	0	0	0	0	0	0	0	0	0	0	0	0	0	0	0	0	0	0	2.18969e-07	0	0	0	0	0	0	0	0	2.52354e-06	0	2.76053e-07	1.64632e-07	0	0	0	0
K01231	0	0	0	0	0	0	0	0	3.124e-07	0	0	0	2.97753e-07	0	0	0	5.08766e-07	0	0	0	0	2.21313e-07	0	0	0	6.07738e-07	0	0	0	0	0	0	0	1.23322e-06	0	0	0	0
K02272	0	0	0	0	0	0	0	0	2.71175e-08	0	0	0	0	0	0	0	1.12991e-07	0	0	0	0	0	0	0	0	2.96991e-07	4.52493e-08	9.13171e-08	0	0	0	0	1.23235e-06	1.30672e-06	0	0	0	6.31224e-08
K02541	0	0	0	0	0	0	0	0	0	0	0	0	0	0	0	0	0	0	0	0	0	2.55116e-07	0	0	0	0	0	0	0	0	2.61913e-06	0	2.99785e-07	0	0	0	0	0
K05135	0	0	0	0	0	0	0	0	0	0	0	0	0	0	0	0	0	0	0	0	0	1.71147e-07	0	0	0	0	0	0	0	0	3.00177e-06	0	0	0	0	0	0	0
K04630	0	0	0	0	0	0	0	0	0	0	0	0	0	0	0	0	1.26392e-07	0	0	0	0	5.62847e-07	0	0	0	0	0	0	0	0	1.91712e-06	0	4.20537e-07	1.45938e-07	0	0	0	0
K07427	0	0	0	0	0	0	0	0	0	0	0	0	0	0	0	0	0	0	0	0	0	0	0	0	0	0	0	0	0	0	0	0	1.82282e-06	1.34999e-06	0	0	0	0
K02964	0	0	0	0	0	0	0	0	0	0	0	0	7.33369e-08	0	0	0	2.32682e-07	0	0	0	0	0	0	0	0	1.34267e-07	5.19149e-08	0	0	0	0	0	9.30519e-07	1.74314e-06	0	0	0	0
K06821	0	0	0	0	0	0	0	0	0	0	0	0	0	0	0	0	0	0	0	0	0	4.18071e-07	0	0	0	0	0	0	0	0	2.39281e-06	0	3.50726e-07	0	0	0	0	0
K03868	0	0	0	0	0	0	0	0	0	0	0	0	0	0	0	0	0	0	0	0	0	2.43081e-07	0	0	0	0	0	0	0	0	2.01074e-06	0	8.36642e-07	6.799e-08	0	0	0	0
K00814	0	0	0	0	0	0	0	0	0	0	0	0	0	0	0	0	0	0	0	0	0	0	0	0	0	2.75122e-07	0	0	0	0	0	0	1.19809e-06	1.68344e-06	0	0	0	0
K08288	0	0	0	0	0	0	0	0	0	0	0	0	0	0	0	0	0	0	0	0	0	9.9973e-08	0	0	0	2.65725e-07	0	0	0	0	1.43102e-06	0	6.68332e-07	6.91547e-07	0	0	0	0
K10342	0	0	0	0	0	0	0	0	0	0	0	0	0	0	0	0	0	0	0	0	0	8.13296e-08	0	0	0	0	0	0	0	0	2.65681e-06	0	3.08743e-07	1.07619e-07	0	0	0	0
K05021	0	0	0	0	0	0	0	0	0	0	0	0	0	0	0	0	1.26573e-07	0	0	0	0	4.73494e-07	0	0	0	0	0	0	0	0	2.37426e-06	0	1.5735e-07	0	0	0	0	0
K14003	0	0	0	0	3.72193e-08	0	0	0	0	0	0	0	0	0	0	0	0	0	0	0	0	2.13142e-07	0	0	0	1.28309e-07	0	0	0	0	2.51145e-06	0	0	2.35621e-07	0	0	0	0
K17408	0	0	0	0	1.13847e-07	0	0	0	0	0	0	0	0	0	0	0	0	0	0	0	0	2.6677e-07	0	0	0	0	0	0	0	0	2.24887e-06	0	3.77888e-07	1.10007e-07	0	0	0	0
K12828	0	0	0	0	1.67487e-08	0	0	0	0	0	0	0	0	0	0	0	5.19621e-08	0	0	0	0	2.32123e-07	0	0	0	0	0	0	0	0	2.09817e-06	0	2.90588e-07	4.24683e-07	0	0	0	0
K03782	0	1.02551e-07	2.96862e-06	0	0	0	0	0	0	0	0	0	0	0	1.47868e-08	0	0	0	0	0	0	0	0	0	2.53386e-08	0	0	0	0	0	0	0	0	0	0	0	0	0
K03468	0	0	3.10923e-06	0	0	0	0	0	0	0	0	0	0	0	0	0	0	0	0	0	0	0	0	0	0	0	0	0	0	0	0	0	0	0	0	0	0	0
K08498	0	0	0	0	0	0	0	0	0	0	0	0	0	0	0	0	0	0	0	0	0	3.49768e-07	0	0	0	0	0	0	0	0	2.68127e-06	0	7.20036e-08	0	0	0	0	0
K14004	0	0	0	0	1.45725e-07	0	0	0	0	0	0	0	0	0	0	0	8.44542e-08	0	0	0	0	2.81423e-07	0	0	0	0	0	0	0	0	1.21257e-06	0	9.31853e-07	4.43871e-07	0	0	0	0
K00904	0	0	0	0	0	0	0	0	0	0	0	0	0	0	0	0	0	0	0	0	0	6.72469e-08	0	0	0	0	0	0	0	0	3.03045e-06	0	0	0	0	0	0	0
K10903	0	0	0	0	0	0	0	0	0	0	0	0	0	0	0	0	0	0	0	0	0	0	0	0	0	0	0	0	0	0	3.09764e-06	0	0	0	0	0	0	0
K06834	0	0	0	0	0	0	0	0	0	0	0	0	0	0	0	0	0	0	0	0	0	3.40605e-07	0	0	0	0	0	0	0	0	2.2677e-06	0	4.81009e-07	0	0	0	0	0
K08665	0	0	0	0	0	0	0	0	0	0	0	0	0	0	0	0	0	0	0	0	0	0	0	0	0	4.4017e-07	1.62209e-07	0	0	0	0	0	1.63993e-06	8.45697e-07	0	0	0	0
K12396	0	0	0	0	0	0	0	0	0	0	0	0	0	0	0	0	0	0	0	0	0	2.0628e-07	0	0	0	0	0	0	0	0	2.68914e-06	0	1.8232e-07	0	0	0	0	0
K01227	0	0	0	0	0	0	6.26541e-07	0	0	0	0	0	0	0	1.31199e-08	0	0	0	0	0	0	0	7.06873e-08	0	5.17623e-07	0	0	0	0	0	1.75855e-06	0	0	9.0993e-08	0	0	0	0
K11616	0	3.03806e-06	0	0	0	0	0	0	0	0	0	0	0	0	0	0	0	0	0	0	0	3.54286e-08	0	0	0	0	0	0	0	0	0	0	0	0	0	0	0	0
K04439	0	0	0	0	0	0	0	0	0	0	0	0	0	0	0	0	0	0	0	0	0	2.48655e-07	0	0	0	0	0	0	0	0	2.81987e-06	0	0	0	0	0	0	0
K17268	0	0	0	0	0	0	0	0	0	0	0	0	0	0	0	0	6.72057e-08	0	0	0	0	2.70993e-07	0	0	0	9.38223e-08	1.04485e-07	0	0	0	1.82125e-06	0	2.76244e-07	4.34437e-07	0	0	0	0
K12211	0	0	0	0	0	0	0	0	0	0	0	0	0	0	0	0	0	0	0	0	0	0	0	0	2.9436e-07	2.76798e-06	0	0	0	0	0	0	0	0	0	0	0	0
K08794	0	0	0	0	0	0	0	0	0	0	0	0	0	0	0	0	0	0	0	0	0	2.15253e-07	0	0	0	0	0	0	0	0	2.8418e-06	0	0	0	0	0	0	0
K14378	0	0	0	0	0	0	0	0	0	0	0	0	0	0	0	0	0	0	0	0	0	0	0	0	0	0	0	0	0	0	3.05462e-06	0	0	0	0	0	0	0
K03938	0	0	0	0	0	0	0	0	0	1.33272e-07	0	0	0	0	0	0	1.32804e-07	0	0	0	0	0	0	0	0	0	0	0	0	0	0	0	1.40057e-06	1.3872e-06	0	0	0	0
K00314	0	0	0	0	0	0	0	0	0	0	0	0	0	0	0	0	0	0	0	0	0	0	0	0	0	3.30316e-07	0	0	0	0	0	0	1.71131e-06	1.01085e-06	0	0	0	0
K02740	0	0	0	0	0	0	0	0	0	0	0	0	0	0	0	0	0	0	0	0	0	5.48447e-07	0	0	0	0	0	0	0	0	2.0307e-06	0	4.69048e-07	0	0	0	0	0
K00235	0	0	0	0	3.51394e-08	0	0	0	0	0	0	0	3.58671e-08	0	0	0	0	0	0	0	0	4.12095e-07	0	0	0	1.64201e-07	0	0	0	0	6.24139e-07	0	7.64877e-07	1.0096e-06	0	0	0	0
K08341	0	0	0	0	0	0	0	0	4.53255e-08	0	0	0	3.812e-08	0	0	0	1.47379e-07	0	0	0	0	4.28796e-07	0	0	0	4.23218e-07	0	0	0	0	0	0	1.08043e-06	8.7528e-07	0	0	0	0
K15576	0	4.05326e-07	2.63156e-06	0	0	0	0	0	0	0	0	0	0	0	0	0	0	0	0	0	0	0	0	0	0	0	0	0	0	0	0	0	0	0	0	0	0	0
K03942	0	0	0	0	0	0	0	0	0	0	0	0	0	0	0	0	0	0	0	0	0	9.34488e-08	0	0	0	4.31815e-08	3.19347e-08	0	0	0	2.18786e-06	0	4.8058e-07	1.98816e-07	0	0	0	0
K02920	0	0	0	0	0	0	0	0	2.45366e-08	0	0	0	4.75911e-08	0	0	0	1.43442e-07	0	0	0	0	1.15301e-07	0	0	0	1.71588e-07	5.83959e-08	0	0	0	0	0	8.7243e-07	1.59216e-06	0	0	0	0
K01292	0	0	0	0	0	0	0	0	0	0	0	0	0	0	0	0	0	0	0	0	0	0	0	0	0	3.91637e-07	2.40736e-07	0	0	0	0	0	1.1452e-06	1.24196e-06	0	0	0	0
K12359	0	0	0	0	0	0	0	0	0	0	0	0	0	0	0	0	0	0	0	0	0	1.8751e-07	0	0	0	0	0	0	0	0	2.52186e-06	0	3.01643e-07	0	0	0	0	0
K13813	0	0	0	0	0	0	0	0	0	0	0	0	0	0	0	0	0	0	0	0	0	2.67341e-07	0	0	0	0	0	0	0	0	2.66271e-06	0	0	6.93294e-08	0	0	0	0
K01387	0	0	0	0	0	0	0	0	0	0	0	0	0	0	0	0	0	0	0	0	0	0	0	0	0	0	0	2.99594e-06	0	0	0	0	0	0	0	0	0	0
K06106	0	0	0	0	0	0	0	0	0	0	0	0	0	0	0	0	0	0	0	0	0	4.39712e-07	0	0	0	0	0	0	0	0	2.16199e-06	0	3.83273e-07	0	0	0	0	0
K09564	0	0	0	0	0	0	0	0	0	0	0	0	0	0	0	0	0	0	0	0	0	2.96562e-07	0	0	0	0	0	0	0	0	2.68717e-06	0	0	0	0	0	0	0
K04569	0	0	0	0	0	0	0	0	0	0	0	0	0	0	0	0	0	0	0	0	0	0	0	0	0	4.45474e-07	0	0	0	0	0	0	1.04484e-06	1.47284e-06	0	0	0	0
K06462	0	0	0	0	0	0	0	0	0	0	0	0	0	0	0	0	0	0	0	0	0	3.94635e-07	0	0	0	0	0	0	0	0	2.56094e-06	0	0	0	0	0	0	0
K07781	0	4.41259e-07	2.5018e-06	0	0	0	0	0	0	0	0	0	0	0	0	0	0	0	0	0	0	0	0	0	0	0	0	0	0	0	0	0	0	0	0	0	0	0
K02599	0	0	0	0	0	0	0	0	0	0	0	0	0	0	0	0	0	0	0	0	0	2.27795e-07	0	0	0	0	0	0	0	0	2.70966e-06	0	0	0	0	0	0	0
K12650	0	0	0	0	0	0	0	0	0	0	0	0	0	0	0	0	0	0	0	0	0	2.82205e-07	0	0	0	0	0	0	0	0	2.65287e-06	0	0	0	0	0	0	0
K18799	0	0	0	0	0	0	0	0	0	0	0	0	0	0	0	0	0	0	0	4.23543e-08	0	3.70966e-08	0	0	8.86853e-08	0	0	0	0	0	2.50555e-06	0	0	1.53742e-07	0	0	3.60118e-08	6.37694e-08
K11340	0	0	0	0	0	0	0	0	0	0	0	0	0	0	0	0	0	0	0	0	0	1.26893e-07	0	0	0	0	0	0	0	0	2.43808e-06	0	2.46747e-07	1.08376e-07	0	0	0	0
K13540	0	0	0	0	0	0	0	0	0	0	0	0	0	0	0	4.27819e-07	7.00991e-07	0	0	1.21942e-07	0	0	0	0	1.66676e-06	0	0	0	0	0	0	0	0	0	0	0	0	0
K05236	0	0	0	0	0	0	0	0	0	0	0	0	4.29956e-08	0	0	0	6.4641e-08	0	0	0	0	3.16366e-07	0	0	0	0	0	0	0	0	2.10267e-06	0	2.31069e-07	1.55518e-07	0	0	0	0
K14085	0	0	0	0	0	0	0	0	0	0	0	0	0	0	0	0	0	0	0	0	0	0	0	0	0	2.25014e-07	0	0	0	0	0	0	1.40452e-06	1.28179e-06	0	0	0	0
K15119	0	0	0	0	2.24411e-08	0	0	0	0	0	0	0	0	0	0	0	8.50863e-08	0	0	0	0	9.12953e-08	0	0	0	2.8585e-07	1.17161e-07	0	0	0	2.43189e-07	0	1.01653e-06	1.0476e-06	0	0	0	0
K16942	0	0	0	0	0	0	0	0	0	0	0	0	4.42398e-08	0	0	0	9.7964e-08	0	0	0	0	2.60035e-07	0	0	0	0	0	0	0	0	1.93005e-06	0	5.70691e-07	0	0	0	0	0
K14051	0	0	2.90189e-06	0	0	0	0	0	0	0	0	0	0	0	0	0	0	0	0	0	0	0	0	0	0	0	0	0	0	0	0	0	0	0	0	0	0	0
K17778	0	0	0	0	0	0	0	0	0	0	0	0	0	0	0	0	0	0	0	0	0	2.30138e-07	0	0	0	2.63327e-07	0	0	0	0	1.98853e-06	0	0	4.17461e-07	0	0	0	0
K02870	0	0	0	0	3.12095e-07	0	0	0	1.13968e-07	0	0	0	9.86232e-08	0	0	0	2.519e-07	0	0	0	0	0	0	0	0	2.17603e-07	0	0	0	0	0	0	6.68714e-07	1.23253e-06	0	0	0	0
K05542	0	0	0	0	0	0	0	0	0	0	0	0	0	0	0	0	0	0	0	0	0	2.53258e-07	0	0	0	1.31506e-07	0	0	0	0	1.74309e-06	0	5.23706e-07	2.43162e-07	0	0	0	0
K05743	0	0	0	0	0	0	0	0	0	0	0	0	0	0	0	0	0	0	0	0	0	8.26809e-08	0	0	0	0	0	0	0	0	2.51961e-06	0	2.79151e-07	0	0	0	0	0
K04536	0	0	0	0	3.92117e-08	0	0	0	0	0	0	0	0	0	0	0	4.51169e-08	0	0	0	0	2.89637e-07	0	0	0	0	0	0	0	0	2.09592e-06	0	4.0891e-07	0	0	0	0	0
K08837	0	0	0	0	0	0	0	0	0	0	0	0	0	0	0	0	0	0	0	0	0	2.5235e-07	0	0	0	0	0	0	0	0	2.62251e-06	0	0	0	0	0	0	0
K01137	0	0	0	0	0	0	0	0	0	0	0	0	8.10596e-08	0	0	0	8.48154e-08	0	0	0	0	2.25831e-07	0	0	0	0	0	0	0	0	1.91206e-06	0	2.7348e-07	2.94905e-07	0	0	0	0
K03936	0	0	0	0	0	0	0	0	0	0	0	0	0	0	0	0	1.41419e-07	0	0	0	0	2.07167e-07	0	0	0	1.29835e-07	0	0	0	0	0	0	1.30011e-06	1.08898e-06	0	0	0	0
K06823	0	0	0	0	0	0	0	0	0	0	0	0	0	0	0	0	0	0	0	0	0	0	0	0	0	0	0	0	0	0	0	0	1.91184e-06	9.46095e-07	0	0	0	0
K05455	0	0	0	0	0	0	0	0	0	0	0	0	0	0	0	0	0	0	0	0	0	2.39576e-07	0	0	0	0	0	0	0	0	2.61716e-06	0	0	0	0	0	0	0
K03252	0	0	0	0	9.4143e-09	0	0	0	0	0	0	0	0	0	0	0	1.09162e-07	0	0	0	0	2.82352e-07	0	0	0	2.03919e-07	0	0	0	0	1.38238e-06	0	5.94327e-07	2.73503e-07	0	0	0	0
K12179	0	0	0	0	0	0	0	0	0	0	0	0	2.64744e-08	0	0	0	0	0	0	0	0	9.84317e-08	0	0	0	1.43034e-07	8.21539e-08	1.84409e-07	0	0	1.63822e-06	0	3.86894e-07	2.93769e-07	0	0	0	0
K01796	0	0	0	0	0	0	0	0	0	0	0	0	0	0	0	0	0	0	0	0	0	0	0	0	9.6671e-07	1.32523e-07	0	0	0	0	0	0	8.62852e-07	7.63031e-07	1.25448e-07	0	0	0
K07514	0	0	0	0	0	0	0	0	0	0	0	0	0	0	0	0	0	0	0	0	0	0	0	0	0	0	0	0	0	0	0	0	8.80864e-07	1.96059e-06	0	0	0	0
K07876	0	0	0	0	0	0	0	0	0	0	0	0	0	0	0	0	3.25463e-08	0	0	0	0	0	0	0	0	0	0	0	0	0	2.80244e-06	0	0	0	0	0	0	0
K04366	0	0	0	0	0	0	0	0	0	0	0	0	0	0	0	0	9.10285e-08	0	0	0	0	1.78199e-07	0	0	0	0	0	0	0	0	2.24043e-06	0	1.40481e-07	1.80006e-07	0	0	0	0
K02873	0	0	0	0	0	0	0	0	1.29842e-07	0	0	0	1.23831e-07	0	0	0	2.0709e-07	0	0	0	0	6.1884e-08	0	0	0	1.98252e-07	1.44344e-07	1.05588e-07	0	0	0	0	5.55347e-07	1.29755e-06	0	0	0	0
K02983	0	0	0	0	0	0	0	0	0	0	0	0	0	0	0	0	0	0	0	0	0	0	0	0	0	0	0	0	0	0	0	0	0	2.82361e-06	0	0	0	0
K10849	0	0	0	0	0	0	0	0	0	0	0	0	0	0	0	0	0	0	0	0	0	4.05719e-07	0	0	0	0	0	0	0	0	2.15918e-06	0	2.58565e-07	0	0	0	0	0
K08862	0	0	0	0	0	0	0	0	0	0	0	0	0	0	0	0	0	0	0	0	0	2.74836e-07	0	0	0	0	0	0	0	0	2.19123e-06	0	0	3.53082e-07	0	0	0	0
K02336	0	1.95232e-07	2.62264e-06	0	0	0	0	0	0	0	0	0	0	0	0	0	0	0	0	0	0	0	0	0	0	0	0	0	0	0	0	0	0	0	0	0	0	0
K01582	0	5.58281e-08	2.56906e-06	0	0	0	0	0	0	0	0	0	0	0	6.02847e-08	0	0	0	0	0	0	0	0	0	1.2922e-07	0	0	0	0	0	0	0	0	0	0	0	0	0
K16860	0	0	0	0	0	0	0	0	0	0	0	0	0	0	0	0	0	0	0	0	0	2.17175e-07	0	0	0	0	0	0	0	0	2.58849e-06	0	0	0	0	0	0	0
K06480	0	0	0	0	0	0	0	0	0	0	0	0	0	0	0	0	0	0	0	0	0	4.02003e-07	0	0	0	0	0	0	0	0	2.39309e-06	0	0	0	0	0	0	0
K01431	0	0	0	0	0	0	0	0	0	0	0	0	0	0	0	0	0	0	0	0	0	0	0	0	0	4.04715e-07	0	0	0	0	0	0	1.56578e-06	8.22519e-07	0	0	0	0
K18233	0	0	0	0	0	0	0	0	0	0	0	0	0	0	0	0	0	0	0	0	0	0	0	0	2.79197e-06	0	0	0	0	0	0	0	0	0	0	0	0	0
K14693	0	0	0	0	0	0	0	0	0	0	0	0	0	0	0	0	0	0	0	0	0	8.95851e-08	0	0	0	0	0	0	0	0	2.69026e-06	0	0	0	0	0	0	0
K04637	0	0	0	0	0	0	0	0	0	0	0	0	0	0	0	0	0	0	0	0	0	8.91839e-08	0	0	0	0	0	0	0	0	2.67114e-06	0	0	0	0	0	0	0
K06685	0	0	0	0	0	0	0	0	0	0	0	0	0	0	0	0	0	0	0	0	0	1.4693e-07	0	0	0	0	0	0	0	0	2.61098e-06	0	0	0	0	0	0	0
K14339	0	0	0	0	0	0	0	0	0	0	0	0	0	0	0	0	3.89038e-07	0	0	0	0	0	0	0	0	0	0	0	0	0	0	0	2.35606e-06	0	0	0	1.21344e-08	0
K15836	0	1.08523e-07	1.20825e-06	9.50823e-08	3.3366e-08	6.96381e-07	5.80949e-08	0	9.15703e-09	0	1.1939e-08	3.45605e-08	5.68605e-08	0	0	2.63422e-08	9.21121e-09	0	0	2.59127e-07	9.70113e-09	2.16626e-08	0	0	0	0	0	0	7.99952e-08	0	0	3.68058e-08	0	0	0	0	0	0
K19286	0	0	0	0	0	0	0	0	0	0	0	0	0	0	0	0	0	0	0	0	0	0	9.57324e-07	0	0	0	0	0	0	0	0	0	0	0	0	3.63064e-07	4.5915e-07	9.74299e-07
K02678	0	0	0	0	0	0	0	0	0	0	0	0	0	0	0	0	0	0	0	0	0	3.33257e-07	0	0	0	0	0	0	0	0	1.70767e-06	0	2.80628e-07	4.28963e-07	0	0	0	0
K09114	0	0	0	0	0	0	0	0	0	0	0	0	0	0	0	0	1.59824e-07	0	0	0	0	4.43196e-07	0	0	0	0	0	0	0	0	2.03857e-06	0	0	9.79813e-08	0	0	0	0
K03852	5.81267e-07	4.51324e-07	0	0	1.36179e-08	0	0	0	2.62708e-07	2.82936e-07	2.86069e-08	0	3.36052e-07	0	6.10691e-08	0	1.4411e-07	4.51205e-08	0	0	0	0	0	0	0	0	0	0	0	0	0	0	0	0	0	2.8667e-07	2.37538e-07	0
K13125	0	0	0	0	0	0	0	0	0	0	0	0	0	0	0	0	6.63207e-08	0	0	0	0	2.8079e-07	0	0	0	0	0	0	0	0	1.86904e-06	0	4.5661e-07	5.72455e-08	0	0	0	0
K03370	0	0	0	0	0	0	0	0	0	0	0	0	0	0	0	0	0	0	0	0	0	0	0	0	0	1.61561e-07	0	0	0	0	0	0	5.68023e-07	1.99978e-06	0	0	0	0
K17084	0	0	0	0	0	0	0	0	0	0	0	0	0	0	0	0	0	0	0	0	0	3.50486e-07	0	0	0	0	0	0	0	0	2.37313e-06	0	0	0	0	0	0	0
K03283	0	0	0	0	5.17349e-08	0	0	0	3.31456e-08	0	0	0	6.47961e-08	0	0	0	1.93165e-07	0	0	0	0	0	0	0	0	2.696e-07	0	5.32745e-08	0	0	0	0	5.86512e-07	1.47106e-06	0	0	0	0
K00055	1.27137e-08	0	2.70065e-07	0	0	3.15593e-08	0	0	1.76069e-08	1.83274e-07	0	0	0	0	0	0	1.8585e-08	0	0	0	0	0	0	0	2.18711e-06	0	0	0	0	0	0	0	0	0	0	0	0	0
K07511	0	0	0	0	0	0	0	0	0	0	0	0	2.5757e-08	0	0	0	0	0	0	0	0	0	0	0	0	2.46326e-07	1.11923e-07	0	0	0	1.41696e-06	0	5.09743e-07	4.05348e-07	0	0	0	0
K16597	0	0	0	0	0	0	0	0	1.45487e-07	0	0	0	6.36136e-07	0	0	0	1.23327e-06	0	0	9.88745e-08	0	5.9969e-07	0	0	0	0	0	0	0	0	0	0	0	0	0	0	0	0
K15701	0	0	0	0	0	0	0	0	0	0	0	0	0	0	0	0	0	0	0	0	0	3.64083e-07	0	0	0	0	0	0	0	0	1.94579e-06	0	2.06337e-07	1.93313e-07	0	0	0	0
K17432	0	0	0	0	0	0	0	0	0	0	0	0	0	0	0	0	2.41207e-07	0	0	0	0	0	0	0	0	3.54849e-07	0	0	0	0	0	0	1.18904e-06	9.23179e-07	0	0	0	0
K05692	0	0	0	0	0	0	0	0	8.63023e-08	0	0	0	1.40789e-07	0	0	0	4.83571e-07	0	0	0	0	1.56241e-07	0	0	0	1.84617e-07	0	0	0	0	0	0	6.0076e-07	1.05511e-06	0	0	0	0
K01166	0	0	0	0	0	0	0	0	0	0	0	0	2.95679e-08	0	0	0	7.43941e-08	0	0	0	0	1.97264e-07	1.63209e-07	0	0	2.31407e-07	0	0	0	0	0	0	1.19652e-06	8.10639e-07	0	0	0	0
K00315	0	0	0	0	0	0	0	0	0	0	0	0	0	0	0	0	0	0	0	0	0	0	0	0	0	2.43783e-07	0	0	0	0	0	0	9.13364e-07	1.54237e-06	0	0	0	0
K18418	0	0	0	0	0	0	0	0	0	0	0	0	0	0	0	0	8.50863e-08	0	0	0	0	1.74166e-07	0	0	0	0	0	0	0	0	1.92274e-06	0	5.15128e-07	0	0	0	0	0
K13195	0	0	0	0	0	0	0	0	0	0	0	0	1.61738e-08	0	0	0	0	0	0	0	0	2.10524e-07	0	0	0	0	0	0	0	0	2.46928e-06	0	0	0	0	0	0	0
K02905	0	0	0	0	0	0	0	0	0	0	0	0	2.05384e-07	0	0	0	3.49864e-07	0	0	0	0	0	0	0	0	1.36665e-07	0	0	0	0	0	0	8.36404e-07	1.16707e-06	0	0	0	0
K17680	0	0	0	0	0	0	0	0	0	0	0	0	0	2.45677e-06	1.00311e-07	0	0	0	0	0	0	0	0	0	0	0	0	0	0	0	0	0	5.39908e-08	0	0	8.40241e-08	0	0
K00787	0	0	0	0	2.41707e-08	0	0	0	0	0	0	0	0	0	0	0	8.88069e-08	0	0	0	0	0	0	0	0	4.05732e-07	1.88469e-07	0	0	0	0	0	1.35296e-06	6.32758e-07	0	0	0	0
K07431	0	0	0	0	0	0	0	0	0	0	0	0	0	0	0	0	0	0	0	0	0	0	0	0	0	2.81612e-07	0	0	0	0	0	0	1.36097e-06	1.0444e-06	0	0	0	0
K10949	0	0	0	0	0	0	0	0	0	0	0	0	4.23007e-08	0	0	0	1.906e-07	0	0	0	0	3.34228e-07	0	0	0	5.9621e-07	0	0	0	0	0	0	1.17069e-06	3.52471e-07	0	0	0	0
K01401	0	0	0	0	0	0	0	0	0	0	0	0	0	0	0	0	0	0	0	0	0	0	8.39412e-08	4.11186e-07	2.09852e-06	0	0	0	3.53857e-08	0	0	0	0	4.23664e-08	0	0	1.4998e-08	0
K07515	0	0	0	0	0	0	0	0	0	0	0	0	0	0	0	0	0	0	0	0	0	0	0	0	0	2.43517e-07	1.02503e-07	0	0	0	0	0	9.37285e-07	1.39084e-06	0	0	0	0
K09637	0	0	0	0	0	0	0	0	0	0	0	0	0	0	0	0	0	0	0	0	0	0	0	0	0	4.61192e-07	0	0	0	0	0	0	1.42416e-06	7.87199e-07	0	0	0	0
K16911	0	0	0	0	0	0	0	0	0	0	0	0	0	0	0	0	0	0	0	0	0	0	0	0	0	0	0	0	0	0	1.89997e-06	0	3.65498e-07	4.06222e-07	0	0	0	0
K08587	0	0	0	0	0	0	0	0	0	0	0	0	0	0	0	0	0	0	0	0	0	0	0	0	0	0	0	2.66849e-06	0	0	0	0	0	0	0	0	0	0
K17255	0	0	0	0	3.6256e-08	0	0	0	0	0	0	0	2.1935e-08	0	0	0	0	0	0	0	0	2.1785e-07	0	0	0	8.68474e-08	0	0	0	0	1.79341e-06	0	3.21133e-07	1.87402e-07	0	0	0	0
K10585	0	0	0	0	0	0	0	0	0	0	0	0	0	0	0	0	0	0	0	0	0	2.11115e-07	0	0	0	0	0	0	0	0	2.16762e-06	0	1.96425e-07	7.77444e-08	0	0	0	0
K02153	0	0	0	0	0	0	0	0	0	0	0	0	3.21347e-08	0	0	0	0	0	0	0	0	4.56941e-07	0	0	0	0	0	3.15876e-07	0	0	0	0	8.52225e-07	9.82084e-07	0	0	0	0
K11352	0	0	0	0	0	0	0	0	0	0	0	0	0	0	0	0	0	0	0	0	0	5.01596e-07	0	0	0	3.87616e-07	0	0	0	0	0	0	1.10007e-06	6.42192e-07	0	0	0	0
K07939	0	0	0	0	0	0	0	0	0	0	0	0	8.86589e-09	0	0	0	9.79098e-08	0	0	0	0	1.71062e-07	0	0	0	0	0	0	0	0	1.90025e-06	0	5.22753e-08	3.97836e-07	0	0	0	0
K12591	0	0	0	0	5.30266e-08	0	0	0	0	0	0	0	0	0	0	0	0	0	0	0	0	2.45192e-07	0	0	0	0	0	0	0	0	2.15384e-06	0	1.75267e-07	0	0	0	0	0
K10424	0	0	0	0	0	0	0	0	0	0	0	0	0	0	0	0	0	0	0	0	0	1.35148e-07	0	0	0	1.2039e-07	0	0	0	0	1.71469e-06	0	3.04407e-07	3.52674e-07	0	0	0	0
K03063	0	0	0	0	0	0	0	0	0	0	0	0	0	0	0	0	0	0	0	0	0	2.36916e-07	0	0	0	9.70676e-08	0	0	0	0	1.48922e-06	0	5.25183e-07	2.72251e-07	0	0	0	0
K02917	0	0	0	0	0	0	0	0	0	0	0	0	1.0175e-07	0	0	0	3.14626e-07	0	0	0	0	1.14879e-07	0	0	0	2.44945e-07	5.98063e-08	0	0	0	0	0	7.5406e-07	1.0301e-06	0	0	0	0
K07181	4.65361e-08	8.81911e-07	0	0	0	0	0	0	0	0	0	0	0	0	3.05463e-07	0	4.80536e-07	0	0	0	0	1.95934e-08	0	0	0	0	0	0	0	0	0	0	0	0	0	0	0	8.85223e-07
K14293	0	0	0	0	0	0	0	0	0	0	0	0	0	0	0	0	2.74711e-08	0	0	0	0	2.25979e-07	0	0	0	0	0	0	0	0	1.91768e-06	0	3.78031e-07	6.61265e-08	0	0	0	0
K14008	0	0	0	0	0	0	0	0	0	0	0	0	0	0	0	0	0	0	0	0	0	1.76805e-07	0	0	0	0	0	0	0	0	2.43836e-06	0	0	0	0	0	0	0
K02900	0	0	0	0	0	0	0	0	0	0	0	0	4.34776e-08	0	0	0	2.05627e-07	0	0	0	0	0	0	0	0	2.98202e-07	1.26597e-08	0	0	0	0	0	1.08291e-06	9.51656e-07	0	0	0	0
K07604	0	0	0	0	0	0	0	0	0	0	0	0	0	0	0	0	0	0	0	0	0	0	0	0	0	0	0	0	0	0	0	0	6.62423e-07	1.93057e-06	0	0	0	0
K05750	0	0	0	0	0	0	0	0	0	0	0	0	0	0	0	0	4.76996e-08	0	0	0	0	1.98299e-07	0	0	0	0	0	0	0	0	2.19461e-06	0	9.09694e-08	5.79444e-08	0	0	0	0
K03253	0	0	0	0	0	0	0	0	0	0	0	0	0	0	0	0	0	0	0	0	0	3.14361e-07	0	0	0	0	0	0	0	0	1.4268e-06	0	5.64592e-07	2.79909e-07	0	0	0	0
K14640	0	0	0	0	0	0	0	0	0	0	0	0	0	0	0	0	0	0	0	0	0	1.92134e-07	0	0	0	0	0	0	0	0	2.02873e-06	0	0	3.62429e-07	0	0	0	0
K05549	0	0	2.05594e-06	0	0	0	0	0	0	0	0	0	9.09006e-09	0	1.10999e-07	0	2.92772e-08	0	0	1.346e-07	2.93843e-08	3.37184e-08	0	0	1.09273e-07	0	0	0	0	0	0	0	0	4.75493e-08	0	0	0	0
K18325	0	0	1.08386e-06	7.04959e-07	0	5.83076e-07	0	0	0	0	1.82901e-07	0	0	0	0	0	0	0	0	0	0	0	0	0	0	0	0	0	0	0	0	0	0	0	0	0	0	0
K17398	0	0	0	0	0	0	0	0	0	0	0	0	0	0	0	0	3.40562e-07	1.97085e-07	1.65205e-06	0	0	0	0	0	0	0	0	0	0	0	0	0	0	3.63564e-07	0	0	0	0
K00846	0	0	0	0	0	0	0	0	0	0	0	0	0	0	0	0	0	0	0	0	0	0	0	0	0	4.15129e-07	1.56047e-07	1.17529e-07	0	0	0	0	7.76219e-07	1.08196e-06	0	0	0	0
K07889	0	0	0	0	3.15029e-07	0	0	0	0	0	0	0	5.42826e-08	0	0	0	1.54134e-07	0	0	0	0	3.04395e-07	0	0	0	0	0	0	0	0	9.06407e-07	0	4.73384e-07	3.38756e-07	0	0	0	0
K04444	0	0	0	0	0	0	0	0	0	0	0	0	0	0	0	0	0	0	0	0	0	2.06217e-07	0	0	0	0	0	0	0	0	2.33462e-06	0	0	0	0	0	0	0
K13368	0	0	0	0	0	0	0	0	0	0	0	0	0	0	0	0	0	0	0	0	0	0	0	0	0	0	0	0	0	0	0	0	1.56063e-06	9.80162e-07	0	0	0	0
K14443	0	0	0	0	0	0	0	0	0	0	0	0	8.38281e-08	0	0	0	5.89102e-07	0	0	0	0	0	0	0	0	0	0	0	0	0	0	0	3.63544e-07	1.49724e-06	0	0	0	0
K09488	0	0	0	0	0	0	0	0	0	0	0	0	1.02782e-07	0	0	0	0	0	0	0	0	9.78194e-08	0	0	0	3.50296e-07	0	0	0	0	1.27217e-06	0	4.51226e-07	2.58566e-07	0	0	0	0
K00157	0	0	0	0	0	0	0	0	0	0	0	0	0	0	0	0	0	0	0	0	0	0	0	0	0	2.94787e-07	0	0	0	0	0	0	1.62396e-06	6.10425e-07	0	0	0	0
K02898	0	0	0	0	0	0	0	0	7.87363e-08	0	0	0	6.25208e-08	0	0	0	3.35397e-07	0	0	0	0	0	0	0	0	6.87804e-08	2.28009e-08	8.61412e-08	0	0	0	0	5.95519e-07	1.27891e-06	0	0	0	0
K16365	0	0	0	0	0	0	0	0	0	0	0	0	0	0	0	0	0	0	0	0	0	7.02239e-08	0	0	0	0	0	0	0	0	1.89828e-06	0	1.8394e-07	3.69883e-07	0	0	0	0
K09821	0	0	0	0	0	0	0	0	0	0	0	0	0	0	0	0	0	0	0	0	0	0	0	0	0	0	0	0	0	0	0	0	0	2.50713e-06	0	0	0	0
K16203	0	0	0	0	0	0	0	0	0	0	0	0	0	0	0	0	3.24199e-08	0	0	0	0	3.61845e-07	0	0	2.11261e-06	0	0	0	0	0	0	0	0	0	0	0	0	0
K02739	0	0	0	0	3.44169e-08	0	0	0	0	0	0	0	0	0	0	0	0	0	0	0	0	3.18963e-07	0	0	0	1.49525e-07	0	0	0	0	0	0	1.54901e-06	4.52432e-07	0	0	0	0
K02207	0	0	0	0	0	0	0	0	0	0	0	0	0	0	0	0	3.79105e-08	0	0	0	0	0	0	0	0	0	0	0	0	0	1.61629e-06	0	5.95852e-07	2.53761e-07	0	0	0	0
K01296	0	0	0	0	0	0	0	0	0	0	0	0	0	0	0	0	0	0	0	0	0	2.52054e-07	0	0	0	0	0	0	0	0	2.25112e-06	0	0	0	0	0	0	0
K07879	0	0	0	0	0	0	0	0	0	0	0	0	0	0	0	0	0	0	0	0	0	2.11347e-07	0	0	0	0	0	0	0	0	2.28963e-06	0	0	0	0	0	0	0
K03460	0	0	0	0	0	0	0	0	0	0	0	0	0	0	0	0	0	0	0	0	0	0	0	0	0	2.09635e-07	0	0	0	0	0	0	7.74694e-07	1.51564e-06	0	0	0	0
K08272	0	0	0	0	5.82592e-08	0	0	0	0	0	0	0	0	0	0	0	0	0	0	0	0	3.27472e-07	0	0	0	0	0	0	0	0	1.6863e-06	0	2.84965e-07	1.34699e-07	0	0	0	0
K17943	0	0	0	0	0	0	0	0	0	0	0	0	0	0	0	0	0	0	0	0	0	0	0	0	0	0	0	0	0	0	2.48981e-06	0	0	0	0	0	0	0
K01530	0	0	0	0	3.2337e-08	0	0	0	0	0	0	0	0	0	0	0	0	0	0	0	0	2.06069e-07	0	0	0	0	0	0	0	0	2.25027e-06	0	0	0	0	0	0	0
K06089	0	0	0	0	0	0	0	0	0	0	0	0	0	0	0	0	0	0	0	0	0	0	0	0	0	0	0	0	0	0	0	0	1.22864e-06	1.2555e-06	0	0	0	0
K08122	0	0	0	0	0	0	0	0	3.90553e-07	0	0	0	2.47942e-07	0	0	0	1.69501e-06	0	0	0	0	1.47183e-07	0	0	0	0	0	0	0	0	0	0	0	0	0	0	0	0
K13758	0	0	0	0	0	0	0	0	0	0	0	0	0	0	0	0	0	0	0	0	0	0	0	0	0	0	0	0	0	0	2.47912e-06	0	0	0	0	0	0	0
K09496	0	0	0	0	1.51942e-08	0	0	0	0	0	0	0	0	0	0	0	5.05714e-08	0	0	0	0	2.86174e-07	0	0	0	8.56849e-08	0	0	0	0	1.48359e-06	0	4.57992e-07	9.80687e-08	0	0	0	0
K18575	0	0	0	0	0	0	0	0	0	0	0	0	0	0	0	0	0	0	0	0	0	0	0	0	0	2.6604e-07	0	0	0	0	0	0	9.77743e-07	1.23285e-06	0	0	0	0
K12165	0	0	0	0	0	0	0	0	0	0	0	0	0	0	0	0	0	0	0	0	0	1.17244e-07	0	0	0	0	0	0	0	0	1.57946e-06	0	3.12079e-07	4.66001e-07	0	0	0	0
K15697	0	0	0	0	0	0	0	0	0	0	0	0	0	0	0	0	0	0	0	0	0	1.35338e-07	0	0	0	0	0	0	0	0	1.81422e-06	0	3.54681e-07	1.70281e-07	0	0	0	0
K06704	0	0	0	0	0	0	0	0	0	0	0	0	0	0	0	0	0	0	0	0	0	1.54911e-07	0	0	0	0	0	0	0	0	2.3155e-06	0	0	0	0	0	0	0
K09602	0	0	0	0	0	0	0	0	0	0	0	0	0	0	0	0	0	0	0	0	0	2.10102e-07	0	0	0	0	0	0	0	0	1.77964e-06	0	3.64021e-07	1.05144e-07	0	0	0	0
K08875	0	0	0	0	0	0	0	0	0	0	0	0	0	0	0	0	0	0	0	0	0	1.77882e-07	0	0	0	8.62419e-08	0	0	0	0	1.58199e-06	0	3.59112e-07	2.51985e-07	0	0	0	0
K06121	0	0	0	0	0	0	0	0	0	0	0	0	0	0	1.30865e-07	0	0	0	0	0	0	0	0	0	3.03929e-07	0	0	2.02151e-06	0	0	0	0	0	0	0	0	0	0
K08751	0	0	0	0	0	0	0	0	0	0	0	0	0	0	0	0	0	0	0	0	0	0	0	0	0	0	0	0	0	0	0	0	1.63078e-06	8.23829e-07	0	0	0	0
K00237	0	0	0	0	0	0	0	0	0	0	0	0	0	0	0	0	0	0	0	0	0	0	0	0	0	3.27095e-07	0	0	0	0	0	0	7.6664e-07	1.36035e-06	0	0	0	0
K10368	0	0	0	0	0	0	0	0	0	0	0	0	0	0	0	0	0	0	0	0	0	2.20996e-07	0	0	0	0	0	0	0	0	2.22581e-06	0	0	0	0	0	0	0
K04443	0	0	0	0	0	0	0	0	0	0	0	0	0	0	0	0	0	0	0	0	0	2.89172e-07	0	0	0	0	0	0	0	0	1.89856e-06	0	7.61017e-08	1.79977e-07	0	0	0	0
K19587	0	9.2274e-07	0	5.19483e-07	0	0	0	0	0	0	0	0	0	0	0	0	0	0	0	0	0	0	0	0	9.97642e-07	0	0	0	0	0	0	0	0	0	0	0	0	0
K07897	0	0	0	0	0	0	0	0	0	0	0	0	2.00968e-08	0	0	0	0	0	0	0	0	1.26217e-07	0	0	0	9.93441e-08	0	0	0	0	1.75265e-06	0	1.61019e-07	2.79996e-07	0	0	0	0
K13625	0	0	0	0	0	0	0	0	0	0	0	0	1.76085e-08	0	0	0	2.8627e-08	0	0	0	0	0	0	0	0	5.36439e-08	0	0	0	0	0	0	5.03358e-07	1.83282e-06	0	0	0	0
K07152	0	0	0	0	0	0	0	0	0	0	0	0	0	0	0	0	0	0	0	0	0	0	0	0	9.00566e-07	1.64686e-07	0	0	0	0	0	0	6.99259e-07	6.54014e-07	0	0	0	0
K11584	0	0	0	0	1.0509e-08	0	0	0	0	0	0	0	0	0	0	0	0	0	0	0	0	2.4002e-07	0	0	0	0	0	0	0	0	1.91459e-06	0	1.72694e-07	6.92421e-08	0	0	0	0
K12838	0	0	0	0	0	0	0	0	0	0	0	0	0	0	0	0	0	0	0	0	0	1.28751e-07	0	0	0	0	0	0	0	0	1.88366e-06	0	2.45746e-07	1.41571e-07	0	0	0	0
K09164	0	0	0	0	0	0	0	0	0	0	0	0	0	0	0	0	0	0	0	0	0	0	6.82225e-07	0	1.55021e-06	0	0	0	4.97177e-08	0	0	0	0	0	0	7.51484e-08	4.03175e-08	0
K05854	0	0	0	0	0	0	0	0	0	0	0	0	0	0	0	0	0	0	0	0	0	6.49011e-07	0	0	0	0	0	0	0	0	1.74759e-06	0	0	0	0	0	0	0
K02364	0	0	2.39496e-06	0	0	0	0	0	0	0	0	0	0	0	0	0	0	0	0	0	0	0	0	0	0	0	0	0	0	0	0	0	0	0	0	0	0	0
K18008	3.50924e-07	2.90811e-07	2.40498e-07	0	9.54347e-08	0	0	0	1.46159e-07	3.09745e-07	0	0	1.98883e-07	0	1.52869e-07	0	1.43424e-07	1.00573e-07	0	0	0	0	0	0	0	0	0	0	0	0	0	0	0	0	0	2.28434e-07	1.30574e-07	0
K13350	0	0	0	0	0	0	0	0	0	0	0	0	0	0	0	0	0	0	0	0	0	0	0	0	0	0	1.5823e-07	0	0	0	0	0	1.3736e-06	8.558e-07	0	0	0	0
K06876	0	7.75601e-07	0	0	0	0	0	0	0	0	0	0	0	0	0	0	0	0	0	0	0	0	0	0	1.61156e-06	0	0	0	0	0	0	0	0	0	0	0	0	0
K02741	0	0	0	0	0	0	0	0	0	0	0	0	0	0	0	0	0	0	0	0	0	1.47922e-07	0	0	0	0	0	0	0	0	2.05741e-06	0	1.76316e-07	0	0	0	0	0
K19347	0	0	0	0	0	0	0	0	0	0	0	0	0	0	0	0	0	0	0	0	0	2.77179e-07	0	0	0	0	0	0	0	0	1.88479e-06	0	0	2.19548e-07	0	0	0	0
K07344	0	0	0	0	8.86696e-08	0	0	0	0	0	1.74406e-06	0	0	0	0	0	0	0	0	0	0	0	0	0	0	0	0	0	0	0	0	0	0	0	5.42134e-07	0	0	0
K06067	0	0	0	0	0	0	0	0	0	0	0	0	0	0	0	0	0	0	0	0	0	2.23825e-07	0	0	0	0	0	0	0	0	1.977e-06	0	1.6893e-07	0	0	0	0	0
K14286	0	0	0	0	0	0	0	0	0	0	0	0	0	0	0	0	0	0	0	0	0	0	0	0	0	0	0	0	0	0	0	0	5.98425e-07	1.75114e-06	0	0	0	0
K01303	0	0	0	0	0	0	0	0	0	0	0	0	0	0	0	0	0	0	0	0	0	8.5679e-08	0	0	0	0	0	0	0	0	1.70682e-06	0	3.29663e-07	2.27148e-07	0	0	0	0
K10797	9.29699e-08	1.83228e-07	0	0	0	0	0	0	0	0	0	0	0	0	0	2.9897e-07	1.36115e-06	4.04539e-07	0	0	0	0	0	0	0	0	0	0	0	0	0	0	0	0	0	0	0	0
K15115	0	0	0	0	3.03666e-08	0	0	0	0	0	0	0	0	0	0	0	0	0	0	0	0	2.46776e-07	0	0	0	0	0	0	0	0	1.89884e-06	0	1.63735e-07	0	0	0	0	0
K12493	0	0	0	0	0	0	0	0	0	0	0	0	0	0	0	0	0	0	0	0	0	3.79961e-07	0	0	0	0	0	0	0	0	1.85723e-06	0	0	1.00194e-07	0	0	0	0
K04554	0	0	0	0	0	0	0	0	0	0	0	0	0	0	0	0	0	0	0	0	0	1.83815e-07	0	0	0	0	0	0	0	0	1.67112e-06	0	2.92351e-07	1.84228e-07	0	0	0	0
K18958	0	0	0	0	0	0	0	0	0	0	0	0	0	0	0	0	0	0	0	0	0	0	0	0	2.32718e-06	0	0	0	0	0	0	0	0	0	0	0	0	0
K01281	2.5108e-08	1.60963e-07	6.78675e-07	0	1.03119e-08	1.3275e-07	0	0	4.84987e-07	6.06355e-09	0	0	0	0	1.79442e-08	4.05821e-08	1.99414e-07	2.02602e-07	0	0	0	0	1.30771e-07	0	0	0	0	0	4.46872e-08	1.67803e-07	0	0	0	0	0	2.23662e-08	0	0
K00932	0	0	1.76576e-06	3.47322e-07	0	0	0	0	0	0	0	0	0	0	1.29277e-07	0	1.70498e-08	0	0	0	0	0	0	0	6.35151e-08	0	0	0	0	0	0	0	0	0	0	0	0	0
K05459	0	0	0	0	0	0	0	0	0	0	0	0	0	0	0	0	1.31124e-08	0	0	0	0	0	0	0	0	3.37266e-07	2.22636e-08	0	0	0	0	0	8.74908e-07	1.07381e-06	0	0	0	0
K17086	0	0	0	0	3.33004e-08	0	0	0	0	0	0	0	0	0	0	0	0	0	0	0	0	1.96568e-07	0	0	0	0	0	0	0	0	1.59633e-06	0	3.8942e-07	1.05698e-07	0	0	0	0
K01563	0	0	0	0	0	0	0	0	0	0	0	0	0	0	0	0	0	0	0	0	0	0	0	0	2.32125e-06	0	0	0	0	0	0	0	0	0	0	0	0	0
K12405	0	0	0	0	0	0	0	0	0	0	0	0	0	0	0	0	0	0	0	0	0	1.07489e-07	0	0	0	3.21645e-07	0	0	0	0	0	0	9.31376e-07	9.54073e-07	0	0	0	0
K10214	0	0	0	0	0	0	0	0	0	0	0	0	0	0	0	0	0	0	0	0	0	0	0	0	0	3.15445e-07	0	0	0	0	0	0	1.1684e-06	8.30031e-07	0	0	0	0
K12687	0	0	0	0	0	0	0	0	0	0	0	0	0	0	0	0	0	0	0	1.98428e-06	4.00967e-08	2.88771e-07	0	0	0	0	0	0	0	0	0	0	0	0	0	0	0	0
K06564	0	0	0	0	0	0	0	0	0	0	0	0	0	0	0	0	1.01522e-07	0	0	0	0	9.33855e-08	0	0	0	0	0	0	0	0	2.11476e-06	0	0	0	0	0	0	0
K16896	0	0	0	0	0	0	0	0	0	0	0	0	0	0	0	0	0	0	0	0	0	1.04175e-07	0	0	0	0	0	0	0	0	2.20332e-06	0	0	0	0	0	0	0
K10745	0	0	0	0	0	0	0	0	0	0	0	0	0	0	0	0	0	0	0	0	0	5.47539e-07	0	0	0	0	0	0	0	0	6.48317e-07	0	6.28685e-07	4.81433e-07	0	0	0	0
K18382	0	0	0	0	0	0	0	0	0	0	0	0	0	0	0	0	0	0	0	0	0	0	0	0	2.30487e-06	0	0	0	0	0	0	0	0	0	0	0	0	0
K01054	0	0	0	0	0	0	0	0	0	0	0	0	0	0	0	0	0	0	0	0	0	7.69802e-08	0	0	0	1.65097e-07	0	0	0	0	1.66915e-06	0	1.84703e-07	2.07115e-07	0	0	0	0
K11387	0	0	0	0	0	0	0	0	0	0	0	0	0	0	0	3.75462e-07	8.2518e-07	0	0	0	1.30684e-07	0	0	0	0	0	0	0	0	0	0	0	9.54012e-07	0	0	0	1.18254e-08	0
K15544	0	0	0	0	0	0	0	0	0	0	0	0	0	0	0	0	5.29193e-08	0	0	0	0	2.04105e-07	0	0	0	0	0	0	0	0	1.16703e-06	0	6.80436e-07	1.87111e-07	0	0	0	0
K13728	0	0	0	0	0	0	0	0	0	0	0	0	0	0	0	0	0	0	0	0	0	1.83604e-07	0	0	0	0	0	0	0	0	1.95563e-06	0	1.51155e-07	0	0	0	0	0
K06471	0	0	0	0	0	0	0	0	0	0	0	2.11521e-07	0	0	0	0	0	0	0	0	0	1.70239e-07	0	0	0	0	0	0	0	1.16933e-07	1.78976e-06	0	0	0	0	0	0	0
K14376	0	0	0	0	2.80678e-08	0	0	0	0	0	0	0	0	0	0	0	0	0	0	0	0	5.65423e-08	0	0	0	0	0	0	0	0	2.20051e-06	0	0	0	0	0	0	0
K03260	0	0	0	0	8.86915e-08	0	0	0	0	0	0	0	0	0	0	0	0	0	0	0	0	2.14282e-07	0	0	0	0	0	0	0	0	1.6714e-06	0	1.95282e-07	1.04009e-07	0	0	0	0
K08816	0	0	0	0	0	0	0	0	0	0	0	0	0	0	0	0	0	0	0	0	0	4.25017e-07	0	0	0	0	0	0	0	0	1.49259e-06	0	0	3.54334e-07	0	0	0	0
K04702	0	0	0	0	0	0	0	0	0	0	0	0	0	0	0	0	0	0	0	0	0	1.10783e-07	0	0	0	0	0	0	0	0	2.1589e-06	0	0	0	0	0	0	0
K15046	0	0	0	0	0	0	0	0	0	0	0	0	0	0	0	0	0	0	0	0	0	1.61984e-07	0	0	0	0	0	0	0	0	1.78442e-06	0	2.29258e-07	9.05271e-08	0	0	0	0
K19031	0	0	0	0	0	0	0	0	0	0	0	0	0	0	0	0	0	0	0	0	0	2.71373e-07	0	0	0	0	0	0	0	0	1.99275e-06	0	0	0	0	0	0	0
K05131	0	0	0	0	0	0	0	0	0	0	0	0	0	0	0	0	7.7627e-08	0	0	0	0	0	0	0	0	0	0	0	0	0	0	0	1.49421e-06	6.87005e-07	0	0	0	0
K12380	0	0	0	0	0	0	0	0	0	0	0	0	0	0	0	0	1.03346e-07	0	0	0	0	2.13965e-07	0	0	0	0	0	0	0	0	1.94073e-06	0	0	0	0	0	0	0
K13182	0	0	0	0	0	0	0	0	0	0	0	0	0	0	0	0	0	0	0	0	0	1.34388e-07	0	0	0	0	0	0	0	0	1.8533e-06	0	1.76125e-07	9.33807e-08	0	0	0	0
K19306	0	0	0	0	2.5712e-07	0	0	0	0	0	0	0	0	0	0	0	0	0	0	0	0	1.30862e-07	0	0	0	0	0	0	0	0	1.55753e-06	0	3.08743e-07	0	0	0	0	0
K06588	0	0	0	0	0	0	0	0	0	0	0	0	0	0	0	0	9.78917e-08	0	0	0	0	1.58711e-07	0	0	0	0	0	0	0	0	1.9919e-06	0	0	0	0	0	0	0
K00894	0	0	0	0	0	0	0	0	0	0	0	0	0	0	0	0	0	0	0	0	0	9.69959e-08	0	0	0	2.49353e-07	5.39969e-08	0	0	0	0	0	1.0181e-06	8.23858e-07	0	0	0	0
K13577	0	0	0	0	2.9666e-08	0	0	0	0	0	0	0	0	0	0	0	0	0	0	0	0	0	0	0	0	2.09078e-07	0	0	0	0	0	0	1.06171e-06	9.38699e-07	0	0	0	0
K14795	0	0	0	0	2.66666e-08	0	0	0	0	0	0	0	0	0	0	0	0	0	0	0	0	1.22037e-07	0	0	0	0	0	0	0	0	1.71498e-06	0	3.73694e-07	0	0	0	0	0
K09489	0	0	0	0	0	0	0	0	0	0	0	0	0	0	0	0	0	0	0	0	0	1.82971e-07	0	0	0	0	0	0	0	0	1.53195e-06	0	2.79389e-07	2.3731e-07	0	0	0	0
K03288	0	6.67411e-07	1.09361e-06	4.68848e-07	0	0	0	0	0	0	0	0	0	0	0	0	0	0	0	0	0	0	0	0	0	0	0	0	0	0	0	0	0	0	0	0	0	0
K11031	0	0	0	0	0	0	0	0	0	0	0	0	0	0	0	0	0	0	0	0	0	0	0	0	0	0	0	2.22762e-06	0	0	0	0	0	0	0	0	0	0
K07719	0	0	0	0	9.40116e-08	9.09335e-08	0	0	0	1.64741e-07	0	0	0	0	0	0	5.40301e-07	0	0	0	0	7.76559e-08	7.48704e-07	0	0	0	0	0	0	5.08966e-07	0	0	0	0	0	0	0	0
K08753	0	0	0	0	0	0	0	0	0	0	0	0	1.60326e-07	0	0	0	5.48501e-07	0	0	0	0	1.05608e-06	0	0	0	0	0	0	0	0	0	0	0	4.57877e-07	0	0	0	0
K02580	0	0	0	0	0	0	0	0	0	0	0	0	0	0	0	0	7.55861e-08	0	0	0	0	2.25578e-07	0	0	0	0	0	0	0	0	1.91796e-06	0	0	0	0	0	0	0
K09486	0	0	0	0	8.69181e-09	0	0	0	0	0	0	0	0	0	0	0	0	0	0	0	0	1.2987e-07	0	0	0	0	0	0	0	0	1.77964e-06	0	1.42482e-07	1.55285e-07	0	0	0	0
K02918	0	0	0	0	2.74503e-07	0	0	0	6.36572e-08	0	0	0	6.0436e-08	0	0	0	2.45994e-07	0	0	0	0	0	0	0	0	0	0	1.07732e-07	0	0	0	0	3.54633e-07	1.10598e-06	0	0	0	0
K09584	0	0	0	0	5.62012e-08	0	0	0	0	0	0	0	3.75595e-08	0	0	0	6.50384e-08	0	0	0	0	1.55502e-07	0	0	0	7.19288e-08	0	0	0	0	1.13048e-06	0	3.1146e-07	3.84675e-07	0	0	0	0
K01369	0	0	0	0	0	0	0	0	0	0	0	0	0	0	0	0	2.29233e-07	0	0	0	0	0	0	0	0	2.49232e-07	0	0	0	0	0	0	6.42838e-07	1.08828e-06	0	0	0	0
K13693	0	0	0	0	0	0	0	0	0	0	0	0	0	0	0	0	0	0	0	0	0	0	0	0	2.20237e-06	0	0	0	0	0	0	0	0	0	0	0	0	0
K12301	0	0	0	0	0	0	0	0	0	0	0	0	0	0	0	0	0	0	0	0	0	2.03451e-07	0	0	0	0	0	0	0	0	1.99668e-06	0	0	0	0	0	0	0
K11225	0	0	0	0	0	0	0	0	0	0	0	0	0	0	0	0	1.61919e-07	0	0	0	0	1.93337e-07	0	0	0	0	0	0	0	0	1.8353e-06	0	0	0	0	0	0	0
K00079	0	0	0	0	0	0	0	0	0	0	0	0	0	0	0	0	0	0	0	0	0	0	0	0	0	3.69186e-07	0	0	0	0	0	0	1.01534e-06	8.03883e-07	0	0	0	0
K07513	0	0	0	0	0	0	0	0	0	0	0	0	0	0	0	0	0	0	0	0	0	0	0	0	0	3.0198e-07	5.28048e-08	6.7693e-08	0	0	0	0	1.13347e-06	6.31972e-07	0	0	0	0
K09966	0	0	0	0	0	0	0	0	0	0	0	0	0	0	0	0	0	0	0	0	0	0	0	0	2.18377e-06	0	0	0	0	0	0	0	0	0	0	0	0	0
K03948	0	0	0	0	0	0	0	0	0	0	0	0	0	0	0	0	2.85006e-08	0	0	0	0	0	0	0	0	4.73374e-07	5.55416e-08	2.48072e-08	0	0	0	0	4.9702e-07	1.10281e-06	0	0	0	0
K13885	0	0	0	0	0	0	0	0	0	0	0	0	0	0	0	0	0	0	0	0	0	0	0	0	0	0	0	0	0	0	0	0	8.47174e-07	1.32832e-06	0	0	0	0
K14463	0	0	0	0	0	0	0	0	0	0	0	0	0	0	0	0	0	0	0	0	0	0	0	0	0	3.48504e-07	0	0	0	0	0	0	5.88275e-07	1.23474e-06	0	0	0	0
K07241	0	6.39938e-07	0	0	0	0	0	0	0	0	0	0	0	0	0	0	0	0	0	0	0	0	0	0	1.53053e-06	0	0	0	0	0	0	0	0	0	0	0	0	0
K01068	0	0	0	0	7.25996e-08	0	0	0	0	0	0	0	0	0	0	0	0	0	0	0	0	0	0	0	0	0	0	0	0	0	0	0	0	2.09724e-06	0	0	0	0
K14951	0	0	0	0	0	0	0	0	0	0	0	0	0	0	0	0	0	0	0	0	0	3.2553e-07	0	0	0	0	0	0	0	0	1.8429e-06	0	0	0	0	0	0	0
K04537	0	0	0	0	0	0	0	0	0	0	0	0	3.46229e-08	0	0	0	2.94217e-08	0	0	0	0	1.71084e-07	0	0	0	4.33026e-08	0	0	0	0	1.555e-06	0	2.33166e-07	8.81395e-08	0	0	0	0
K13937	0	0	0	0	0	0	0	0	0	0	0	0	1.19931e-07	0	0	0	2.98552e-07	0	0	0	0	0	0	0	0	0	0	0	0	0	0	0	4.41361e-07	1.29481e-06	0	0	0	0
K02949	0	0	0	0	0	0	0	0	2.89914e-08	0	0	0	5.43386e-08	0	0	0	3.06137e-07	0	0	0	0	0	0	0	0	1.65509e-07	8.41855e-08	1.05551e-07	0	0	0	0	3.40194e-07	1.0697e-06	0	0	0	0
K12627	0	0	0	0	0	0	0	0	0	0	0	0	1.93794e-08	0	0	0	0	0	0	0	0	9.44412e-08	0	0	0	0	0	0	0	0	1.86286e-06	0	1.37765e-07	3.93963e-08	0	0	0	0
K16576	0	0	0	0	0	0	0	0	0	0	0	0	0	0	0	0	0	0	0	0	0	1.60105e-07	0	0	0	0	0	0	0	0	1.65059e-06	0	2.14915e-07	1.19732e-07	0	0	0	0
K12456	0	0	0	0	0	0	0	0	0	0	0	0	0	0	0	0	0	0	0	0	0	0	0	0	0	1.4657e-07	0	0	0	0	1.26458e-06	0	7.23133e-07	0	0	0	0	0
K12667	0	0	0	0	0	0	0	0	0	0	0	0	0	0	0	0	2.0066e-08	0	0	0	0	1.88017e-07	0	0	0	0	0	0	0	0	1.51789e-06	0	3.27757e-07	7.89965e-08	0	0	0	0
K09487	0	0	0	0	0	0	0	0	4.80479e-08	0	0	0	1.13732e-07	0	0	0	1.93977e-07	0	0	0	0	0	0	0	0	0	0	0	0	0	0	0	3.47962e-07	1.42709e-06	0	0	0	0
K11703	0	0	0	0	0	0	0	0	0	0	0	0	0	0	0	0	0	0	0	0	0	2.0343e-07	0	0	0	0	0	0	0	0	1.92668e-06	0	0	0	0	0	0	0
K14840	0	0	0	0	5.42964e-08	0	0	0	0	0	0	0	0	0	0	0	0	0	0	0	0	0	0	0	0	1.80621e-07	0	0	0	0	0	0	8.81007e-07	1.01219e-06	0	0	0	0
K02882	0	0	0	0	0	0	0	0	5.86014e-08	0	0	0	7.31912e-08	0	0	0	1.93562e-07	0	0	0	0	0	0	0	0	2.42596e-07	0	6.7693e-08	0	0	0	0	3.6931e-07	1.12071e-06	0	0	0	0
K15180	0	0	0	0	0	0	0	0	0	0	0	0	0	0	0	0	0	0	0	0	0	1.2343e-07	0	0	0	0	0	0	0	0	1.99809e-06	0	0	0	0	0	0	0
K16574	0	0	0	0	0	0	0	0	0	0	0	0	0	0	0	0	0	0	0	0	0	7.27997e-08	0	0	0	5.54869e-07	0	0	0	0	1.31688e-06	0	1.76078e-07	0	0	0	0	0
K12626	0	0	0	0	1.07323e-07	0	0	0	0	0	0	0	0	0	0	0	0	0	0	0	0	8.88038e-08	0	0	0	5.34986e-08	0	0	0	0	1.35455e-06	0	3.72932e-07	1.43172e-07	0	0	0	0
K01930	0	0	0	0	1.63984e-08	0	0	0	0	0	0	0	0	0	0	0	0	0	0	0	0	2.91537e-07	0	0	0	1.97792e-07	2.05544e-07	0	0	0	0	0	9.73502e-07	4.35252e-07	0	0	0	0
K06460	0	0	0	0	0	0	0	0	0	0	0	0	0	0	0	0	2.02611e-07	0	0	0	0	6.69724e-08	0	0	0	0	0	0	0	0	1.57412e-06	0	0	2.74755e-07	0	0	0	0
K05719	0	0	0	0	0	0	0	0	0	0	0	0	1.19818e-08	0	0	0	2.74891e-08	0	0	0	0	2.69726e-07	0	0	0	0	0	0	0	0	1.54516e-06	0	2.63044e-07	0	0	0	0	0
K09555	0	0	0	0	0	0	0	0	0	0	0	0	0	0	0	0	1.20125e-07	0	0	0	0	1.50941e-07	0	0	0	0	0	0	0	0	0	0	1.12814e-06	7.09833e-07	0	0	0	0
K13004	0	0	0	1.91665e-07	2.44115e-08	6.62336e-08	0	0	1.18087e-07	2.388e-07	0	0	0	0	0	0	0	0	0	2.11987e-07	0	1.17539e-07	0	0	0	0	0	0	0	0	0	0	0	0	0	9.65785e-07	1.73755e-07	0
K11366	0	0	0	0	7.08043e-08	0	0	0	0	0	0	0	0	0	0	0	7.03845e-08	0	0	0	0	1.54974e-07	0	0	0	0	0	0	0	0	1.37564e-06	0	4.355e-07	0	0	0	0	0
K06625	0	0	0	0	0	0	0	0	0	0	0	0	0	0	0	0	0	0	0	0	0	0	0	0	0	0	0	0	0	0	0	0	0	2.10728e-06	0	0	0	0
K14157	0	0	0	0	0	0	0	0	0	0	0	0	0	0	0	0	0	0	0	0	0	0	0	0	0	1.68415e-07	0	0	0	0	0	0	3.38574e-07	1.59289e-06	0	0	0	0
K12186	0	0	0	0	0	0	0	0	0	0	0	0	0	0	0	0	0	0	0	0	0	0	0	0	0	2.83622e-07	0	0	0	0	0	0	8.42647e-07	9.71252e-07	0	0	0	0
K12948	0	0	0	0	0	0	0	0	0	0	0	0	0	0	0	0	1.11618e-08	0	0	0	0	4.20161e-08	0	0	0	0	0	0	0	0	1.68011e-06	0	1.5654e-07	2.07086e-07	0	0	0	0
K17987	0	0	0	0	0	0	0	0	0	0	0	0	0	0	0	0	0	0	0	0	0	1.89854e-07	0	0	0	0	0	0	0	0	1.55472e-06	0	3.51011e-07	0	0	0	0	0
K01820	0	0	0	0	0	0	0	0	0	0	0	0	0	0	0	0	0	0	0	0	0	0	0	0	2.09519e-06	0	0	0	0	0	0	0	0	0	0	0	0	0
K04374	0	0	0	0	0	0	0	0	0	0	0	0	0	0	0	0	1.98059e-07	0	0	0	0	0	0	0	0	0	0	0	0	0	0	0	0	1.8889e-06	0	0	0	0
K17737	0	0	2.08477e-06	0	0	0	0	0	0	0	0	0	0	0	0	0	0	0	0	0	0	0	0	0	0	0	0	0	0	0	0	0	0	0	0	0	0	0
K04553	0	0	0	0	0	0	0	0	0	0	0	0	0	0	0	0	0	0	0	0	0	2.41392e-07	0	0	0	0	0	0	0	0	1.26233e-06	0	5.75028e-07	0	0	0	0	0
K14671	0	0	0	0	0	0	0	0	0	0	0	0	0	0	0	0	0	0	0	0	0	0	0	0	2.07858e-06	0	0	0	0	0	0	0	0	0	0	0	0	0
K03961	0	0	0	0	0	0	0	0	0	0	0	0	0	0	0	0	0	0	0	0	0	3.60072e-07	0	0	0	0	0	0	0	0	0	0	5.01404e-07	1.20734e-06	0	0	0	0
K08870	0	0	0	0	0	0	0	0	0	0	0	0	0	0	0	0	0	0	0	0	0	2.64195e-07	0	0	0	0	0	0	0	0	1.8041e-06	0	0	0	0	0	0	0
K15014	0	0	0	0	0	0	0	0	0	0	0	0	9.71325e-08	0	0	0	0	0	0	0	0	0	0	0	0	0	0	0	0	0	0	0	1.65008e-06	3.18927e-07	0	0	0	0
K11217	0	0	0	0	0	0	0	0	0	0	0	0	0	0	0	0	6.80365e-08	0	0	0	0	7.40665e-08	0	0	0	0	0	0	0	0	1.6818e-06	0	1.73552e-07	6.65632e-08	0	0	0	0
K06446	0	0	0	0	1.42397e-07	0	0	0	0	0	0	0	1.41148e-07	0	1.1551e-07	0	3.33229e-08	6.71327e-08	0	0	0	0	0	0	1.41863e-06	0	0	0	4.46268e-08	0	0	0	0	0	0	1.01159e-07	0	0
K13348	0	0	0	0	9.05743e-08	0	0	0	0	0	0	0	1.41899e-08	0	0	0	5.88976e-08	0	0	0	0	2.31025e-07	0	0	0	0	0	0	0	0	1.02364e-06	0	3.8008e-07	2.63953e-07	0	0	0	0
K08879	0	0	0	0	0	0	0	0	0	0	0	0	0	0	0	0	0	0	0	0	0	0	0	0	0	0	0	0	0	0	0	0	2.83487e-07	1.77758e-06	0	0	0	0
K16885	2.1529e-07	3.58486e-07	6.01661e-08	0	8.04375e-08	0	0	0	1.44904e-07	1.47846e-07	2.07645e-08	0	1.52502e-07	0	2.15036e-07	0	1.15899e-07	6.56951e-08	0	0	0	0	0	0	0	0	0	0	0	0	0	0	0	2.68175e-08	0	6.02288e-08	1.31665e-07	2.61476e-07
K03934	0	0	0	0	0	0	0	0	0	0	0	0	0	0	0	0	0	0	0	0	0	9.78616e-08	0	0	0	0	0	0	0	0	1.25334e-06	0	4.04097e-07	2.9802e-07	0	0	0	0
K17598	0	0	0	0	0	0	0	0	0	0	0	0	0	0	0	0	0	0	0	0	0	1.05589e-07	0	0	0	0	0	0	0	0	1.94551e-06	0	0	0	0	0	0	0
K00236	0	0	0	0	1.10301e-07	0	0	0	0	0	0	0	0	0	0	0	0	0	0	0	0	0	0	0	0	2.62237e-07	0	0	0	0	0	0	5.14413e-07	1.16375e-06	0	0	0	0
K17423	0	0	0	0	0	0	0	0	0	0	0	0	0	0	0	0	0	0	0	0	0	0	0	0	0	0	0	0	0	0	0	0	1.43659e-06	6.13861e-07	0	0	0	0
K03331	0	0	0	0	0	0	0	0	0	0	0	0	0	0	0	0	0	0	0	0	0	0	0	0	0	2.08037e-07	0	0	0	0	0	0	1.01763e-06	8.17074e-07	0	0	0	0
K05697	0	0	0	0	0	0	0	0	0	0	0	0	0	0	0	0	0	0	0	0	0	2.74709e-07	0	0	0	0	0	0	0	0	1.76165e-06	0	0	0	0	0	0	0
K13697	0	0	0	0	0	0	0	0	0	0	0	0	0	0	0	0	0	0	0	0	0	1.17729e-07	0	0	0	0	0	0	0	0	1.77261e-06	0	1.42721e-07	0	0	0	0	0
K14619	0	0	0	0	0	0	0	0	0	0	0	0	0	0	0	0	0	0	0	0	0	0	0	0	0	0	0	0	0	0	0	0	9.56585e-07	1.07456e-06	0	0	0	0
K00837	0	0	0	0	0	0	0	0	0	0	0	0	0	0	0	0	0	0	0	0	0	0	1.82664e-06	0	0	0	0	0	0	0	0	0	0	2.04028e-07	0	0	0	0
K01335	0	0	0	0	0	0	0	0	0	0	0	0	1.80568e-08	0	0	0	6.0505e-08	0	0	0	0	0	0	0	0	1.6207e-07	5.51386e-08	0	0	0	0	0	1.09049e-06	6.42396e-07	0	0	0	0
K03019	0	0	0	0	0	0	0	0	0	0	0	0	0	0	0	0	0	0	0	0	0	1.06983e-07	0	0	0	0	0	0	0	0	1.03433e-06	0	8.86773e-07	0	0	0	0	0
K00720	0	0	6.70251e-08	0	0	0	0	0	0	0	0	0	0	0	0	0	3.63391e-08	0	0	0	0	5.02293e-08	1.70224e-06	0	0	0	0	0	0	0	0	0	0	1.70717e-07	0	0	0	0
K15216	0	0	0	0	1.29611e-08	0	0	0	0	0	0	0	0	0	0	0	0	0	0	0	0	0	0	0	0	0	0	0	0	0	2.0009e-06	0	0	0	0	0	0	0
K17428	0	0	0	0	2.74328e-08	0	0	0	0	0	0	0	0	0	0	0	0	0	0	0	0	3.47572e-07	0	0	0	0	0	0	0	0	0	0	1.08244e-06	5.55946e-07	0	0	0	0
K10703	0	0	0	0	0	0	0	0	0	0	0	0	0	0	0	0	1.04177e-07	0	0	0	0	1.52905e-07	0	0	0	0	0	0	0	0	0	0	6.27446e-07	1.12858e-06	0	0	0	0
K08130	0	0	0	0	0	0	0	0	0	0	0	0	0	0	0	0	0	0	0	0	0	0	0	0	0	0	0	0	0	0	0	0	6.55847e-07	1.35165e-06	0	0	0	0
K08198	0	0	0	0	0	0	0	0	0	0	0	0	0	0	0	0	0	0	0	0	0	0	0	0	0	3.94616e-07	0	0	0	0	0	0	7.87465e-07	8.24761e-07	0	0	0	0
K05510	0	0	0	0	0	0	0	0	0	0	0	0	0	0	0	0	0	0	0	0	0	0	0	0	0	0	0	0	0	0	0	0	8.913e-07	1.11096e-06	0	0	0	0
K12757	0	0	0	0	0	0	0	0	1.20579e-07	0	0	0	1.49902e-07	0	0	0	4.73781e-07	0	0	0	0	8.32087e-08	0	0	0	1.75269e-07	0	0	0	0	0	0	3.20847e-07	6.78269e-07	0	0	0	0
K17262	0	0	0	0	0	0	0	0	0	0	0	0	0	0	0	0	0	0	0	0	0	8.87827e-08	0	0	0	0	0	0	0	0	1.68433e-06	0	2.26876e-07	0	0	0	0	0
K02145	0	0	0	0	0	0	0	0	0	0	0	0	0	0	0	0	0	0	0	0	0	1.8808e-07	0	0	0	0	0	0	0	0	1.66043e-06	0	1.49821e-07	0	0	0	0	0
K02960	0	0	0	0	0	0	0	0	2.60215e-08	0	0	0	6.29691e-08	0	0	0	9.63746e-08	0	0	0	0	2.92001e-08	0	0	0	1.01935e-07	3.65184e-08	0	0	0	0	0	6.83391e-07	9.60042e-07	0	0	0	0
K12309	0	0	0	0	0	0	0	0	0	0	0	0	0	0	0	0	1.71491e-07	0	0	0	0	1.44502e-07	0	0	0	0	0	0	0	0	1.67674e-06	0	0	0	0	0	0	0
K12190	0	0	0	0	7.69783e-08	0	0	0	0	0	0	0	0	0	0	0	0	0	0	0	0	0	0	0	0	0	0	0	0	0	1.91431e-06	0	0	0	0	0	0	0
K13360	0	0	0	0	0	0	0	0	0	0	0	0	2.5432e-08	0	0	0	8.20701e-08	0	0	0	0	0	0	0	0	5.99722e-07	0	0	0	0	0	0	3.01309e-07	9.75154e-07	0	0	0	0
K03030	0	0	0	0	2.83524e-08	0	0	0	0	0	0	0	0	0	0	0	0	0	0	0	0	1.71168e-07	0	0	0	0	0	0	0	0	1.49512e-06	0	1.96664e-07	8.32186e-08	0	0	0	0
K07812	6.10259e-08	1.08934e-07	1.44705e-07	0	0	0	0	0	1.41421e-08	4.31826e-08	0	0	0	0	0	0	0	0	0	0	0	3.90686e-07	3.99476e-08	8.04488e-07	0	0	1.23659e-07	0	8.82355e-08	0	0	0	0	0	0	1.50126e-07	0	0
K15303	0	0	0	0	0	0	0	0	0	0	0	0	0	0	0	0	0	0	0	0	0	0	0	0	0	0	0	2.29846e-07	0	0	0	0	1.0719e-06	6.64351e-07	0	0	0	0
K00924	0	0	0	0	4.38969e-08	0	0	0	0	0	0	0	0	0	0	0	0	0	0	0	0	0	1.03985e-07	4.82109e-07	1.12733e-06	0	0	0	0	0	0	0	0	1.93371e-07	0	0	1.53483e-08	0
K02894	0	0	0	0	0	0	0	0	0	0	0	0	4.79162e-08	0	0	0	2.05121e-07	0	0	0	0	4.65344e-08	0	0	0	1.53158e-07	3.43861e-08	9.80088e-08	0	0	0	0	3.6626e-07	1.01036e-06	0	0	0	0
K03158	0	0	0	0	0	0	0	0	0	0	0	0	1.01862e-07	0	0	0	3.14969e-07	0	0	0	0	0	0	0	0	0	0	0	0	0	0	0	4.5418e-07	1.08892e-06	0	0	0	0
K00649	0	0	0	0	0	0	0	0	0	0	0	0	0	0	0	0	0	0	0	0	0	2.20088e-07	0	0	0	0	0	0	0	0	1.73887e-06	0	0	0	0	0	0	0
K08991	0	0	0	0	0	0	0	0	0	0	0	0	0	0	0	0	0	0	0	0	0	8.61858e-08	0	0	0	0	0	0	0	0	1.87129e-06	0	0	0	0	0	0	0
K04538	0	0	0	0	0	0	0	0	0	0	0	0	4.54727e-08	0	0	0	3.87774e-08	0	0	0	0	1.2968e-07	0	0	0	0	0	0	0	0	1.51087e-06	0	1.52728e-07	7.47744e-08	0	0	0	0
K01528	0	0	0	0	0	0	0	0	0	0	0	0	0	0	0	0	0	0	0	0	0	1.11417e-07	0	0	0	0	0	0	0	0	1.30957e-06	0	5.30139e-07	0	0	0	0	0
K08339	0	0	0	0	3.30157e-08	0	0	0	0	0	0	0	0	0	0	0	0	0	0	0	0	1.61604e-07	0	0	0	0	0	0	0	0	1.75321e-06	0	0	0	0	0	0	0
K12791	0	0	0	0	0	0	0	0	0	0	0	0	0	0	0	0	0	0	0	0	0	6.1504e-08	0	0	0	0	0	0	0	0	1.88113e-06	0	0	0	0	0	0	0
K19139	0	0	0	0	0	0	0	0	0	0	0	0	0	0	1.77697e-07	0	5.60566e-07	0	0	0	0	6.08093e-07	0	0	0	0	0	0	0	0	3.39059e-07	0	0	7.6638e-08	0	0	0	1.79302e-07
K18232	0	0	0	0	0	0	0	0	0	0	0	0	0	0	0	0	0	0	0	0	0	0	0	0	1.93733e-06	0	0	0	0	0	0	0	0	0	0	0	0	0
K00416	0	0	0	0	0	0	0	0	7.62437e-08	0	0	0	9.23017e-08	0	0	0	3.78021e-08	0	0	0	0	0	0	0	0	2.11137e-07	6.75297e-08	0	0	0	0	0	7.02071e-07	7.49171e-07	0	0	0	0
K02728	0	0	0	0	0	0	0	0	0	0	0	0	0	0	0	0	0	0	0	0	0	2.63245e-07	0	0	0	0	0	0	0	0	1.02477e-06	0	4.78388e-07	1.69378e-07	0	0	0	0
K13566	0	0	0	0	0	0	0	0	0	0	0	0	0	0	0	0	0	0	0	0	0	1.21994e-07	0	0	0	2.16126e-07	0	0	0	0	0	0	1.01062e-06	5.86286e-07	0	0	0	0
K01320	0	0	0	0	0	0	0	0	0	0	0	0	0	0	0	0	0	0	0	0	0	0	0	0	0	2.85875e-07	0	0	0	0	0	0	1.10398e-06	5.43017e-07	0	0	0	0
K12873	0	0	0	0	7.37162e-08	0	0	0	0	0	0	0	0	0	0	0	0	0	0	0	0	1.45473e-07	0	0	0	7.31397e-08	0	0	0	0	1.26346e-06	0	2.67428e-07	1.05406e-07	0	0	0	0
K18472	0	0	0	0	0	0	0	0	0	0	0	0	0	0	0	0	0	0	0	0	0	0	0	0	1.92732e-06	0	0	0	0	0	0	0	0	0	0	0	0	0
K00372	0	0	1.35315e-06	2.18108e-07	0	1.85328e-08	0	0	0	0	4.13184e-08	0	1.97493e-08	0	1.03468e-07	1.01369e-08	0	0	0	0	6.59789e-08	0	0	0	7.88126e-08	0	0	0	0	0	0	0	0	0	0	1.54309e-08	0	0
K19370	0	0	0	0	0	0	0	0	0	0	0	0	0	0	0	0	0	0	0	0	0	0	0	0	0	0	0	0	0	0	0	0	1.32508e-06	5.97526e-07	0	0	0	0
K15729	0	0	0	0	0	0	0	0	0	0	0	0	0	0	0	0	0	0	0	0	0	5.07993e-08	0	0	0	0	0	0	0	0	1.87017e-06	0	0	0	0	0	0	0
K06888	0	0	0	0	0	0	3.96169e-07	0	0	0	0	0	0	0	0	0	0	0	0	0	0	1.12113e-08	4.98531e-08	0	1.36616e-06	0	0	0	0	0	0	0	0	9.31186e-08	0	0	0	0
K02865	0	0	0	0	0	0	0	0	0	0	0	0	5.13908e-08	0	0	0	1.29661e-07	0	0	0	0	0	0	0	0	9.3459e-08	0	0	0	0	0	0	3.55014e-07	1.28482e-06	0	0	0	0
K07412	0	0	0	0	0	0	0	0	0	0	0	0	0	0	0	0	0	0	0	0	0	0	0	0	0	0	0	0	0	0	0	0	0	1.91036e-06	0	0	0	0
K17473	0	0	1.90933e-06	0	0	0	0	0	0	0	0	0	0	0	0	0	0	0	0	0	0	0	0	0	0	0	0	0	0	0	0	0	0	0	0	0	0	0
K02993	0	0	0	0	0	0	0	0	6.98091e-08	0	0	0	1.02647e-07	0	0	0	1.78716e-07	0	0	0	0	9.53702e-08	0	0	0	2.02757e-07	4.04137e-08	0	0	0	0	0	2.73766e-07	9.36806e-07	0	0	0	0
K05940	0	0	0	0	0	0	0	0	0	0	0	0	0	0	0	0	7.09444e-08	0	0	0	0	0	0	0	0	2.23318e-07	0	0	0	0	0	0	1.1816e-06	4.22324e-07	0	0	0	0
K02872	0	0	0	0	9.37489e-08	0	0	0	3.73352e-08	0	0	0	6.15008e-08	0	0	0	1.42918e-07	0	0	0	0	1.1281e-07	0	0	0	1.62457e-07	2.49501e-08	0	0	0	0	0	5.05264e-07	7.55431e-07	0	0	0	0
K04407	0	0	0	0	0	0	0	0	0	0	0	0	0	0	0	0	0	0	0	0	0	1.10741e-07	0	0	0	0	0	0	0	0	1.77767e-06	0	0	0	0	0	0	0
K11490	0	0	0	0	0	0	0	0	0	0	0	0	0	0	0	0	0	0	0	0	0	0	0	0	0	0	0	0	0	0	1.18586e-06	0	4.69572e-07	2.32738e-07	0	0	0	0
K04583	0	0	0	0	0	0	0	0	0	0	0	0	0	0	0	0	0	0	0	0	0	0	0	0	0	3.25569e-07	0	0	0	0	0	0	1.07024e-06	4.88421e-07	0	0	0	0
K14824	0	0	0	0	0	0	0	0	0	0	0	0	0	0	0	0	0	0	0	0	0	1.12451e-07	0	0	0	0	0	0	0	0	1.45689e-06	0	1.88277e-07	1.23925e-07	0	0	0	0
K09106	0	0	0	0	0	0	0	0	0	0	0	0	0	0	0	0	0	0	0	0	0	2.16816e-07	0	0	0	0	0	0	0	0	1.48612e-06	0	5.15128e-08	1.22149e-07	0	0	0	0
K08062	0	0	0	0	0	0	0	0	0	0	0	0	0	0	0	0	0	0	0	0	0	5.5381e-08	0	0	0	0	0	0	0	0	1.82097e-06	0	0	0	0	0	0	0
K07750	0	0	0	0	5.56101e-08	0	0	0	0	0	0	0	0	0	0	0	0	0	0	0	0	2.49098e-07	0	0	0	0	0	0	0	0	0	0	1.22316e-06	3.48365e-07	0	0	0	0
K17093	0	0	0	0	0	0	0	0	0	0	0	0	0	0	0	0	0	0	0	0	0	9.13586e-08	0	0	0	0	0	0	0	0	1.61882e-06	0	1.64593e-07	0	0	0	0	0
K10080	0	0	0	0	0	0	0	0	0	0	0	0	0	0	0	0	0	0	0	0	0	2.92212e-07	0	0	0	0	0	0	0	0	1.07031e-06	0	2.80771e-07	2.29069e-07	0	0	0	0
K07940	0	0	0	0	0	0	0	0	0	0	0	0	0	0	0	0	5.47796e-08	0	0	0	0	1.50118e-07	0	0	0	5.27236e-08	0	0	0	0	1.41893e-06	0	1.20324e-07	7.2445e-08	0	0	0	0
K13858	0	0	0	0	0	0	0	0	0	0	0	0	0	0	0	0	0	0	0	0	0	2.68861e-07	0	0	0	0	0	0	0	0	1.59015e-06	0	0	0	0	0	0	0
K14733	0	0	0	0	0	0	0	0	0	0	0	0	0	0	0	0	0	0	0	0	0	0	0	0	1.85818e-06	0	0	0	0	0	0	0	0	0	0	0	0	0
K13120	0	0	0	0	0	0	0	0	0	0	0	0	0	0	0	0	4.76454e-08	0	0	0	0	1.71801e-07	0	0	0	0	0	0	0	0	8.26843e-07	0	6.41551e-07	1.67806e-07	0	0	0	0
K05664	0	0	0	0	0	0	0	0	0	0	0	0	0	0	0	0	0	0	0	0	0	0	0	0	0	3.21331e-07	0	0	0	0	0	0	1.00595e-06	5.28255e-07	0	0	0	0
K11045	0	0	0	0	0	0	5.83587e-07	0	0	0	0	0	0	0	0	0	0	0	0	0	0	0	1.73137e-07	0	5.54283e-07	0	0	0	0	0	0	0	5.00117e-07	4.37349e-08	0	0	0	0
K02091	0	0	0	0	0	0	0	0	0	0	0	0	0	0	0	0	0	0	0	0	0	2.90777e-07	0	0	0	0	0	0	0	0	1.56372e-06	0	0	0	0	0	0	0
K08882	0	0	0	0	0	0	0	0	0	0	0	0	0	0	0	0	0	0	0	0	0	1.11353e-07	0	0	0	0	0	0	0	0	1.31182e-06	0	3.25755e-07	1.03834e-07	0	0	0	0
K15305	0	0	0	0	2.6579e-08	0	0	0	0	0	0	0	0	0	0	0	0	0	0	0	0	6.86615e-08	0	0	0	0	0	0	0	0	1.47375e-06	0	2.78817e-07	0	0	0	0	0
K15380	0	0	0	0	0	0	0	0	1.61079e-07	0	0	0	0	0	0	0	2.91201e-07	0	0	0	0	0	0	0	0	4.23678e-07	1.54032e-07	0	0	0	0	0	6.46889e-07	1.70397e-07	0	0	0	0
K02731	0	0	0	0	0	0	0	0	0	0	0	0	0	0	0	0	0	0	0	0	0	1.21804e-07	0	0	0	3.4923e-08	0	0	0	0	1.24884e-06	0	2.73099e-07	1.67893e-07	0	0	0	0
K00103	0	0	0	0	0	0	0	0	0	0	0	0	0	0	0	0	0	0	0	0	0	0	0	0	0	2.84494e-07	1.59153e-07	0	0	0	0	0	8.73669e-07	5.25896e-07	0	0	0	0
K02134	0	0	0	0	0	0	0	0	2.84434e-08	0	0	0	1.21836e-08	0	0	0	0	0	0	0	0	9.11686e-08	0	0	0	2.91057e-07	2.9836e-08	0	0	0	0	0	6.51606e-07	7.38543e-07	0	0	0	0
K08765	0	0	0	0	0	0	0	0	0	0	0	0	0	0	0	0	0	0	0	0	0	1.3139e-07	0	0	0	0	0	0	0	0	0	0	1.10817e-06	5.99855e-07	0	0	0	0
K03953	0	0	0	0	0	0	0	0	0	0	0	0	0	0	0	0	0	0	0	0	0	0	0	0	0	1.557e-07	0	0	0	0	0	0	5.70691e-07	1.11157e-06	0	0	0	0
K02901	0	0	0	0	0	0	0	0	0	0	0	0	2.95231e-08	0	0	0	8.24674e-08	0	0	0	0	6.85348e-08	0	0	0	1.66066e-07	0	0	0	0	0	0	4.22634e-07	1.06801e-06	0	0	0	0
K19079	0	0	0	0	0	0	0	0	0	0	0	0	0	0	0	0	0	0	0	0	0	0	1.12658e-07	4.62645e-07	1.08521e-06	0	0	0	0	0	0	0	0	4.54237e-08	0	0	1.30512e-07	0
K18954	0	0	1.83269e-06	0	0	0	0	0	0	0	0	0	0	0	0	0	0	0	0	0	0	0	0	0	0	0	0	0	0	0	0	0	0	0	0	0	0	0
K02159	0	0	0	0	0	0	0	0	0	0	0	0	0	0	0	0	0	0	0	0	0	1.41905e-07	0	0	0	0	0	0	0	0	1.14678e-06	0	1.9552e-07	3.47841e-07	0	0	0	0
K06278	0	0	0	0	0	0	0	0	0	0	0	0	0	0	0	0	1.29734e-07	0	0	0	0	0	0	0	0	0	0	0	0	0	0	0	1.7014e-06	0	0	0	0	0
K13278	0	0	0	0	0	0	0	0	0	0	0	0	0	0	0	0	0	0	0	0	0	0	0	0	0	0	0	0	0	0	0	0	1.29988e-06	5.3006e-07	0	0	0	0
K18624	0	0	0	0	3.32566e-08	0	0	0	0	0	0	0	0	0	0	0	0	0	0	0	0	1.09791e-07	0	0	0	0	0	0	0	0	1.68405e-06	0	0	0	0	0	0	0
K03937	0	0	0	0	0	0	0	0	0	0	0	0	0	0	0	0	1.50378e-07	0	0	0	0	0	0	0	0	0	0	0	0	0	0	0	7.98472e-07	8.77959e-07	0	0	0	0
K13794	0	0	1.82263e-06	0	0	0	0	0	0	0	0	0	0	0	0	0	0	0	0	0	0	0	0	0	0	0	0	0	0	0	0	0	0	0	0	0	0	0
K14843	0	0	0	0	2.65571e-08	0	0	0	0	0	0	0	0	0	0	0	0	0	0	0	0	1.15787e-07	0	0	0	0	0	0	0	0	1.38238e-06	0	0	2.95312e-07	0	0	0	0
K03239	0	0	0	0	0	0	0	0	0	0	0	0	0	0	0	0	0	0	0	0	0	8.77482e-08	0	0	0	0	0	0	0	0	1.55247e-06	0	0	1.77618e-07	0	0	0	0
K06277	0	0	0	0	0	0	0	0	0	0	0	0	0	0	0	0	0	0	0	0	0	9.14219e-08	0	0	0	0	0	0	0	0	1.72566e-06	0	0	0	0	0	0	0
K15202	0	0	0	0	0	0	0	0	0	0	0	0	0	0	0	0	0	0	0	0	0	0	0	0	0	0	0	0	0	0	1.58003e-06	0	2.3693e-07	0	0	0	0	0
K17685	0	0	0	0	0	0	0	0	0	0	0	0	0	0	0	0	0	0	0	0	0	0	0	0	0	1.70086e-07	0	0	0	0	0	0	5.18797e-07	1.11847e-06	0	0	0	0
K11659	0	0	0	0	0	0	0	0	0	0	0	0	3.35918e-08	0	0	0	0	0	0	0	0	1.02422e-07	0	0	0	0	0	0	0	0	1.17349e-06	0	3.17416e-07	1.73775e-07	0	0	0	0
K17781	0	0	0	0	0	0	0	0	0	0	0	0	0	0	0	0	0	0	0	0	0	2.05752e-07	0	0	0	9.72613e-08	4.32345e-08	0	0	0	0	0	7.32616e-07	7.16676e-07	0	0	0	0
K00544	0	0	0	0	0	0	0	0	0	0	0	0	0	0	0	0	0	0	0	0	0	0	0	0	0	3.26901e-07	1.55795e-07	7.78599e-08	0	0	0	0	7.42099e-07	4.90256e-07	0	0	0	0
K14837	0	0	0	0	0	0	0	0	0	0	0	0	0	0	0	0	0	0	0	0	0	1.81704e-07	0	0	0	0	0	0	0	0	1.60842e-06	0	0	0	0	0	0	0
K07953	0	0	0	0	0	0	0	0	0	0	0	0	4.59659e-08	0	0	0	1.80558e-07	0	0	0	0	1.59112e-07	0	0	0	1.59842e-07	0	0	0	0	0	0	5.45292e-07	6.98535e-07	0	0	0	0
K14670	0	0	0	0	0	0	0	0	0	0	0	0	0	0	0	0	0	0	0	0	0	0	0	0	1.78739e-06	0	0	0	0	0	0	0	0	0	0	0	0	0
K13995	0	0	0	0	0	0	0	0	0	0	0	0	0	0	0	0	0	0	0	0	0	0	0	0	1.78526e-06	0	0	0	0	0	0	0	0	0	0	0	0	0
K02955	0	0	0	0	0	0	0	0	7.37865e-08	0	0	0	0	0	0	0	2.53001e-07	0	0	0	0	0	0	0	0	2.39884e-07	7.47159e-08	0	0	0	0	0	3.44054e-07	7.98002e-07	0	0	0	0
K13984	0	0	0	0	0	0	0	0	0	0	0	0	1.39422e-07	0	0	0	4.06269e-07	0	0	0	0	7.32853e-08	0	0	0	0	0	0	0	0	0	0	4.8058e-07	6.82841e-07	0	0	0	0
K07869	0	0	0	0	0	0	0	0	0	0	0	0	0	0	0	0	0	0	0	0	0	1.01324e-07	0	0	0	0	0	0	0	0	1.5536e-06	0	1.24851e-07	0	0	0	0	0
K02973	0	0	0	0	0	0	0	0	3.18551e-08	0	0	0	5.33186e-08	0	0	0	2.00949e-07	0	0	0	0	0	0	0	0	1.38384e-07	0	0	0	0	0	0	2.83058e-07	1.06714e-06	0	0	0	0
K13635	0	7.24042e-07	1.04933e-06	0	0	0	0	0	0	0	0	0	0	0	0	0	0	0	0	0	0	0	0	0	0	0	0	0	0	0	0	0	0	0	0	0	0	0
K09631	0	0	0	0	0	0	0	0	0	0	0	0	0	0	0	0	0	0	0	0	0	0	0	0	0	2.42572e-07	0	0	0	0	0	0	9.52677e-07	5.77959e-07	0	0	0	0
K01236	0	0	0	0	0	0	0	0	0	0	0	0	0	0	0	0	0	0	0	0	0	0	0	0	1.77098e-06	0	0	0	0	0	0	0	0	0	0	0	0	0
K17917	0	0	0	0	4.95017e-08	0	0	0	0	0	0	0	0	0	0	0	0	0	0	0	0	1.52229e-07	0	0	0	0	0	0	0	0	1.49147e-06	0	7.76266e-08	0	0	0	0	0
K09027	0	0	0	0	0	0	0	0	0	0	0	0	0	0	0	0	0	0	0	0	0	0	0	0	0	1.04382e-07	0	0	0	0	0	0	8.57371e-07	8.0761e-07	0	0	0	0
K05080	0	0	0	0	0	0	0	0	0	0	0	0	0	0	0	0	0	0	0	0	0	0	0	0	0	1.79071e-07	0	0	0	0	0	0	8.74622e-07	7.14055e-07	0	0	0	0
K02663	0	0	0	0	0	0	0	0	0	0	0	0	0	0	0	0	0	0	0	0	0	0	0	0	0	0	0	1.7649e-06	0	0	0	0	0	0	0	0	0	0
K15410	0	0	0	0	0	0	0	0	0	0	0	0	8.44782e-08	0	0	0	1.88956e-07	0	0	0	0	0	0	0	0	0	0	0	0	0	0	0	5.72407e-07	9.17967e-07	0	0	0	0
K08126	0	0	0	0	0	0	0	0	3.75526e-07	0	0	0	4.20429e-07	0	0	0	9.67539e-07	0	0	0	0	0	0	0	0	0	0	0	0	0	0	0	0	0	0	0	0	0
K03033	0	0	0	0	3.12204e-08	0	0	0	0	0	0	0	0	0	0	0	0	0	0	0	0	1.786e-07	0	0	0	1.65121e-07	0	0	0	0	8.33309e-07	0	4.08576e-07	1.36912e-07	0	0	0	0
K01411	0	0	0	0	0	0	0	0	0	0	0	0	0	0	0	0	0	0	0	0	0	1.55882e-07	0	0	0	0	0	0	0	0	1.22466e-06	0	2.10292e-07	1.62273e-07	0	0	0	0
K11088	0	0	0	0	0	0	0	0	0	0	0	0	0	0	0	0	0	0	0	0	0	2.52287e-07	0	0	0	1.05302e-07	1.18336e-07	0	0	0	0	0	7.74551e-07	5.0199e-07	0	0	0	0
K18399	0	0	0	0	0	0	0	0	0	0	0	0	0	0	0	0	0	0	0	0	0	0	0	0	0	1.89074e-07	0	0	0	0	0	0	7.32044e-07	8.31021e-07	0	0	0	0
K04645	0	0	0	0	0	0	0	0	0	0	0	0	0	0	0	0	0	0	0	0	0	3.30871e-07	0	0	0	0	0	0	0	0	1.01127e-06	0	3.06218e-07	1.0197e-07	0	0	0	0
K07832	0	0	0	0	0	0	0	0	0	0	0	0	0	0	0	0	0	0	0	0	0	1.99101e-07	0	0	0	0	0	0	0	0	1.37114e-06	0	0	1.7823e-07	0	0	0	0
K17401	0	0	0	0	0	0	0	0	0	0	0	0	0	0	0	0	0	0	0	0	0	1.56325e-07	0	0	0	0	0	0	0	0	1.45492e-06	0	1.36764e-07	0	0	0	0	0
K07871	0	0	0	0	0	0	0	0	0	0	0	0	0	0	0	0	0	0	0	0	0	7.49132e-07	0	0	0	0	0	0	0	0	0	0	9.98234e-07	0	0	0	0	0
K14815	0	0	0	0	3.84016e-08	0	0	0	0	0	0	0	0	0	0	0	0	0	0	0	0	1.05568e-07	0	0	0	0	0	0	0	0	1.42006e-06	0	1.09173e-07	7.25615e-08	0	0	0	0
K14163	0	0	0	0	0	0	0	0	0	0	0	0	0	0	0	0	0	0	0	0	0	1.07194e-07	0	0	0	0	0	0	0	0	1.2196e-06	0	9.38286e-08	3.22421e-07	0	0	0	0
K02326	0	0	0	0	0	0	0	0	0	0	0	0	0	0	0	0	0	0	0	0	0	1.47394e-07	0	0	0	0	0	0	0	0	1.05176e-06	0	5.41718e-07	0	0	0	0	0
K13126	0	0	0	0	5.50189e-08	0	0	0	0	0	0	0	0	0	0	0	0	0	0	0	0	1.748e-07	0	0	0	0	0	0	0	0	1.37057e-06	0	8.70142e-08	5.03155e-08	0	0	0	0
K09527	0	0	0	0	0	0	0	0	0	0	0	0	0	0	0	0	0	0	0	0	0	1.28687e-07	0	0	0	0	0	0	0	0	1.53729e-06	0	0	6.01573e-08	0	0	0	0
K17844	0	0	0	0	0	0	0	0	0	0	0	0	0	0	0	0	0	0	0	0	0	1.42707e-07	0	0	0	0	0	0	0	0	1.58143e-06	0	0	0	0	0	0	0
K13408	0	0	0	1.47368e-06	0	5.53152e-08	0	0	0	0	0	0	0	0	0	0	3.11736e-08	0	0	0	0	0	0	0	1.6214e-07	0	0	0	0	0	0	0	0	0	0	0	0	0
K15296	0	0	0	0	0	0	0	0	0	0	0	0	1.1724e-08	0	0	0	3.72241e-08	0	0	0	0	8.93528e-08	0	0	0	0	0	0	0	0	1.09899e-06	0	2.15725e-07	2.67068e-07	0	0	0	0
K19062	0	0	0	0	0	0	0	0	0	0	0	0	0	0	0	0	0	0	0	0	0	0	0	0	1.2547e-06	0	0	0	7.07886e-08	0	0	0	0	0	0	3.89259e-07	0	0
K07910	0	0	0	0	0	0	0	0	0	0	0	0	1.5916e-08	0	0	0	0	0	0	0	0	2.84611e-08	0	0	0	0	0	0	0	0	1.32081e-06	0	1.51536e-07	1.86063e-07	0	0	0	0
K03036	0	0	0	0	3.91679e-08	0	0	0	0	0	0	0	0	0	0	0	0	0	0	0	0	1.33417e-07	0	0	0	0	0	0	0	0	1.18783e-06	0	2.48081e-07	9.23616e-08	0	0	0	0
K18216	3.20974e-08	9.94175e-08	4.83859e-07	0	0	0	0	0	0	4.52337e-08	0	0	0	0	0	2.18771e-08	9.16245e-08	2.26052e-08	0	0	0	0	3.38532e-07	0	0	0	0	0	0	4.79699e-07	0	0	0	0	0	3.32216e-08	5.22871e-08	0
K05703	0	0	0	0	0	0	0	0	0	0	0	0	0	0	0	0	0	0	0	0	0	1.22691e-07	0	0	0	0	0	0	0	0	1.57468e-06	0	0	0	0	0	0	0
K01230	0	0	0	0	3.8927e-08	0	0	0	0	0	0	0	8.69216e-08	0	0	0	1.47993e-07	0	0	0	0	4.4518e-07	0	0	0	1.64589e-07	0	0	0	0	0	0	3.86179e-07	4.2576e-07	0	0	0	0
K19190	0	0	0	0	0	0	0	0	0	0	0	0	0	0	0	0	0	0	0	0	0	0	0	0	1.6896e-06	0	0	0	0	0	0	0	0	0	0	0	0	0
K12624	0	0	0	0	0	0	0	0	3.13071e-08	0	0	0	3.0162e-08	0	0	0	0	0	0	0	0	4.42752e-08	0	0	0	0	0	0	0	0	1.12317e-06	0	4.6028e-07	0	0	0	0	0
K18448	0	0	0	0	0	0	0	0	0	0	0	0	0	0	0	0	3.28172e-08	0	0	0	0	2.07103e-07	0	0	0	0	0	0	0	0	1.34049e-06	0	1.07934e-07	0	0	0	0	0
K17885	0	0	0	0	0	0	0	0	0	0	0	0	1.37192e-08	0	0	0	2.5376e-08	0	0	0	0	1.67199e-07	0	0	0	7.95576e-08	0	0	0	0	9.60105e-07	0	3.2242e-07	1.1749e-07	0	0	0	0
K18080	0	0	0	0	0	0	0	0	0	0	0	0	1.26353e-07	0	0	0	1.16567e-07	0	0	0	0	1.67959e-07	0	0	0	0	0	0	0	0	1.26655e-06	0	0	0	0	0	0	0
K10082	0	0	0	0	0	0	0	0	0	0	0	0	0	0	0	0	7.95235e-08	0	0	0	0	1.32023e-07	0	0	0	6.18782e-08	0	0	0	0	8.92349e-07	0	3.15701e-07	1.9573e-07	0	0	0	0
K10226	0	0	0	0	0	0	0	0	0	0	0	0	0	0	0	0	0	0	0	0	0	0	0	0	0	1.75027e-07	0	0	0	0	0	0	1.16135e-06	3.35961e-07	0	0	0	0
K00654	0	0	0	0	4.28022e-08	0	0	0	0	0	0	0	6.31821e-08	0	0	0	0	0	0	0	0	1.47183e-07	0	0	0	0	0	0	0	0	1.24912e-06	0	0	1.63787e-07	0	0	0	0
K10138	0	0	0	0	0	0	0	0	0	0	0	0	0	0	0	0	0	0	0	0	0	0	0	0	0	0	0	0	0	0	1.66606e-06	0	0	0	0	0	0	0
K06044	0	0	1.64792e-06	0	0	0	0	0	0	0	0	0	0	0	0	0	0	0	0	0	0	0	0	0	0	0	0	0	0	0	0	0	0	0	0	0	1.73466e-08	0
K13618	0	0	0	0	0	0	0	0	2.31029e-07	0	0	0	4.00243e-07	0	0	0	7.25537e-07	0	0	0	0	0	0	0	0	0	0	0	0	0	0	0	0	3.07658e-07	0	0	0	0
K08675	0	0	0	0	0	0	0	0	0	0	0	0	0	0	0	0	0	0	0	0	0	0	0	0	0	0	0	0	0	0	0	0	7.17653e-07	9.456e-07	0	0	0	0
K03853	0	0	0	0	0	0	0	0	0	0	0	0	0	0	0	0	2.19624e-08	0	0	0	0	1.01979e-07	0	0	0	0	0	0	0	0	1.15241e-06	0	3.76744e-07	0	0	0	0	0
K09515	0	0	0	0	0	0	0	0	0	0	0	0	0	0	0	0	0	0	0	0	0	0	0	0	0	0	0	0	0	0	0	0	7.89895e-07	8.61915e-07	0	0	0	0
K07516	0	0	0	0	0	0	0	0	0	0	0	0	0	0	0	0	0	0	0	0	0	0	0	0	0	0	0	0	0	0	0	0	1.64965e-06	0	0	0	0	0
K00149	0	0	0	0	0	0	0	0	0	0	0	0	0	0	0	0	0	0	0	0	0	4.46342e-08	0	0	0	3.03748e-07	0	0	0	0	0	0	5.56348e-07	7.3962e-07	0	0	0	0
K01113	0	0	0	0	0	0	0	0	0	0	0	0	0	0	0	0	0	0	0	0	0	2.32398e-07	0	0	1.37203e-06	0	0	0	0	0	0	0	0	0	0	0	3.62178e-08	0
K14667	0	0	0	0	0	0	0	0	0	0	0	0	0	0	0	0	0	0	0	0	0	0	0	0	1.63596e-06	0	0	0	0	0	0	0	0	0	0	0	0	0
K02228	0	0	0	0	0	0	9.04399e-08	0	0	0	0	0	0	0	0	0	5.50144e-07	0	0	0	0	1.64095e-07	0	0	6.87749e-07	0	0	0	0	0	0	0	1.41815e-07	0	0	0	0	0
K08204	0	0	0	0	0	0	0	0	0	0	0	0	0	0	0	0	0	0	0	0	0	0	0	0	0	1.92198e-07	0	0	0	0	0	0	9.03166e-07	5.38475e-07	0	0	0	0
K18269	0	0	0	0	0	0	0	0	0	0	0	0	0	0	0	0	0	0	0	0	0	1.43045e-07	0	0	0	0	0	0	0	0	1.27611e-06	0	1.36859e-07	7.67836e-08	0	0	0	0
K17202	0	0	1.12008e-06	4.73349e-07	0	3.77578e-08	0	0	0	0	0	0	0	0	0	0	0	0	0	0	0	0	0	0	0	0	0	0	0	0	0	0	0	0	0	0	0	0
K16667	0	0	0	0	0	0	0	0	0	0	0	0	0	0	0	0	0	0	0	0	0	8.38422e-08	0	0	0	0	0	0	0	0	1.54657e-06	0	0	0	0	0	0	0
K11517	0	0	0	0	0	0	0	0	0	0	0	0	0	0	0	0	0	0	0	0	0	0	0	0	0	2.34628e-07	9.69963e-08	0	0	0	0	0	7.45435e-07	5.4558e-07	0	0	0	0
K06461	0	0	0	0	0	0	0	0	0	0	0	0	0	0	0	0	0	0	0	0	0	1.81662e-07	0	0	0	0	0	0	0	0	1.4358e-06	0	0	0	0	0	0	0
K03159	0	0	0	0	0	0	0	0	0	0	0	0	0	0	0	0	0	0	0	0	0	1.3897e-07	0	0	0	0	0	0	0	0	0	0	4.53989e-07	1.01825e-06	0	0	0	0
K07903	0	0	0	0	0	0	0	0	0	0	0	0	3.59567e-08	0	0	0	3.28533e-08	0	0	0	0	1.86328e-07	0	0	0	0	0	0	0	0	1.15016e-06	0	9.82127e-08	1.06979e-07	0	0	0	0
K17614	0	0	0	0	0	0	0	0	0	0	0	0	0	0	0	0	0	0	0	0	0	3.78377e-07	0	0	0	0	0	0	0	0	9.28055e-07	0	0	3.04019e-07	0	0	0	0
K19196	0	0	0	0	0	0	0	0	0	0	0	0	0	0	0	0	0	0	0	0	0	0	0	0	0	0	0	0	0	0	1.42343e-06	0	0	1.82714e-07	0	0	0	0
K08835	0	0	0	0	0	0	0	0	0	0	0	0	0	0	0	0	0	0	0	0	0	9.37444e-08	0	0	0	0	0	0	0	0	1.50918e-06	0	0	0	0	0	0	0
K01539	0	0	0	0	0	0	0	0	0	0	0	0	0	0	0	0	0	0	0	0	0	2.08075e-07	0	0	0	1.24192e-07	0	0	0	0	8.64797e-07	0	2.27066e-07	1.75638e-07	0	0	0	0
K03017	0	0	0	0	0	0	0	0	0	0	0	0	0	0	0	0	0	0	0	0	0	1.03858e-07	0	0	0	0	1.17027e-08	1.32022e-07	0	0	9.37332e-07	0	2.82725e-07	1.31903e-07	0	0	0	0
K10435	0	0	0	0	0	0	0	0	0	0	0	0	0	0	0	0	3.41899e-08	0	0	0	0	5.91815e-08	0	0	0	0	0	7.24252e-08	0	0	0	0	7.71072e-07	6.6141e-07	0	0	0	0
K01055	0	0	0	0	0	0	0	0	0	0	0	0	0	0	0	0	0	0	0	0	0	0	0	0	1.55256e-06	0	0	0	0	0	0	0	0	4.53655e-08	0	0	0	0
K10250	0	0	0	0	0	0	0	0	0	0	0	0	0	0	0	0	0	0	0	0	0	9.93818e-08	0	0	0	0	0	0	0	0	1.49625e-06	0	0	0	0	0	0	0
K11108	0	0	0	0	9.18442e-08	0	0	0	0	0	0	0	0	0	0	0	0	0	0	0	0	7.75081e-08	0	0	0	1.0087e-07	0	0	0	0	9.12311e-07	0	1.36859e-07	2.76124e-07	0	0	0	0
K14165	0	0	0	0	0	0	0	0	0	0	0	0	0	0	0	0	0	0	0	0	0	1.12958e-07	0	0	0	1.26953e-07	0	0	0	0	0	0	5.41385e-07	8.10493e-07	0	0	0	0
K14545	0	0	0	0	5.65734e-08	0	0	0	0	0	0	0	0	0	0	0	0	0	0	0	0	2.66918e-07	0	0	0	0	0	0	0	0	0	0	7.33093e-07	5.33408e-07	0	0	0	0
K07890	0	0	0	0	0	0	0	0	0	0	0	0	0	0	0	0	1.82418e-08	0	0	0	0	1.40089e-07	0	0	0	0	0	0	0	0	1.42877e-06	0	0	0	0	0	0	0
K02976	0	0	0	0	0	0	0	0	4.32042e-08	0	0	0	5.82167e-08	0	0	0	1.12594e-07	0	0	0	0	4.14038e-08	0	0	0	1.61779e-07	3.1196e-08	0	0	0	0	0	5.08123e-07	6.30079e-07	0	0	0	0
K07020	0	0	0	0	0	0	0	0	0	0	0	0	0	0	0	0	0	0	0	0	0	0	0	0	1.58528e-06	0	0	0	0	0	0	0	0	0	0	0	0	0
K12189	0	0	0	0	0	0	0	0	0	0	0	0	0	0	0	0	0	0	0	0	0	1.71189e-07	0	0	0	0	0	0	0	0	1.06947e-06	0	1.60066e-07	1.81811e-07	0	0	0	0
K01393	0	0	0	0	0	0	0	0	0	0	0	0	0	0	0	0	0	0	0	0	0	7.10262e-08	0	0	0	0	0	0	0	0	1.50777e-06	0	0	0	0	0	0	0
K10686	0	0	0	0	0	0	0	0	0	0	0	0	0	0	0	0	0	0	0	0	0	2.22812e-07	0	0	0	0	0	0	0	0	9.60667e-07	0	3.9347e-07	0	0	0	0	0
K02989	0	0	0	0	4.14667e-08	0	0	0	2.22031e-08	0	0	0	6.12094e-08	0	0	0	1.45609e-07	0	0	0	0	0	0	0	0	7.12507e-08	0	0	0	0	0	0	5.59064e-07	6.73785e-07	0	0	0	0
K14825	0	0	0	0	0	0	0	0	0	0	0	0	0	0	0	0	0	0	0	0	0	2.81064e-07	0	0	0	0	0	0	0	0	9.45767e-07	0	0	3.47579e-07	0	0	0	0
K05635	0	0	0	0	0	0	0	0	0	0	0	0	2.60036e-08	0	0	0	7.21726e-08	0	0	0	0	2.1367e-07	0	0	0	0	0	0	0	0	1.07369e-06	0	1.84798e-07	0	0	0	0	0
K03247	0	0	0	0	0	0	0	0	0	0	0	0	0	0	0	0	1.67789e-08	0	0	0	0	1.41018e-07	0	0	0	0	0	0	0	0	1.12204e-06	0	2.11245e-07	7.90256e-08	0	0	0	0
K04731	0	0	0	0	0	0	0	0	0	0	0	0	0	0	0	0	0	0	0	0	0	1.69943e-07	0	0	0	0	0	0	0	0	1.39588e-06	0	0	0	0	0	0	0
K17947	0	0	0	0	0	0	0	0	0	0	0	0	0	0	0	0	0	0	0	0	0	0	0	0	1.5655e-06	0	0	0	0	0	0	0	0	0	0	0	0	0
K00504	0	0	0	0	0	0	0	0	0	0	0	0	0	0	0	0	1.58921e-07	0	0	0	0	1.24528e-07	0	0	0	0	0	0	0	0	1.28201e-06	0	0	0	0	0	0	0
K18200	0	0	0	0	0	0	0	0	0	0	0	0	0	0	0	0	1.58921e-07	0	0	0	0	1.24528e-07	0	0	0	0	0	0	0	0	1.28201e-06	0	0	0	0	0	0	0
K08729	0	0	0	0	0	0	0	0	0	0	0	0	0	0	0	0	0	0	0	0	0	2.23171e-07	0	0	0	0	0	0	0	0	1.23253e-06	0	8.50128e-08	2.3003e-08	0	0	0	0
K19558	0	0	0	0	0	0	0	0	0	0	0	0	3.44212e-08	0	0	0	1.72575e-07	0	0	0	0	0	0	0	0	0	0	0	0	0	1.11473e-06	0	2.416e-07	0	0	0	0	0
K04832	0	0	0	0	0	0	0	0	0	0	0	0	0	0	0	0	0	0	0	0	0	0	0	0	0	0	0	0	0	0	0	0	7.93564e-07	7.68826e-07	0	0	0	0
K19179	0	0	0	0	0	0	0	0	0	0	0	0	0	0	0	0	0	0	0	0	0	1.55903e-07	0	0	0	9.68012e-08	0	0	0	0	0	0	2.97354e-07	1.00986e-06	0	0	0	0
K11163	0	0	0	0	0	0	0	0	0	0	0	0	0	0	0	0	0	0	0	0	0	0	0	0	0	0	4.48698e-07	0	0	0	0	0	8.53845e-07	2.54169e-07	0	0	0	0
K13084	0	0	0	0	0	0	0	0	0	0	0	0	0	0	0	0	7.21184e-08	0	0	0	0	2.27541e-07	0	0	0	0	0	0	0	0	1.12261e-06	0	1.34191e-07	0	0	0	0	0
K09517	0	0	0	0	0	0	0	0	4.71463e-08	0	0	0	1.09462e-07	0	0	0	1.63869e-07	0	0	0	0	1.77692e-07	0	0	0	0	0	0	0	0	0	0	4.52893e-07	6.03611e-07	0	0	0	0
K05058	0	0	0	0	0	0	0	0	0	0	0	0	0	0	0	0	9.15522e-08	0	0	0	0	0	0	0	0	1.66357e-07	0	0	0	0	0	0	6.00284e-07	6.96235e-07	0	0	0	0
K02147	0	0	0	0	0	0	0	0	0	0	0	0	0	0	0	0	0	0	0	0	0	2.241e-07	0	0	0	0	0	0	0	0	1.0422e-06	0	1.86704e-07	1.00806e-07	0	0	0	0
K11648	0	0	0	0	6.68634e-08	0	0	0	0	0	0	0	0	0	0	0	0	0	0	0	0	7.38554e-08	0	0	0	0	0	0	0	0	1.21538e-06	0	1.96902e-07	0	0	0	0	0
K02998	0	0	0	0	0	0	0	0	3.45245e-08	0	0	0	6.205e-08	0	0	0	1.12106e-07	0	0	0	0	6.1335e-08	0	0	0	1.3698e-07	4.4628e-08	0	0	0	0	0	2.87395e-07	8.13609e-07	0	0	0	0
K04456	0	0	0	0	0	0	0	0	0	0	0	0	1.60729e-08	0	0	0	0	0	0	0	0	2.43419e-07	0	0	0	0	0	0	0	0	1.0436e-06	0	1.67119e-07	8.15589e-08	0	0	0	0
K04392	0	0	0	0	0	0	0	0	0	0	0	0	0	0	0	0	0	0	0	0	0	4.04199e-07	0	0	0	0	0	0	0	0	1.14594e-06	0	0	0	0	0	0	0
K10573	0	0	0	0	6.18498e-08	0	0	0	0	0	0	0	0	0	0	0	0	0	0	0	0	1.94773e-07	0	0	0	4.86307e-08	0	0	0	0	5.09713e-07	0	5.68642e-07	1.65069e-07	0	0	0	0
K17485	0	0	0	0	0	0	0	0	0	0	0	0	0	0	0	0	0	0	0	0	0	0	0	5.72294e-07	9.76043e-07	0	0	0	0	0	0	0	0	0	0	0	0	0
K05555	0	0	0	0	0	0	0	0	0	0	0	0	0	0	0	0	0	0	0	0	0	0	0	0	1.54704e-06	0	0	0	0	0	0	0	0	0	0	0	0	0
K17899	0	0	0	0	0	0	6.15416e-07	0	0	0	0	0	0	0	0	0	0	0	0	0	0	5.27122e-07	1.67882e-07	0	2.33978e-07	0	0	0	0	0	0	0	0	0	0	0	0	0
K17301	0	0	0	0	2.3689e-08	0	0	0	0	0	0	0	0	0	0	0	0	0	0	0	0	1.38801e-07	0	0	0	0	0	0	0	0	9.32272e-07	0	2.99737e-07	1.45472e-07	0	0	0	0
K13365	0	0	0	0	0	0	0	0	0	0	0	0	0	0	0	0	0	0	0	0	0	0	0	0	0	2.61002e-07	0	0	0	0	0	0	5.90515e-07	6.8782e-07	0	0	0	0
K09962	0	0	7.90117e-07	0	0	0	0	0	0	0	0	0	0	0	0	1.16436e-07	2.11009e-07	0	0	0	0	0	1.11263e-07	0	0	0	0	0	0	2.14683e-07	0	0	0	0	0	0	9.58185e-08	0
K04532	0	0	0	0	0	0	0	0	0	0	0	0	0	0	0	0	0	0	0	0	0	1.42517e-07	0	0	0	0	0	0	0	0	1.1912e-06	0	2.04002e-07	0	0	0	0	0
K14700	0	0	0	0	0	0	0	0	0	0	0	0	0	0	0	0	0	0	0	0	0	0	0	0	0	2.22568e-07	0	0	0	0	0	0	1.31455e-06	0	0	0	0	0
K09627	0	0	0	0	0	0	0	0	1.0299e-07	0	0	0	4.04424e-07	0	0	0	1.02895e-06	0	0	0	0	0	0	0	0	0	0	0	0	0	0	0	0	0	0	0	0	0
K18217	4.78777e-08	1.23366e-08	4.16235e-07	0	0	0	0	0	0	4.50358e-08	0	0	0	0	0	3.2083e-08	1.01739e-07	1.34948e-07	0	0	0	0	2.32547e-07	0	0	0	0	0	0	3.9266e-07	0	0	0	0	0	1.6519e-08	1.02967e-07	0
K06696	0	0	0	0	0	0	0	0	0	0	0	0	0	0	0	0	3.81994e-08	0	0	0	0	1.67621e-07	0	0	0	0	0	0	0	0	1.06104e-06	0	2.11627e-07	5.40135e-08	0	0	0	0
K07901	0	0	0	0	0	0	0	0	0	0	0	0	0	0	0	0	0	0	0	0	0	1.66227e-07	0	0	0	0	0	0	0	0	1.03517e-06	0	3.29377e-07	0	0	0	0	0
K09002	0	0	0	0	0	0	0	0	0	0	0	0	0	0	1.47123e-07	0	1.24844e-06	0	0	0	0	0	1.30237e-07	0	0	0	0	0	0	0	0	0	0	0	0	0	0	0
K14060	0	0	0	0	0	0	0	0	0	0	0	0	0	0	0	0	0	0	0	0	0	0	0	0	0	0	0	0	0	0	0	0	0	0	0	0	1.19572e-06	3.25677e-07
K13023	0	0	0	0	0	0	0	0	0	0	0	0	0	0	0	0	0	0	0	0	0	0	0	0	0	0	0	0	0	0	0	0	1.13438e-06	3.83073e-07	0	0	0	0
K10956	0	0	0	0	0	0	0	0	0	0	0	0	2.15539e-08	0	0	0	3.03067e-08	0	0	0	0	1.35465e-07	0	0	0	0	0	0	0	0	1.04529e-06	0	1.44674e-07	1.36475e-07	0	0	0	0
K02229	0	0	0	0	0	0	0	0	0	0	0	0	0	0	0	2.81368e-07	6.33244e-07	0	0	2.14451e-07	0	0	0	0	3.83584e-07	0	0	0	0	0	0	0	0	0	0	0	0	0
K08731	0	0	0	0	0	0	0	0	0	0	0	0	0	0	0	0	0	0	0	0	0	0	0	0	0	0	0	0	0	0	7.72863e-07	0	7.37238e-07	0	0	0	0	0
K03121	0	0	0	0	0	0	0	0	0	0	0	0	0	0	0	0	0	0	0	0	0	2.43355e-07	0	0	0	0	0	0	0	0	1.10855e-06	0	1.55015e-07	0	0	0	0	0
K04361	0	0	0	0	0	0	0	0	0	0	0	0	4.72661e-08	0	0	0	1.19999e-07	0	0	0	0	0	0	0	0	2.14309e-07	0	0	0	0	0	0	4.77673e-07	6.47579e-07	0	0	0	0
K10426	0	0	0	0	0	0	0	0	0	0	0	0	0	0	0	0	9.95172e-08	0	0	0	0	1.65742e-07	0	0	0	0	0	0	0	0	1.24153e-06	0	0	0	0	0	0	0
K03142	0	0	0	0	0	0	0	0	0	0	0	0	0	0	0	0	0	0	0	0	0	1.23578e-07	0	0	0	0	0	0	0	0	1.27499e-06	0	1.03883e-07	0	0	0	0	0
K01584	0	0	1.49836e-06	0	0	0	0	0	0	0	0	0	0	0	0	0	0	0	0	0	0	0	0	0	0	0	0	0	0	0	0	0	0	0	0	0	0	0
K08845	0	0	0	0	0	0	0	0	0	0	0	0	0	0	0	0	0	0	0	0	0	3.82199e-07	0	0	0	0	0	0	0	0	1.00734e-06	0	4.13627e-08	6.68835e-08	0	0	0	0
K11338	0	0	0	0	3.3782e-08	0	0	0	0	0	0	0	0	0	0	0	0	0	0	0	0	1.04681e-07	0	0	0	0	0	0	0	0	1.03573e-06	0	2.56277e-07	6.69418e-08	0	0	0	0
K12316	0	0	0	0	0	0	0	0	0	0	0	0	0	0	0	0	1.86211e-07	0	0	0	0	0	0	0	0	0	0	0	0	0	0	0	8.64186e-07	4.44745e-07	0	0	0	0
K14719	0	0	0	0	0	0	0	0	0	0	0	0	0	0	0	0	0	0	0	0	0	1.3025e-07	0	0	0	0	0	0	0	0	1.36439e-06	0	0	0	0	0	0	0
K00271	0	0	0	0	0	0	0	0	0	0	0	0	0	0	0	0	0	0	0	0	0	0	0	0	1.49279e-06	0	0	0	0	0	0	0	0	0	0	0	0	0
K11546	0	0	0	0	0	0	0	0	0	0	0	0	0	0	0	0	0	0	0	0	0	0	0	0	0	0	0	0	0	0	1.49175e-06	0	0	0	0	0	0	0
K15700	0	0	0	0	0	0	0	0	0	0	0	0	0	0	0	0	0	0	0	0	0	0	0	0	0	0	0	0	0	0	0	0	1.14324e-06	3.45657e-07	0	0	0	0
K17824	0	0	0	0	0	0	0	0	0	0	0	0	0	0	0	0	8.57726e-08	0	0	0	0	6.12295e-08	0	0	0	0	0	0	0	0	8.56082e-07	0	2.45699e-07	2.36407e-07	0	0	0	0
K02985	0	0	0	0	1.08549e-07	0	0	0	0	0	0	0	3.36926e-08	0	0	0	1.39469e-07	0	0	0	0	0	0	0	0	1.25742e-07	0	0	0	0	0	0	3.9042e-07	6.86743e-07	0	0	0	0
K13811	0	0	0	0	0	0	0	0	0	0	0	0	0	0	0	0	0	0	0	0	0	1.10741e-07	0	0	0	0	0	0	0	0	1.01774e-06	0	2.48844e-07	1.02931e-07	0	0	0	0
K12275	0	0	0	0	3.45264e-08	0	0	0	0	0	0	0	0	0	0	0	0	0	0	0	0	3.92143e-07	0	0	0	0	0	0	0	0	0	0	5.87275e-07	4.63235e-07	0	0	0	0
K01941	3.71956e-08	3.185e-07	0	0	0	0	0	0	0	0	0	0	0	0	3.47529e-07	0	7.5084e-07	0	0	0	0	0	2.03226e-08	0	0	0	0	0	0	0	0	0	0	0	0	0	0	0
K12333	0	0	0	0	0	0	0	0	0	0	0	0	1.98973e-07	0	0	0	2.13827e-07	0	0	0	0	0	0	0	0	0	0	0	0	0	0	0	1.0599e-06	0	0	0	0	0
K01059	0	0	0	0	0	0	0	0	0	0	0	0	2.31791e-08	0	0	0	1.0461e-07	0	0	0	0	7.46366e-08	0	0	0	0	0	0	0	0	1.26768e-06	0	0	0	0	0	0	0
K01181	5.84832e-08	3.138e-07	0	0	0	0	0	0	0	0	0	0	0	0	2.59612e-07	0	6.61546e-07	0	0	0	0	0	4.74116e-08	0	0	0	0	0	0	0	0	5.4356e-08	0	0	0	0	0	7.32593e-08
K19399	0	0	0	0	0	0	0	0	0	0	0	0	0	0	0	0	2.17601e-07	0	0	0	0	0	0	0	0	0	0	0	0	0	0	0	1.25046e-06	0	0	0	0	0
K17804	0	0	0	0	0	0	0	0	0	0	0	0	0	0	0	0	0	0	0	0	0	1.45431e-07	0	0	0	0	0	0	0	0	0	0	9.44481e-07	3.71397e-07	0	0	0	0
K12182	0	0	0	0	0	0	0	0	0	0	0	0	0	0	0	0	0	0	0	0	0	1.65425e-07	0	0	0	0	0	0	0	0	9.80066e-07	0	1.25899e-07	1.85189e-07	0	0	0	0
K03944	0	0	0	0	0	0	0	0	0	0	0	0	0	0	0	0	0	0	0	0	0	0	0	0	0	0	0	0	0	0	0	0	2.72051e-07	1.18282e-06	0	0	0	0
K11254	0	0	0	0	2.10508e-07	0	0	0	0	0	0	0	1.28897e-07	0	0	0	0	0	0	0	0	1.00247e-06	0	0	0	0	0	0	1.09885e-07	0	0	0	0	0	0	0	0	0
K18172	0	0	0	0	1.15227e-07	0	0	0	0	0	0	0	0	0	0	0	0	0	0	0	0	2.29062e-07	0	0	0	0	0	0	0	0	0	0	1.1065e-06	0	0	0	0	0
K06208	0	0	0	0	0	0	0	0	0	0	0	0	0	0	0	0	0	0	0	0	0	0	0	0	1.44521e-06	0	0	0	0	0	0	0	0	0	0	0	0	0
K14645	0	0	0	0	0	0	5.62195e-07	0	0	0	0	0	0	0	0	0	0	0	0	0	0	0	3.51576e-08	0	4.94643e-08	0	0	0	0	0	4.23683e-07	0	0	4.35311e-08	0	0	0	3.2503e-07
K05806	0	0	0	0	0	0	0	0	0	0	0	0	0	0	0	0	0	0	0	0	0	0	0	0	0	0	0	0	1.43809e-06	0	0	0	0	0	0	0	0	0
K00450	0	0	1.43573e-06	0	0	0	0	0	0	0	0	0	0	0	0	0	0	0	0	0	0	0	0	0	0	0	0	0	0	0	0	0	0	0	0	0	0	0
K02264	0	0	0	0	0	0	0	0	0	0	0	0	0	0	0	0	0	0	0	0	0	0	0	0	0	1.28673e-07	0	1.10246e-07	0	0	0	0	5.30949e-07	6.65836e-07	0	0	0	0
K18953	0	0	0	0	0	0	0	0	0	0	0	0	0	0	0	0	0	0	0	0	0	1.11438e-07	0	0	0	0	0	0	0	0	1.0318e-06	0	2.89682e-07	0	0	0	0	0
K06590	0	0	0	0	0	0	0	0	0	0	0	0	0	0	0	0	0	0	0	0	0	8.95006e-08	0	0	0	0	0	0	0	0	1.3419e-06	0	0	0	0	0	0	0
K07741	0	0	0	0	0	2.48793e-07	0	6.58189e-07	0	0	1.39944e-07	0	0	0	0	0	2.86631e-08	0	0	0	0	0	2.11922e-07	1.09812e-07	0	0	0	0	0	0	0	0	0	0	0	0	3.26537e-08	0
K15629	0	0	0	0	0	0	0	0	0	0	0	0	0	0	0	0	0	0	0	0	0	0	0	0	1.42951e-06	0	0	0	0	0	0	0	0	0	0	0	0	0
K15102	0	0	0	0	2.82867e-08	0	0	0	0	0	0	0	2.13409e-08	0	0	0	8.30996e-08	0	0	0	0	0	0	0	0	0	0	0	0	0	0	0	2.10912e-07	1.08146e-06	0	0	0	0
K06976	0	0	0	0	0	0	1.60177e-07	0	0	0	0	0	0	0	0	0	0	0	0	0	0	1.78811e-07	6.67111e-08	0	8.93356e-07	0	0	0	0	0	0	0	0	1.25439e-07	0	0	0	0
K01540	0	0	0	0	0	0	0	0	0	0	0	0	0	0	0	0	0	0	0	0	0	0	0	0	0	0	0	0	0	0	0	0	9.60064e-07	4.63438e-07	0	0	0	0
K17771	0	0	0	0	0	0	0	0	0	0	0	0	5.12339e-08	0	0	0	0	0	0	0	0	0	0	0	0	4.41769e-07	0	8.57346e-08	0	0	0	0	2.96687e-07	5.41125e-07	0	0	0	0
K17327	0	0	0	0	0	0	0	0	0	0	0	0	0	0	0	0	0	0	0	0	0	0	0	0	1.4158e-06	0	0	0	0	0	0	0	0	0	0	0	0	0
K10248	0	0	0	0	0	0	0	0	0	0	0	0	0	0	0	0	0	0	0	0	0	0	0	0	0	0	0	0	0	0	0	0	9.91372e-07	4.16442e-07	0	0	0	0
K13212	0	0	0	0	0	0	0	0	0	0	0	0	5.39239e-08	0	0	0	0	0	0	0	0	3.31167e-07	0	0	0	1.63354e-07	2.90133e-08	0	0	0	0	0	4.14485e-07	4.15714e-07	0	0	0	0
K13960	0	0	0	0	0	0	0	0	0	0	0	0	0	0	0	0	0	0	0	0	0	0	0	0	0	0	0	0	0	0	1.1749e-06	0	2.32689e-07	0	0	0	0	0
K14668	0	0	0	0	0	0	0	0	0	0	0	0	0	0	0	0	0	0	0	0	0	0	0	0	1.40683e-06	0	0	0	0	0	0	0	0	0	0	0	0	0
K19138	0	0	0	0	0	0	0	0	0	0	0	0	0	0	0	0	1.2822e-06	0	0	0	0	0	1.24284e-07	0	0	0	0	0	0	0	0	0	0	0	0	0	0	0
K00306	0	0	0	0	0	0	0	0	0	0	0	0	0	0	0	0	0	0	0	0	0	0	0	0	0	1.2659e-07	0	0	0	0	0	0	6.77958e-07	5.99506e-07	0	0	0	0
K14087	2.22369e-07	0	1.73439e-07	0	0	0	0	0	1.05447e-07	0	0	0	2.18924e-07	0	2.27921e-07	0	2.72182e-07	0	0	0	0	0	0	0	0	0	0	0	0	0	0	0	0	0	0	1.8226e-07	0	0
K00070	0	0	0	0	0	0	0	0	0	0	0	0	0	0	0	0	0	0	0	0	0	0	0	0	0	5.18977e-07	0	0	0	0	0	0	8.80388e-07	0	0	0	0	0
K12859	0	0	0	0	0	0	0	0	0	0	0	0	1.29346e-08	0	0	0	0	0	0	0	0	2.84844e-07	0	0	0	1.50663e-07	0	0	0	0	0	0	5.1427e-07	4.35602e-07	0	0	0	0
K00234	0	0	0	0	0	0	0	0	0	0	0	0	0	0	0	0	0	0	0	0	0	3.44152e-08	0	0	0	4.989e-08	0	0	0	0	9.86532e-07	0	1.65499e-07	1.60963e-07	0	0	0	0
K00920	0	0	0	0	0	0	0	0	0	0	0	0	0	0	0	0	0	0	0	0	0	0	0	0	0	0	0	0	0	0	1.39616e-06	0	0	0	0	0	0	0
K18019	0	0	0	0	0	0	0	0	0	0	0	0	0	0	0	0	0	0	0	0	0	1.17033e-07	0	0	0	0	0	0	0	0	1.27723e-06	0	0	0	0	0	0	0
K10839	0	0	0	0	0	0	0	0	0	0	0	0	0	0	0	0	0	0	0	0	0	1.0162e-07	0	0	0	0	0	0	0	0	1.1347e-06	0	1.52585e-07	0	0	0	0	0
K17474	0	0	0	0	0	0	0	0	0	0	0	0	0	0	0	0	0	0	0	0	0	7.83948e-08	0	1.30509e-06	0	0	0	0	0	0	0	0	0	0	0	0	0	0
K02891	0	0	0	0	0	0	0	0	4.45831e-08	0	0	0	2.56113e-08	0	0	0	0	0	0	0	0	0	0	0	0	0	0	0	0	0	0	0	4.8992e-07	8.22781e-07	0	0	0	0
K14624	0	0	0	0	0	0	0	0	0	0	0	0	0	0	0	0	9.46064e-07	0	0	0	0	0	0	0	0	0	0	0	0	0	0	0	4.32355e-07	0	0	0	0	0
K11253	0	0	0	0	1.59802e-07	0	0	0	5.15834e-08	0	0	0	3.19889e-08	0	0	0	0	0	0	0	0	0	0	0	0	0	0	0	5.01664e-08	0	0	0	7.80078e-08	1.00675e-06	0	0	0	0
K00276	0	9.29554e-08	0	0	0	0	0	0	0	0	0	0	0	0	0	0	0	0	0	0	0	0	0	0	1.28311e-06	0	0	0	0	0	0	0	0	0	0	0	0	0
K01746	0	0	0	0	0	0	0	0	0	0	0	0	0	0	0	0	0	1.55774e-07	0	0	0	0	4.72093e-07	0	0	0	0	0	0	0	0	0	0	0	0	0	0	7.47835e-07
K10225	0	0	0	0	0	0	0	0	0	0	0	0	0	0	0	0	0	0	0	0	0	1.66903e-07	0	0	0	0	0	0	0	0	1.20667e-06	0	0	0	0	0	0	0
K15025	0	0	0	0	0	0	0	0	0	0	0	0	0	0	0	0	0	0	0	0	0	1.24634e-07	0	0	0	0	0	0	0	0	0	0	1.06581e-06	1.73542e-07	0	0	0	0
K00476	0	0	0	0	0	0	0	0	0	0	0	0	0	0	0	0	0	0	0	0	0	1.58901e-07	0	0	0	0	0	0	0	0	9.74724e-07	0	2.29115e-07	0	0	0	0	0
K01052	0	0	0	0	7.12422e-08	0	0	0	0	0	0	0	0	0	0	0	1.73442e-07	0	0	0	0	1.49505e-07	0	0	0	0	0	0	0	0	0	0	9.67831e-07	0	0	0	0	0
K08512	0	0	0	0	0	0	0	0	0	0	0	0	0	0	0	0	0	0	0	0	0	0	0	0	0	0	0	0	0	0	1.03152e-06	0	2.50083e-07	8.03359e-08	0	0	0	0
K04513	0	0	0	0	0	0	0	0	0	0	0	0	0	0	0	0	0	0	0	0	0	3.7198e-07	0	0	0	0	0	0	0	0	8.90663e-07	0	0	9.78648e-08	0	0	0	0
K02105	0	0	0	0	0	0	0	0	0	0	0	0	0	0	0	0	3.74409e-08	0	0	0	0	1.80669e-07	0	0	0	4.42471e-08	0	0	0	0	8.84477e-07	0	1.50917e-07	6.27488e-08	0	0	0	0
K03959	0	0	0	0	0	0	0	0	0	0	0	0	0	0	0	0	0	0	0	0	0	0	0	0	0	3.59523e-07	0	0	0	0	0	0	0	1.00014e-06	0	0	0	0
K01561	0	0	0	0	0	0	0	0	0	0	0	0	0	0	0	0	0	0	0	0	0	0	0	0	1.35875e-06	0	0	0	0	0	0	0	0	0	0	0	0	0
K09666	0	0	0	0	0	0	0	0	0	0	0	0	0	0	0	0	0	0	0	0	0	1.48408e-07	0	0	0	0	0	0	0	0	1.00509e-06	0	2.04526e-07	0	0	0	0	0
K08977	0	0	0	0	0	0	0	0	0	0	0	0	0	0	0	0	0	0	0	0	0	0	0	0	1.35663e-06	0	0	0	0	0	0	0	0	0	0	0	0	0
K08660	0	0	0	0	0	0	0	0	0	0	0	0	0	0	0	0	0	0	0	0	0	9.95718e-08	0	0	0	0	0	0	0	0	1.02083e-06	0	2.33356e-07	0	0	0	0	0
K16839	0	8.11279e-07	0	2.7587e-07	0	0	0	0	0	0	0	0	0	0	0	0	0	0	0	0	0	0	0	0	2.65079e-07	0	0	0	0	0	0	0	0	0	0	0	0	0
K12176	0	0	0	0	0	0	0	0	0	0	0	0	0	0	0	0	0	0	0	0	0	1.01852e-07	0	0	0	0	0	0	0	0	1.15044e-06	0	9.42098e-08	0	0	0	0	0
K16422	0	0	0	0	0	0	0	0	0	0	0	0	0	0	0	0	0	0	0	0	0	0	0	0	1.3449e-06	0	0	0	0	0	0	0	0	0	0	0	0	0
K12199	0	0	0	0	2.13464e-08	0	0	0	0	0	0	0	0	0	0	0	0	0	0	0	0	2.28618e-07	0	0	0	0	0	0	0	0	9.38457e-07	0	1.56016e-07	0	0	0	0	0
K19199	0	0	0	0	0	0	0	0	0	0	0	0	0	0	0	0	0	0	0	0	0	8.51723e-08	0	0	0	0	0	0	0	0	1.09365e-06	0	1.61067e-07	0	0	0	0	0
K10443	0	0	0	0	0	0	0	0	0	0	0	0	0	0	0	0	0	0	0	0	0	8.59535e-08	0	0	0	0	0	0	0	0	1.19458e-06	0	0	5.77988e-08	0	0	0	0
K17294	0	0	0	0	0	0	0	0	0	0	0	0	6.64437e-08	0	0	0	7.60738e-08	0	0	0	0	1.04998e-07	0	0	0	9.58567e-08	0	0	0	0	0	0	5.33617e-07	4.59449e-07	0	0	0	0
K00227	0	0	0	0	0	0	0	0	0	0	0	0	0	0	0	0	0	0	0	0	0	0	0	0	0	2.15908e-07	0	0	0	0	0	0	7.78411e-07	3.41319e-07	0	0	0	0
K09501	0	0	0	0	0	0	0	0	8.9007e-08	0	0	0	1.7567e-07	0	0	0	6.34165e-07	0	0	0	0	4.35827e-07	0	0	0	0	0	0	0	0	0	0	0	0	0	0	0	0
K18324	0	7.10041e-08	1.26332e-06	0	0	0	0	0	0	0	0	0	0	0	0	0	0	0	0	0	0	0	0	0	0	0	0	0	0	0	0	0	0	0	0	0	0	0
K13696	0	0	0	0	0	0	0	0	0	0	0	0	0	0	0	0	0	0	0	0	0	0	0	0	0	0	0	0	0	0	0	0	9.42718e-07	3.89829e-07	0	0	0	0
K02943	0	0	0	0	2.42582e-07	0	0	0	0	0	0	0	0	0	0	0	7.14501e-08	0	0	0	0	0	0	0	0	6.43e-08	0	0	0	0	0	0	2.88872e-07	6.64322e-07	0	0	0	0
K17231	0	0	0	0	0	0	0	0	0	0	0	0	0	0	0	0	0	0	0	0	0	0	0	0	0	0	0	0	0	0	0	0	8.20107e-07	5.03708e-07	0	0	0	0
K04883	0	0	0	0	0	0	0	0	0	0	0	0	0	0	0	0	0	0	0	0	0	8.6967e-08	0	0	0	0	0	0	0	0	1.2331e-06	0	0	0	0	0	0	0
K08766	0	0	0	0	0	0	0	0	0	0	0	0	0	0	0	0	0	0	0	0	0	0	0	0	0	0	0	0	0	0	0	0	6.12626e-07	7.05786e-07	0	0	0	0
K14352	0	0	0	0	0	0	0	0	0	0	0	0	0	0	0	0	1.57765e-07	0	0	0	0	0	0	0	0	0	0	0	0	0	0	0	6.66379e-07	4.93546e-07	0	0	0	0
K06448	0	0	0	0	0	0	0	0	0	0	0	0	0	0	0	0	0	0	0	0	0	0	0	0	0	0	0	0	0	0	0	0	7.16128e-07	5.99069e-07	0	0	0	0
K04786	0	0	0	0	0	0	0	0	0	0	0	0	0	0	0	3.32759e-07	9.82367e-07	0	0	0	0	0	0	0	0	0	0	0	0	0	0	0	0	0	0	0	0	0
K13089	0	0	0	0	0	0	0	0	0	0	0	0	0	0	0	0	2.79407e-08	0	0	0	0	1.53623e-07	0	0	0	0	0	0	0	0	9.15122e-07	0	2.16868e-07	0	0	0	0	0
K10050	0	0	0	0	0	0	0	0	0	0	0	0	1.64372e-07	0	0	0	8.12862e-07	0	0	0	0	3.35073e-07	0	0	0	0	0	0	0	0	0	0	0	0	0	0	0	0
K05415	0	0	0	0	0	0	0	0	0	0	0	0	0	0	0	0	0	0	0	0	0	0	0	0	0	0	0	0	0	0	0	0	1.91946e-07	2.84714e-07	0	0	0	8.35544e-07
K12623	0	0	0	0	0	0	0	0	0	0	0	0	0	0	0	0	0	0	0	0	0	3.11257e-07	0	0	0	0	0	0	0	0	7.17478e-07	0	2.78817e-07	0	0	0	0	0
K07831	0	0	0	0	0	0	0	0	0	0	0	0	0	0	0	0	0	0	0	0	0	0	0	0	0	0	0	0	0	0	1.30704e-06	0	0	0	0	0	0	0
K10610	0	0	0	0	0	0	0	0	0	0	0	0	2.18453e-08	0	0	0	3.60502e-08	0	0	0	0	1.34177e-07	0	0	0	0	0	0	0	0	9.12873e-07	0	1.1837e-07	8.20248e-08	0	0	0	0
K13273	0	0	0	0	0	0	0	0	0	0	0	0	0	0	0	0	0	0	0	0	0	2.30497e-07	0	0	0	1.83552e-07	0	0	0	0	0	0	5.74408e-07	3.11123e-07	0	0	0	0
K13017	0	0	0	0	0	0	0	0	0	0	0	0	0	0	0	0	0	0	0	0	0	0	0	1.29836e-06	0	0	0	0	0	0	0	0	0	0	0	0	0	0
K05643	0	0	0	0	0	0	0	0	0	0	0	0	0	0	0	0	0	0	0	0	0	0	0	0	0	2.47634e-07	0	0	0	0	0	0	6.16915e-07	4.32836e-07	0	0	0	0
K07942	0	0	0	0	0	0	0	0	0	0	0	0	7.54441e-08	0	0	0	1.64971e-07	0	0	0	0	3.4147e-07	0	0	0	0	0	0	0	0	0	0	3.44626e-07	3.61847e-07	0	0	0	0
K17465	0	0	1.28147e-06	0	0	0	0	0	0	0	0	0	0	0	0	0	0	0	0	0	0	0	0	0	0	0	0	0	0	0	0	0	0	0	0	0	0	0
K03653	0	0	0	0	0	0	0	0	0	0	0	0	0	0	0	0	0	0	0	0	0	0	1.27714e-06	0	0	0	0	0	0	0	0	0	0	0	0	0	0	0
K17463	0	0	1.27701e-06	0	0	0	0	0	0	0	0	0	0	0	0	0	0	0	0	0	0	0	0	0	0	0	0	0	0	0	0	0	0	0	0	0	0	0
K03921	0	0	0	0	0	0	0	0	0	0	0	0	0	0	0	0	0	0	0	0	0	0	0	0	1.27691e-06	0	0	0	0	0	0	0	0	0	0	0	0	0
K07195	0	0	0	0	0	0	0	0	0	0	0	0	0	0	0	0	0	0	0	0	0	1.02317e-07	0	0	0	0	0	0	0	0	9.64884e-07	0	2.03907e-07	0	0	0	0	0
K15100	0	0	0	0	2.44115e-08	0	0	0	0	0	0	0	0	0	0	0	0	0	0	0	0	0	0	0	0	9.68981e-08	0	0	0	0	0	0	7.0979e-07	4.33593e-07	0	0	0	0
K05360	0	0	0	0	0	0	0	0	0	0	0	0	0	0	0	0	2.57011e-08	0	0	0	0	8.22797e-08	0	0	0	0	0	0	0	0	9.69383e-07	0	1.86799e-07	0	0	0	0	0
K18123	0	0	0	0	0	0	0	0	0	0	0	0	0	0	0	0	0	0	0	0	0	0	0	0	0	2.51121e-07	0	0	0	0	0	0	5.48056e-07	4.63409e-07	0	0	0	0
K07157	0	0	0	0	0	0	0	0	0	0	0	0	0	0	0	0	0	0	0	0	0	0	0	0	1.2608e-06	0	0	0	0	0	0	0	0	0	0	0	0	0
K03906	0	0	0	0	0	0	0	0	0	0	0	0	0	0	0	0	0	0	0	0	0	0	0	0	0	1.35672e-07	0	0	0	0	0	0	7.15985e-07	4.04766e-07	0	0	0	0
K01799	0	0	0	0	0	0	0	0	0	0	0	0	0	0	0	0	0	0	0	0	0	0	0	0	1.25497e-06	0	0	0	0	0	0	0	0	0	0	0	0	0
K02969	0	0	0	0	0	0	0	0	8.52947e-08	0	0	0	5.82616e-08	0	0	0	1.72304e-07	0	0	0	0	0	0	0	0	2.96603e-07	0	0	0	0	0	0	0	6.40882e-07	0	0	0	0
K03940	0	0	0	0	0	0	0	0	0	0	0	0	0	0	0	0	0	0	0	0	0	0	0	0	0	6.59856e-07	0	0	0	0	0	0	1.67738e-07	4.2509e-07	0	0	0	0
K08683	0	0	0	0	0	0	0	0	0	0	0	0	0	0	0	0	0	0	0	0	0	2.55686e-07	0	0	0	1.07336e-07	0	0	0	0	0	0	6.54036e-07	2.35184e-07	0	0	0	0
K09095	0	0	0	0	0	0	0	0	0	0	0	0	0	0	0	0	0	0	0	0	0	0	0	0	0	0	0	0	0	0	0	0	5.84892e-07	6.65894e-07	0	0	0	0
K04402	0	0	0	0	0	0	0	0	4.24441e-08	0	0	0	0	0	0	0	2.42634e-07	0	0	0	0	0	0	0	0	0	0	0	0	0	0	0	3.06265e-07	6.57683e-07	0	0	0	0
K08876	0	0	0	0	0	0	0	0	0	0	0	0	0	0	0	0	0	0	0	0	0	1.0105e-07	0	0	0	0	0	0	0	0	8.47085e-07	0	2.57088e-07	3.86102e-08	0	0	0	0
K05843	0	0	0	0	0	0	0	0	0	0	0	0	4.63963e-07	0	0	0	7.79467e-07	0	0	0	0	0	0	0	0	0	0	0	0	0	0	0	0	0	0	0	0	0
K03993	0	0	0	0	0	0	0	0	0	0	0	0	0	0	0	0	0	0	0	0	0	0	0	0	0	0	0	0	0	0	0	0	5.56777e-07	6.82521e-07	0	0	0	0
K06618	0	0	0	0	0	0	0	0	0	0	0	0	0	0	0	0	0	0	0	0	0	1.91986e-07	0	0	0	0	0	0	0	0	1.04529e-06	0	0	0	0	0	0	0
K12437	0	0	0	0	0	0	0	0	0	0	0	0	0	0	0	3.23416e-07	9.12271e-07	0	0	0	0	0	0	0	0	0	0	0	0	0	0	0	0	0	0	0	0	0
K04550	0	0	0	0	0	0	0	0	0	0	0	0	2.21927e-08	0	0	0	7.1721e-08	0	0	0	0	0	0	0	0	2.47973e-07	0	0	0	0	0	0	5.53727e-07	3.39571e-07	0	0	0	0
K06880	0	1.89945e-07	0	0	0	0	0	0	0	0	0	0	0	0	3.57786e-07	0	5.29374e-07	0	0	0	0	0	3.80874e-08	0	0	0	0	0	0	0	0	1.15959e-07	0	0	0	0	0	0
K03010	0	0	0	0	0	0	0	0	0	0	0	0	0	0	0	0	0	0	0	0	0	4.63866e-08	0	0	0	0	0	0	0	0	1.18305e-06	0	0	0	0	0	0	0
K17412	0	0	0	0	0	0	0	0	0	0	0	0	0	0	0	0	0	0	0	0	0	0	0	0	0	0	0	0	0	0	0	0	7.14937e-07	5.13463e-07	0	0	0	0
K07401	0	0	0	0	0	0	0	0	0	0	0	0	0	0	1.35258e-07	0	0	0	0	0	0	0	0	0	5.9566e-07	0	0	0	0	0	0	0	2.9826e-07	1.96807e-07	0	0	0	0
K00004	0	0	7.37509e-08	0	4.32401e-08	0	1.26971e-07	0	0	0	0	0	0	0	0	0	0	0	0	0	0	0	0	0	0	0	0	0	0	0	3.11226e-07	1.51202e-07	5.16558e-07	0	0	0	0	0
K06171	0	0	0	0	0	0	0	0	0	0	0	0	0	0	0	0	0	0	0	0	0	1.12536e-07	0	0	0	0	0	0	0	0	8.01821e-07	0	0	3.08066e-07	0	0	0	0
K09530	0	0	0	0	0	0	0	0	0	0	0	0	0	0	0	0	1.0815e-07	0	0	0	0	8.39477e-08	0	0	0	0	0	0	0	0	1.0287e-06	0	0	0	0	0	0	0
K02155	0	0	0	0	0	0	0	0	0	0	0	0	0	0	0	0	0	0	0	0	0	0	0	0	0	2.25474e-07	0	0	0	0	0	0	1.16035e-07	8.73271e-07	0	0	0	0
K02947	0	0	0	0	0	0	0	0	4.06056e-08	0	0	0	0	0	0	0	9.07214e-08	0	0	0	0	0	0	0	0	2.36154e-07	0	0	0	0	0	0	3.37383e-07	3.05766e-07	0	0	0	1.97275e-07
K17267	0	0	0	0	0	0	0	0	0	0	0	0	0	0	0	0	4.87291e-08	0	0	0	0	1.00395e-07	0	0	0	0	0	0	0	0	8.1391e-07	0	1.37526e-07	1.04387e-07	0	0	0	0
K14010	0	0	0	0	0	0	0	0	0	0	0	0	1.61962e-08	0	0	0	1.53881e-08	0	0	0	0	9.15275e-08	0	0	0	0	0	0	0	0	7.34628e-07	0	3.1308e-07	3.3136e-08	0	0	0	0
K07528	0	0	0	0	0	0	0	0	0	0	0	0	2.0646e-08	0	0	0	4.31121e-08	0	0	0	0	6.8197e-08	0	0	0	0	0	0	0	0	1.07088e-06	0	0	0	0	0	0	0
K15717	0	0	0	0	0	0	0	0	0	0	0	0	0	0	0	0	0	0	0	0	0	0	0	0	0	0	0	0	0	0	0	0	1.20252e-06	0	0	0	0	0
K07016	0	0	0	7.80163e-08	0	1.29635e-08	0	0	0	0	0	0	0	0	2.17801e-07	0	5.49946e-07	0	0	0	0	0	1.44769e-07	0	0	0	0	0	0	0	0	1.31094e-07	0	0	0	0	0	6.65013e-08
K06642	0	0	0	0	0	0	0	0	0	0	0	0	0	0	0	0	0	0	0	0	0	1.59556e-07	0	0	0	0	0	0	0	0	9.35364e-07	0	1.06028e-07	0	0	0	0	0
K14379	0	0	0	0	0	0	0	0	0	0	0	0	0	0	0	0	0	0	0	0	0	0	0	0	0	2.04428e-07	0	0	0	0	0	0	4.90539e-07	5.05659e-07	0	0	0	0
K04646	0	0	0	0	0	0	0	0	0	0	0	0	2.13633e-08	0	0	0	2.41839e-08	0	0	0	0	1.25457e-07	0	0	0	0	0	0	0	0	8.10818e-07	0	1.0579e-07	1.12598e-07	0	0	0	0
K05863	0	0	0	0	5.59604e-08	0	0	0	0	0	0	0	2.10831e-08	0	0	0	0	0	0	0	0	0	0	0	0	4.70565e-08	0	0	0	0	0	0	4.44507e-07	6.29264e-07	0	0	0	0
K04100	0	0	0	0	0	0	0	0	0	0	0	0	0	0	0	0	0	0	0	0	0	0	0	0	1.19742e-06	0	0	0	0	0	0	0	0	0	0	0	0	0
K11147	0	0	0	0	0	0	0	0	0	0	0	0	0	0	0	0	0	0	0	0	0	0	0	0	0	0	0	0	0	0	0	0	7.09076e-07	4.81957e-07	0	0	0	0
K09386	0	0	0	0	0	0	0	0	0	0	0	0	0	0	0	0	0	0	0	0	0	0	0	0	1.19001e-06	0	0	0	0	0	0	0	0	0	0	0	0	0
K10244	0	0	0	0	0	0	0	0	0	0	0	0	0	0	0	0	0	0	0	0	0	2.45425e-07	0	0	0	1.01863e-07	0	0	0	0	0	0	4.27876e-07	4.14288e-07	0	0	0	0
K02146	0	0	0	0	4.82538e-08	0	0	0	0	0	0	0	0	0	0	0	2.24681e-08	0	0	0	0	2.29083e-07	0	0	0	3.00309e-08	0	0	0	0	6.55064e-07	0	1.11698e-07	8.64507e-08	0	0	0	0
K15107	0	0	0	0	0	0	0	0	0	0	0	0	0	0	0	0	0	0	0	0	0	0	0	0	0	1.30755e-07	5.83623e-08	0	0	0	0	0	5.20418e-07	4.68913e-07	0	0	0	0
K11890	0	1.17815e-06	0	0	0	0	0	0	0	0	0	0	0	0	0	0	0	0	0	0	0	0	0	0	0	0	0	0	0	0	0	0	0	0	0	0	0	0
K14416	0	0	0	0	1.33771e-08	0	0	0	0	0	0	0	0	0	0	0	0	0	0	0	0	1.01176e-07	0	0	0	0	0	0	0	0	9.86251e-07	0	7.61494e-08	0	0	0	0	0
K17302	0	0	0	0	0	0	0	0	0	0	0	0	0	0	0	0	3.15529e-08	0	0	0	0	1.28751e-07	0	0	0	0	0	0	0	0	8.54395e-07	0	8.05811e-08	7.73368e-08	0	0	0	0
K03039	0	0	0	0	0	0	0	0	0	0	0	0	0	0	0	0	1.56591e-08	0	0	0	0	1.26977e-07	0	0	0	0	0	0	0	0	6.06426e-07	0	3.49582e-07	7.05524e-08	0	0	0	0
K05218	0	0	0	0	0	0	0	0	0	0	0	0	0	0	0	0	0	0	0	0	0	1.39835e-07	0	0	0	0	0	0	0	0	1.02645e-06	0	0	0	0	0	0	0
K04520	0	0	0	0	0	0	0	0	0	0	0	0	1.58039e-08	0	0	0	3.38286e-08	0	0	0	0	7.71491e-08	0	0	0	2.1724e-08	0	0	0	0	8.95161e-07	0	1.19466e-07	0	0	0	0	0
K18775	1.60615e-08	4.95619e-08	5.2831e-07	0	0	0	0	0	6.69453e-08	0	0	0	0	0	0	7.66991e-08	4.56948e-08	2.28028e-07	0	0	0	1.49886e-07	0	0	0	0	0	0	0	0	0	0	0	0	0	0	0	0
K15979	0	0	0	0	0	0	0	0	0	0	0	0	0	0	0	0	3.55083e-08	0	0	0	0	1.02422e-07	0	0	0	0	0	0	0	0	8.00134e-07	0	1.71169e-07	5.07523e-08	0	0	0	0
K05414	0	0	0	0	0	0	0	0	0	0	0	0	0	0	0	0	0	0	0	0	0	3.5302e-07	0	0	0	0	0	0	0	0	0	0	0	0	0	0	0	8.06787e-07
K09166	0	0	0	0	0	0	0	0	0	0	0	0	0	0	0	0	0	0	0	0	0	0	0	0	1.15934e-06	0	0	0	0	0	0	0	0	0	0	0	0	0
K14563	0	0	0	0	0	0	0	0	0	0	0	0	0	0	0	0	0	0	0	0	0	1.23599e-07	0	0	0	0	0	0	0	0	0	0	8.75289e-07	1.60264e-07	0	0	0	0
K03343	0	0	0	0	0	0	0	0	0	0	0	0	0	0	0	3.92478e-07	7.65939e-07	0	0	0	0	0	0	0	0	0	0	0	0	0	0	0	0	0	0	0	0	0
K03383	0	0	0	0	0	0	0	0	0	0	0	0	0	0	0	0	0	0	0	0	0	0	0	0	1.15557e-06	0	0	0	0	0	0	0	0	0	0	0	0	0
K12173	0	0	0	0	0	0	0	0	0	0	0	0	0	0	0	0	0	0	0	0	0	9.41034e-08	0	0	0	0	0	0	0	0	1.00171e-06	0	0	5.47414e-08	0	0	0	0
K10950	0	0	0	0	0	0	0	0	0	0	0	0	0	0	0	0	0	0	0	0	0	1.10234e-07	0	0	0	0	0	0	0	0	1.03854e-06	0	0	0	0	0	0	0
K12751	0	0	0	0	0	0	0	0	0	0	0	0	3.24597e-08	0	0	0	2.57011e-08	0	0	0	0	2.89869e-07	0	0	0	3.31066e-08	0	0	0	0	0	0	6.64329e-07	1.03193e-07	0	0	0	0
K13374	0	0	0	0	0	0	0	0	0	0	0	0	0	0	0	0	0	0	0	0	0	0	0	0	0	0	0	0	0	0	0	0	7.18034e-07	4.29516e-07	0	0	0	0
K14007	0	0	0	0	4.97206e-08	0	0	0	0	0	0	0	0	0	0	0	1.10914e-07	0	0	0	0	3.8792e-07	0	0	0	0	0	0	0	0	0	0	2.7734e-07	3.18315e-07	0	0	0	0
K17418	0	0	0	0	0	0	0	0	0	0	0	0	0	0	0	0	0	0	0	0	0	2.37085e-07	0	0	0	0	0	0	0	0	0	0	2.63711e-07	6.4228e-07	0	0	0	0
K12070	0	1.08609e-06	0	0	0	0	0	0	0	0	0	0	0	0	1.40024e-08	0	0	0	0	0	0	0	0	0	0	0	0	2.63969e-08	0	0	0	0	0	0	1.65721e-08	0	0	0
K04371	0	0	0	0	4.15762e-08	0	0	0	0	0	0	0	0	0	0	0	2.04814e-08	0	0	0	0	1.45198e-07	0	0	0	0	0	0	0	0	8.05757e-07	0	1.29235e-07	0	0	0	0	0
K17795	0	0	0	0	0	0	0	0	0	0	0	0	0	0	0	0	0	0	0	0	0	0	0	0	0	1.71418e-07	0	0	0	0	0	0	3.015e-07	6.69214e-07	0	0	0	0
K17256	0	0	0	0	0	0	0	0	0	0	0	0	0	0	0	0	0	0	0	0	0	0	0	0	0	0	0	0	0	0	0	0	1.13414e-06	0	0	0	0	0
K12684	4.38272e-09	0	0	0	3.74602e-08	7.19507e-07	0	0	0	0	0	0	0	0	0	0	0	0	0	0	0	0	1.75044e-07	2.76962e-08	0	0	0	0	0	0	0	0	0	0	1.59176e-08	2.69548e-08	0	1.22578e-07
K17427	0	0	0	0	0	0	0	0	0	0	0	0	0	0	0	0	0	0	0	0	0	0	0	0	0	0	0	0	0	0	0	0	7.63352e-07	3.63419e-07	0	0	0	0
K18186	0	0	0	0	0	0	0	0	0	0	0	0	0	0	0	0	0	0	0	0	0	1.27547e-07	0	0	0	1.13924e-07	1.55577e-07	0	0	0	0	0	1.88992e-07	5.40251e-07	0	0	0	0
K08268	0	0	0	0	0	0	0	0	0	0	0	0	0	0	0	0	0	0	0	0	0	1.85314e-07	0	0	0	0	0	0	0	0	6.09519e-07	0	7.37191e-08	2.56819e-07	0	0	0	0
K17307	0	0	0	0	0	0	0	0	1.41351e-07	0	0	0	1.99936e-07	0	0	0	7.82303e-07	0	0	0	0	0	0	0	0	0	0	0	0	0	0	0	0	0	0	0	0	0
K02513	0	0	0	0	0	0	0	0	0	0	0	0	0	0	0	0	0	0	0	0	0	1.0485e-07	0	0	0	0	0	0	0	0	9.50827e-07	0	6.58563e-08	0	0	0	0	0
K13745	0	1.12003e-06	0	0	0	0	0	0	0	0	0	0	0	0	0	0	0	0	0	0	0	0	0	0	0	0	0	0	0	0	0	0	0	0	0	0	0	0
K09516	0	0	0	0	0	0	0	0	0	0	0	0	0	0	0	0	0	0	0	0	0	0	0	0	0	0	0	0	0	0	0	0	6.0381e-07	5.11978e-07	0	0	0	0
K06059	0	0	0	0	0	0	0	0	0	0	0	0	0	0	0	0	0	0	0	0	0	2.10587e-07	0	0	0	0	0	0	0	0	9.04157e-07	0	0	0	0	0	0	0
K12998	4.25622e-08	3.25843e-08	3.3123e-07	0	0	0	0	0	0	0	0	0	0	0	0	0	7.51888e-08	4.48509e-08	0	0	0	0	3.53646e-07	0	0	0	0	0	0	1.48486e-07	0	0	0	0	0	0	8.51674e-08	0
K18985	0	0	0	0	0	0	0	0	0	0	0	0	0	0	0	0	0	0	0	0	0	0	0	0	0	0	0	0	0	0	1.11305e-06	0	0	0	0	0	0	0
K07888	0	0	0	0	0	0	0	0	0	0	0	0	0	0	0	0	0	0	0	0	0	7.11951e-08	0	0	0	0	0	0	0	0	8.51584e-07	0	1.31951e-07	5.809e-08	0	0	0	0
K09523	0	0	0	0	2.40174e-08	0	0	0	0	0	0	0	1.95363e-08	0	0	0	8.71092e-08	0	0	0	0	1.01958e-07	0	0	0	0	0	0	0	0	6.35947e-07	0	0	2.43628e-07	0	0	0	0
K07650	0	0	0	0	9.80817e-07	9.61252e-08	0	0	0	0	0	0	0	0	0	0	0	0	0	0	0	3.52386e-08	0	0	0	0	0	0	0	0	0	0	0	0	0	0	0	0
K13178	0	0	0	0	0	0	0	0	0	0	0	0	0	0	0	0	2.38588e-08	0	0	0	0	1.04343e-07	0	0	0	0	0	0	0	0	9.82878e-07	0	0	0	0	0	0	0
K10419	0	0	0	0	0	0	0	0	0	0	0	0	0	0	0	0	1.78083e-08	0	0	0	0	1.0844e-07	0	0	0	0	0	0	0	0	6.22452e-07	0	2.45651e-07	1.15277e-07	0	0	0	0
K13950	0	0	0	0	6.02734e-08	0	0	0	0	0	0	0	0	0	0	3.56498e-07	6.92232e-07	0	0	0	0	0	0	0	0	0	0	0	0	0	0	0	0	0	0	0	0	0
K18541	0	0	0	0	0	0	0	0	0	0	0	0	0	0	0	0	0	0	0	0	0	0	0	0	1.10594e-06	0	0	0	0	0	0	0	0	0	0	0	0	0
K16841	0	9.12205e-07	0	0	0	0	0	0	0	0	0	0	0	0	0	0	0	0	0	0	0	0	0	0	0	0	0	0	0	0	0	0	0	1.91333e-07	0	0	0	0
K11431	0	0	0	0	0	0	0	0	0	0	0	0	0	0	0	0	0	0	0	0	0	6.24541e-08	0	0	0	0	0	0	0	0	1.04051e-06	0	0	0	0	0	0	0
K05864	0	0	0	0	4.532e-08	0	0	0	0	0	0	0	0	0	0	0	0	0	0	0	0	2.43714e-07	0	0	0	0	0	0	0	0	0	0	5.0412e-07	3.08736e-07	0	0	0	0
K03861	0	0	0	0	1.43754e-07	0	0	0	0	0	0	0	0	0	0	0	0	0	0	0	0	0	0	0	0	0	0	0	0	0	0	0	9.56251e-07	0	0	0	0	0
K09531	0	0	0	0	0	0	0	0	0	0	0	0	0	0	0	0	0	0	0	0	0	4.76323e-08	0	0	0	0	0	0	0	0	9.31991e-07	0	8.58706e-08	3.3864e-08	0	0	0	0
K14289	0	0	0	0	0	0	0	0	0	0	0	0	0	0	0	0	0	0	0	0	0	9.42089e-08	0	0	0	0	0	0	0	0	8.73794e-07	0	1.31331e-07	0	0	0	0	0
K10477	0	0	0	0	0	0	0	0	0	0	0	0	0	0	0	0	0	0	0	0	0	1.52018e-07	0	0	0	0	0	0	0	0	9.46048e-07	0	0	0	0	0	0	0
K03027	0	0	0	0	0	0	0	0	0	0	0	0	0	0	0	0	0	0	0	0	0	3.44574e-08	0	0	0	0	0	0	0	0	8.3584e-07	0	1.29044e-07	9.70495e-08	0	0	0	0
K02331	0	0	0	0	7.46576e-09	0	0	0	0	0	0	0	0	0	0	0	0	0	0	0	0	0	0	0	0	0	0	0	0	0	0	0	1.36144e-07	9.49268e-07	0	0	0	0
K13351	0	0	0	0	0	0	0	0	0	0	0	0	0	0	0	0	0	0	0	0	0	0	0	0	0	0	0	0	0	0	0	0	0	1.09244e-06	0	0	0	0
K18183	0	0	0	0	0	0	0	0	0	0	0	0	0	0	0	0	0	0	0	0	0	4.8688e-07	0	0	0	0	0	0	0	0	0	0	0	6.05213e-07	0	0	0	0
K05357	0	0	0	0	0	0	0	0	0	0	0	0	0	0	0	0	0	0	0	0	0	0	0	0	0	0	0	0	0	0	0	0	5.1427e-07	5.76998e-07	0	0	0	0
K16816	0	0	0	0	0	0	0	0	0	0	0	0	0	0	0	0	0	0	0	0	0	0	0	0	0	1.39087e-07	0	0	0	0	0	0	3.84416e-07	5.64564e-07	0	0	0	0
K08357	7.58096e-08	1.17413e-07	7.13003e-07	0	0	0	0	0	0	9.45338e-08	0	0	0	0	0	0	8.67118e-08	0	0	0	0	0	0	0	0	0	0	0	0	0	0	0	0	0	0	0	0	0
K00289	0	0	0	0	0	0	0	0	0	0	0	0	0	0	0	0	0	0	0	0	0	0	0	0	0	1.16321e-07	3.39328e-08	0	0	0	0	0	4.88443e-07	4.48559e-07	0	0	0	0
K12619	0	0	0	0	2.25724e-08	0	0	0	0	0	0	0	0	0	0	0	0	0	0	0	0	1.43256e-07	0	0	0	0	0	0	0	0	8.08569e-07	0	8.14865e-08	3.10104e-08	0	0	0	0
K03901	0	0	0	0	0	0	0	0	0	0	0	0	0	0	0	0	6.04599e-07	0	0	0	0	0	0	0	0	0	0	0	0	0	0	0	4.81628e-07	0	0	0	0	0
K10370	0	0	0	0	0	0	0	0	0	0	0	0	8.52964e-08	0	0	0	0	0	0	0	0	7.72336e-08	0	0	0	0	0	0	0	0	9.22432e-07	0	0	0	0	0	0	0
K16812	0	0	0	0	0	0	0	0	0	0	0	0	0	0	0	0	0	0	0	0	0	0	0	0	0	0	0	0	0	0	0	0	1.08487e-06	0	0	0	0	0
K09582	0	0	0	0	0	0	0	0	0	0	0	0	6.88872e-08	0	0	0	1.00384e-07	0	0	0	0	1.09369e-07	0	0	0	1.32644e-07	0	0	0	0	0	0	2.59566e-07	4.10677e-07	0	0	0	0
K02893	0	0	0	0	0	0	0	0	0	0	0	0	5.78244e-08	0	0	0	1.68872e-07	0	0	0	0	0	0	0	0	2.22568e-07	0	0	0	0	0	0	3.50297e-07	2.79822e-07	0	0	0	0
K17732	0	0	0	0	0	0	0	0	0	0	0	0	0	0	0	0	0	0	0	0	0	7.8247e-08	0	0	0	0	0	0	0	0	0	0	5.27804e-07	4.71883e-07	0	0	0	0
K03982	0	0	0	0	0	0	0	0	0	0	0	0	0	0	0	0	1.33815e-07	0	0	0	0	0	0	0	0	0	0	0	0	0	0	0	3.23849e-07	6.15084e-07	0	0	0	0
K10591	0	0	0	0	0	0	0	0	2.37994e-07	0	0	0	1.14707e-07	0	0	0	4.31356e-07	0	0	0	0	1.10255e-07	0	0	0	0	0	0	0	0	0	0	0	1.78143e-07	0	0	0	0
K03863	0	0	0	9.11252e-07	0	0	0	0	0	0	0	0	0	0	1.1955e-07	0	0	0	0	0	0	0	0	0	4.10405e-08	0	0	0	0	0	0	0	0	0	0	0	0	0
K15709	0	0	0	0	0	0	0	0	0	0	0	0	0	0	0	0	0	0	0	0	0	0	0	0	0	2.48869e-07	0	0	0	0	0	0	4.79055e-07	3.39833e-07	0	0	0	0
K15211	0	0	0	0	0	0	0	0	2.65996e-07	0	0	0	2.23261e-07	0	0	0	0	0	0	0	0	0	0	0	0	0	0	0	0	0	0	0	0	5.78192e-07	0	0	0	0
K11982	0	0	0	0	0	0	0	0	0	0	0	0	0	0	0	0	0	0	0	0	0	0	0	0	0	0	0	0	0	0	0	0	7.92278e-07	2.74872e-07	0	0	0	0
K07591	0	0	0	0	1.2729e-07	5.89337e-08	0	0	5.16895e-08	0	0	1.31289e-07	6.53565e-08	0	0	6.99067e-08	0	0	0	0	0	0	2.02784e-07	0	0	0	0	1.82412e-07	0	1.76587e-07	0	0	0	0	0	0	0	0
K17926	0	0	0	0	0	0	0	0	0	0	0	0	0	0	0	0	0	0	0	0	0	4.71678e-08	0	0	0	0	0	0	0	0	1.01549e-06	0	0	0	0	0	0	0
K14830	0	0	0	0	0	0	0	0	0	0	0	0	0	0	0	0	0	0	0	0	0	1.30757e-07	0	0	0	0	0	0	0	0	0	0	3.20752e-07	6.0827e-07	0	0	0	0
K09571	0	0	0	0	0	0	0	0	0	0	0	0	0	0	0	0	0	0	0	0	0	0	0	0	0	0	0	0	0	0	0	0	6.64187e-07	3.95507e-07	0	0	0	0
K07770	0	0	0	0	1.05832e-06	0	0	0	0	0	0	0	0	0	0	0	0	0	0	0	0	0	0	0	0	0	0	0	0	0	0	0	0	0	0	0	0	0
K08118	0	0	0	0	0	0	0	0	1.4805e-07	0	0	0	7.29334e-08	0	0	0	5.56249e-07	0	0	0	0	0	0	0	0	0	0	0	0	0	0	0	0	2.80812e-07	0	0	0	0
K01948	0	0	0	0	0	0	0	0	0	0	0	0	0	0	0	0	0	0	0	0	0	0	0	0	0	1.11478e-07	0	0	0	0	0	0	5.47389e-07	3.97196e-07	0	0	0	0
K01128	0	0	0	0	0	0	0	0	0	0	0	0	8.69104e-08	0	0	0	3.22194e-07	0	0	0	0	0	0	0	0	1.50542e-07	0	0	0	0	0	0	0	4.95177e-07	0	0	0	0
K15010	0	0	0	0	0	0	0	0	0	0	0	0	0	0	0	0	0	0	0	0	0	0	0	0	0	0	0	0	0	0	1.05344e-06	0	0	0	0	0	0	0
K13515	0	0	0	0	0	0	0	0	0	0	0	0	0	0	0	0	0	0	0	0	0	0	0	0	0	0	0	0	0	0	0	0	4.16487e-07	6.36864e-07	0	0	0	0
K13158	0	0	0	0	0	0	0	0	0	0	0	0	0	0	0	0	0	0	0	0	0	1.77375e-07	0	0	0	0	0	0	0	0	0	0	5.59017e-07	3.12667e-07	0	0	0	0
K17402	0	0	0	0	0	0	0	0	0	0	0	0	0	0	0	0	0	0	0	0	0	1.29574e-07	0	0	0	0	0	0	0	0	0	0	6.37167e-07	2.80899e-07	0	0	0	0
K13795	0	0	1.04713e-06	0	0	0	0	0	0	0	0	0	0	0	0	0	0	0	0	0	0	0	0	0	0	0	0	0	0	0	0	0	0	0	0	0	0	0
K01721	0	0	0	0	0	0	0	0	0	0	0	0	0	0	0	0	0	0	0	0	0	0	0	0	1.04155e-06	0	0	0	0	0	0	0	0	0	0	0	0	0
K06266	0	0	0	0	0	0	0	0	0	0	0	0	0	0	0	0	1.675e-07	0	0	0	0	0	0	0	0	0	0	0	0	0	0	0	7.49247e-07	1.23663e-07	0	0	0	0
K18009	0	0	0	0	7.3957e-08	1.06383e-07	0	0	0	0	0	0	0	0	0	0	0	0	0	0	0	0	0	0	8.58549e-07	0	0	0	0	0	0	0	0	0	0	0	0	0
K01275	0	0	0	0	0	0	0	0	0	0	0	0	0	0	0	0	0	0	0	0	0	4.0023e-07	0	0	0	0	0	0	0	0	0	0	2.79056e-07	3.57974e-07	0	0	0	0
K16842	0	9.12263e-07	0	0	0	0	0	0	0	0	0	0	0	0	1.24492e-07	0	0	0	0	0	0	0	0	0	0	0	0	0	0	0	0	0	0	0	0	0	0	0
K12812	0	0	0	0	3.68909e-08	0	0	0	0	0	0	0	3.34012e-08	0	0	0	6.66097e-08	0	0	0	0	1.07743e-07	0	0	0	0	0	0	0	0	0	0	3.06647e-07	4.85189e-07	0	0	0	0
K13646	0	0	0	0	0	0	0	0	0	0	0	0	0	0	0	0	0	0	0	0	0	6.10395e-08	0	0	0	0	0	0	0	0	8.54676e-07	0	1.17655e-07	0	0	0	0	0
K00253	0	0	0	0	0	0	0	0	0	0	0	0	0	0	0	0	3.49845e-08	0	0	0	0	0	0	0	0	0	0	0	0	0	0	0	8.33402e-07	1.64457e-07	0	0	0	0
K13113	0	0	0	0	0	0	3.31479e-07	0	6.89429e-08	0	0	0	0	0	0	0	0	0	0	0	0	0	0	0	0	0	0	0	0	0	0	0	3.67738e-07	2.55741e-07	0	0	0	0
K02932	0	0	0	0	0	0	0	0	0	0	0	0	0	0	0	0	0	0	0	0	0	0	0	0	0	0	0	0	0	0	0	0	4.26017e-07	5.93944e-07	0	0	0	0
K17964	0	0	0	0	0	0	0	0	0	0	0	0	0	0	0	0	0	0	0	0	0	4.18683e-07	0	0	0	0	0	0	0	0	0	0	6.00046e-07	0	0	0	0	0
K06275	0	0	0	0	0	0	0	0	0	0	0	0	0	0	0	0	0	0	0	0	0	1.54172e-07	0	0	0	0	0	0	0	0	6.15423e-07	0	1.78222e-07	7.09018e-08	0	0	0	0
K11394	0	0	0	0	0	0	0	0	0	0	0	0	0	0	0	0	0	0	0	0	0	0	0	0	0	1.78563e-07	0	0	0	0	0	0	5.61637e-07	2.77784e-07	0	0	0	0
K07257	0	0	0	0	2.1099e-07	4.78266e-08	0	0	5.74347e-08	5.46439e-07	0	0	0	0	0	0	0	0	0	1.5494e-07	0	0	0	0	0	0	0	0	0	0	0	0	0	0	0	0	0	0
K14090	0	0	0	0	9.82065e-07	3.3164e-08	0	0	0	0	0	0	0	0	0	0	0	0	0	0	0	0	0	0	0	0	0	0	0	0	0	0	0	0	0	0	0	0
K05667	0	0	0	0	0	0	0	0	0	0	0	0	0	0	0	0	0	0	0	0	0	1.00522e-07	0	0	0	0	0	0	0	0	0	0	4.51559e-07	4.60206e-07	0	0	0	0
K07717	0	0	0	0	0	0	0	0	0	0	0	0	0	0	0	0	4.03451e-07	0	0	0	0	0	0	0	0	0	0	0	0	6.08643e-07	0	0	0	0	0	0	0	0
K00665	0	0	0	0	0	0	0	0	0	0	0	0	0	0	0	0	0	0	0	0	0	0	0	0	0	2.28646e-07	0	0	0	0	0	0	1.11413e-07	6.71747e-07	0	0	0	0
K14011	0	0	0	0	0	0	0	0	0	0	0	0	0	0	0	0	0	0	0	0	0	3.35305e-07	0	0	0	0	0	0	0	0	0	0	0	6.73378e-07	0	0	0	0
K12293	0	0	0	0	0	0	0	0	0	0	0	0	0	0	0	0	0	0	0	0	0	0	1.91576e-07	0	0	0	0	0	0	8.12884e-07	0	0	0	0	0	0	0	0
K01511	0	0	0	0	0	0	0	0	0	0	0	0	0	0	0	0	0	0	0	0	0	2.17153e-07	0	0	0	0	0	0	0	0	0	0	5.553e-07	2.28574e-07	0	0	0	0
K18932	0	0	0	0	4.59987e-08	0	0	0	0	0	0	0	0	0	0	0	0	0	0	0	0	3.60557e-07	0	0	0	0	0	0	0	0	0	0	3.84416e-07	2.06882e-07	0	0	0	0
K06849	0	0	0	0	0	0	0	0	0	0	0	0	0	0	0	0	0	0	0	0	0	0	0	0	0	0	0	0	0	0	0	0	9.97471e-07	0	0	0	0	0
K07955	0	0	0	0	0	0	0	0	0	0	0	0	1.20401e-07	0	0	0	0	0	0	0	0	1.68656e-07	0	0	0	0	0	0	0	0	7.07357e-07	0	0	0	0	0	0	0
K09869	0	0	0	0	0	0	0	0	0	0	0	0	0	0	0	0	0	0	0	0	0	0	0	0	0	3.00091e-07	0	0	0	0	0	0	0	6.93294e-07	0	0	0	0
K00357	0	0	0	0	0	0	0	0	0	0	0	0	0	0	0	0	0	0	0	0	0	0	0	0	0	1.72339e-07	0	0	0	0	0	0	5.29615e-07	2.89023e-07	0	0	0	0
K08214	0	0	0	0	0	0	0	0	0	0	0	0	0	0	0	0	0	0	0	0	0	0	0	0	0	0	0	0	0	0	0	0	5.4148e-07	4.48996e-07	0	0	0	0
K16848	0	0	0	0	0	0	0	0	0	0	0	0	0	0	0	0	0	0	0	0	0	1.38146e-07	0	0	0	0	0	0	0	0	8.48772e-07	0	0	0	0	0	0	0
K09586	0	0	0	0	0	0	0	0	0	0	0	0	0	0	0	0	0	0	0	0	0	0	0	0	0	0	0	0	0	0	0	0	5.55157e-07	4.31205e-07	0	0	0	0
K08869	0	0	0	0	2.38247e-07	0	0	0	0	0	0	0	0	0	0	0	0	0	0	0	0	6.46921e-08	0	0	0	2.1615e-07	0	0	0	0	0	0	4.66236e-07	0	0	0	0	0
K18230	0	0	0	0	0	0	9.8486e-07	0	0	0	0	0	0	0	0	0	0	0	0	0	0	0	0	0	0	0	0	0	0	0	0	0	0	0	0	0	0	0
K15524	0	0	9.84233e-07	0	0	0	0	0	0	0	0	0	0	0	0	0	0	0	0	0	0	0	0	0	0	0	0	0	0	0	0	0	0	0	0	0	0	0
K13337	0	0	0	0	0	0	0	0	0	0	0	0	0	0	0	0	0	0	0	0	0	6.60856e-08	0	0	0	0	0	0	0	0	4.68947e-07	0	2.05146e-07	2.44007e-07	0	0	0	0
K10352	0	0	0	0	7.94742e-09	0	0	0	0	0	0	0	0	0	0	0	2.08968e-08	0	0	0	0	1.16547e-07	0	0	0	0	0	0	0	0	6.92456e-07	0	1.46247e-07	0	0	0	0	0
K00473	0	0	0	0	0	0	0	0	0	0	0	0	0	0	0	0	6.87229e-08	0	0	0	0	7.45522e-08	0	0	0	0	0	0	0	0	6.89364e-07	0	1.50393e-07	0	0	0	0	0
K12272	0	0	0	0	3.3169e-08	0	0	0	0	0	0	0	0	0	0	0	0	0	0	0	0	1.99376e-07	0	0	0	0	0	0	0	0	0	0	5.27184e-07	2.23159e-07	0	0	0	0
K06826	0	0	0	0	0	0	0	0	1.77572e-07	0	0	0	2.13319e-07	0	0	0	5.9024e-07	0	0	0	0	0	0	0	0	0	0	0	0	0	0	0	0	0	0	0	0	0
K05756	0	0	0	0	0	0	0	0	0	0	0	0	0	0	0	0	1.2455e-07	0	0	0	0	0	0	0	0	0	0	0	0	0	0	0	5.01833e-07	3.53519e-07	0	0	0	0
K07593	0	0	0	0	0	0	0	0	0	0	0	0	0	0	0	0	0	0	0	0	0	0	0	0	0	2.58605e-07	0	0	0	0	0	0	3.71693e-07	3.4787e-07	0	0	0	0
K18129	0	0	0	0	0	0	0	0	0	0	1.74076e-07	0	0	2.77412e-07	0	0	0	1.0388e-07	3.41104e-07	0	0	0	0	8.04529e-08	0	0	0	0	0	0	0	0	0	0	0	0	0	0
K11154	0	0	0	0	0	0	0	0	0	0	0	0	0	0	0	0	0	0	0	0	0	0	0	0	0	1.20317e-07	0	0	0	0	0	0	4.62615e-07	3.93439e-07	0	0	0	0
K05132	0	0	0	0	0	0	0	0	0	0	0	0	3.5579e-07	0	0	0	4.73276e-07	0	0	0	0	1.47204e-07	0	0	0	0	0	0	0	0	0	0	0	0	0	0	0	0
K05411	0	0	0	0	0	0	0	0	0	0	0	0	0	0	0	0	0	0	0	0	0	9.84528e-08	0	0	0	0	0	0	0	0	0	0	5.51487e-07	3.25973e-07	0	0	0	0
K03907	0	0	0	0	0	0	0	0	0	0	0	0	2.78866e-07	0	0	0	6.9635e-07	0	0	0	0	0	0	0	0	0	0	0	0	0	0	0	0	0	0	0	0	0
K02940	0	0	0	0	2.52172e-07	0	0	0	0	0	0	0	3.6024e-08	0	0	0	8.59713e-08	0	0	0	0	0	0	0	0	7.72084e-08	0	0	0	0	0	0	1.83511e-07	3.38756e-07	0	0	0	0
K01446	0	0	0	0	0	0	0	0	0	0	0	0	0	0	2.09251e-08	0	0	0	0	0	0	0	0	0	0	1.59212e-07	0	0	0	0	0	0	3.83463e-07	4.08755e-07	0	0	0	0
K06027	0	0	0	0	0	0	0	0	0	0	0	0	0	0	0	0	0	0	0	0	0	5.65e-08	0	0	0	7.54163e-08	0	0	0	0	8.40057e-07	0	0	0	0	0	0	0
K17829	0	0	0	0	0	0	0	0	0	0	0	0	0	0	0	0	0	0	0	0	0	0	0	0	9.70147e-07	0	0	0	0	0	0	0	0	0	0	0	0	0
K08648	0	0	0	0	0	0	0	0	0	0	0	0	0	0	0	0	0	0	0	0	0	0	0	0	0	2.19661e-07	0	0	0	0	0	0	4.64997e-07	2.81569e-07	0	0	0	0
K02941	0	0	0	0	0	0	0	0	0	0	0	0	4.49459e-08	0	0	0	1.103e-07	0	0	0	0	0	0	0	0	7.2389e-08	5.28384e-08	0	0	0	0	0	1.68072e-07	5.16549e-07	0	0	0	0
K05464	0	0	0	0	0	0	0	0	0	0	0	0	1.8133e-07	0	0	0	3.26583e-07	0	0	0	0	0	0	0	0	0	0	0	0	0	0	0	0	4.56334e-07	0	0	0	0
K18496	0	0	0	0	0	0	0	0	0	0	0	0	0	0	0	0	0	0	0	0	0	0	0	0	0	1.84424e-07	0	0	0	0	0	0	1.7379e-07	6.05358e-07	0	0	0	0
K17972	0	0	0	0	5.10343e-08	0	0	0	0	0	0	0	0	0	0	0	0	0	0	0	0	9.32166e-08	0	0	0	0	0	0	0	0	2.98293e-07	0	4.04192e-07	1.14608e-07	0	0	0	0
K16518	0	0	0	0	0	0	0	0	0	0	0	0	0	0	0	0	0	0	0	0	0	0	0	0	0	1.30198e-07	3.53482e-07	0	0	0	0	0	0	4.05698e-07	0	7.04811e-08	0	0
K13980	0	0	0	0	0	0	0	0	0	0	0	0	0	0	0	0	0	0	0	0	0	0	0	0	0	0	0	0	0	0	0	0	9.53678e-07	0	0	0	0	0
K00490	0	0	0	0	0	0	0	0	0	0	0	0	0	0	0	0	0	0	0	0	0	0	0	0	0	0	0	0	0	0	0	0	3.80652e-07	5.71174e-07	0	0	0	0
K11368	0	0	0	0	0	0	0	0	0	0	0	0	0	0	0	0	0	0	0	0	0	0	0	0	0	0	0	0	0	0	0	0	4.55085e-07	4.95701e-07	0	0	0	0
K01826	0	2.3277e-07	0	0	0	0	0	0	0	7.78906e-08	0	2.77097e-07	4.36121e-08	0	3.17446e-07	0	0	0	0	0	0	0	0	0	0	0	0	0	0	0	0	0	0	0	0	0	0	0
K13370	0	0	0	0	0	0	0	0	0	0	0	0	0	0	0	0	0	0	0	0	0	0	0	0	0	0	0	0	0	0	0	0	6.06717e-07	3.41843e-07	0	0	0	0
K16516	0	0	0	3.39071e-07	0	0	0	0	0	0	0	0	0	0	1.44397e-07	0	0	0	0	0	0	0	0	0	4.63744e-07	0	0	0	0	0	0	0	0	0	0	0	0	0
K02144	0	0	0	0	1.59824e-08	0	0	0	0	0	0	0	0	0	0	0	0	0	0	0	0	7.77192e-08	0	0	0	0	0	0	0	0	7.33503e-07	0	0	1.18306e-07	0	0	0	0
K16684	0	0	0	0	0	0	0	0	0	0	0	0	0	0	0	0	0	0	0	0	0	1.11839e-07	0	0	0	0	0	0	0	0	8.3359e-07	0	0	0	0	0	0	0
K14771	0	0	0	0	1.44061e-08	0	0	0	0	0	0	0	0	0	0	0	0	0	0	0	0	0	0	0	0	0	0	0	0	0	0	0	3.29711e-07	6.01195e-07	0	0	0	0
K18136	0	0	0	0	0	0	0	0	0	0	0	0	0	0	0	0	0	0	0	0	0	0	9.45256e-07	0	0	0	0	0	0	0	0	0	0	0	0	0	0	0
K08206	0	0	0	0	0	0	0	0	0	0	0	0	0	0	0	0	0	0	0	0	0	0	0	0	0	9.95379e-08	0	0	0	0	0	0	4.86489e-07	3.5908e-07	0	0	0	0
K00002	0	0	0	0	9.31797e-08	0	0	0	0	0	0	0	0	0	0	0	5.11674e-08	0	0	0	0	7.26097e-08	0	0	0	4.7226e-08	0	0	0	0	0	0	2.5461e-07	4.23285e-07	0	0	0	0
K04381	0	0	0	0	0	0	0	0	0	0	0	0	0	0	0	0	0	0	0	0	0	1.11332e-07	0	0	0	1.1993e-07	0	0	0	0	4.89752e-07	0	2.20061e-07	0	0	0	0	0
K02516	0	0	0	0	5.44059e-08	0	0	0	0	0	0	0	0	0	0	0	0	0	0	0	0	1.25647e-07	0	0	0	0	0	0	0	0	6.71652e-07	0	8.83962e-08	0	0	0	0	0
K18439	0	0	0	0	0	0	0	0	0	0	0	0	0	0	0	0	0	0	0	0	0	8.32721e-08	0	0	0	0	0	0	0	0	8.56082e-07	0	0	0	0	0	0	0
K10845	0	0	0	0	2.60645e-07	0	0	0	0	0	0	0	0	0	0	0	0	0	0	0	0	0	0	0	0	4.0796e-07	0	0	0	0	0	0	9.88798e-08	1.71678e-07	0	0	0	0
K01648	0	0	0	0	0	0	0	0	0	0	0	0	0	0	0	0	2.14567e-08	0	0	0	0	7.17441e-08	0	0	0	0	0	0	0	0	6.92738e-07	0	1.52728e-07	0	0	0	0	0
K07734	0	0	0	0	0	0	0	0	0	0	0	0	0	0	0	0	0	0	0	0	0	8.51301e-08	0	0	8.53292e-07	0	0	0	0	0	0	0	0	0	0	0	0	0
K09945	0	0	0	3.34382e-07	0	0	0	0	0	0	0	0	0	0	6.80311e-08	0	0	0	0	0	0	0	0	0	5.34841e-07	0	0	0	0	0	0	0	0	0	0	0	0	0
K10205	0	0	0	0	0	0	0	0	0	0	0	0	0	0	0	0	0	0	0	0	0	0	0	0	0	6.03524e-08	0	0	0	0	0	0	4.4808e-07	4.27827e-07	0	0	0	0
K15502	0	0	0	0	0	0	0	0	0	0	0	0	0	0	0	0	0	0	0	0	0	4.55632e-08	0	0	0	0	0	0	0	0	8.90663e-07	0	0	0	0	0	0	0
K07787	0	0	9.36054e-07	0	0	0	0	0	0	0	0	0	0	0	0	0	0	0	0	0	0	0	0	0	0	0	0	0	0	0	0	0	0	0	0	0	0	0
K08958	0	0	0	0	0	0	0	0	0	0	0	0	0	0	0	0	0	0	0	0	0	1.44776e-07	0	0	0	1.81033e-07	0	0	0	0	0	0	3.21657e-07	2.88062e-07	0	0	0	0
K04372	0	0	0	0	0	0	0	0	0	0	0	0	0	0	0	0	0	0	0	0	0	8.52779e-08	0	0	0	0	0	0	0	0	0	0	7.17558e-07	1.29225e-07	0	0	0	0
K00072	0	0	0	0	0	0	0	0	0	0	0	0	0	0	0	0	0	0	0	0	0	0	0	0	0	1.82123e-07	0	0	0	0	0	0	3.75743e-07	3.73814e-07	0	0	0	0
K16514	0	0	0	0	0	0	0	0	0	0	0	0	0	0	0	0	0	0	0	0	0	0	0	0	9.30656e-07	0	0	0	0	0	0	0	0	0	0	0	0	0
K08343	0	0	0	0	0	0	0	0	0	0	0	0	0	0	0	0	0	0	0	0	0	2.45509e-07	0	0	0	0	0	0	0	0	0	0	3.29091e-07	3.5512e-07	0	0	0	0
K14677	0	0	0	0	0	0	0	0	0	0	0	0	0	0	0	0	0	0	0	0	0	8.15619e-08	0	0	0	0	0	0	0	0	0	0	4.25493e-07	4.21014e-07	0	0	0	0
K14782	0	0	0	0	1.38806e-07	0	0	0	0	0	0	0	0	0	0	0	0	0	0	0	0	1.47225e-07	0	0	0	0	0	0	0	0	0	0	6.41551e-07	0	0	0	0	0
K10220	0	0	0	0	0	0	0	0	0	0	0	0	0	0	0	0	0	0	0	0	0	0	0	0	9.2695e-07	0	0	0	0	0	0	0	0	0	0	0	0	0
K06521	0	0	0	0	0	0	0	0	0	0	0	0	0	0	0	0	0	0	0	0	0	1.66354e-07	0	0	0	2.20945e-07	0	0	0	0	0	0	5.39574e-07	0	0	0	0	0
K14156	0	0	0	0	0	0	0	0	0	0	0	0	0	0	0	0	0	0	0	0	0	0	0	0	0	0	0	0	0	0	0	0	0	9.26527e-07	0	0	0	0
K15033	0	0	0	0	0	0	0	0	0	0	0	0	0	0	0	0	0	0	0	0	0	0	0	0	0	0	0	0	0	0	0	0	4.19632e-07	5.05688e-07	0	0	0	0
K18832	0	0	0	0	0	0	0	0	0	0	0	0	1.95644e-07	0	0	0	7.2783e-07	0	0	0	0	0	0	0	0	0	0	0	0	0	0	0	0	0	0	0	0	0
K12383	0	0	0	0	0	0	0	0	0	0	0	0	0	0	0	0	0	0	0	0	0	0	0	0	0	0	0	0	0	0	0	0	9.21989e-07	0	0	0	0	0
K14324	0	0	0	0	0	0	0	0	0	0	0	0	1.29009e-08	0	0	0	0	0	0	0	0	0	0	0	0	1.34921e-07	0	0	0	0	0	0	2.3145e-07	5.41678e-07	0	0	0	0
K00944	0	0	0	0	0	0	0	0	0	0	0	0	0	0	0	0	0	0	0	0	0	0	0	0	0	0	0	0	0	0	0	0	5.15605e-07	4.05232e-07	0	0	0	0
K08877	0	0	0	0	0	0	0	0	0	0	0	0	0	0	0	0	0	0	0	0	0	5.56133e-08	0	0	0	0	0	0	0	0	8.63954e-07	0	0	0	0	0	0	0
K14769	0	0	0	0	0	0	0	0	0	0	0	0	9.42183e-08	0	0	0	0	0	0	0	0	1.18278e-07	0	0	0	0	0	0	0	0	5.07464e-07	0	1.9957e-07	0	0	0	0	0
K11594	0	0	0	0	3.8314e-08	0	0	0	0	0	0	0	0	0	0	0	2.13122e-08	0	0	0	0	5.19606e-08	0	0	0	0	0	0	0	0	7.29567e-07	0	0	7.68709e-08	0	0	0	0
K14601	0	0	0	0	0	0	0	0	0	0	0	0	0	0	0	0	0	0	0	0	0	0	0	0	9.17346e-07	0	0	0	0	0	0	0	0	0	0	0	0	0
K11142	0	0	0	0	0	0	0	0	0	0	0	0	0	0	0	0	0	0	0	0	0	0	0	0	0	0	0	0	0	0	0	0	3.39337e-07	5.77172e-07	0	0	0	0
K12365	0	0	0	0	0	0	0	0	0	0	0	0	0	0	0	0	0	0	0	0	0	7.44255e-08	0	0	0	0	0	0	0	0	8.41744e-07	0	0	0	0	0	0	0
K15300	0	0	0	0	0	0	0	0	0	0	0	0	0	0	0	0	0	0	0	0	0	7.92183e-08	0	0	0	0	0	0	0	0	8.36683e-07	0	0	0	0	0	0	0
K14210	0	0	0	0	0	0	0	0	0	0	0	0	0	0	0	0	0	0	0	0	0	0	0	0	0	0	0	0	0	0	0	0	6.39455e-07	2.75367e-07	0	0	0	0
K18348	1.83985e-07	0	0	0	0	0	0	0	6.7039e-07	1.81367e-08	0	0	0	0	0	0	0	0	0	0	0	0	0	0	0	0	0	0	0	0	0	0	0	0	0	1.98228e-08	2.07665e-08	0
K14859	0	0	0	0	0	0	0	0	0	0	0	0	0	0	0	0	0	0	0	0	0	2.68586e-07	0	0	0	0	0	0	0	0	0	0	0	6.43939e-07	0	0	0	0
K18175	0	0	0	0	0	0	0	0	0	0	0	0	0	0	0	0	0	0	0	0	0	0	0	0	0	1.40976e-07	0	0	0	0	0	0	3.43435e-07	4.26372e-07	0	0	0	0
K05732	0	0	0	0	0	0	0	0	0	0	0	0	0	0	0	0	1.40859e-07	0	0	0	0	0	0	0	0	0	0	0	0	0	0	0	6.12531e-07	1.52053e-07	0	0	0	0
K11129	0	0	0	0	0	0	0	0	0	0	0	0	0	0	0	0	1.73062e-07	0	0	0	0	0	0	0	0	0	0	0	0	0	0	0	0	7.30536e-07	0	0	0	0
K01324	0	0	0	0	0	0	0	0	0	0	0	0	0	0	0	0	0	0	0	0	0	0	0	0	0	0	0	0	0	0	0	0	5.5997e-07	3.42425e-07	0	0	0	0
K03191	0	5.34978e-08	3.63394e-07	0	1.16759e-07	0	0	0	0	0	0	0	0	0	0	0	0	1.96259e-07	0	0	0	0	1.25191e-07	0	0	0	0	0	4.71464e-08	0	0	0	0	0	0	0	0	0
K13485	0	0	0	0	0	0	0	0	0	0	0	0	0	0	0	0	0	0	0	0	0	0	0	0	0	0	2.03126e-07	0	0	0	0	0	0	6.98652e-07	0	0	0	0
K07934	0	0	0	0	0	0	0	0	0	0	0	0	0	0	0	0	0	0	0	0	0	7.29053e-08	0	0	0	0	0	0	0	0	8.28811e-07	0	0	0	0	0	0	0
K00207	0	0	0	0	0	0	0	0	0	0	0	0	0	0	0	0	0	0	0	0	0	6.54733e-08	0	0	0	1.65146e-07	0	0	0	0	0	0	2.97545e-07	3.73435e-07	0	0	0	0
K15501	0	0	0	0	0	0	0	0	0	0	0	0	0	0	0	0	0	0	0	0	0	8.52356e-08	0	0	0	0	0	0	0	0	8.15035e-07	0	0	0	0	0	0	0
K09258	0	0	0	0	0	0	0	0	0	0	0	0	0	0	0	0	0	0	0	0	0	0	0	0	0	0	0	0	0	0	0	0	0	8.97992e-07	0	0	0	0
K08337	0	0	0	0	3.77229e-08	0	0	0	0	0	0	0	0	0	0	0	0	0	0	0	0	7.65791e-08	0	0	0	0	0	0	0	0	7.83547e-07	0	0	0	0	0	0	0
K13116	0	0	0	0	0	0	0	0	0	0	0	0	0	0	0	0	0	0	0	0	0	1.18806e-07	0	0	0	0	0	0	0	0	6.86271e-07	0	9.12077e-08	0	0	0	0	0
K18458	0	0	0	0	0	0	0	0	0	0	0	0	0	0	0	0	0	0	0	0	0	0	0	0	0	2.67517e-07	0	0	0	0	0	0	6.28685e-07	0	0	0	0	0
K16857	0	0	0	0	0	0	0	0	0	0	0	0	0	0	0	0	2.05898e-07	0	0	0	0	1.63272e-07	0	0	0	0	0	0	0	0	0	0	5.26279e-07	0	0	0	0	0
K14403	0	0	0	0	0	0	0	0	0	0	0	0	0	0	0	0	0	0	0	0	0	4.40641e-08	0	0	0	0	0	0	0	0	7.56557e-07	0	9.41622e-08	0	0	0	0	0
K18398	0	0	0	0	0	0	0	0	0	0	0	0	0	0	0	0	2.71297e-07	0	0	0	0	0	0	0	0	6.21857e-07	0	0	0	0	0	0	0	0	0	0	0	0
K03729	0	0	0	0	0	0	0	0	0	0	0	0	0	0	0	0	3.18582e-07	0	0	0	0	0	0	0	0	0	0	0	0	0	0	0	0	5.74319e-07	0	0	0	0
K00671	0	0	0	0	0	0	0	0	0	0	0	0	0	0	0	0	0	0	0	0	0	1.13655e-07	0	0	0	0	0	0	0	0	5.52166e-07	0	1.72932e-07	5.28779e-08	0	0	0	0
K00780	0	0	0	0	0	0	0	0	0	0	0	0	0	0	0	0	0	0	0	0	0	3.51457e-07	0	0	0	0	0	0	0	0	0	0	0	5.3865e-07	0	0	0	0
K18423	0	0	0	0	0	0	0	0	0	0	0	0	0	0	0	0	0	0	0	0	0	6.11661e-08	0	0	0	0	0	0	0	0	6.94987e-07	0	1.33905e-07	0	0	0	0	0
K00999	0	0	0	0	4.29336e-08	0	0	0	0	0	0	0	0	0	0	0	0	0	0	0	0	2.57333e-07	0	0	0	3.9355e-08	0	0	0	0	0	0	3.2628e-07	2.22809e-07	0	0	0	0
K17362	0	0	0	0	0	0	0	0	0	0	0	0	0	0	0	0	0	0	0	0	0	0	0	0	0	0	0	0	0	0	0	0	7.60541e-07	1.27448e-07	0	0	0	0
K01014	0	0	0	0	0	0	0	0	0	0	0	0	0	0	0	0	0	0	0	0	0	0	0	0	0	0	0	0	0	0	0	0	0	8.86432e-07	0	0	0	0
K17768	0	0	0	0	0	0	0	0	0	0	0	0	0	0	0	0	0	0	0	0	0	2.22981e-07	0	0	0	0	0	0	0	0	0	0	4.53418e-07	2.09794e-07	0	0	0	0
K14713	0	0	0	0	0	0	0	0	0	0	0	0	0	0	0	0	0	0	0	0	0	0	0	0	0	0	0	0	0	0	0	0	0	8.84947e-07	0	0	0	0
K10418	0	0	0	0	0	0	0	0	0	0	0	0	1.23517e-07	0	0	0	4.22813e-08	0	0	0	0	0	0	0	0	1.83406e-07	0	0	0	0	0	0	1.67024e-07	3.66505e-07	0	0	0	0
K01321	0	0	0	0	0	0	0	0	0	0	0	0	0	0	0	0	0	0	0	0	0	0	0	0	0	0	0	0	0	0	0	0	4.63234e-07	4.15103e-07	0	0	0	0
K14743	0	0	0	0	0	0	0	0	0	0	0	0	0	0	0	2.78765e-07	5.97808e-07	0	0	0	0	0	0	0	0	0	0	0	0	0	0	0	0	0	0	0	0	0
K02149	0	0	0	0	0	0	0	0	0	0	0	0	0	0	0	0	0	0	0	0	0	1.39983e-07	0	0	0	0	0	0	0	0	5.55821e-07	0	9.55918e-08	8.30439e-08	0	0	0	0
K11593	0	0	0	0	0	0	0	0	0	0	0	0	0	0	0	0	0	0	0	0	0	1.48386e-07	0	0	0	0	0	0	0	0	7.25912e-07	0	0	0	0	0	0	0
K11086	0	0	0	0	0	0	0	0	0	0	0	0	0	0	0	0	0	0	0	0	0	0	0	0	0	0	0	0	0	0	0	0	8.73097e-07	0	0	0	0	0
K17794	0	0	0	0	0	0	0	0	0	0	0	0	3.38383e-08	0	0	0	0	0	0	0	0	1.96716e-07	0	0	0	6.41789e-08	0	0	0	0	0	0	2.24064e-07	3.52616e-07	0	0	0	0
K02737	0	0	0	0	3.07826e-08	0	0	0	0	0	0	0	2.46026e-08	0	0	0	0	0	0	0	0	0	0	0	0	0	0	0	0	0	0	0	4.21633e-07	3.91896e-07	0	0	0	0
K03000	0	0	0	0	0	0	0	0	0	0	0	0	0	0	0	0	0	0	0	0	0	0	0	0	0	0	0	0	0	0	0	0	8.68236e-07	0	0	0	0	0
K00255	0	0	0	0	0	0	0	0	0	0	0	0	0	0	0	0	0	0	0	0	0	0	0	0	0	9.35075e-08	0	0	0	0	0	0	3.35477e-07	4.35107e-07	0	0	0	0
K11386	0	0	0	0	0	0	0	0	0	0	0	0	0	0	0	0	0	0	0	0	0	0	0	0	8.62289e-07	0	0	0	0	0	0	0	0	0	0	0	0	0
K12852	0	0	0	0	0	0	0	0	0	0	0	0	0	0	0	0	0	0	0	0	0	1.08988e-07	0	0	0	0	0	0	0	0	6.30605e-07	0	1.21801e-07	0	0	0	0	0
K16840	0	0	0	0	0	0	0	0	0	0	0	0	0	0	0	0	0	0	0	0	0	0	0	0	8.60874e-07	0	0	0	0	0	0	0	0	0	0	0	0	0
K09498	0	0	0	0	0	0	0	0	0	0	0	0	0	0	0	0	0	0	0	0	0	0	0	0	0	0	0	0	0	0	0	0	7.26183e-07	1.34116e-07	0	0	0	0
K10755	0	0	0	0	5.31142e-08	0	0	0	0	0	0	0	0	0	0	0	0	0	0	0	0	1.70957e-07	0	0	0	0	0	0	0	0	0	0	6.35356e-07	0	0	0	0	0
K01900	0	0	0	0	5.91787e-08	0	0	0	0	0	0	0	0	0	0	0	0	0	0	0	0	0	0	0	0	3.65214e-08	0	0	0	0	0	0	2.34262e-07	5.28866e-07	0	0	0	0
K12188	0	0	0	0	7.9321e-08	0	0	0	0	0	0	0	0	0	0	0	0	0	0	0	0	1.69585e-07	0	0	0	0	0	0	0	0	0	0	4.74957e-07	1.33418e-07	0	0	0	0
K10218	0	0	0	6.58637e-07	0	1.62422e-07	0	0	0	0	0	0	0	0	3.47706e-08	0	0	0	0	0	0	0	0	0	0	0	0	0	0	0	0	0	0	0	0	0	0	0
K17752	0	0	0	0	0	0	0	0	0	0	0	0	0	0	0	0	0	0	0	0	0	0	0	0	8.55617e-07	0	0	0	0	0	0	0	0	0	0	0	0	0
K01587	0	0	0	0	0	0	0	0	0	0	0	0	3.4948e-08	0	0	0	0	0	0	0	0	0	0	0	0	0	0	0	0	0	0	0	4.01238e-07	4.19092e-07	0	0	0	0
K07297	0	0	0	0	0	0	0	0	0	0	0	0	0	0	0	0	0	0	0	0	0	0	0	0	0	0	0	0	0	0	0	0	3.91993e-07	4.60148e-07	0	0	0	0
K09059	0	0	0	0	0	0	0	0	0	0	0	0	0	0	0	0	2.29124e-07	0	0	0	0	0	0	0	0	0	0	0	0	0	0	0	0	6.22421e-07	0	0	0	0
K16076	0	0	8.50316e-07	0	0	0	0	0	0	0	0	0	0	0	0	0	0	0	0	0	0	0	0	0	0	0	0	0	0	0	0	0	0	0	0	0	0	0
K01398	0	0	0	0	0	0	0	0	0	0	0	0	2.94895e-08	0	0	0	2.2004e-07	0	0	0	0	0	0	0	0	0	0	0	0	0	0	0	5.99093e-07	0	0	0	0	0
K00222	0	0	0	0	0	0	0	0	0	0	0	0	0	0	0	0	0	0	0	0	0	0	0	0	0	1.48968e-07	0	0	0	0	0	0	3.88657e-07	3.10512e-07	0	0	0	0
K00670	0	0	0	0	0	0	0	0	0	0	0	0	0	0	0	0	0	0	0	0	0	1.07827e-07	0	0	0	0	0	0	0	0	0	0	2.7043e-07	4.69582e-07	0	0	0	0
K18743	0	0	0	0	0	0	0	0	0	0	0	0	0	0	0	0	0	0	0	0	0	1.07511e-07	0	0	0	0	0	0	0	0	6.0727e-07	0	1.32761e-07	0	0	0	0	0
K01371	0	0	0	0	0	0	0	0	0	0	0	0	1.54419e-07	0	0	0	6.91329e-07	0	0	0	0	0	0	0	0	0	0	0	0	0	0	0	0	0	0	0	0	0
K04363	0	0	0	0	0	0	0	0	1.1296e-07	0	0	0	1.1575e-07	0	0	0	4.03054e-07	0	0	0	0	2.12572e-07	0	0	0	0	0	0	0	0	0	0	0	0	0	0	0	0
K19363	0	0	0	0	0	0	0	0	0	0	0	0	0	0	0	0	0	0	0	0	0	0	0	0	0	0	0	0	0	0	0	0	0	8.44037e-07	0	0	0	0
K12261	0	0	0	0	4.26709e-08	0	0	0	0	0	0	0	0	0	0	0	0	0	0	0	0	0	0	0	0	1.17532e-07	0	0	0	0	0	0	4.41409e-07	2.40076e-07	0	0	0	0
K05169	0	0	0	0	0	0	0	0	0	0	0	0	0	0	0	0	0	0	0	0	0	0	0	0	0	0	0	0	0	0	0	0	6.43791e-07	1.97622e-07	0	0	0	0
K11211	0	0	0	0	0	0	0	0	0	0	0	0	0	0	0	0	0	0	0	0	0	0	8.40574e-07	0	0	0	0	0	0	0	0	0	0	0	0	0	0	0
K18188	0	0	0	0	0	0	0	0	0	0	0	0	0	0	0	0	0	0	0	0	0	0	0	0	0	0	0	0	0	0	0	0	8.37214e-07	0	0	0	0	0
K14015	0	0	0	0	0	0	0	0	0	0	0	0	0	0	0	0	0	0	0	0	0	4.07493e-08	0	0	0	0	0	0	0	0	6.63217e-07	0	8.86821e-08	4.09978e-08	0	0	0	0
K07196	0	0	0	0	0	0	0	0	0	0	0	0	0	0	0	0	1.15501e-07	0	0	0	0	1.06497e-07	0	0	0	0	0	0	0	0	6.11487e-07	0	0	0	0	0	0	0
K17044	0	0	0	0	0	0	0	0	0	0	0	0	0	0	0	0	0	0	0	0	0	0	0	0	0	0	0	0	0	0	5.69034e-07	0	2.61472e-07	0	0	0	0	0
K18981	0	0	0	0	0	0	0	0	0	0	0	0	0	0	0	0	0	0	0	0	0	0	0	0	8.3011e-07	0	0	0	0	0	0	0	0	0	0	0	0	0
K01080	0	0	0	0	0	0	0	0	6.5973e-08	0	0	0	7.84368e-08	0	0	0	2.71875e-07	0	0	0	0	0	0	0	0	0	0	0	0	0	0	0	3.04931e-07	1.08405e-07	0	0	0	0
K07915	0	0	0	0	0	0	0	0	0	0	0	0	0	0	0	0	0	0	0	0	0	0	0	0	0	0	0	0	0	0	8.27405e-07	0	0	0	0	0	0	0
K02136	0	0	0	0	2.99769e-07	0	0	0	0	0	0	0	0	0	0	0	0	0	0	0	0	0	0	0	0	3.27676e-08	0	0	0	0	0	0	2.13009e-07	2.81685e-07	0	0	0	0
K01830	0	0	0	0	0	0	0	0	0	0	0	0	0	0	0	0	0	0	0	0	0	0	0	0	0	8.26915e-07	0	0	0	0	0	0	0	0	0	0	0	0
K02833	0	0	0	0	0	0	0	0	0	0	0	0	0	0	0	0	0	0	0	0	0	1.28877e-07	0	0	0	2.11258e-07	0	0	0	0	0	0	3.50964e-07	1.35543e-07	0	0	0	0
K12982	0	0	0	0	0	0	0	0	0	0	0	0	0	0	0	0	0	0	0	0	0	0	8.25321e-07	0	0	0	0	0	0	0	0	0	0	0	0	0	0	0
K08507	0	0	0	0	0	0	0	0	0	0	0	0	6.42357e-08	0	0	0	2.12779e-07	0	0	0	0	0	0	0	0	1.48604e-07	0	0	0	0	0	0	0	3.99379e-07	0	0	0	0
K07063	0	0	0	0	0	0	0	0	0	0	0	0	0	0	0	0	0	0	0	0	0	0	0	0	0	0	0	0	0	0	0	0	0	8.2348e-07	0	0	0	0
K01189	0	0	0	0	0	0	0	0	0	0	0	0	0	0	0	0	0	0	0	0	0	2.29843e-07	0	0	0	0	0	0	0	0	0	0	5.93041e-07	0	0	0	0	0
K13075	0	0	0	0	0	0	0	0	0	0	0	0	0	0	0	0	0	0	0	0	0	0	0	0	8.22495e-07	0	0	0	0	0	0	0	0	0	0	0	0	0
K12367	0	0	0	0	0	0	0	0	0	0	0	0	0	0	0	0	0	0	0	0	0	6.34042e-08	0	0	0	0	0	0	0	0	7.57963e-07	0	0	0	0	0	0	0
K13505	0	0	0	0	0	0	0	0	0	0	0	0	0	0	0	0	0	0	0	0	0	0	0	0	0	0	0	0	0	0	0	0	8.20869e-07	0	0	0	0	0
K05666	0	0	0	0	0	0	0	0	0	0	0	0	0	0	0	0	0	0	0	0	0	0	0	0	0	0	0	0	0	0	0	0	8.18582e-07	0	0	0	0	0
K12837	0	0	0	0	0	0	0	0	0	0	0	0	0	0	0	0	0	0	0	0	0	2.56319e-07	0	0	0	0	0	0	0	0	0	0	3.4596e-07	2.15384e-07	0	0	0	0
K13347	0	0	0	0	0	0	0	0	0	0	0	0	0	0	0	0	0	0	0	0	0	0	0	0	0	4.91901e-07	0	0	0	0	0	0	0	3.25566e-07	0	0	0	0
K01899	0	0	0	0	0	0	0	0	0	0	0	0	0	0	0	0	0	0	0	0	0	1.12726e-07	0	0	0	2.54754e-07	0	0	0	0	0	0	1.78079e-07	2.71552e-07	0	0	0	0
K10574	0	0	0	0	0	0	0	0	0	0	0	0	0	0	0	0	0	0	0	0	0	9.71437e-08	0	0	0	4.78315e-08	0	0	0	0	3.93882e-07	0	1.64069e-07	1.1385e-07	0	0	0	0
K12890	0	0	0	0	0	0	0	0	0	0	0	0	2.35041e-08	0	0	0	0	0	0	0	0	2.19645e-07	0	0	0	0	0	0	0	0	0	0	3.42863e-07	2.30555e-07	0	0	0	0
K07605	0	0	0	0	0	0	0	0	0	0	0	0	0	0	0	0	0	0	0	0	0	0	0	0	0	0	0	0	0	0	0	0	0	8.13725e-07	0	0	0	0
K03061	0	0	0	0	0	0	0	0	0	0	0	0	0	0	0	0	0	0	0	0	0	2.1994e-07	0	0	0	0	0	0	0	0	0	0	0	5.93653e-07	0	0	0	0
K05749	0	0	0	0	0	0	0	0	0	0	0	0	0	0	0	0	0	0	0	0	0	1.12156e-07	0	0	0	0	0	0	0	0	6.41569e-07	0	5.83272e-08	0	0	0	0	0
K04354	0	0	0	0	0	0	0	0	0	0	0	0	0	0	0	0	0	0	0	0	0	3.10687e-07	0	0	0	0	0	0	0	0	0	0	3.22753e-07	1.76046e-07	0	0	0	0
K03494	0	0	0	0	0	0	0	0	0	0	0	0	0	0	0	0	0	0	0	0	0	0	0	0	0	0	0	0	0	0	0	0	5.70501e-07	2.37921e-07	0	0	0	0
K17203	0	0	7.88719e-07	0	0	0	0	0	0	0	0	0	0	0	0	0	0	1.8634e-08	0	0	0	0	0	0	0	0	0	0	0	0	0	0	0	0	0	0	0	0
K05039	0	0	0	0	0	0	0	0	0	0	0	0	0	0	0	0	0	0	0	0	0	6.09339e-08	0	0	0	1.26057e-07	0	0	0	0	0	0	4.47223e-07	1.73076e-07	0	0	0	0
K17257	0	0	0	0	0	0	0	0	0	0	0	0	0	0	0	0	2.32628e-07	0	0	0	0	2.16393e-07	0	0	0	0	0	0	0	0	0	0	3.56015e-07	0	0	0	0	0
K03381	0	0	0	0	0	0	0	0	0	0	0	0	0	0	0	0	0	0	0	0	0	0	0	0	8.00189e-07	0	0	0	0	0	0	0	0	0	0	0	0	0
K10258	0	0	0	0	0	0	0	0	0	0	0	0	0	0	0	0	0	0	0	0	0	0	0	0	0	1.30828e-07	0	0	0	0	0	0	3.33046e-07	3.36019e-07	0	0	0	0
K10089	0	0	0	0	2.60535e-08	0	0	0	0	0	0	0	3.14509e-08	0	0	0	0	0	0	0	0	1.23367e-07	0	0	0	0	0	0	0	0	0	0	2.27066e-07	3.86771e-07	0	0	0	0
K16146	0	0	0	0	0	0	0	0	0	0	0	0	0	0	0	0	0	0	0	0	0	0	0	0	7.93686e-07	0	0	0	0	0	0	0	0	0	0	0	0	0
K14050	0	0	0	0	0	0	0	0	0	0	0	0	0	0	0	0	0	0	0	0	0	5.66689e-08	0	0	0	0	0	0	0	0	7.36877e-07	0	0	0	0	0	0	0
K10153	0	0	0	0	0	0	0	0	0	0	0	0	0	0	0	0	0	0	0	0	0	0	0	0	0	0	0	0	0	0	6.16829e-07	0	0	1.72814e-07	0	0	0	0
K14455	0	0	0	0	1.80623e-08	0	0	0	0	0	0	0	0	0	0	0	0	0	0	0	0	0	0	0	0	5.85845e-08	3.5511e-08	0	0	0	0	0	2.76006e-07	3.99787e-07	0	0	0	0
K12459	0	0	0	0	0	0	0	0	0	0	0	0	0	0	0	0	0	0	0	0	0	5.8339e-07	0	0	0	0	0	0	0	0	0	0	0	2.03329e-07	0	0	0	0
K15731	0	0	0	0	9.5391e-08	0	0	0	0	0	0	0	8.02414e-08	0	0	0	0	0	0	0	0	3.04712e-07	0	0	0	6.79812e-08	0	0	0	0	0	0	2.38169e-07	0	0	0	0	0
K10253	0	0	0	0	0	0	0	0	0	0	0	0	0	0	0	0	0	0	0	0	0	0	0	0	2.27273e-07	0	0	0	0	0	0	0	0	5.57838e-07	0	0	0	0
K06487	0	0	0	0	0	0	0	0	0	0	0	0	0	0	0	0	0	0	0	0	0	5.2784e-08	0	0	0	0	0	0	0	0	7.31816e-07	0	0	0	0	0	0	0
K00898	0	0	0	0	0	0	0	0	0	0	0	0	0	0	0	0	0	0	0	0	0	0	0	0	0	0	0	0	0	0	0	0	2.09196e-07	5.74581e-07	0	0	0	0
K17763	0	0	0	0	0	0	0	0	0	0	0	0	0	0	0	0	0	0	0	0	0	2.95802e-08	0	0	7.53589e-07	0	0	0	0	0	0	0	0	0	0	0	0	0
K10224	0	0	0	0	0	0	0	0	0	0	0	0	0	0	0	0	0	0	0	0	0	0	0	0	0	1.80331e-07	0	0	0	0	0	0	3.72979e-07	2.28225e-07	0	0	0	0
K13580	0	0	0	0	0	0	0	0	0	0	0	0	0	0	0	1.74086e-07	6.06712e-07	0	0	0	0	0	0	0	0	0	0	0	0	0	0	0	0	0	0	0	0	0
K08823	0	0	0	0	0	0	0	0	0	0	0	0	0	0	0	0	1.62027e-07	0	0	0	0	3.99111e-07	0	0	0	0	0	0	0	0	0	0	0	2.19548e-07	0	0	0	0
K00471	0	0	0	0	0	0	0	0	0	0	0	0	0	0	0	0	0	0	0	0	0	0	0	0	0	0	0	0	0	0	0	0	4.09386e-07	3.70145e-07	0	0	0	0
K03241	0	0	0	0	0	0	0	0	0	0	0	0	0	0	0	0	0	0	0	0	0	8.8825e-08	0	0	0	0	0	0	0	0	5.04934e-07	0	1.81129e-07	0	0	0	0	0
K01578	0	0	0	0	0	0	0	0	0	0	0	0	0	0	0	0	0	0	0	0	0	0	0	0	0	0	0	0	0	0	0	0	3.59684e-07	4.14724e-07	0	0	0	0
K09478	0	0	0	0	0	0	0	0	0	0	0	0	0	0	0	0	7.2317e-08	0	0	0	0	0	0	0	0	0	0	0	0	0	0	0	3.48152e-07	3.53926e-07	0	0	0	0
K04712	0	0	0	0	0	0	0	0	0	0	0	0	0	0	0	0	3.322e-07	0	0	0	0	0	0	0	0	0	0	0	0	0	0	0	0	4.41979e-07	0	0	0	0
K03908	0	0	0	0	0	0	0	0	0	0	0	0	1.35309e-07	0	0	0	2.42598e-07	0	0	0	0	0	0	0	0	0	0	0	0	0	0	0	0	3.96031e-07	0	0	0	0
K00106	0	0	0	0	0	0	0	0	0	0	0	0	1.89759e-07	0	0	0	3.55932e-07	0	0	0	0	0	0	0	0	0	0	0	0	0	0	0	0	2.25983e-07	0	0	0	0
K15517	0	0	0	0	0	0	0	0	0	0	0	0	0	0	0	0	0	0	0	0	0	0	0	0	0	0	0	0	0	0	0	0	5.62114e-07	2.07726e-07	0	0	0	0
K17780	0	0	0	0	0	0	0	0	0	0	0	0	4.82076e-08	0	0	0	0	0	0	0	0	1.092e-07	0	0	0	0	3.91545e-08	0	0	0	0	0	2.56563e-07	3.16685e-07	0	0	0	0
K02318	0	0	0	0	0	0	0	0	0	0	0	0	0	0	0	0	0	0	0	0	0	0	0	0	0	1.91495e-07	0	0	0	0	0	0	2.85822e-07	2.9208e-07	0	0	0	0
K17762	0	0	0	0	0	0	0	0	0	0	0	0	0	0	0	0	0	0	0	0	0	0	0	0	6.43642e-07	0	0	0	0	0	0	0	0	1.25498e-07	0	0	0	0
K01067	0	0	0	0	1.52818e-08	0	0	0	0	0	0	0	0	0	0	0	0	0	0	0	0	0	0	0	0	0	0	0	0	0	0	0	0	7.53713e-07	0	0	0	0
K03352	0	0	0	0	4.79254e-08	0	0	0	0	0	0	0	0	0	0	0	7.87288e-08	0	0	0	0	7.37287e-08	0	0	0	0	0	0	0	0	0	0	4.55514e-07	1.12773e-07	0	0	0	0
K11824	0	0	0	0	0	0	0	0	0	0	0	0	0	0	0	0	1.26898e-07	0	0	0	0	8.34832e-08	0	0	0	0	0	0	0	0	4.03722e-07	0	1.54443e-07	0	0	0	0	0
K06827	0	0	0	0	0	0	0	0	0	0	0	0	0	0	0	0	1.01648e-07	0	0	0	0	0	0	0	0	0	0	0	0	0	0	0	6.66569e-07	0	0	0	0	0
K17772	0	0	0	0	0	0	0	0	0	0	0	0	0	0	0	0	0	0	0	0	0	0	0	0	0	3.1702e-08	0	0	4.6551e-08	0	0	0	5.02643e-07	1.84781e-07	0	0	0	0
K01727	0	0	0	3.27818e-07	0	0	1.23014e-07	0	0	0	0	0	0	0	0	0	0	0	0	0	0	7.42143e-08	5.96424e-08	0	1.29962e-07	0	0	0	0	0	0	0	0	4.99661e-08	0	0	0	0
K04006	0	0	0	0	0	0	0	0	0	0	0	0	1.31498e-07	0	0	0	3.85318e-07	0	0	0	0	1.22248e-07	0	0	0	0	0	0	0	0	0	0	1.25089e-07	0	0	0	0	0
K14775	0	0	0	0	0	0	0	0	0	0	0	0	0	0	0	0	0	0	0	0	0	3.62288e-07	0	0	0	0	0	0	0	0	0	0	0	4.00806e-07	0	0	0	0
K17681	0	0	0	0	0	0	0	0	0	0	0	0	0	0	0	0	0	0	0	0	0	0	0	0	0	0	0	0	0	0	0	0	5.29853e-07	2.30176e-07	0	0	0	0
K01435	0	0	0	0	0	0	0	0	0	0	0	0	0	0	0	0	0	0	0	0	0	0	0	0	0	0	0	0	0	0	0	0	3.69548e-07	3.90207e-07	0	0	0	0
K17694	0	0	0	0	0	0	0	0	0	0	0	0	0	0	0	0	1.9759e-07	0	0	0	0	0	0	0	0	0	0	0	0	0	0	0	1.5492e-07	4.05436e-07	0	0	0	0
K01616	0	0	0	0	0	0	0	0	0	0	0	0	0	0	0	2.79989e-07	4.75317e-07	0	0	0	0	0	0	0	0	0	0	0	0	0	0	0	0	0	0	0	0	0
K17612	0	0	0	0	0	0	0	0	0	0	0	0	0	0	0	0	0	0	0	0	0	3.09948e-08	0	0	0	0	0	0	0	0	7.24226e-07	0	0	0	0	0	0	0
K11294	0	0	0	0	0	0	0	0	0	0	0	0	0	0	0	0	0	0	0	0	0	0	0	0	0	0	0	0	0	0	0	0	0	7.54966e-07	0	0	0	0
K02726	0	0	0	0	0	0	0	0	0	0	0	0	0	0	0	0	1.02407e-07	0	0	0	0	0	0	0	0	0	0	0	0	0	0	0	3.38717e-07	3.13657e-07	0	0	0	0
K17080	0	0	0	0	5.95728e-08	0	0	0	0	0	0	0	0	0	0	0	0	0	0	0	0	0	0	0	0	1.45553e-07	0	0	0	0	0	0	3.92946e-07	1.55052e-07	0	0	0	0
K08820	0	0	0	0	0	0	0	0	0	0	0	0	0	0	0	0	0	0	0	0	0	1.71654e-07	0	0	0	0	0	0	0	0	0	0	3.64926e-07	2.15588e-07	0	0	0	0
K06955	0	0	0	0	0	0	0	0	0	0	0	0	0	0	0	0	0	0	0	0	0	0	0	0	5.84642e-07	0	0	0	0	0	0	0	0	1.66932e-07	0	0	0	0
K11165	0	0	0	0	0	0	0	0	0	0	0	0	0	0	0	0	0	0	0	0	0	0	0	0	0	0	0	0	0	0	0	0	7.51439e-07	0	0	0	0	0
K15456	0	0	0	0	5.39461e-08	0	0	0	0	0	0	0	0	0	0	0	0	0	0	0	0	0	0	0	0	0	0	0	0	0	0	0	0	6.93236e-07	0	0	0	0
K00089	0	0	0	0	0	0	0	0	0	0	0	0	0	0	0	0	0	0	0	0	0	0	0	0	0	0	0	0	0	0	0	0	7.45244e-07	0	0	0	0	0
K00212	0	0	0	0	0	0	0	0	0	0	0	0	0	0	0	0	0	0	0	0	0	0	0	0	0	0	0	0	0	0	0	0	7.45244e-07	0	0	0	0	0
K03358	0	0	0	0	0	0	0	0	0	0	0	0	2.22376e-08	0	0	0	7.85301e-08	0	0	0	0	2.42152e-07	0	0	0	0	6.30132e-08	0	0	0	0	0	0	3.36048e-07	0	0	0	0
K13353	0	0	0	0	0	0	0	0	0	0	0	0	0	0	0	0	0	0	0	0	0	0	0	0	0	0	0	0	0	0	0	0	2.79437e-07	4.62099e-07	0	0	0	0
K16014	0	0	0	0	0	0	0	0	0	0	0	0	0	0	0	0	0	0	0	0	0	0	0	0	7.40077e-07	0	0	0	0	0	0	0	0	0	0	0	0	0
K18179	0	0	0	0	0	0	0	0	0	0	0	0	0	0	0	0	0	0	0	0	0	8.01262e-08	0	0	0	0	0	0	0	0	0	0	6.58897e-07	0	0	0	0	0
K08088	0	7.38356e-07	0	0	0	0	0	0	0	0	0	0	0	0	0	0	0	0	0	0	0	0	0	0	0	0	0	0	0	0	0	0	0	0	0	0	0	0
K14799	0	0	0	0	4.80786e-08	0	0	0	0	0	0	0	0	0	0	0	0	0	0	0	0	0	0	0	0	0	0	0	0	0	0	0	4.44268e-07	2.45288e-07	0	0	0	0
K15728	0	0	0	0	4.7378e-08	0	0	0	0	0	0	0	0	0	0	0	0	0	0	0	0	1.15069e-07	0	0	0	0	0	0	0	0	0	0	3.31998e-07	2.41852e-07	0	0	0	0
K05423	0	0	0	0	0	0	0	0	0	0	0	0	0	0	0	0	0	0	0	0	0	7.35408e-07	0	0	0	0	0	0	0	0	0	0	0	0	0	0	0	0
K10562	0	3.88349e-07	0	1.37654e-07	0	4.55926e-08	0	0	0	0	0	0	0	0	1.14588e-07	0	0	0	0	0	0	0	0	0	4.91273e-08	0	0	0	0	0	0	0	0	0	0	0	0	0
K15308	0	0	0	0	0	0	0	0	0	0	0	0	0	0	0	0	4.01663e-07	0	0	0	0	0	0	0	0	0	0	0	0	0	0	0	0	3.32874e-07	0	0	0	0
K09984	0	0	0	0	0	0	0	0	0	0	0	0	0	0	5.0285e-07	0	2.31563e-07	0	0	0	0	0	0	0	0	0	0	0	0	0	0	0	0	0	0	0	0	0
K03902	0	0	0	0	0	0	0	0	0	0	0	0	0	0	0	0	0	0	0	0	0	0	0	0	0	0	0	0	0	0	0	0	0	7.34205e-07	0	0	0	0
K07936	0	0	0	0	0	0	0	0	0	0	0	0	0	0	0	0	9.62843e-08	0	0	0	0	0	0	0	0	2.85778e-08	0	0	0	0	0	0	0	6.09115e-07	0	0	0	0
K16152	0	0	0	0	0	0	0	0	0	0	4.62345e-08	0	0	2.17775e-07	0	2.748e-08	7.11611e-09	2.14372e-08	3.4162e-07	0	0	0	0	1.58959e-08	0	0	0	0	0	0	0	0	0	0	1.8629e-08	0	8.07586e-09	2.84698e-08
K11001	0	0	0	0	0	0	0	0	0	0	0	0	0	0	0	0	0	0	0	0	0	0	0	0	0	0	3.48898e-08	0	0	0	0	0	1.59828e-07	5.3798e-07	0	0	0	0
K05611	0	0	0	0	0	0	0	0	0	0	0	0	0	0	0	0	0	0	0	0	0	0	0	0	0	7.43022e-08	0	0	0	0	0	0	6.58087e-07	0	0	0	0	0
K04451	0	0	0	0	0	0	0	0	0	0	0	0	0	0	0	0	0	0	0	0	0	0	0	0	0	0	0	0	0	0	0	0	5.61161e-07	1.71009e-07	0	0	0	0
K11801	0	0	0	0	0	0	0	0	0	0	0	0	0	0	0	0	0	0	0	0	0	7.87749e-08	0	0	0	0	0	0	0	0	0	0	5.10363e-07	1.42852e-07	0	0	0	0
K08861	0	0	0	0	0	0	0	0	0	0	0	0	0	0	0	0	0	0	0	0	0	0	0	0	0	0	0	0	0	0	0	0	7.30376e-07	0	0	0	0	0
K12406	0	0	0	0	0	0	0	0	0	0	0	0	0	0	0	0	0	0	0	0	0	0	0	0	0	1.15328e-07	0	0	0	0	0	0	2.73051e-07	3.41027e-07	0	0	0	0
K17525	0	0	0	0	0	0	0	0	0	0	0	0	0	0	0	0	0	0	0	0	0	1.60632e-07	0	0	0	0	0	0	0	0	0	0	5.68595e-07	0	0	0	0	0
K16932	0	0	0	0	0	0	0	0	0	0	0	0	0	0	0	0	0	0	0	0	0	0	0	0	0	0	0	0	0	0	0	0	0	7.28585e-07	0	0	0	0
K02817	0	0	4.77999e-07	0	0	0	0	0	8.24132e-08	0	0	0	0	0	0	0	1.6815e-07	0	0	0	0	0	0	0	0	0	0	0	0	0	0	0	0	0	0	0	0	0
K09646	0	0	0	0	0	0	0	0	0	0	0	0	0	0	0	0	1.82382e-07	0	0	0	0	0	0	0	0	0	0	0	0	0	0	0	1.7765e-07	3.65457e-07	0	0	0	0
K09557	0	0	0	0	0	0	0	0	0	0	0	0	0	0	0	0	0	0	0	0	0	0	0	0	0	0	0	0	0	0	0	0	0	7.25382e-07	0	0	0	0
K02211	0	0	0	0	0	0	0	0	0	0	0	0	0	0	0	0	0	0	0	0	0	1.91796e-07	0	0	0	0	0	0	0	0	0	0	3.03168e-07	2.29972e-07	0	0	0	0
K18157	0	0	0	0	0	0	0	0	0	0	0	0	0	0	0	0	0	0	0	0	0	0	0	0	0	0	0	0	0	0	0	0	2.6657e-07	4.57411e-07	0	0	0	0
K04257	0	0	0	0	0	0	0	0	0	0	0	0	0	0	0	0	0	0	0	0	0	0	0	0	0	0	0	0	0	0	0	0	0	0	0	0	0	7.23175e-07
K11083	0	1.6302e-07	0	0	0	4.3453e-08	0	0	0	0	0	2.85891e-07	0	0	1.36631e-07	0	0	0	0	0	0	0	0	0	9.41775e-08	0	0	0	0	0	0	0	0	0	0	0	0	0
K18465	0	0	0	0	0	0	0	0	0	0	0	0	0	0	0	0	0	0	0	0	0	5.88225e-08	0	0	0	0	0	0	0	0	6.64342e-07	0	0	0	0	0	0	0
K17495	0	0	0	0	0	0	0	0	1.57579e-07	0	0	0	1.84424e-07	0	0	0	3.80206e-07	0	0	0	0	0	0	0	0	0	0	0	0	0	0	0	0	0	0	0	0	0
K19215	0	7.21966e-07	0	0	0	0	0	0	0	0	0	0	0	0	0	0	0	0	0	0	0	0	0	0	0	0	0	0	0	0	0	0	0	0	0	0	0	0
K12471	0	0	0	0	1.27881e-07	0	0	0	0	0	0	0	0	0	0	0	0	0	0	0	0	0	0	0	0	0	0	0	0	0	0	0	3.46056e-07	2.46278e-07	0	0	0	0
K07197	0	0	0	0	0	0	0	0	0	0	0	0	0	0	0	0	0	0	0	0	0	0	0	0	0	2.02006e-07	0	0	0	0	0	0	5.16844e-07	0	0	0	0	0
K14816	0	0	0	0	0	0	0	0	0	0	0	0	0	0	0	0	0	0	0	0	0	0	0	0	0	0	0	0	0	0	0	0	0	7.15919e-07	0	0	0	0
K15066	0	0	0	0	0	0	0	0	0	0	0	0	0	0	0	0	0	0	0	0	0	0	0	0	7.15513e-07	0	0	0	0	0	0	0	0	0	0	0	0	0
K13766	0	0	0	0	0	0	0	0	0	0	0	0	0	0	0	0	0	0	0	0	0	0	0	0	7.13458e-07	0	0	0	0	0	0	0	0	0	0	0	0	0
K14965	0	0	0	0	0	0	0	0	0	0	0	0	0	0	0	0	0	0	0	0	0	2.46333e-07	0	0	0	0	0	0	0	0	0	0	0	4.66816e-07	0	0	0	0
K16348	0	2.55975e-07	4.52528e-07	0	0	0	0	0	0	0	0	0	0	0	0	0	0	0	0	0	0	0	0	0	0	0	0	0	0	0	0	0	0	0	0	0	0	0
K14213	0	0	0	0	0	0	0	0	0	0	0	0	0	0	0	0	0	0	0	0	0	0	0	0	0	0	0	0	0	0	0	0	3.52441e-07	3.525e-07	0	0	0	0
K17550	0	0	0	0	7.54677e-08	0	0	0	0	0	0	0	0	0	0	0	0	0	0	0	0	1.64581e-07	0	0	0	0	0	0	0	0	0	0	4.63186e-07	0	0	0	0	0
K10636	0	0	0	0	0	0	0	0	0	0	0	0	0	0	0	0	5.42558e-08	0	0	0	0	1.16104e-07	0	0	0	1.12228e-07	0	0	0	0	0	0	2.72575e-07	1.47161e-07	0	0	0	0
K07169	0	6.99055e-07	0	0	0	0	0	0	0	0	0	0	0	0	0	0	0	0	0	0	0	0	0	0	0	0	0	0	0	0	0	0	0	0	0	0	0	0
K11875	0	0	0	0	0	0	0	0	0	0	0	0	0	0	0	0	0	0	0	0	0	0	0	0	0	0	0	0	0	0	0	0	6.61899e-08	6.32554e-07	0	0	0	0
K03107	0	0	0	0	1.33333e-08	0	0	0	0	0	0	0	0	0	0	0	0	0	0	0	0	0	0	0	0	0	0	0	0	0	4.7204e-07	0	1.4477e-07	6.76115e-08	0	0	0	0
K10684	0	0	0	0	2.54186e-08	0	0	0	0	0	0	0	0	0	0	0	0	0	0	0	0	0	0	0	0	0	0	0	0	0	0	0	4.74671e-07	1.97535e-07	0	0	0	0
K06693	0	0	0	0	7.97588e-08	0	0	0	0	0	0	0	0	0	0	0	0	0	0	0	0	0	0	0	0	0	0	0	0	0	0	0	2.96735e-07	3.21111e-07	0	0	0	0
K17300	0	0	0	0	0	0	0	0	0	0	0	0	0	0	0	0	2.62357e-07	0	0	0	0	0	0	0	0	0	0	0	0	0	0	0	0	4.31642e-07	0	0	0	0
K07509	0	0	0	0	0	0	0	0	0	0	0	0	0	0	0	0	0	0	0	0	0	0	0	0	0	0	0	0	0	0	0	0	3.00499e-07	3.9341e-07	0	0	0	0
K09660	0	0	0	0	0	0	0	0	0	0	0	0	0	0	0	0	0	0	0	0	0	0	0	0	0	0	0	0	0	0	5.72408e-07	0	0	1.21421e-07	0	0	0	0
K12606	0	0	0	0	0	0	0	0	0	0	0	0	0	0	0	0	0	0	0	0	0	4.73578e-08	0	0	0	0	0	0	0	0	6.45505e-07	0	0	0	0	0	0	0
K17809	0	0	0	0	0	0	0	0	0	0	0	0	0	0	0	0	0	0	0	0	0	9.86639e-08	0	0	0	7.3939e-08	0	0	0	0	0	0	4.49605e-07	6.8485e-08	0	0	0	0
K10094	0	0	0	0	0	0	0	0	0	0	0	0	0	0	0	0	0	0	0	0	0	0	6.90271e-07	0	0	0	0	0	0	0	0	0	0	0	0	0	0	0
K07226	0	0	0	0	0	0	0	0	0	0	0	0	0	0	0	0	0	0	0	0	0	0	6.04283e-07	0	0	0	0	0	0	0	0	0	0	8.54024e-08	0	0	0	0
K10768	0	0	0	0	0	0	0	0	0	0	0	0	0	0	0	0	0	0	0	0	0	1.26977e-07	0	0	0	0	0	0	0	0	0	0	2.84345e-07	2.75541e-07	0	0	0	0
K12180	0	0	0	0	0	0	0	0	0	0	0	0	0	0	0	0	0	0	0	0	0	1.26787e-07	0	0	0	0	0	0	0	0	0	0	5.60065e-07	0	0	0	0	0
K14333	0	0	0	2.20546e-07	0	3.63419e-08	0	0	0	0	0	0	0	0	1.12509e-07	0	0	0	0	0	0	0	0	0	3.16531e-07	0	0	0	0	0	0	0	0	0	0	0	0	0
K00825	0	0	0	0	0	0	0	0	0	0	0	0	0	0	0	0	0	0	0	0	0	0	0	0	0	0	0	0	0	0	0	0	0	6.85636e-07	0	0	0	0
K19323	0	0	0	0	4.46851e-08	0	0	0	0	0	0	0	0	0	0	0	0	0	0	0	0	1.42369e-07	0	0	0	0	0	0	0	0	0	0	4.96639e-07	0	0	0	0	0
K09289	0	0	0	0	0	0	0	0	0	0	0	0	4.90482e-08	0	0	0	0	0	0	0	0	0	0	0	0	0	0	0	0	0	0	0	0	6.29322e-07	0	0	0	0
K13176	0	0	0	0	0	0	0	0	0	0	0	0	0	0	0	0	0	0	0	0	0	8.64602e-08	0	0	0	0	0	0	0	0	0	0	2.1034e-07	3.79201e-07	0	0	0	0
K16886	2.10473e-07	2.52235e-07	0	0	0	0	0	0	0	0	0	0	1.15201e-07	0	0	0	9.76027e-08	0	0	0	0	0	0	0	0	0	0	0	0	0	0	0	0	0	0	0	0	0
K09956	0	0	0	0	0	0	0	0	0	0	0	0	0	0	0	0	0	0	0	0	0	0	0	0	6.75012e-07	0	0	0	0	0	0	0	0	0	0	0	0	0
K10688	0	0	0	0	0	0	0	0	0	0	0	0	0	0	0	0	0	0	0	0	0	7.8247e-08	0	0	0	0	0	0	0	0	5.96305e-07	0	0	0	0	0	0	0
K17081	0	0	0	0	5.5216e-08	0	0	0	0	0	0	0	0	0	0	0	0	0	0	0	0	7.46577e-08	0	0	0	2.82387e-08	0	3.98172e-08	0	0	0	0	2.27257e-07	2.4622e-07	0	0	0	0
K10752	0	0	0	0	0	0	0	0	0	0	0	0	0	0	0	0	0	0	0	0	0	8.02951e-08	0	0	0	0	0	0	0	0	0	0	3.45722e-07	2.44793e-07	0	0	0	0
K10425	0	0	0	0	0	0	0	0	0	0	0	0	0	0	0	0	0	0	0	0	0	1.51722e-07	0	0	0	0	0	0	0	0	0	0	2.76721e-07	2.41677e-07	0	0	0	0
K03996	0	0	0	0	0	0	0	0	0	0	0	0	1.98009e-07	0	0	0	4.71506e-07	0	0	0	0	0	0	0	0	0	0	0	0	0	0	0	0	0	0	0	0	0
K12865	0	0	0	0	0	0	0	0	0	0	0	0	0	0	0	0	0	0	0	0	0	1.69247e-07	0	0	0	0	0	0	0	0	0	0	3.2485e-07	1.7392e-07	0	0	0	0
K18194	0	0	0	0	0	0	0	0	0	0	0	0	0	0	0	0	0	0	0	0	0	0	0	0	0	0	0	0	0	0	0	0	3.02453e-07	3.63594e-07	0	0	0	0
K18588	0	0	0	0	9.98573e-08	0	0	0	0	0	0	0	0	0	0	0	0	0	0	0	0	2.3358e-07	0	0	0	0	0	0	0	0	0	0	0	3.30312e-07	0	0	0	0
K12836	0	0	0	0	0	0	0	0	0	0	0	0	0	0	0	0	0	0	0	0	0	0	0	0	0	0	0	0	0	0	0	0	2.26637e-07	4.36039e-07	0	0	0	0
K00486	0	0	0	0	0	0	0	0	0	0	0	0	0	0	0	0	0	0	0	0	0	0	0	0	0	0	0	0	0	0	0	0	3.77173e-07	2.85412e-07	0	0	0	0
K14537	0	0	0	0	0	0	0	0	0	0	0	0	0	0	0	0	0	0	0	0	0	2.61851e-07	0	0	0	0	0	0	0	0	0	0	0	4.00602e-07	0	0	0	0
K16173	0	0	0	0	0	0	0	0	0	0	0	0	0	0	0	0	0	0	0	0	0	0	0	0	0	0	0	0	0	0	0	0	0	0	0	6.62242e-07	0	0
K00141	0	0	0	0	0	0	0	0	0	0	0	0	0	0	0	0	0	0	0	0	0	0	0	0	6.60826e-07	0	0	0	0	0	0	0	0	0	0	0	0	0
K11660	0	0	0	0	0	0	0	0	0	0	0	0	0	0	0	0	3.10111e-08	0	0	0	0	8.95428e-08	0	0	0	0	0	0	0	0	0	0	4.21871e-07	1.18335e-07	0	0	0	0
K08516	0	0	0	0	2.33913e-07	0	0	0	0	0	0	0	3.51834e-08	0	0	0	0	0	0	0	0	9.56235e-08	0	0	0	0	0	0	0	0	0	0	2.94209e-07	0	0	0	0	0
K15262	0	0	0	0	3.04104e-08	0	0	0	0	0	0	0	0	0	0	0	0	0	0	0	0	0	0	0	0	0	0	0	0	0	0	0	3.17797e-07	3.0958e-07	0	0	0	0
K07482	0	0	0	0	4.03458e-07	6.55413e-08	0	0	0	0	0	0	0	0	1.2053e-07	0	0	0	0	0	0	0	0	0	0	0	6.50951e-08	0	0	0	0	0	0	0	0	0	0	0
K06874	0	0	0	0	6.78705e-08	0	0	0	0	0	0	0	0	0	0	0	0	0	0	0	0	0	0	0	0	0	0	0	0	0	0	0	0	5.86112e-07	0	0	0	0
K14864	0	0	0	0	5.55006e-08	0	0	0	0	0	0	0	0	0	0	0	0	0	0	0	0	6.79014e-08	0	0	0	0	0	0	0	0	0	0	3.42053e-07	1.87868e-07	0	0	0	0
K17968	0	0	0	0	1.8244e-07	0	0	0	0	0	0	0	0	0	0	0	0	0	0	0	0	6.14406e-08	0	0	0	0	0	0	0	0	4.09064e-07	0	0	0	0	0	0	0
K10657	0	0	0	0	0	0	0	0	0	0	0	0	0	0	0	0	0	0	0	0	0	0	0	0	0	9.03833e-08	0	0	0	0	0	0	3.79984e-07	1.82277e-07	0	0	0	0
K17784	0	0	0	0	0	0	0	0	0	0	0	0	1.84155e-08	0	0	0	4.72842e-08	0	0	0	0	0	0	0	0	1.39426e-07	5.1109e-08	0	0	0	0	0	0	3.94138e-07	0	0	0	0
K12862	0	0	0	0	0	0	0	0	0	0	0	0	0	0	0	0	0	0	0	0	0	1.88671e-07	0	0	0	1.57807e-07	0	0	0	0	0	0	1.3157e-07	1.7194e-07	0	0	0	0
K12161	0	0	0	0	1.45965e-07	0	0	0	0	0	0	0	0	0	0	0	0	0	0	0	0	2.44179e-07	0	0	0	0	0	0	0	0	0	0	2.57707e-07	0	0	0	0	0
K17429	0	0	0	0	0	0	0	0	0	0	0	0	0	0	0	0	2.04724e-07	0	0	0	0	0	0	0	0	2.61123e-07	0	0	0	0	0	0	0	1.81258e-07	0	0	0	0
K10085	0	0	0	0	0	0	0	0	0	0	0	0	0	0	0	0	0	0	0	0	0	0	0	0	0	0	0	0	0	0	0	0	3.95329e-07	2.51432e-07	0	0	0	0
K00327	0	0	0	0	2.27257e-08	0	0	0	0	0	0	0	0	0	0	0	0	0	0	0	0	9.39978e-08	0	0	0	0	0	0	0	0	0	0	2.34071e-07	2.95691e-07	0	0	0	0
K01084	0	0	0	0	0	0	0	0	0	0	0	0	0	0	0	0	0	0	0	0	0	0	0	0	0	2.00166e-07	0	0	0	0	0	0	0	4.45415e-07	0	0	0	0
K12877	0	0	0	0	0	0	0	0	0	0	0	0	0	0	0	0	0	0	0	0	0	0	0	0	0	0	0	0	0	0	0	0	4.6495e-07	1.80152e-07	0	0	0	0
K17254	0	0	0	0	0	0	0	0	0	0	0	0	8.05776e-08	0	0	0	1.8361e-07	0	0	0	0	0	0	0	0	0	0	0	0	0	0	0	0	3.79987e-07	0	0	0	0
K05543	0	0	0	0	4.49259e-08	0	0	0	0	0	0	0	0	0	0	0	0	0	0	0	0	0	0	0	0	0	0	0	0	0	0	0	5.97425e-07	0	0	0	0	0
K14006	0	0	0	0	0	0	0	0	0	0	0	0	0	0	0	0	0	0	0	0	0	2.14641e-07	0	0	0	0	0	0	0	0	0	0	2.09959e-07	2.17102e-07	0	0	0	0
K02089	0	0	0	0	0	0	0	0	0	0	0	0	0	0	0	0	0	0	0	0	0	2.17069e-07	0	0	0	0	0	0	0	0	0	0	4.23492e-07	0	0	0	0	0
K07488	0	0	0	0	0	0	0	0	0	0	0	0	0	0	0	0	0	0	0	4.63001e-07	0	0	0	0	0	0	0	0	0	0	0	0	1.76983e-07	0	0	0	0	0
K18033	0	0	0	0	0	0	0	0	0	0	0	0	0	0	0	0	0	0	0	0	0	9.97196e-08	0	0	0	0	0	0	0	0	5.38952e-07	0	0	0	0	0	0	0
K14290	0	0	0	0	1.45593e-08	0	0	0	0	0	0	0	0	0	0	0	0	0	0	0	0	6.66768e-08	0	0	0	0	0	0	0	0	4.60794e-07	0	9.30185e-08	0	0	0	0	0
K01509	0	0	0	0	0	0	0	0	0	0	0	0	2.1008e-07	0	0	0	4.24565e-07	0	0	0	0	0	0	0	0	0	0	0	0	0	0	0	0	0	0	0	0	0
K07917	0	0	0	0	0	0	0	0	0	0	0	0	0	0	0	0	0	0	0	0	0	0	0	0	0	0	0	0	0	0	0	0	0	6.32438e-07	0	0	0	0
K13342	0	0	0	0	1.34865e-08	0	0	0	0	0	0	0	0	0	0	0	0	0	0	0	0	0	0	0	0	0	0	0	0	0	0	0	2.56039e-07	3.62458e-07	0	0	0	0
K18161	0	0	0	0	0	0	0	0	0	0	0	0	0	0	0	0	0	0	0	0	0	0	0	0	0	2.5628e-07	0	0	0	0	0	0	0	3.75386e-07	0	0	0	0
K03493	0	0	0	0	0	0	0	0	6.31393e-07	0	0	0	0	0	0	0	0	0	0	0	0	0	0	0	0	0	0	0	0	0	0	0	0	0	0	0	0	0
K02951	0	0	0	0	0	0	0	0	3.07768e-08	0	0	0	5.33186e-08	0	0	0	1.18861e-07	0	0	0	0	0	0	0	0	6.58258e-08	0	0	0	0	0	0	1.03407e-07	2.57634e-07	0	0	0	0
K10735	0	0	0	0	5.58509e-08	0	0	0	0	0	0	0	0	0	0	0	0	0	0	0	0	0	0	0	0	0	0	0	0	0	0	0	5.73503e-07	0	0	0	0	0
K09111	0	0	0	0	0	0	0	0	0	0	0	0	0	0	0	0	0	0	0	0	0	0	0	0	0	0	0	0	0	0	0	0	0	6.28158e-07	0	0	0	0
K03031	0	0	0	0	6.70605e-08	0	0	0	0	0	0	0	0	0	0	0	4.27509e-08	0	0	0	0	0	0	0	0	0	0	0	0	0	0	0	9.8451e-08	4.19733e-07	0	0	0	0
K09490	0	0	0	0	0	0	0	0	0	0	0	0	3.12828e-08	0	0	0	4.22271e-08	0	0	0	0	0	0	0	0	5.91657e-08	2.3036e-08	0	0	0	0	0	0	4.71067e-07	0	0	0	0
K18143	0	4.44138e-07	0	0	0	0	0	0	0	0	0	7.47106e-08	0	0	1.06371e-07	0	0	0	0	0	0	0	0	0	0	0	0	0	0	0	0	0	0	0	0	0	0	0
K08744	0	0	0	0	6.43457e-08	0	0	0	0	0	0	0	0	0	0	0	0	0	0	0	0	2.23762e-07	0	0	0	0	0	0	0	0	0	0	3.36334e-07	0	0	0	0	0
K06526	0	0	0	0	0	0	0	0	0	0	0	0	0	0	0	0	0	0	0	0	0	1.48112e-07	0	0	0	0	0	0	0	0	0	0	4.761e-07	0	0	0	0	0
K13343	0	0	0	0	6.61409e-08	0	0	0	0	0	0	0	0	0	0	0	0	0	0	0	0	0	0	0	0	0	0	0	0	0	0	0	1.84131e-07	3.73057e-07	0	0	0	0
K14548	0	0	0	0	3.11986e-08	0	0	0	0	0	0	0	0	0	0	0	0	0	0	0	0	0	0	0	0	0	0	0	0	0	0	0	2.45794e-07	3.45977e-07	0	0	0	0
K14692	0	0	0	0	2.73015e-08	0	0	0	0	0	0	0	0	0	0	0	0	0	0	0	0	1.97264e-07	0	0	0	0	0	0	0	0	0	0	1.13319e-07	2.8352e-07	0	0	0	0
K04119	0	0	0	0	0	0	0	0	0	0	0	0	0	0	0	0	0	0	0	0	0	0	0	0	0	0	0	0	0	0	0	0	6.19297e-07	0	0	0	0	0
K17800	0	0	0	0	5.83249e-08	0	0	0	0	0	0	0	0	0	0	0	0	0	0	0	0	0	0	0	0	0	0	0	0	0	0	0	0	5.60808e-07	0	0	0	0
K00725	0	0	0	0	0	0	0	0	0	0	0	0	0	0	0	0	0	0	0	0	0	0	0	0	0	0	0	0	0	0	0	0	3.95424e-07	2.23042e-07	0	0	0	0
K10087	0	0	0	0	0	0	0	0	0	0	0	0	0	0	0	0	8.26842e-08	0	0	0	0	2.49436e-07	0	0	0	0	0	0	0	0	0	0	2.85584e-07	0	0	0	0	0
K15704	0	0	0	0	0	0	0	0	0	0	0	0	0	0	0	0	0	0	0	0	0	0	0	0	0	0	0	0	0	0	0	0	0	6.13919e-07	0	0	0	0
K19008	0	0	0	0	0	0	0	0	0	0	0	0	0	0	0	0	1.57548e-07	0	0	0	0	0	0	0	0	0	0	0	0	0	0	0	0	4.5581e-07	0	0	0	0
K17339	0	0	0	0	0	0	0	0	0	0	0	0	0	0	0	0	0	0	0	0	0	0	0	0	0	0	0	0	0	0	0	0	2.98403e-07	3.14821e-07	0	0	0	0
K07887	0	0	0	0	0	0	0	0	0	0	0	0	0	0	0	0	3.76937e-08	0	0	0	0	5.28685e-08	0	0	0	0	0	0	0	0	3.41308e-07	0	1.04217e-07	7.69583e-08	0	0	0	0
K13523	0	0	0	0	0	0	0	0	0	0	0	0	0	0	0	0	1.10228e-07	0	0	0	0	1.06117e-07	0	0	0	6.27258e-08	0	0	0	0	0	0	1.83702e-07	1.48967e-07	0	0	0	0
K13431	0	0	0	0	0	0	0	0	0	0	0	0	0	0	0	0	0	0	0	0	0	1.34473e-07	0	0	0	0	0	0	0	0	0	0	2.35263e-07	2.40687e-07	0	0	0	0
K08643	4.17828e-09	2.89421e-08	3.2254e-07	0	0	0	0	0	3.48427e-08	0	0	0	0	0	0	2.54629e-08	7.10889e-08	8.8462e-08	0	0	0	0	3.43205e-08	0	0	0	0	0	0	0	0	0	0	0	0	0	0	0
K11725	0	0	0	0	0	0	0	0	0	0	0	0	0	0	0	0	0	0	0	0	0	0	0	0	0	0	0	0	0	0	0	0	0	6.07775e-07	0	0	0	0
K02880	0	0	0	0	0	0	0	0	3.42947e-08	0	0	0	0	0	0	0	7.27686e-08	0	0	0	0	0	0	0	0	5.21666e-08	0	0	0	0	0	0	1.35477e-07	3.12637e-07	0	0	0	0
K02260	0	0	0	0	0	0	0	0	0	0	0	0	0	0	0	0	0	0	0	0	0	0	0	0	0	0	0	0	0	0	0	0	0	6.06902e-07	0	0	0	0
K17328	0	0	0	0	0	0	0	0	0	0	0	0	0	0	0	0	0	0	0	0	0	0	0	0	6.05634e-07	0	0	0	0	0	0	0	0	0	0	0	0	0
K12979	0	1.91923e-07	0	0	0	0	0	0	0	0	0	0	0	0	1.55379e-07	0	0	0	0	0	0	0	0	0	0	0	0	0	0	0	0	0	0	2.58158e-07	0	0	0	0
K05550	0	0	6.04458e-07	0	0	0	0	0	0	0	0	0	0	0	0	0	0	0	0	0	0	0	0	0	0	0	0	0	0	0	0	0	0	0	0	0	0	0
K08653	0	0	0	0	0	0	0	0	0	0	0	0	0	0	0	0	1.59426e-07	0	0	0	0	8.9395e-08	0	0	0	0	0	0	0	0	0	0	3.54871e-07	0	0	0	0	0
K11214	0	0	0	0	0	0	0	0	0	0	2.21972e-07	0	3.80998e-07	0	0	0	0	0	0	0	0	0	0	0	0	0	0	0	0	0	0	0	0	0	0	0	0	0
K04432	0	0	0	0	0	0	0	0	0	0	0	0	0	0	0	0	0	0	0	0	0	6.24541e-08	0	0	0	0	0	0	0	0	0	0	3.11221e-07	2.28574e-07	0	0	0	0
K12489	0	0	0	0	0	0	0	0	0	0	0	0	1.33829e-08	0	0	0	0	0	0	0	0	7.56712e-08	0	0	0	0	0	0	0	0	5.12525e-07	0	0	0	0	0	0	0
K07410	0	0	0	0	0	0	0	0	1.68503e-07	0	0	0	2.0516e-07	0	0	0	2.26289e-07	0	0	0	0	0	0	0	0	0	0	0	0	0	0	0	0	0	0	0	0	0
K15637	0	0	0	0	0	0	0	0	0	0	0	0	0	0	0	0	0	0	0	0	0	0	0	0	0	0	0	0	0	0	0	0	1.95186e-07	4.04679e-07	0	0	0	0
K04493	0	0	0	0	0	0	0	0	0	0	0	0	0	0	0	0	0	0	0	0	0	1.08841e-07	0	0	0	0	0	0	0	0	0	0	4.90015e-07	0	0	0	0	0
K06706	0	0	0	0	0	0	0	0	0	0	0	0	1.00686e-07	0	0	0	4.97532e-07	0	0	0	0	0	0	0	0	0	0	0	0	0	0	0	0	0	0	0	0	0
K08524	0	0	0	0	0	0	0	0	0	0	0	0	0	0	0	0	0	0	0	0	0	1.42031e-07	0	0	0	4.95752e-08	0	0	0	0	0	0	2.62043e-07	1.43347e-07	0	0	0	0
K12569	0	0	0	0	0	0	0	0	0	0	0	0	0	0	0	0	0	0	0	0	0	0	0	0	0	0	0	0	0	0	0	0	5.9671e-07	0	0	0	0	0
K13153	0	0	0	0	0	0	0	0	0	0	0	0	0	0	0	0	0	0	0	0	0	1.11839e-07	0	0	0	0	0	0	0	0	0	0	4.83296e-07	0	0	0	0	0
K05677	0	0	0	0	0	0	0	0	0	0	0	0	0	0	0	0	0	0	0	0	0	4.37685e-08	0	0	0	3.0152e-08	0	0	0	0	0	0	2.68238e-07	2.52393e-07	0	0	0	0
K05901	0	0	0	0	0	0	0	0	0	0	0	0	0	0	0	0	0	0	0	0	0	0	0	0	0	4.78557e-08	0	0	0	0	0	0	4.53846e-07	9.25072e-08	0	0	0	0
K08541	0	0	0	0	0	0	0	0	0	0	0	0	0	0	0	0	0	0	0	0	0	0	0	0	0	1.68682e-07	0	0	0	0	0	0	4.25493e-07	0	0	0	0	0
K09228	0	0	0	0	0	0	0	0	0	0	0	0	5.74994e-08	0	0	0	2.72814e-07	0	0	0	0	0	0	0	0	0	0	0	0	0	0	0	0	2.63108e-07	0	0	0	0
K15439	0	0	0	0	0	0	0	0	0	0	0	0	0	0	0	0	0	0	0	0	0	0	0	0	0	0	0	0	0	0	0	0	4.08481e-07	1.84548e-07	0	0	0	0
K08841	0	0	0	0	0	0	0	0	0	0	0	0	0	0	0	0	0	0	0	0	0	2.45699e-07	0	0	0	0	0	0	0	0	0	0	3.46913e-07	0	0	0	0	0
K14849	0	0	0	0	0	0	0	0	0	0	0	0	0	0	0	0	0	0	0	0	0	0	0	0	0	0	0	0	0	0	0	0	3.5206e-07	2.40018e-07	0	0	0	0
K17420	0	0	0	0	0	0	0	0	0	0	0	0	0	0	0	0	0	0	0	0	0	0	0	0	0	0	0	0	0	0	0	0	5.91659e-07	0	0	0	0	0
K08872	0	0	0	0	0	0	0	0	0	0	0	0	0	0	0	0	8.16908e-08	0	0	0	0	1.12683e-07	0	0	0	0	0	0	0	0	3.96412e-07	0	0	0	0	0	0	0
K18164	0	0	0	0	0	0	0	0	0	0	0	0	0	0	0	0	0	0	0	0	0	0	0	0	0	0	0	0	0	0	0	0	5.9042e-07	0	0	0	0	0
K10251	0	0	0	0	0	0	0	0	0	0	0	0	0	0	0	0	9.87045e-08	0	0	0	0	0	0	0	0	0	1.56651e-07	0	0	0	0	0	3.34524e-07	0	0	0	0	0
K15464	0	0	0	0	0	0	0	0	0	0	0	0	0	0	0	0	0	0	0	0	0	0	0	0	0	0	0	0	0	0	0	0	0	5.89751e-07	0	0	0	0
K12230	0	0	0	0	0	0	0	0	0	0	0	0	0	0	0	0	0	0	0	0	0	0	0	0	0	0	0	0	0	0	0	0	0	5.88499e-07	0	0	0	0
K03392	0	0	0	0	0	0	0	0	5.88277e-07	0	0	0	0	0	0	0	0	0	0	0	0	0	0	0	0	0	0	0	0	0	0	0	0	0	0	0	0	0
K00637	0	0	0	0	7.57742e-08	0	0	0	0	0	0	0	0	0	0	0	0	0	0	0	0	2.00115e-07	0	0	0	0	0	0	0	0	0	0	3.09744e-07	0	0	0	0	0
K09574	0	0	0	0	0	0	0	0	0	0	0	0	4.03392e-08	0	0	0	0	0	0	0	0	0	0	0	0	6.36945e-08	0	0	0	0	0	0	2.66475e-07	2.14802e-07	0	0	0	0
K14553	0	0	0	0	3.90146e-08	0	0	0	0	0	0	0	0	0	0	0	0	0	0	0	0	0	0	0	0	0	0	0	0	0	0	0	0	5.4523e-07	0	0	0	0
K12872	0	0	0	0	0	0	0	0	0	0	0	0	0	0	0	0	0	0	0	0	0	3.0146e-07	0	0	0	0	0	0	0	0	0	0	0	2.82471e-07	0	0	0	0
K14673	0	0	0	0	0	0	0	0	0	0	0	0	0	0	0	0	0	0	0	0	0	0	0	0	5.83766e-07	0	0	0	0	0	0	0	0	0	0	0	0	0
K02925	0	0	0	0	0	0	0	0	0	0	0	0	2.3011e-08	0	0	0	7.06915e-08	0	0	0	0	0	0	0	0	5.27478e-08	2.24148e-08	0	0	0	0	0	1.53824e-07	2.60255e-07	0	0	0	0
K00910	0	0	0	0	0	0	0	0	0	0	0	0	0	0	0	0	0	0	0	0	0	6.55367e-08	0	0	0	0	0	0	0	0	5.17304e-07	0	0	0	0	0	0	0
K01332	0	0	0	0	0	0	0	0	0	0	0	0	4.5058e-08	0	0	0	0	0	0	0	0	0	0	0	0	7.406e-08	0	0	0	0	0	0	2.63997e-07	1.98583e-07	0	0	0	0
K17497	0	0	0	0	0	0	0	0	0	0	0	0	0	0	0	0	0	0	0	0	0	0	0	0	0	2.69309e-08	0	0	0	0	0	0	5.54728e-07	0	0	0	0	0
K17094	0	0	0	0	0	0	0	0	0	0	0	0	4.96198e-08	0	0	0	8.55198e-08	0	0	0	0	5.04826e-08	0	0	0	0	0	0	0	0	0	0	3.94995e-07	0	0	0	0	0
K02135	0	0	0	0	0	0	0	0	0	0	0	0	0	0	0	0	0	0	0	0	0	0	0	0	0	0	0	0	0	0	0	0	0	5.80055e-07	0	0	0	0
K06243	0	0	0	0	0	0	0	0	0	0	0	0	1.63341e-07	0	0	0	4.15606e-07	0	0	0	0	0	0	0	0	0	0	0	0	0	0	0	0	0	0	0	0	0
K19180	0	0	0	0	0	0	0	0	3.59086e-07	0	0	0	0	0	0	0	0	0	0	0	1.58851e-07	6.03216e-08	0	0	0	0	0	0	0	0	0	0	0	0	0	0	0	0
K01392	0	0	0	0	0	0	0	0	0	0	0	0	0	0	0	0	0	0	0	0	0	2.35881e-07	0	0	0	0	0	0	0	0	0	0	3.38765e-07	0	0	0	0	0
K06335	0	0	0	0	0	0	0	0	0	0	0	5.73894e-07	0	0	0	0	0	0	0	0	0	0	0	0	0	0	0	0	0	0	0	0	0	0	0	0	0	0
K12662	0	0	0	0	1.61357e-08	0	0	0	0	0	0	0	0	0	0	0	0	0	0	0	0	2.22833e-07	0	0	0	0	0	0	0	0	0	0	3.34905e-07	0	0	0	0	0
K08353	0	0	5.7236e-07	0	0	0	0	0	0	0	0	0	0	0	0	0	0	0	0	0	0	0	0	0	0	0	0	0	0	0	0	0	0	0	0	0	0	0
K05400	0	0	0	0	0	0	0	0	0	0	0	0	0	0	0	0	0	0	0	0	0	2.43039e-07	0	0	0	0	0	0	0	0	0	0	3.28662e-07	0	0	0	0	0
K02165	0	0	0	0	0	0	0	0	0	0	0	0	0	0	0	0	0	0	0	0	0	0	0	0	0	0	0	0	0	0	0	0	5.68976e-07	0	0	0	0	0
K15413	0	0	0	0	0	0	0	0	0	0	0	0	0	0	0	0	0	0	0	0	0	9.19709e-08	0	0	0	0	0	0	0	0	4.75976e-07	0	0	0	0	0	0	0
K07881	0	0	0	0	0	0	0	0	0	0	0	0	0	0	0	0	0	0	0	0	0	1.90635e-07	0	0	0	1.19518e-07	0	0	0	0	0	0	1.7765e-07	7.97536e-08	0	0	0	0
K18893	0	0	0	0	0	0	0	0	0	0	0	0	0	0	0	0	0	0	0	0	0	0	4.64281e-07	0	0	0	0	0	0	0	0	0	0	1.01883e-07	0	0	0	0
K00594	0	0	0	0	0	0	0	0	0	0	0	0	0	0	0	0	0	0	0	0	0	0	0	0	5.65739e-07	0	0	0	0	0	0	0	0	0	0	0	0	0
K12191	0	0	0	0	0	0	0	0	0	0	0	0	0	0	0	0	0	0	0	0	0	8.37577e-08	0	0	0	0	0	0	0	0	0	0	3.43053e-07	1.38455e-07	0	0	0	0
K05496	0	0	0	0	0	0	0	0	1.40873e-07	0	0	0	1.61783e-07	0	0	0	2.61147e-07	0	0	0	0	0	0	0	0	0	0	0	0	0	0	0	0	0	0	0	0	0
K03678	0	0	0	0	0	0	0	0	0	0	0	0	0	0	0	0	0	0	0	0	0	8.56157e-08	0	0	0	0	0	0	0	0	0	0	4.77816e-07	0	0	0	0	0
K04441	0	0	0	0	3.63874e-08	0	0	0	0	0	0	0	0	0	0	0	0	0	0	0	0	1.07088e-07	0	0	0	0	0	0	0	0	3.42714e-07	0	7.69595e-08	0	0	0	0	0
K11876	0	0	0	0	0	0	0	0	0	0	0	0	0	0	0	0	0	0	0	0	0	2.26359e-07	0	0	0	0	0	0	0	0	0	0	3.35095e-07	0	0	0	0	0
K04440	0	0	0	0	0	0	0	0	0	0	0	0	0	0	0	0	0	0	0	0	0	1.67748e-07	0	0	0	0	0	0	0	0	0	0	3.93518e-07	0	0	0	0	0
K05309	0	0	0	0	0	0	0	0	0	0	0	0	0	0	0	0	0	0	0	0	0	0	0	0	0	0	0	0	0	0	0	0	3.9714e-07	1.6402e-07	0	0	0	0
K02213	0	0	0	0	4.57579e-08	0	0	0	0	0	0	0	0	0	0	0	0	0	0	0	0	2.06998e-07	0	0	0	0	0	0	0	0	0	0	3.07361e-07	0	0	0	0	0
K13237	0	0	0	0	0	0	0	0	0	0	0	0	0	0	0	0	0	0	0	0	0	0	0	0	0	1.74373e-07	0	0	0	0	0	0	0	3.84063e-07	0	0	0	0
K17610	0	0	0	0	0	0	0	0	0	0	0	0	1.99735e-08	0	0	0	0	0	0	0	0	0	0	0	0	1.29908e-07	0	0	0	0	0	0	2.16201e-07	1.92119e-07	0	0	0	0
K00006	0	0	0	0	1.9573e-08	0	0	0	0	0	0	0	0	0	0	0	0	0	0	0	0	0	0	0	0	6.33313e-08	0	0	0	0	0	0	3.3195e-07	1.42124e-07	0	0	0	0
K03009	0	0	0	0	0	0	0	0	0	0	0	0	5.19176e-08	0	0	0	0	0	0	0	0	2.35417e-08	0	0	0	8.92692e-08	0	0	0	0	0	0	3.18941e-07	7.22121e-08	0	0	0	0
K07292	0	0	0	0	0	0	0	0	0	0	0	0	0	0	0	0	0	0	0	0	0	0	0	0	0	0	0	0	0	0	0	0	2.09149e-07	3.44696e-07	0	0	0	0
K18866	0	0	0	0	0	0	0	0	5.31744e-07	0	0	0	0	0	0	0	0	0	0	0	0	0	0	0	0	0	0	0	0	0	0	0	0	0	0	2.07799e-08	0	0
K06151	0	0	0	2.29173e-07	0	1.88475e-08	0	0	0	0	0	1.66122e-07	0	0	9.56044e-08	0	2.20888e-08	0	0	0	0	0	0	0	2.06213e-08	0	0	0	0	0	0	0	0	0	0	0	0	0
K09500	0	0	0	0	4.24081e-08	0	0	0	0	0	0	0	0	0	0	0	0	0	0	0	0	0	0	0	0	0	0	0	0	0	0	0	0	5.0892e-07	0	0	0	0
K11141	0	0	0	0	0	0	0	0	0	0	0	0	1.20525e-07	0	0	0	4.30705e-07	0	0	0	0	0	0	0	0	0	0	0	0	0	0	0	0	0	0	0	0	0
K15335	0	0	0	0	0	0	0	0	0	0	0	0	0	0	0	0	0	0	0	0	0	8.07173e-08	0	0	0	0	0	0	0	0	0	0	1.72265e-07	2.97991e-07	0	0	0	0
K17922	0	0	0	0	4.71153e-08	0	0	0	0	0	0	0	0	0	0	0	0	0	0	0	0	1.4372e-07	0	0	0	0	0	0	0	0	0	0	3.59255e-07	0	0	0	0	0
K04455	0	0	0	0	0	0	0	0	0	0	0	0	2.52112e-07	0	0	0	2.97035e-07	0	0	0	0	0	0	0	0	0	0	0	0	0	0	0	0	0	0	0	0	0
K01343	0	0	0	0	0	0	0	0	0	0	0	0	1.08218e-07	0	0	0	4.40657e-07	0	0	0	0	0	0	0	0	0	0	0	0	0	0	0	0	0	0	0	0	0
K13704	0	0	0	0	0	0	0	0	0	0	0	0	0	0	0	0	0	0	0	0	0	9.84317e-08	0	0	0	0	0	0	0	0	3.80387e-07	0	6.94303e-08	0	0	0	0	0
K05654	0	0	0	0	0	0	0	0	0	0	0	0	0	0	0	0	0	0	0	0	0	7.63468e-08	0	0	0	0	0	0	0	0	0	0	1.46676e-07	3.25216e-07	0	0	0	0
K04678	0	0	0	0	0	0	0	0	7.20541e-08	0	0	0	0	0	0	0	0	0	0	0	0	1.18152e-07	0	0	0	0	0	0	0	0	0	0	3.56777e-07	0	0	0	0	0
K02771	0	0	5.46922e-07	0	0	0	0	0	0	0	0	0	0	0	0	0	0	0	0	0	0	0	0	0	0	0	0	0	0	0	0	0	0	0	0	0	0	0
K07621	0	0	0	0	0	0	0	0	0	0	0	0	0	0	0	0	0	0	0	0	0	0	0	0	0	0	0	0	0	0	0	0	0	5.46628e-07	0	0	0	0
K04727	0	0	0	0	0	0	0	0	0	0	0	0	0	0	0	0	0	0	0	0	0	0	0	0	0	0	0	0	0	0	0	0	2.16487e-07	3.29904e-07	0	0	0	0
K02725	0	0	0	0	0	0	0	0	0	0	0	0	1.18473e-08	0	0	0	0	0	0	0	0	1.43404e-07	0	0	0	0	0	0	0	0	0	0	3.03359e-07	8.64215e-08	0	0	0	0
K03871	0	0	0	0	0	0	0	0	1.19041e-07	0	0	0	0	0	0	0	0	0	0	0	0	4.24679e-07	0	0	0	0	0	0	0	0	0	0	0	0	0	0	0	0
K11342	0	0	0	0	0	0	0	0	0	0	0	0	5.1615e-08	0	0	0	1.39884e-07	0	0	0	0	0	0	0	0	0	0	0	0	0	0	0	0	3.51422e-07	0	0	0	0
K14000	0	0	0	0	0	0	0	0	0	0	0	0	4.21438e-08	0	0	0	1.23376e-07	0	0	0	0	0	0	0	0	0	0	0	0	0	0	0	0	3.77337e-07	0	0	0	0
K06072	0	0	0	0	0	0	0	0	0	0	0	0	0	0	0	0	0	0	0	0	0	0	0	0	0	0	0	0	0	0	0	0	0	5.41853e-07	0	0	0	0
K14765	0	0	0	0	0	0	0	0	0	0	0	0	0	0	0	0	0	0	0	0	0	1.17666e-07	0	0	0	0	0	0	0	0	0	0	0	4.23401e-07	0	0	0	0
K06514	0	0	0	0	0	0	0	0	0	0	0	0	0	0	0	0	0	0	0	0	0	0	0	0	0	0	0	0	0	0	0	0	5.40861e-07	0	0	0	0	0
K12625	0	0	0	0	0	0	0	0	0	0	0	0	3.09466e-08	0	0	0	0	0	0	0	0	0	0	0	0	0	0	0	0	0	0	0	3.07171e-07	2.02689e-07	0	0	0	0
K10582	0	0	0	0	0	0	0	0	0	0	0	0	0	0	0	0	0	0	0	0	0	1.02654e-07	0	0	0	0	0	0	0	0	3.65768e-07	0	0	7.13968e-08	0	0	0	0
K11323	0	0	0	0	0	0	0	0	0	0	0	0	0	0	0	0	0	0	0	0	0	2.07378e-07	0	0	0	0	0	0	0	0	0	0	2.91398e-07	4.06484e-08	0	0	0	0
K09874	0	0	0	0	0	0	0	0	0	0	0	0	0	0	0	0	0	0	0	0	0	0	0	0	5.39154e-07	0	0	0	0	0	0	0	0	0	0	0	0	0
K03262	0	0	0	0	4.0985e-08	0	0	0	0	0	0	0	0	0	0	0	0	0	0	0	0	1.78832e-07	0	0	0	0	0	0	0	0	0	0	3.19227e-07	0	0	0	0	0
K15301	0	0	0	0	0	0	0	0	0	0	0	0	0	0	0	0	0	0	0	0	0	8.16252e-08	0	0	0	0	0	0	0	0	4.56858e-07	0	0	0	0	0	0	0
K14546	0	0	0	0	3.76791e-08	0	0	0	0	0	0	0	0	0	0	0	0	0	0	0	0	1.32805e-07	0	0	0	0	0	0	0	0	0	0	0	3.66476e-07	0	0	0	0
K11635	0	0	0	0	0	0	0	0	0	0	0	0	0	0	0	0	0	0	0	0	0	5.36645e-07	0	0	0	0	0	0	0	0	0	0	0	0	0	0	0	0
K11098	0	0	0	0	0	0	0	0	0	0	0	0	0	0	0	0	1.57223e-07	0	0	0	0	0	0	0	0	0	0	0	0	0	0	0	0	3.79055e-07	0	0	0	0
K17918	0	0	0	0	0	0	0	0	0	0	0	0	5.50335e-09	0	0	0	1.57494e-08	0	0	0	0	4.80124e-08	0	0	0	0	0	0	0	0	2.68492e-07	0	1.78222e-07	2.01495e-08	0	0	0	0
K12895	0	0	0	0	0	0	0	0	0	0	0	0	0	0	0	0	0	0	0	0	0	0	0	0	0	0	0	0	0	0	0	0	3.44102e-07	1.91799e-07	0	0	0	0
K08593	0	0	0	0	0	0	0	0	0	0	0	0	0	0	0	0	0	0	0	0	0	0	0	0	0	0	0	0	0	0	0	0	5.34904e-07	0	0	0	0	0
K02975	0	0	0	0	0	0	0	0	0	0	0	0	2.23272e-08	0	0	0	0	0	0	0	0	0	0	0	0	2.23561e-07	0	0	0	0	0	0	0	2.88819e-07	0	0	0	0
K12605	0	0	0	0	4.9655e-08	0	0	0	0	0	0	0	0	0	0	0	0	0	0	0	0	2.33094e-08	0	0	0	0	0	0	0	0	4.61356e-07	0	0	0	0	0	0	0
K09828	0	0	0	0	0	0	0	0	0	0	0	0	0	0	0	0	0	0	0	0	0	0	0	0	0	4.39807e-08	0	0	0	0	0	0	4.03668e-07	8.58392e-08	0	0	0	0
K05765	0	0	0	0	0	0	0	0	0	0	0	0	0	0	0	0	0	0	0	0	0	0	0	0	0	0	0	0	0	0	0	0	0	5.33379e-07	0	0	0	0
K06490	0	0	0	0	0	0	0	0	0	0	0	0	0	0	0	0	3.3471e-07	0	0	0	0	1.97835e-07	0	0	0	0	0	0	0	0	0	0	0	0	0	0	0	0
K10522	0	0	0	0	0	0	0	0	0	0	0	0	0	0	0	0	5.42558e-08	0	0	0	0	2.47219e-07	0	0	0	0	0	0	0	0	0	0	2.30783e-07	0	0	0	0	0
K13341	0	0	0	0	0	0	0	0	0	0	0	0	0	0	0	0	0	0	0	0	0	0	0	0	0	0	0	0	0	0	0	0	2.90969e-07	2.41124e-07	0	0	0	0
K01777	2.84941e-08	2.17751e-08	3.29565e-07	0	0	0	0	0	0	0	0	0	0	0	0	0	9.91741e-08	0	0	0	0	0	0	0	0	0	0	0	0	0	0	0	0	0	0	5.26511e-08	0	0
K12408	0	0	0	0	0	0	0	0	0	0	0	0	0	0	0	0	0	0	0	0	0	0	0	0	0	3.61097e-08	1.04904e-07	0	0	0	0	0	1.90516e-07	1.98729e-07	0	0	0	0
K04839	0	0	0	0	0	0	0	0	0	0	0	0	2.26501e-07	0	0	0	3.03031e-07	0	0	0	0	0	0	0	0	0	0	0	0	0	0	0	0	0	0	0	0	0
K05650	0	0	0	0	0	0	0	0	0	0	0	0	1.64182e-07	0	0	0	3.64385e-07	0	0	0	0	0	0	0	0	0	0	0	0	0	0	0	0	0	0	0	0	0
K04345	0	0	0	0	7.01037e-08	0	0	0	0	0	0	0	0	0	0	0	0	0	0	0	0	0	0	0	0	1.10267e-07	0	0	0	0	0	0	1.70502e-07	1.77502e-07	0	0	0	0
K16938	0	0	0	0	1.04674e-07	0	0	0	0	0	0	0	0	0	0	0	0	0	0	0	0	1.92324e-07	0	0	0	0	0	0	0	0	0	0	2.3064e-07	0	0	0	0	0
K10403	0	0	0	0	0	0	0	0	0	0	0	0	0	0	0	0	0	0	0	0	0	0	0	0	0	0	0	0	0	0	0	0	5.2647e-07	0	0	0	0	0
K13524	0	0	0	0	0	0	0	0	0	0	0	0	0	0	0	0	0	0	0	0	0	0	0	0	0	2.74734e-07	0	0	0	0	0	0	2.51274e-07	0	0	0	0	0
K19134	0	0	0	0	0	0	0	0	0	0	0	0	0	0	0	0	0	0	0	0	0	0	2.08062e-07	1.00688e-07	0	0	0	0	3.43244e-08	8.93244e-08	0	0	0	2.87392e-08	0	1.30317e-08	5.13188e-08	0
K07875	0	0	0	0	0	0	0	0	0	0	0	0	0	0	0	0	0	0	0	0	0	0	0	0	0	0	0	0	0	0	0	0	3.59923e-07	1.65302e-07	0	0	0	0
K09497	0	0	0	0	8.42689e-08	0	0	0	0	0	0	0	6.97839e-08	0	0	0	6.44604e-08	0	0	0	0	0	0	0	0	4.95752e-08	0	0	0	0	0	0	9.50199e-08	1.61895e-07	0	0	0	0
K09272	0	0	0	0	4.38969e-08	0	0	0	0	0	0	0	0	0	0	0	0	0	0	0	0	2.01318e-07	0	0	0	0	0	0	0	0	0	0	2.78579e-07	0	0	0	0	0
K12586	0	0	0	0	6.07113e-08	0	0	0	0	0	0	0	0	0	0	0	0	0	0	0	0	3.57876e-08	0	0	0	0	0	0	0	0	0	0	1.84274e-07	2.42813e-07	0	0	0	0
K04398	0	0	0	0	0	0	0	0	0	0	0	0	0	0	0	0	0	0	0	0	0	0	0	0	0	0	0	0	0	0	0	0	0	5.22606e-07	0	0	0	0
K00069	0	0	0	0	0	0	0	0	0	0	0	0	0	0	0	0	1.13858e-07	0	0	0	0	0	0	0	0	0	0	0	0	0	0	0	4.08386e-07	0	0	0	0	0
K05853	0	0	0	0	0	0	0	0	0	0	0	0	0	0	0	0	4.20826e-08	0	0	0	0	9.38922e-08	0	0	0	0	0	0	0	0	0	0	1.50631e-07	2.34718e-07	0	0	0	0
K15423	0	0	0	0	5.61355e-08	0	0	0	0	0	0	0	0	0	0	0	0	0	0	0	0	1.75053e-07	0	0	0	0	0	0	0	0	0	0	1.97378e-07	9.17792e-08	0	0	0	0
K17404	0	0	0	0	0	0	0	0	0	0	0	0	4.67056e-08	0	0	0	0	0	0	0	0	0	0	0	0	1.21238e-07	0	0	0	0	0	0	1.9857e-07	1.53334e-07	0	0	0	0
K00827	0	0	0	0	0	0	0	0	0	0	0	0	0	0	0	0	0	0	0	0	0	0	0	0	0	7.55374e-08	0	0	0	0	0	0	2.40647e-07	2.03009e-07	0	0	0	0
K14555	0	0	0	0	3.80513e-08	0	0	0	0	0	0	0	0	0	0	0	0	0	0	0	0	3.01545e-07	0	0	0	0	0	0	0	0	0	0	1.79318e-07	0	0	0	0	0
K04005	0	0	0	0	0	0	0	0	0	0	0	0	0	0	0	0	0	0	0	0	0	0	0	0	0	0	0	0	0	0	0	0	0	5.17743e-07	0	0	0	0
K07766	0	0	0	0	5.37929e-08	0	0	0	0	0	0	0	7.67219e-08	0	0	0	0	0	0	0	0	1.49611e-07	0	0	0	0	0	0	0	0	0	0	1.00309e-07	1.36475e-07	0	0	0	0
K05548	0	0	0	0	0	0	0	0	0	0	0	0	0	0	0	0	0	0	0	0	0	1.88713e-07	0	0	0	0	0	0	0	0	0	0	0	0	3.27866e-07	0	0	0
K06515	0	0	0	0	0	0	0	0	0	0	0	0	1.79111e-08	0	0	0	0	0	0	0	0	7.14907e-08	0	0	0	0	0	0	0	0	4.26776e-07	0	0	0	0	0	0	0
K14846	0	0	0	0	1.19058e-07	0	0	0	0	0	0	0	0	0	0	0	0	0	0	0	0	1.51321e-07	0	0	0	0	0	0	0	0	0	0	2.4303e-07	0	0	0	0	0
K06482	0	0	0	0	0	0	0	0	0	0	0	0	0	0	0	0	0	0	0	0	0	0	0	0	0	0	0	0	0	0	0	0	5.1327e-07	0	0	0	0	0
K17766	0	0	0	0	0	0	0	0	0	0	0	0	0	0	0	0	0	0	0	0	0	0	0	0	0	0	0	0	0	0	0	0	5.11602e-07	0	0	0	0	0
K06349	0	0	0	0	0	0	0	0	0	0	0	0	0	0	0	0	0	0	0	0	0	5.11224e-07	0	0	0	0	0	0	0	0	0	0	0	0	0	0	0	0
K06302	0	0	0	0	0	0	0	0	0	0	0	0	0	0	0	0	0	0	0	0	0	0	0	0	5.10547e-07	0	0	0	0	0	0	0	0	0	0	0	0	0
K10263	0	0	0	0	0	0	0	0	0	0	0	0	0	0	0	0	0	0	0	0	0	1.00733e-07	0	0	0	0	0	0	0	0	0	0	4.09768e-07	0	0	0	0	0
K05728	0	0	0	0	0	0	0	0	0	0	0	0	0	0	0	0	0	0	0	0	0	1.87193e-07	0	0	0	0	0	0	0	0	0	0	2.30259e-07	9.26236e-08	0	0	0	0
K04667	0	0	0	0	0	0	0	0	0	0	0	0	1.62523e-08	0	0	0	0	0	0	0	0	0	0	0	0	0	0	0	0	0	0	0	0	4.92352e-07	0	0	0	0
K05661	0	0	0	0	0	0	0	0	0	0	0	0	0	0	0	0	0	0	0	0	0	0	0	0	0	0	0	0	0	0	0	0	3.00213e-07	2.07056e-07	0	0	0	0
K01279	0	0	0	0	0	0	0	0	0	0	0	0	0	0	0	0	0	0	0	0	0	6.91471e-08	0	0	0	0	0	0	0	0	0	0	0	4.3796e-07	0	0	0	0
K03016	0	0	0	0	3.55269e-07	0	0	0	0	0	0	0	0	0	0	0	0	0	0	0	0	4.18894e-08	0	0	0	0	0	0	0	0	0	0	1.09935e-07	0	0	0	0	0
K15153	0	0	0	0	1.80185e-07	0	0	0	0	0	0	0	0	0	0	0	0	0	0	0	0	0	0	0	0	0	0	0	0	0	0	0	3.24469e-07	0	0	0	0	0
K03108	0	0	0	0	2.43896e-08	0	0	0	0	0	0	0	0	0	0	0	0	0	0	0	0	0	0	0	0	0	0	0	0	0	0	0	2.61233e-07	2.18878e-07	0	0	0	0
K18041	0	0	0	0	0	0	0	0	0	0	0	0	0	0	0	0	4.54239e-08	0	0	0	0	0	0	0	0	0	0	0	0	0	0	0	1.8232e-07	2.76619e-07	0	0	0	0
K04649	0	0	0	0	8.81222e-08	0	0	0	0	0	0	0	0	0	0	0	0	0	0	0	0	8.57424e-08	0	0	0	0	0	0	0	0	0	0	1.54253e-07	1.76221e-07	0	0	0	0
K17309	0	0	0	0	0	0	0	0	0	0	0	0	0	0	0	0	0	0	0	0	0	0	0	0	0	0	0	0	0	0	0	0	0	5.04116e-07	0	0	0	0
K13502	0	0	0	0	0	0	0	0	0	0	0	0	0	0	0	0	0	0	0	0	0	1.54763e-07	0	0	0	0	0	0	0	0	0	0	2.69382e-07	7.99283e-08	0	0	0	0
K16174	0	0	0	0	0	0	0	0	0	0	0	0	0	0	0	0	0	0	0	0	0	0	0	0	0	0	0	0	0	0	0	0	0	5.03388e-07	0	0	0	0
K05289	0	0	0	0	8.04375e-08	0	0	0	0	0	0	0	0	0	0	0	0	0	0	0	0	0	0	0	0	0	0	0	0	0	0	0	4.22396e-07	0	0	0	0	0
K08342	0	0	0	0	0	0	0	0	0	0	0	0	0	0	0	0	0	0	0	0	0	7.8606e-08	0	0	0	0	0	0	0	0	0	0	0	4.23314e-07	0	0	0	0
K16344	0	0	0	0	0	0	0	0	0	0	0	0	0	0	0	0	0	0	0	0	0	0	0	0	0	7.20015e-08	4.30162e-08	0	0	0	0	0	2.97926e-07	8.83142e-08	0	0	0	0
K17430	0	0	0	0	0	0	0	0	0	0	0	0	0	0	0	0	0	0	0	0	0	0	0	0	0	0	0	0	0	0	0	0	0	5.01204e-07	0	0	0	0
K19260	0	0	0	0	0	0	2.98389e-07	0	0	0	0	2.02046e-07	0	0	0	0	0	0	0	0	0	0	0	0	0	0	0	0	0	0	0	0	0	0	0	0	0	0
K17326	0	0	0	0	0	0	0	0	0	0	0	0	0	0	0	0	0	0	0	0	0	0	0	0	4.9936e-07	0	0	0	0	0	0	0	0	0	0	0	0	0
K00624	0	0	0	0	6.70167e-08	0	0	0	0	0	0	0	0	0	0	0	0	0	0	0	0	0	0	0	0	0	0	0	0	0	0	0	4.1987e-07	0	0	0	1.21962e-08	0
K03257	0	0	0	0	0	0	0	0	0	0	0	0	0	0	0	0	9.65913e-08	0	0	0	0	0	0	0	0	0	0	0	0	0	0	0	8.27731e-08	3.19568e-07	0	0	0	0
K15414	0	0	0	0	0	0	0	0	0	0	0	0	0	0	0	0	0	0	0	0	0	0	0	0	0	0	0	0	0	0	0	0	1.92899e-07	3.03757e-07	0	0	0	0
K09502	0	0	0	0	0	0	0	0	0	0	0	0	0	0	0	0	6.09566e-08	0	0	0	0	0	0	0	0	6.99187e-08	0	0	0	0	0	0	1.45675e-07	2.17743e-07	0	0	0	0
K02581	0	0	0	0	0	0	0	0	0	0	0	0	0	0	0	0	0	0	0	0	0	0	0	0	0	0	0	0	0	0	0	0	0	4.94216e-07	0	0	0	0
K05637	0	0	0	0	0	0	0	0	0	0	0	0	1.57098e-07	0	0	0	3.36191e-07	0	0	0	0	0	0	0	0	0	0	0	0	0	0	0	0	0	0	0	0	0
K08504	0	0	0	0	8.07878e-08	0	0	0	2.28219e-08	0	0	0	2.72702e-08	0	0	0	0	2.58037e-08	0	0	0	0	0	0	0	0	0	0	0	0	0	0	1.98093e-07	1.38368e-07	0	0	0	0
K14697	0	0	0	0	0	0	0	0	0	0	0	0	0	0	0	0	0	0	0	0	0	0	0	0	0	0	0	0	0	0	0	0	0	4.90809e-07	0	0	0	0
K04437	0	0	0	0	0	0	0	0	0	0	0	0	1.53668e-08	0	0	0	3.01441e-08	0	0	0	0	0	0	0	0	0	0	0	0	0	0	0	4.45126e-07	0	0	0	0	0
K11267	0	0	0	0	0	0	0	0	0	0	0	0	0	0	0	0	0	0	0	0	0	6.15251e-08	0	0	0	0	0	0	0	0	4.27619e-07	0	0	0	0	0	0	0
K17576	0	0	0	0	0	0	0	0	0	0	0	0	0	0	0	0	0	0	0	0	0	0	0	0	0	0	0	0	0	0	0	0	3.14128e-07	1.7494e-07	0	0	0	0
K14319	0	0	0	0	0	0	0	0	0	0	0	0	0	0	0	0	0	0	0	0	0	0	0	0	0	0	0	0	0	0	0	0	3.28472e-07	1.59391e-07	0	0	0	0
K00280	0	0	0	0	0	0	0	0	0	0	0	0	8.70337e-08	0	0	0	2.1883e-07	0	0	0	0	0	0	0	0	0	0	0	0	0	0	0	1.81748e-07	0	0	0	0	0
K04405	0	0	0	0	0	0	0	0	0	0	0	0	0	0	0	0	0	0	0	0	0	0	0	0	0	0	0	0	0	0	0	0	0	4.86121e-07	0	0	0	0
K12795	0	0	0	0	4.39188e-08	0	0	0	0	0	0	0	0	0	0	0	0	0	0	0	0	0	0	0	0	0	0	0	0	0	0	0	0	4.42124e-07	0	0	0	0
K00277	0	0	0	0	0	0	0	0	2.00907e-07	0	0	0	7.17902e-08	0	0	0	2.13194e-07	0	0	0	0	0	0	0	0	0	0	0	0	0	0	0	0	0	0	0	0	0
K03873	0	0	0	0	0	0	0	0	1.59276e-08	0	0	0	1.39433e-08	0	0	0	4.17033e-08	0	0	0	0	0	0	0	0	6.88531e-08	2.79219e-08	0	0	0	0	0	1.54395e-07	1.62972e-07	0	0	0	0
K01349	0	0	0	0	0	0	0	0	0	0	0	0	0	0	0	0	0	0	0	0	0	5.78091e-08	0	0	0	0	0	0	0	0	0	0	2.20919e-07	2.06736e-07	0	0	0	0
K13044	0	0	0	0	0	0	0	0	0	0	0	0	0	0	0	0	2.13989e-07	0	0	0	0	8.63758e-08	0	0	0	0	0	0	0	0	0	0	1.15415e-07	6.87179e-08	0	0	0	0
K01907	0	0	0	0	0	0	0	0	0	0	0	0	0	0	0	0	0	0	0	0	0	0	0	0	1.19954e-08	0	0	0	0	0	0	0	0	4.72145e-07	0	0	0	0
K00785	0	0	0	0	0	0	0	0	0	0	0	0	0	0	0	0	0	0	0	0	0	0	4.84022e-07	0	0	0	0	0	0	0	0	0	0	0	0	0	0	0
K11205	0	0	0	0	0	0	0	0	0	0	0	0	0	0	0	0	0	0	0	0	0	4.80546e-08	0	0	0	0	0	0	0	0	0	0	1.69263e-07	2.66661e-07	0	0	0	0
K00738	0	0	0	0	0	0	0	0	0	0	0	0	0	0	0	0	0	0	0	0	0	1.34325e-07	0	0	0	0	0	0	0	0	0	0	2.58612e-07	9.00321e-08	0	0	0	0
K02608	0	0	0	0	1.81499e-08	0	0	0	0	0	0	0	0	0	0	0	0	0	0	0	0	0	0	0	0	0	0	0	0	0	0	0	4.64807e-07	0	0	0	0	0
K11062	0	0	0	0	0	0	0	0	0	0	0	0	0	0	0	0	0	0	0	0	0	0	0	0	0	0	0	4.82613e-07	0	0	0	0	0	0	0	0	0	0
K17411	0	0	0	0	0	0	0	0	0	0	0	0	0	0	0	0	0	0	0	0	0	0	0	0	0	0	0	0	0	0	0	0	0	4.49142e-07	3.20456e-08	0	0	0
K10392	0	0	0	0	0	0	0	0	0	0	0	0	0	0	0	0	0	0	0	0	0	0	0	0	0	0	0	0	0	0	0	0	3.85226e-07	9.4691e-08	0	0	0	0
K15578	0	0	4.78032e-07	0	0	0	0	0	0	0	0	0	0	0	0	0	0	0	0	0	0	0	0	0	0	0	0	0	0	0	0	0	0	0	0	0	0	0
K11514	0	0	0	0	0	0	0	0	0	0	0	0	0	0	0	0	0	0	0	0	0	0	0	0	0	0	0	0	0	0	0	0	4.77387e-07	0	0	0	0	0
K01367	0	0	0	0	0	0	0	0	0	0	0	0	0	0	0	0	0	0	0	0	0	1.25858e-07	0	0	0	0	0	0	0	0	0	0	3.5144e-07	0	0	0	0	0
K08514	0	0	0	0	0	0	0	0	0	0	0	0	0	0	0	0	0	0	0	0	0	0	0	0	0	0	0	0	0	0	0	0	4.77053e-07	0	0	0	0	0
K00726	0	0	0	0	0	0	0	0	0	0	0	0	0	0	0	0	0	0	0	0	0	0	0	0	0	8.49341e-08	0	0	0	0	0	0	3.91755e-07	0	0	0	0	0
K16609	0	0	0	0	0	0	0	0	0	0	0	0	0	0	0	0	0	0	0	0	0	2.22896e-07	0	0	0	0	0	0	0	0	0	0	2.53561e-07	0	0	0	0	0
K17605	0	0	0	0	1.05046e-07	0	0	0	0	0	0	0	0	0	0	0	0	0	0	0	0	4.44442e-08	0	0	0	0	0	0	0	0	0	0	3.26851e-07	0	0	0	0	0
K05862	0	0	0	0	0	0	0	0	0	0	0	0	0	0	0	0	0	0	0	0	0	0	0	0	0	6.15875e-08	0	0	0	0	0	0	2.41076e-07	1.73192e-07	0	0	0	0
K10727	0	0	0	0	0	0	0	0	0	0	0	0	0	0	0	0	0	0	0	0	0	0	0	0	0	0	0	0	0	0	0	0	4.75767e-07	0	0	0	0	0
K00691	0	0	0	0	2.53923e-07	0	0	0	0	0	0	0	0	2.21469e-07	0	0	0	0	0	0	0	0	0	0	0	0	0	0	0	0	0	0	0	0	0	0	0	0
K16858	0	0	0	0	0	0	0	0	0	0	0	0	0	0	0	0	0	0	0	0	0	0	0	0	0	0	0	0	0	0	0	0	4.74576e-07	0	0	0	0	0
K15443	0	0	0	0	3.91241e-08	0	0	0	0	0	0	0	0	0	0	0	0	0	0	0	0	0	0	0	0	0	0	0	0	0	0	0	3.12508e-07	1.22353e-07	0	0	0	0
K03109	0	0	0	0	0	0	0	0	0	0	0	0	0	0	0	0	0	0	0	0	0	0	0	0	0	1.18307e-07	0	0	0	0	0	0	0	3.55557e-07	0	0	0	0
K00967	0	0	0	0	0	0	0	0	0	0	0	0	0	0	0	0	0	0	0	0	0	0	0	0	0	5.57267e-08	0	0	0	0	0	0	2.05289e-07	2.12036e-07	0	0	0	0
K08366	0	0	0	0	0	0	0	0	0	0	0	0	0	0	0	0	0	0	0	0	0	0	0	0	0	0	0	0	0	0	0	0	0	4.71679e-07	0	0	0	0
K18856	0	0	0	0	0	0	0	0	3.70736e-07	7.77646e-08	0	0	0	0	0	0	0	0	0	0	0	0	0	0	0	0	0	0	0	0	0	0	0	0	0	0	2.28885e-08	0
K08669	0	0	0	0	0	0	0	0	0	0	0	0	0	0	0	0	0	0	0	0	0	1.27568e-07	0	0	0	0	0	0	0	0	0	0	3.43339e-07	0	0	0	0	0
K14001	0	0	0	0	1.24969e-07	0	0	0	0	0	0	0	0	0	0	0	0	0	0	0	0	0	0	0	0	0	0	0	0	0	0	0	0	3.45453e-07	0	0	0	0
K05784	0	0	4.69575e-07	0	0	0	0	0	0	0	0	0	0	0	0	0	0	0	0	0	0	0	0	0	0	0	0	0	0	0	0	0	0	0	0	0	0	0
K16165	0	0	4.68943e-07	0	0	0	0	0	0	0	0	0	0	0	0	0	0	0	0	0	0	0	0	0	0	0	0	0	0	0	0	0	0	0	0	0	0	0
K11295	0	0	0	0	0	0	0	0	0	0	0	0	0	0	0	0	0	0	0	0	0	8.02951e-08	0	0	0	0	0	0	0	0	0	0	3.87752e-07	0	0	0	0	0
K08685	0	0	0	0	0	0	0	0	0	0	0	0	0	0	0	0	0	0	0	0	0	0	0	0	0	0	0	0	0	0	0	0	0	4.65215e-07	0	0	0	0
K11390	0	0	0	0	0	0	0	0	0	0	0	0	0	0	0	0	0	0	0	0	0	0	0	0	0	0	0	0	0	0	0	0	3.45674e-07	1.19266e-07	0	0	0	0
K15109	0	0	0	0	1.70202e-07	0	0	0	0	0	0	0	0	0	0	0	0	0	0	0	0	0	0	0	0	0	0	0	0	0	0	0	1.45675e-07	1.48413e-07	0	0	0	0
K17757	0	0	0	0	2.59441e-08	0	0	0	0	0	0	0	0	0	0	0	0	0	0	0	0	0	0	0	0	0	0	0	0	0	0	0	0	4.36184e-07	0	0	0	0
K05700	0	0	0	0	0	0	0	0	0	0	0	0	0	0	0	0	0	0	0	0	0	0	0	0	0	0	0	0	0	0	0	0	4.62043e-07	0	0	0	0	0
K11518	0	0	0	0	4.37874e-08	0	0	0	0	0	0	0	0	0	0	0	0	0	0	0	0	1.4921e-07	0	0	0	0	0	0	0	0	0	0	1.59113e-07	1.09832e-07	0	0	0	0
K03011	0	0	0	0	5.55006e-08	0	0	0	0	0	0	0	0	0	0	0	0	0	0	0	0	1.99059e-07	0	0	0	0	0	0	0	0	0	0	2.05336e-07	0	0	0	0	0
K07918	0	0	0	0	0	0	0	0	0	0	0	0	0	0	0	0	0	0	0	0	0	0	0	0	0	0	0	0	0	0	0	0	4.5966e-07	0	0	0	0	0
K12330	0	0	0	0	0	0	0	0	0	0	0	0	0	0	0	0	0	0	0	0	0	3.32962e-08	0	0	0	0	0	0	0	0	0	0	4.25398e-07	0	0	0	0	0
K10293	0	0	0	0	0	0	0	0	0	0	0	0	0	0	0	0	0	0	0	0	0	4.58651e-07	0	0	0	0	0	0	0	0	0	0	0	0	0	0	0	0
K04269	0	0	0	0	0	0	0	0	0	0	0	0	0	0	0	0	0	0	0	0	0	0	0	0	0	0	0	0	0	0	0	0	0	4.58547e-07	0	0	0	0
K01122	0	0	0	0	0	0	0	0	0	0	0	0	2.96015e-08	0	0	0	0	0	0	0	0	0	0	0	0	1.4967e-07	0	0	0	0	0	0	1.55015e-07	1.23372e-07	0	0	0	0
K09113	0	0	0	0	0	0	0	0	0	0	0	0	0	0	0	0	0	0	0	0	0	1.09094e-07	0	0	0	0	0	0	0	0	0	0	2.02144e-07	1.46346e-07	0	0	0	0
K12409	0	0	0	0	0	0	0	0	0	0	0	0	0	0	0	0	0	0	0	0	0	0	0	0	0	5.64532e-08	0	0	0	0	0	0	3.05884e-07	9.36427e-08	0	0	0	0
K02209	0	0	0	0	0	0	0	0	0	0	0	0	0	0	0	0	0	0	0	0	0	2.7511e-08	0	0	0	0	0	0	0	0	3.60145e-07	0	6.78578e-08	0	0	0	0	0
K12312	0	0	0	0	0	0	0	0	0	0	0	0	0	0	0	0	0	0	0	0	0	1.84322e-07	0	0	0	0	0	0	0	0	0	0	0	2.70883e-07	0	0	0	0
K10308	0	0	0	0	0	0	0	0	0	0	0	0	0	0	0	0	0	0	0	0	0	0	0	0	0	0	0	0	0	0	0	0	2.06194e-07	2.4884e-07	0	0	0	0
K14768	0	0	0	0	4.42691e-08	0	0	0	0	0	0	0	0	0	0	0	0	0	0	0	0	1.5377e-07	0	0	0	0	0	0	0	0	0	0	1.43054e-07	1.13676e-07	0	0	0	0
K05767	0	0	0	0	2.55281e-08	0	0	0	0	0	0	0	0	0	0	0	0	0	0	0	0	0	0	0	0	0	0	0	0	0	0	0	0	4.28759e-07	0	0	0	0
K07565	0	0	0	0	0	0	0	0	0	0	0	0	0	0	0	0	0	0	0	0	0	0	0	0	0	0	0	0	0	0	0	0	2.97783e-07	1.55926e-07	0	0	0	0
K09929	0	0	0	0	0	0	0	0	0	0	0	0	0	0	0	0	0	0	0	0	0	0	4.53212e-07	0	0	0	0	0	0	0	0	0	0	0	0	0	0	0
K16575	0	0	0	0	0	0	0	0	0	0	0	0	5.35988e-08	0	0	0	3.52013e-08	0	0	0	0	1.14014e-07	0	0	0	0	0	0	0	0	0	0	1.08458e-07	1.41804e-07	0	0	0	0
K08465	0	0	0	0	0	0	0	0	0	0	0	0	1.5053e-07	0	0	0	3.02182e-07	0	0	0	0	0	0	0	0	0	0	0	0	0	0	0	0	0	0	0	0	0
K09210	0	0	0	0	0	0	0	0	0	0	0	0	0	0	0	0	0	0	0	0	0	0	0	0	0	8.56123e-08	0	0	0	0	0	0	3.66451e-07	0	0	0	0	0
K14714	0	0	0	0	0	0	0	0	0	0	0	0	0	0	0	0	0	0	0	0	0	4.51578e-07	0	0	0	0	0	0	0	0	0	0	0	0	0	0	0	0
K05440	0	0	0	0	0	0	0	0	0	0	0	0	0	0	0	0	0	0	0	0	0	0	0	0	0	0	0	0	2.20632e-08	0	0	0	0	4.28614e-07	0	0	0	0
K10743	0	0	0	0	0	0	0	0	0	0	0	0	0	0	0	0	0	0	0	0	0	7.08151e-08	0	0	0	0	0	0	0	0	0	0	3.79413e-07	0	0	0	0	0
K16535	0	0	0	0	0	0	0	0	0	0	0	0	0	0	0	0	0	0	0	0	0	1.31855e-07	0	0	0	0	0	0	0	0	0	0	3.17559e-07	0	0	0	0	0
K18587	0	0	0	0	0	0	0	0	0	0	0	0	0	0	0	0	0	0	0	0	0	6.88304e-08	0	0	0	0	0	0	0	0	0	0	3.80509e-07	0	0	0	0	0
K17253	0	0	0	0	0	0	0	0	0	0	0	0	7.87843e-08	0	0	0	1.82003e-07	0	0	0	0	0	0	0	0	0	0	0	0	0	0	0	1.88515e-07	0	0	0	0	0
K18991	0	0	0	0	0	0	0	0	0	0	0	9.01844e-08	0	0	7.66992e-08	0	0	0	0	0	0	0	6.2642e-08	0	2.19186e-07	0	0	0	0	0	0	0	0	0	0	0	0	0
K05226	0	0	0	0	0	0	0	0	0	0	0	0	0	0	0	0	0	0	0	0	0	0	0	0	0	4.48138e-07	0	0	0	0	0	0	0	0	0	0	0	0
K05636	0	0	0	0	0	0	0	0	0	0	0	0	5.09424e-08	0	0	0	9.48032e-08	0	0	0	0	0	0	0	0	0	0	0	0	0	0	0	3.02358e-07	0	0	0	0	0
K10609	0	0	0	0	0	0	0	0	0	0	0	0	0	0	0	0	0	0	0	0	0	1.47394e-07	0	0	0	0	0	0	0	0	0	0	1.94281e-07	1.06251e-07	0	0	0	0
K16904	0	0	0	0	0	0	0	0	0	0	0	0	0	0	0	0	0	0	0	0	0	0	0	0	0	0	0	0	0	0	0	0	1.3705e-07	3.10716e-07	0	0	0	0
K17783	0	0	0	0	0	0	0	0	0	0	0	0	0	0	0	0	0	0	0	0	0	0	0	0	0	0	0	0	0	0	0	0	1.63068e-07	2.83665e-07	0	0	0	0
K05906	0	0	0	0	0	0	0	0	0	0	0	0	0	0	0	0	0	0	0	0	0	0	0	0	0	0	0	0	0	0	0	0	0	4.46113e-07	0	0	0	0
K15618	0	0	0	0	0	0	0	0	0	0	0	0	0	0	0	0	0	0	0	0	0	4.45772e-07	0	0	0	0	0	0	0	0	0	0	0	0	0	0	0	0
K00417	0	0	0	0	0	0	0	0	0	0	0	0	0	0	0	0	0	0	0	0	0	0	0	0	0	0	0	0	0	0	0	0	3.40433e-07	1.05144e-07	0	0	0	0
K14810	0	0	0	0	0	0	0	0	0	0	0	0	0	0	0	0	0	0	0	0	0	0	0	0	0	0	0	0	0	0	0	0	4.45507e-07	0	0	0	0	0
K07168	0	0	0	0	0	0	0	0	0	0	0	1.09407e-07	0	0	1.95111e-07	0	2.96023e-08	0	0	0	0	0	0	0	1.10183e-07	0	0	0	0	0	0	0	0	0	0	0	0	0
K17264	0	0	0	0	0	0	0	0	0	0	0	0	0	0	0	0	0	0	0	0	0	6.75424e-08	0	0	0	0	0	0	0	0	0	0	2.89492e-07	8.65671e-08	0	0	0	0
K10599	0	0	0	0	0	0	0	0	0	0	0	0	0	0	0	0	0	0	0	0	0	6.20529e-08	0	0	0	2.73911e-08	0	0	0	0	0	0	2.63759e-07	9.03524e-08	0	0	0	0
K14857	0	0	0	0	0	0	0	0	0	0	0	0	0	0	0	0	0	0	0	0	0	0	0	0	0	0	0	0	0	0	0	0	1.28472e-07	3.15025e-07	0	0	0	0
K16307	0	0	0	0	0	0	0	0	0	0	0	0	0	0	0	0	0	0	0	0	0	4.43449e-07	0	0	0	0	0	0	0	0	0	0	0	0	0	0	0	0
K05937	0	0	0	0	0	0	0	0	0	0	0	0	0	0	0	0	0	0	0	0	0	0	0	0	0	0	0	0	0	0	0	4.42735e-07	0	0	0	0	0	0
K13506	0	0	0	0	0	0	0	0	0	0	0	0	0	0	0	0	0	0	0	0	0	0	0	0	0	0	0	0	0	0	0	0	1.30521e-07	3.12113e-07	0	0	0	0
K12863	0	0	0	0	1.55008e-07	0	0	0	0	0	0	0	0	0	0	0	0	0	0	0	0	1.74821e-07	0	0	0	0	0	0	0	0	0	0	0	1.12395e-07	0	0	0	0
K00729	0	0	0	0	0	0	0	0	0	0	0	0	0	0	0	0	0	0	0	0	0	7.64946e-08	0	0	0	0	0	0	0	0	0	0	2.57612e-07	1.07998e-07	0	0	0	0
K09658	0	0	0	0	0	0	0	0	0	0	0	0	0	0	0	0	6.77114e-08	0	0	0	0	1.90719e-07	0	0	0	0	0	0	0	0	0	0	9.62113e-08	8.69457e-08	0	0	0	0
K15537	0	0	0	0	0	0	0	0	0	0	0	0	0	0	0	0	0	0	0	0	0	0	0	0	0	0	0	0	0	0	0	0	4.41504e-07	0	0	0	0	0
K08865	0	0	0	0	0	0	0	0	0	0	0	0	0	0	0	0	0	0	0	0	0	0	0	0	0	0	0	0	0	0	0	0	4.40837e-07	0	0	0	0	0
K06090	0	0	0	0	0	0	0	0	0	0	0	0	0	0	0	0	0	0	0	0	0	0	0	0	0	0	0	0	0	0	0	0	0	4.40697e-07	0	0	0	0
K13354	0	0	0	0	0	0	0	0	0	0	0	0	0	0	0	0	0	0	0	0	0	0	0	0	0	0	0	0	0	0	4.40552e-07	0	0	0	0	0	0	0
K01325	0	0	0	0	0	0	0	0	0	0	0	0	0	0	0	0	0	0	0	0	0	0	0	0	0	0	0	0	0	0	0	0	0	4.39533e-07	0	0	0	0
K01444	0	0	0	0	0	0	0	0	0	0	0	0	0	0	0	0	0	0	0	0	0	0	0	0	0	0	0	0	0	0	0	0	0	4.39329e-07	0	0	0	0
K14558	0	0	0	0	0	0	0	0	0	0	0	0	0	0	0	0	0	0	0	0	0	0	0	0	0	0	0	0	0	0	0	0	4.39122e-07	0	0	0	0	0
K00736	0	0	0	0	0	0	0	0	0	0	0	0	7.72375e-08	0	0	0	0	0	0	0	0	0	0	0	0	0	0	0	0	0	0	0	0	3.6173e-07	0	0	0	0
K08286	0	0	0	0	4.3886e-07	0	0	0	0	0	0	0	0	0	0	0	0	0	0	0	0	0	0	0	0	0	0	0	0	0	0	0	0	0	0	0	0	0
K12492	0	0	0	0	4.78597e-08	0	0	0	0	0	0	0	0	0	0	0	0	0	0	0	0	1.94034e-07	0	0	0	0	0	0	0	0	0	0	1.96854e-07	0	0	0	0	0
K09575	0	0	0	0	0	0	0	0	0	0	0	0	1.92337e-08	0	0	0	1.06218e-07	0	0	0	0	3.17126e-08	0	0	0	0	0	0	0	0	0	0	2.8039e-07	0	0	0	0	0
K08656	0	0	0	0	0	0	0	0	0	0	0	0	0	0	0	0	0	0	0	0	0	9.52013e-08	0	0	0	0	0	0	0	0	0	0	0	3.42163e-07	0	0	0	0
K12734	0	0	0	0	0	0	0	0	0	0	0	0	0	0	0	0	0	0	0	0	0	0	0	0	0	0	0	0	0	0	4.37178e-07	0	0	0	0	0	0	0
K13201	0	0	0	0	1.98576e-08	0	0	0	0	0	0	0	0	0	0	0	7.30756e-08	0	0	0	0	0	0	0	0	0	0	0	0	0	0	0	2.65427e-07	7.87927e-08	0	0	0	0
K04696	0	0	0	0	0	0	0	0	0	0	0	0	0	0	0	0	0	0	0	0	0	0	0	0	0	0	0	0	0	0	0	0	0	4.35951e-07	0	0	0	0
K12602	0	0	0	0	0	0	0	0	0	0	0	0	0	0	0	0	4.29676e-08	0	0	0	0	8.93528e-08	0	0	0	0	0	0	0	0	0	0	1.63402e-07	1.38193e-07	0	0	0	0
K06237	0	0	0	0	0	0	0	0	0	0	0	0	1.29424e-07	0	0	0	3.02886e-07	0	0	0	0	0	0	0	0	0	0	0	0	0	0	0	0	0	0	0	0	0
K10420	0	0	0	0	0	0	0	0	0	0	0	0	0	0	0	0	1.32244e-07	0	0	0	0	0	0	0	0	1.27341e-07	0	0	0	0	0	0	1.72218e-07	0	0	0	0	0
K18644	0	0	0	0	0	0	0	0	0	0	0	0	0	0	0	0	0	0	0	0	0	0	0	0	0	0	0	0	0	0	0	0	0	4.31234e-07	0	0	0	0
K02972	0	0	2.43927e-07	0	0	0	0	0	0	0	1.87279e-07	0	0	0	0	0	0	0	0	0	0	0	0	0	0	0	0	0	0	0	0	0	0	0	0	0	0	0
K10393	0	0	0	0	0	0	0	0	0	0	0	0	0	0	0	0	0	0	0	0	0	0	0	0	0	0	0	0	0	0	0	0	4.29639e-07	0	0	0	0	0
K01047	0	0	0	0	0	0	0	0	0	0	0	0	0	0	0	0	0	0	0	0	0	0	0	0	0	0	0	0	0	0	0	0	1.82082e-07	2.46715e-07	0	0	0	0
K02576	0	0	0	0	0	0	0	0	0	0	0	0	0	0	0	0	0	0	0	0	0	1.71991e-07	0	0	0	0	0	0	0	0	0	0	2.56134e-07	0	0	0	0	0
K10732	0	0	0	0	4.21892e-08	0	0	0	0	0	0	0	0	0	0	0	0	0	0	0	0	0	0	0	0	0	0	0	0	0	3.05884e-07	0	8.00093e-08	0	0	0	0	0
K11960	0	0	0	0	0	0	0	0	0	0	0	0	0	0	0	0	0	0	0	0	0	0	0	0	0	0	0	0	0	0	0	0	0	4.28031e-07	0	0	0	0
K14851	0	0	0	0	3.6672e-08	0	0	0	0	0	0	0	0	0	0	0	0	0	0	0	0	0	0	0	0	0	0	0	0	0	0	0	3.90897e-07	0	0	0	0	0
K14447	0	0	0	0	0	0	0	0	0	0	0	0	0	0	0	0	0	0	0	0	0	0	0	0	4.26815e-07	0	0	0	0	0	0	0	0	0	0	0	0	0
K15280	0	0	0	0	1.42813e-07	0	0	0	0	0	0	0	0	0	0	0	0	0	0	0	0	0	0	0	0	0	0	0	0	0	0	0	2.83916e-07	0	0	0	0	0
K13218	0	0	0	0	0	0	0	0	0	0	0	0	0	0	0	0	0	0	0	0	0	0	0	0	0	0	0	0	0	0	0	0	2.70716e-07	1.55402e-07	0	0	0	0
K03505	0	0	0	0	0	0	0	0	0	0	0	0	0	0	0	0	0	0	0	0	0	0	0	0	0	0	0	0	0	0	0	0	0	4.25847e-07	0	0	0	0
K04459	0	0	0	0	7.13954e-08	0	0	0	0	0	0	0	0	0	0	0	1.74182e-07	0	0	0	0	0	0	0	0	0	0	0	0	0	0	0	9.91657e-08	8.02195e-08	0	0	0	0
K11064	0	0	0	0	0	0	0	0	0	0	0	0	0	0	0	0	2.19444e-08	0	0	0	0	0	0	0	0	0	0	0	0	0	0	0	3.62543e-07	4.01825e-08	0	0	0	0
K04388	0	0	0	0	0	0	0	0	0	0	0	0	1.63576e-07	0	0	0	2.60822e-07	0	0	0	0	0	0	0	0	0	0	0	0	0	0	0	0	0	0	0	0	0
K09573	0	0	0	0	0	0	0	0	0	0	0	0	1.7483e-07	0	0	0	2.49425e-07	0	0	0	0	0	0	0	0	0	0	0	0	0	0	0	0	0	0	0	0	0
K12488	0	0	0	0	1.21488e-07	0	0	0	0	0	0	0	0	0	0	0	0	0	0	0	0	3.02706e-07	0	0	0	0	0	0	0	0	0	0	0	0	0	0	0	0
K17087	0	0	0	0	0	0	0	0	0	0	0	0	7.10616e-08	0	0	0	5.6369e-08	0	0	0	0	1.41081e-07	0	0	0	0	0	0	0	0	0	0	1.55206e-07	0	0	0	0	0
K03126	0	0	0	0	0	0	0	0	0	0	0	0	0	0	0	0	0	0	0	0	0	1.56515e-07	0	0	0	0	0	0	0	0	0	0	2.6657e-07	0	0	0	0	0
K19365	0	0	0	0	0	0	0	0	0	0	0	0	0	0	0	0	0	0	0	0	0	0	0	0	0	0	0	0	0	0	0	0	0	4.21596e-07	0	0	0	0
K15078	0	0	0	0	0	0	0	0	0	0	0	0	1.29962e-07	0	0	0	0	0	0	0	0	2.9141e-07	0	0	0	0	0	0	0	0	0	0	0	0	0	0	0	0
K14539	0	0	0	0	4.9239e-08	0	0	0	0	0	0	0	0	0	0	0	0	0	0	0	0	0	0	0	0	0	0	0	0	0	0	0	3.7093e-07	0	0	0	0	0
K10532	0	0	0	0	0	0	0	0	0	0	0	0	0	0	0	0	0	0	0	0	0	9.24143e-08	0	0	0	0	0	0	0	0	0	0	0	3.26498e-07	0	0	0	0
K08496	0	0	0	0	3.82045e-08	0	0	0	0	0	0	0	0	0	0	0	1.73008e-07	0	0	0	0	0	0	0	0	0	0	0	0	0	0	0	0	2.07144e-07	0	0	0	0
K06257	0	0	0	0	0	0	0	0	0	0	0	0	0	0	0	0	0	0	0	0	0	0	0	0	0	0	0	0	0	0	0	0	0	4.18189e-07	0	0	0	0
K12260	0	0	0	0	1.6278e-07	0	0	0	0	0	0	0	0	0	0	0	0	0	0	0	0	0	0	0	0	0	0	0	0	0	0	0	1.26137e-07	1.28235e-07	0	0	0	0
K09659	0	0	0	0	0	0	0	0	0	0	0	0	0	0	0	0	8.43458e-08	0	0	0	0	0	0	0	0	0	0	0	0	0	0	0	3.32713e-07	0	0	0	0	0
K08856	0	0	0	0	2.05801e-08	0	0	0	0	0	0	0	0	0	0	0	0	0	0	0	0	0	0	0	0	0	0	0	0	0	0	0	3.96091e-07	0	0	0	0	0
K13645	0	0	0	0	0	0	0	0	0	0	0	0	0	0	0	0	9.20218e-08	0	0	0	0	0	0	0	0	0	0	0	0	0	0	0	3.24564e-07	0	0	0	0	0
K10660	0	0	0	0	0	0	0	0	0	0	0	0	0	0	0	0	0	0	0	0	0	5.23406e-08	0	0	0	0	0	0	0	0	0	0	1.69359e-07	1.94856e-07	0	0	0	0
K07905	0	0	0	0	0	0	0	0	0	0	0	0	0	0	0	0	9.54896e-08	0	0	0	0	0	0	0	0	0	0	0	0	0	0	0	6.5761e-08	2.55043e-07	0	0	0	0
K07912	0	0	0	0	0	0	0	0	0	0	0	0	0	0	0	0	0	0	0	0	0	1.74525e-07	0	0	0	0	0	0	0	0	0	0	2.4079e-07	0	0	0	0	0
K11220	0	0	0	0	0	0	0	0	0	0	0	0	0	0	0	0	0	0	0	0	0	1.19461e-07	0	0	0	0	0	0	0	0	0	0	2.95162e-07	0	0	0	0	0
K08638	0	0	0	0	0	0	0	0	1.23125e-07	0	0	0	9.50589e-08	0	0	0	1.9609e-07	0	0	0	0	0	0	0	0	0	0	0	0	0	0	0	0	0	0	0	0	0
K05956	0	0	0	0	0	0	0	0	0	0	0	0	0	0	0	0	0	0	0	0	0	1.02317e-07	0	0	0	0	0	0	0	0	0	0	2.30878e-07	8.10348e-08	0	0	0	0
K15103	0	0	0	0	0	0	0	0	0	0	0	0	0	0	0	0	0	0	0	0	0	0	0	0	0	0	0	0	0	0	0	0	1.17846e-07	2.95866e-07	0	0	0	0
K15053	0	0	0	0	0	0	0	0	0	0	0	0	0	0	0	0	0	0	0	0	0	0	0	0	0	0	0	0	0	0	0	0	0	4.13006e-07	0	0	0	0
K03066	0	0	0	0	2.07771e-08	0	0	0	0	0	0	0	0	0	0	0	0	0	0	0	0	6.47554e-08	0	0	0	0	0	0	0	0	0	0	1.84179e-07	1.42561e-07	0	0	0	0
K11505	0	0	0	0	0	0	0	0	0	0	0	0	0	0	0	0	0	0	0	0	0	0	0	0	0	0	0	0	0	0	0	0	4.12198e-07	0	0	0	0	0
K07993	0	0	0	0	0	0	0	0	0	0	0	0	1.83841e-07	0	0	0	2.27896e-07	0	0	0	0	0	0	0	0	0	0	0	0	0	0	0	0	0	0	0	0	0
K06829	0	0	0	0	0	0	0	0	0	0	0	0	0	0	0	0	4.11579e-07	0	0	0	0	0	0	0	0	0	0	0	0	0	0	0	0	0	0	0	0	0
K01323	0	0	0	0	0	0	0	0	0	0	0	0	0	0	0	0	0	0	0	0	0	0	0	0	0	0	0	0	0	0	0	0	2.34834e-07	1.75493e-07	0	0	0	0
K16261	0	0	0	0	4.09369e-07	0	0	0	0	0	0	0	0	0	0	0	0	0	0	0	0	0	0	0	0	0	0	0	0	0	0	0	0	0	0	0	0	0
K05057	0	0	0	0	0	0	0	0	0	0	0	0	1.13374e-07	0	0	0	2.95861e-07	0	0	0	0	0	0	0	0	0	0	0	0	0	0	0	0	0	0	0	0	0
K06691	0	0	0	0	0	0	4.09015e-07	0	0	0	0	0	0	0	0	0	0	0	0	0	0	0	0	0	0	0	0	0	0	0	0	0	0	0	0	0	0	0
K06304	0	0	0	0	0	0	0	0	0	0	0	4.08181e-07	0	0	0	0	0	0	0	0	0	0	0	0	0	0	0	0	0	0	0	0	0	0	0	0	0	0
K05759	0	0	0	0	0	0	0	0	0	0	0	0	0	0	0	0	0	0	0	0	0	0	0	0	0	0	0	0	0	0	0	0	1.95186e-07	2.12851e-07	0	0	0	0
K06630	0	0	0	0	7.29718e-08	0	0	0	0	0	0	0	0	0	0	0	0	0	0	0	0	0	0	0	0	5.10525e-08	0	0	0	0	0	0	1.34095e-07	1.48763e-07	0	0	0	0
K14346	0	0	0	0	0	0	0	0	0	0	0	0	0	0	0	0	0	0	0	0	0	0	0	0	0	0	0	0	0	0	0	0	0	4.06571e-07	0	0	0	0
K14342	0	0	0	0	0	0	0	0	0	0	0	0	0	0	0	0	0	0	0	0	0	0	0	0	0	0	0	0	0	0	0	0	0	4.06338e-07	0	0	0	0
K18442	0	0	0	0	3.70223e-08	0	0	0	0	0	0	0	0	0	0	0	0	0	0	0	0	2.09975e-07	0	0	0	0	0	0	0	0	0	0	0	1.59303e-07	0	0	0	0
K04358	0	0	0	0	0	0	0	0	0	0	0	0	0	0	0	0	0	0	0	0	0	0	0	0	0	0	0	0	0	0	0	0	0	4.05814e-07	0	0	0	0
K06840	0	0	0	0	0	0	0	0	0	0	0	0	2.12512e-08	0	0	0	0	0	0	0	0	1.65151e-07	0	0	0	0	0	0	0	0	0	0	2.18393e-07	0	0	0	0	0
K14778	0	0	0	0	0	0	0	0	0	0	0	0	0	0	0	0	0	0	0	0	0	1.21741e-07	0	0	0	0	0	0	0	0	0	0	1.70407e-07	1.11172e-07	0	0	0	0
K04688	0	0	0	0	0	0	0	0	0	0	0	0	0	0	0	0	0	0	0	0	0	1.3006e-07	0	0	0	0	0	0	0	0	0	0	2.73004e-07	0	0	0	0	0
K10601	0	0	0	0	1.47126e-08	0	0	0	0	0	0	0	0	0	0	0	0	0	0	0	0	0	0	0	0	0	0	0	0	0	0	0	0	3.8747e-07	0	0	0	0
K04692	0	0	0	0	0	0	0	0	0	0	0	0	0	0	0	0	1.83502e-08	0	0	0	0	1.21593e-07	0	0	0	0	0	0	0	0	0	0	7.48151e-08	1.86965e-07	0	0	0	0
K01228	0	0	0	0	1.90694e-08	0	0	0	0	0	0	0	0	0	0	0	0	0	0	0	0	0	0	0	0	0	0	0	0	0	0	0	0	3.80424e-07	0	0	0	0
K01131	0	0	0	0	0	0	0	0	0	0	0	0	0	0	0	0	0	0	0	0	0	0	0	0	0	0	0	0	0	0	0	0	0	3.98389e-07	0	0	0	0
K14829	0	0	0	0	0	0	0	0	0	0	0	0	0	0	0	0	0	0	0	0	0	0	0	0	0	0	0	0	0	0	0	0	0	3.98273e-07	0	0	0	0
K14315	0	0	0	0	0	0	0	0	0	0	0	0	0	0	0	0	0	0	0	0	0	0	0	0	0	0	0	0	0	0	0	0	3.9814e-07	0	0	0	0	0
K07125	0	0	0	0	0	0	0	0	0	0	0	0	0	0	0	0	0	0	0	0	0	0	3.97988e-07	0	0	0	0	0	0	0	0	0	0	0	0	0	0	0
K09504	0	0	0	0	0	0	0	0	0	0	0	0	0	0	0	0	0	0	0	0	0	1.00057e-07	0	0	0	0	0	0	0	0	0	0	1.76792e-07	1.20286e-07	0	0	0	0
K13335	0	0	0	0	0	0	0	0	0	0	0	0	0	0	0	0	0	0	0	0	0	0	0	0	0	0	0	0	0	0	0	0	1.95568e-07	2.01175e-07	0	0	0	0
K12883	0	0	0	0	0	0	0	0	0	0	0	0	0	0	0	0	0	0	0	0	0	1.72836e-07	0	0	0	0	0	0	0	0	0	0	2.2292e-07	0	0	0	0	0
K09561	0	0	0	0	0	0	0	0	0	0	0	0	0	0	0	0	0	0	0	0	0	5.93292e-08	0	0	0	0	0	0	0	0	0	0	2.34929e-07	1.00747e-07	0	0	0	0
K03139	0	0	0	0	6.31853e-08	0	0	0	0	0	0	0	0	0	0	0	0	0	0	0	0	3.30555e-07	0	0	0	0	0	0	0	0	0	0	0	0	0	0	0	0
K13997	0	0	0	0	0	0	0	0	0	0	0	0	0	0	0	0	0	0	0	0	0	0	0	0	0	0	0	0	0	0	0	0	1.23802e-07	2.69601e-07	0	0	0	0
K13186	0	0	0	0	0	0	0	0	0	0	0	0	0	0	0	0	0	0	0	0	0	0	0	0	0	0	0	0	0	0	0	0	3.93232e-07	0	0	0	0	0
K11278	0	0	0	0	0	0	0	0	0	0	0	0	0	0	0	0	0	0	0	0	0	0	0	0	0	0	0	0	0	0	0	0	1.81987e-07	2.11046e-07	0	0	0	0
K11803	0	0	0	0	0	0	0	0	0	0	0	0	0	0	0	0	0	0	0	0	0	7.40665e-08	0	0	0	0	0	0	0	0	0	0	1.91422e-07	1.26721e-07	0	0	0	0
K14805	0	0	0	0	1.06622e-08	0	0	0	0	0	0	0	0	0	0	0	0	0	0	0	0	0	0	0	0	0	0	0	0	0	0	0	0	3.81385e-07	0	0	0	0
K11339	0	0	0	0	2.33825e-08	0	0	0	0	0	0	0	0	0	0	0	4.29495e-08	0	0	0	0	0	0	0	0	6.23868e-08	0	0	0	0	0	0	0	2.63137e-07	0	0	0	0
K17773	0	0	0	0	0	0	0	0	0	0	0	0	0	0	0	0	0	0	0	0	0	0	0	0	0	0	0	0	0	0	0	0	1.06981e-07	2.84189e-07	0	0	0	0
K05504	0	0	0	0	0	0	0	0	0	0	0	0	0	0	0	0	0	0	0	0	0	0	0	0	0	0	0	0	0	0	0	0	0	3.90265e-07	0	0	0	0
K12830	0	0	0	0	4.68088e-08	0	0	0	0	0	0	0	0	0	0	0	0	0	0	0	0	4.99126e-08	0	0	0	0	0	0	0	0	0	0	1.56016e-07	1.37378e-07	0	0	0	0
K14820	0	0	0	0	0	0	0	0	0	0	0	0	0	0	0	0	0	0	0	0	0	5.85058e-08	0	0	0	0	0	0	0	0	0	0	0	3.3136e-07	0	0	0	0
K09613	0	0	0	0	0	0	0	0	0	0	0	0	0	0	0	0	0	0	0	0	0	0	0	0	0	0	0	0	0	0	0	0	2.58136e-07	1.31641e-07	0	0	0	0
K14544	0	0	0	0	0	0	0	0	0	0	0	0	0	0	0	0	0	0	0	0	0	2.52688e-07	0	0	0	0	0	0	0	0	0	0	1.3624e-07	0	0	0	0	0
K08955	0	0	0	0	0	0	0	0	0	0	0	0	5.34531e-08	0	0	0	0	0	0	0	0	9.24143e-08	0	0	0	0	0	0	0	0	0	0	2.42363e-07	0	0	0	0	0
K02353	0	0	0	0	0	0	0	0	0	0	0	0	0	0	0	0	0	0	0	0	0	0	0	0	0	0	0	0	0	0	0	0	3.05884e-07	8.07727e-08	0	0	0	0
K13988	0	0	0	0	0	0	0	0	0	0	0	0	0	0	0	0	0	0	0	0	0	0	0	0	0	0	0	0	0	0	0	0	3.11269e-07	7.53568e-08	0	0	0	0
K09552	0	0	0	0	0	0	0	0	0	0	0	0	0	0	0	0	0	0	0	0	0	0	0	0	0	0	0	0	0	0	0	0	2.46652e-07	1.39154e-07	0	0	0	0
K13050	0	0	0	0	0	0	0	0	0	0	0	0	0	0	0	0	0	0	0	0	0	0	0	0	0	0	0	0	0	0	0	0	0	3.85636e-07	0	0	0	0
K05427	0	0	0	0	0	0	0	0	0	0	0	0	0	0	0	0	0	0	0	0	0	3.83782e-07	0	0	0	0	0	0	0	0	0	0	0	0	0	0	0	0
K10302	0	0	0	0	0	0	0	0	0	0	0	0	0	0	0	0	0	0	0	0	0	0	0	0	0	0	0	0	0	0	0	0	0	3.83306e-07	0	0	0	0
K15074	0	0	0	0	0	0	0	0	0	0	0	0	0	0	0	0	4.97225e-08	0	0	0	4.8e-08	1.21994e-07	0	0	0	0	0	0	0	0	0	0	0	1.62157e-07	0	0	0	0
K13356	0	0	0	0	0	0	0	0	0	0	0	0	0	0	0	0	0	0	0	0	0	3.79897e-07	0	0	0	0	0	0	0	0	0	0	0	0	0	0	0	0
K17046	0	0	0	0	0	0	0	0	0	0	0	0	0	0	0	0	0	0	0	0	0	0	0	0	0	0	0	0	0	0	0	0	3.79794e-07	0	0	0	0	0
K17782	0	0	0	0	0	0	0	0	0	0	0	0	0	0	0	0	0	0	0	0	0	0	0	0	0	0	0	0	0	0	0	0	0	3.78939e-07	0	0	0	0
K13137	0	0	0	0	0	0	0	0	0	0	0	0	0	0	0	0	0	0	0	0	0	0	0	0	0	0	0	0	0	0	0	0	1.5411e-07	2.23333e-07	0	0	0	0
K04729	0	0	0	0	0	0	0	0	0	0	0	0	0	0	0	0	0	0	0	0	0	0	0	0	0	0	0	0	0	0	0	0	0	3.77337e-07	0	0	0	0
K11847	0	0	0	0	0	0	0	0	0	0	0	0	0	0	0	0	0	0	0	0	0	1.34768e-07	0	0	0	0	0	0	0	0	0	0	0	2.42202e-07	0	0	0	0
K12177	0	0	0	0	0	0	0	0	0	0	0	0	0	0	0	0	0	0	0	0	0	7.52911e-08	0	0	0	0	0	0	0	0	0	0	2.29592e-07	7.01738e-08	0	0	0	0
K17929	0	0	0	0	0	0	0	0	0	0	0	0	0	0	0	0	0	0	0	0	0	7.43833e-08	0	0	0	0	0	0	0	0	0	0	2.3145e-07	6.8485e-08	0	0	0	0
K12196	0	0	0	0	0	0	0	0	0	0	0	0	0	0	0	0	9.86322e-08	0	0	0	0	2.75174e-07	0	0	0	0	0	0	0	0	0	0	0	0	0	0	0	0
K05659	0	0	0	0	0	0	0	0	0	0	0	0	0	0	0	0	0	0	0	0	0	0	0	0	0	0	0	0	0	0	0	0	1.68262e-07	2.05164e-07	0	0	0	0
K06947	0	0	0	0	1.2567e-08	0	0	0	0	0	0	0	0	0	0	0	0	0	0	0	0	0	0	0	0	0	0	0	0	0	0	0	0	3.60624e-07	0	0	0	0
K19007	0	0	0	0	0	0	0	0	0	0	0	0	0	0	0	0	0	0	0	0	0	0	0	0	0	0	0	0	0	0	0	0	0	3.7294e-07	0	0	0	0
K13025	0	0	0	0	4.17075e-08	0	0	0	0	0	0	0	0	0	0	0	0	0	0	0	0	6.24329e-08	0	0	0	0	0	0	0	0	0	0	1.13795e-07	1.53625e-07	0	0	0	0
K12592	0	0	0	0	1.45002e-07	0	0	0	0	0	0	0	0	0	0	0	2.26542e-07	0	0	0	0	0	0	0	0	0	0	0	0	0	0	0	0	0	0	0	0	0
K01307	0	0	0	0	0	0	0	0	0	0	0	0	0	0	0	0	0	0	0	0	0	0	0	0	0	0	0	0	0	0	0	0	3.70311e-07	0	0	0	0	0
K06664	0	0	0	0	1.39507e-07	0	0	0	0	0	0	0	0	0	0	0	0	0	0	0	0	0	0	0	0	0	0	0	0	0	0	0	0	2.29972e-07	0	0	0	0
K15788	0	0	0	0	0	0	0	0	0	0	0	0	0	0	0	0	0	0	0	0	0	0	0	0	0	0	0	0	0	0	0	0	3.68071e-07	0	0	0	0	0
K09981	0	0	0	0	0	0	0	0	0	0	0	0	0	0	0	0	0	0	0	0	0	0	0	0	3.68051e-07	0	0	0	0	0	0	0	0	0	0	0	0	0
K02087	0	0	0	0	0	0	0	0	0	0	0	0	0	0	0	0	0	0	0	0	0	0	0	0	0	0	0	0	0	0	0	0	3.67738e-07	0	0	0	0	0
K08106	0	0	0	0	0	0	0	0	0	0	0	0	0	0	0	0	0	0	0	0	0	3.67694e-07	0	0	0	0	0	0	0	0	0	0	0	0	0	0	0	0
K09592	0	0	0	0	0	0	0	0	0	0	0	0	0	0	0	0	0	0	0	0	0	0	0	0	0	0	0	0	0	0	0	0	0	3.67583e-07	0	0	0	0
K11883	0	0	0	0	0	0	0	0	0	0	0	0	0	0	0	0	0	0	0	0	0	0	0	0	0	0	0	0	0	0	0	0	0	3.67379e-07	0	0	0	0
K14777	0	0	0	0	6.57031e-08	0	0	0	0	0	0	0	0	0	0	0	0	0	0	0	0	6.76058e-08	0	0	0	0	0	0	0	0	0	0	2.33928e-07	0	0	0	0	0
K11090	0	0	0	0	0	0	0	0	0	0	0	0	0	0	0	0	0	0	0	0	0	0	0	0	0	0	0	0	0	0	0	0	0	3.67059e-07	0	0	0	0
K11897	0	3.66867e-07	0	0	0	0	0	0	0	0	0	0	0	0	0	0	0	0	0	0	0	0	0	0	0	0	0	0	0	0	0	0	0	0	0	0	0	0
K01204	0	0	0	0	0	0	0	0	0	0	0	0	0	0	0	0	7.31117e-08	0	0	0	0	2.93754e-07	0	0	0	0	0	0	0	0	0	0	0	0	0	0	0	0
K02649	0	0	0	0	0	0	0	0	0	0	0	0	3.72569e-08	0	0	0	0	0	0	0	0	0	0	0	0	0	0	0	0	0	0	0	0	3.29147e-07	0	0	0	0
K05115	0	0	0	0	0	0	0	0	5.69751e-08	0	0	0	9.93406e-08	0	0	0	2.0942e-07	0	0	0	0	0	0	0	0	0	0	0	0	0	0	0	0	0	0	0	0	0
K06700	0	0	0	0	0	0	0	0	0	0	0	0	0	0	0	0	0	0	0	0	0	8.11185e-08	0	0	0	0	0	0	0	0	0	0	2.83868e-07	0	0	0	0	0
K08618	0	0	0	0	0	0	0	0	0	0	0	0	7.73047e-08	0	0	0	2.86938e-07	0	0	0	0	0	0	0	0	0	0	0	0	0	0	0	0	0	0	0	0	0
K06300	0	0	0	0	0	0	0	0	0	0	0	0	0	0	0	0	0	0	0	0	0	0	0	0	0	0	0	0	0	0	0	3.64008e-07	0	0	0	0	0	0
K11099	0	0	0	0	0	0	0	0	0	0	0	0	0	0	0	0	0	0	0	0	0	2.25873e-07	0	0	0	0	0	0	0	0	0	0	2.69239e-08	1.11026e-07	0	0	0	0
K14957	0	0	0	0	0	0	0	0	0	0	0	0	1.34434e-07	0	0	0	2.29088e-07	0	0	0	0	0	0	0	0	0	0	0	0	0	0	0	0	0	0	0	0	0
K03849	0	0	0	0	1.01653e-07	0	0	0	0	0	0	0	0	0	0	0	0	0	0	0	0	2.61809e-07	0	0	0	0	0	0	0	0	0	0	0	0	0	0	0	0
K05681	0	0	0	0	0	0	0	0	0	0	0	0	0	0	0	0	0	0	0	0	0	0	0	0	0	0	0	0	0	0	0	0	0	3.62604e-07	0	0	0	0
K08798	0	0	0	0	0	0	0	0	0	0	0	0	0	0	0	0	0	0	0	0	0	3.6212e-07	0	0	0	0	0	0	0	0	0	0	0	0	0	0	0	0
K04348	0	0	0	0	1.38587e-08	0	0	0	0	0	0	0	0	0	0	0	0	0	0	0	0	2.58051e-07	0	0	0	0	0	0	0	0	0	0	9.0207e-08	0	0	0	0	0
K15441	0	0	0	0	0	0	0	0	0	0	0	0	0	0	0	0	0	0	0	0	0	0	0	0	0	0	0	0	0	0	0	0	3.61686e-07	0	0	0	0	0
K19009	0	0	0	0	0	0	0	0	0	0	0	0	0	0	0	0	0	0	0	0	0	0	0	0	0	0	0	0	0	0	0	0	0	3.5975e-07	0	0	0	0
K11622	0	0	0	0	0	0	0	0	0	0	0	0	0	0	0	0	0	0	0	0	0	3.59206e-07	0	0	0	0	0	0	0	0	0	0	0	0	0	0	0	0
K02735	0	0	0	0	0	0	0	0	0	0	0	0	2.699e-08	0	0	0	3.85245e-08	0	0	0	0	0	0	0	0	0	0	0	0	0	0	0	1.60924e-07	1.31554e-07	0	0	0	0
K06847	0	0	0	0	0	0	0	0	0	0	0	0	0	0	0	0	0	0	0	0	0	0	0	0	0	0	0	0	0	0	0	0	3.57921e-07	0	0	0	0	0
K15141	0	0	0	0	0	0	0	0	0	0	0	0	3.92184e-08	0	0	0	0	0	0	0	0	1.25415e-07	0	0	0	0	0	0	0	0	0	0	0	1.92993e-07	0	0	0	0
K05081	0	0	0	0	0	0	0	0	0	0	0	0	0	0	0	0	0	0	0	0	0	0	0	0	0	0	0	0	0	0	0	0	0	3.5745e-07	0	0	0	0
K05698	0	0	0	0	0	0	0	0	0	0	0	0	0	0	0	0	0	0	0	0	0	3.56968e-07	0	0	0	0	0	0	0	0	0	0	0	0	0	0	0	0
K03359	0	0	0	0	0	0	0	0	0	0	0	0	5.36325e-08	0	0	0	0	0	0	0	0	0	0	0	0	0	0	0	0	0	0	0	3.03311e-07	0	0	0	0	0
K03097	0	0	0	0	9.46466e-08	0	0	0	0	0	0	0	0	0	0	0	0	0	0	0	0	1.25183e-07	0	0	0	0	0	0	0	0	0	0	1.36955e-07	0	0	0	0	0
K06270	0	0	0	0	0	0	0	0	0	0	0	0	0	0	0	0	0	0	0	0	0	3.56482e-07	0	0	0	0	0	0	0	0	0	0	0	0	0	0	0	0
K17277	0	0	0	0	0	0	0	0	0	0	0	0	0	0	0	0	0	0	0	0	0	0	0	0	0	0	0	0	0	0	0	0	3.56158e-07	0	0	0	0	0
K14565	0	0	0	0	0	0	0	0	0	0	0	0	0	0	0	0	0	0	0	0	0	5.11583e-08	0	0	0	0	0	0	0	0	0	0	2.35739e-07	6.88635e-08	0	0	0	0
K07966	0	0	0	0	0	0	0	0	0	0	0	0	4.10342e-08	0	0	0	1.64628e-07	0	0	0	0	0	0	0	0	0	0	0	0	0	0	0	0	1.4984e-07	0	0	0	0
K11270	0	0	0	0	8.68743e-08	0	0	0	0	0	0	0	0	0	0	0	0	0	0	0	0	2.67636e-07	0	0	0	0	0	0	0	0	0	0	0	0	0	0	0	0
K14404	0	0	0	0	0	0	0	0	0	0	0	0	0	0	0	0	0	0	0	0	0	0	0	0	0	0	0	0	0	0	0	0	3.54442e-07	0	0	0	0	0
K05164	0	0	0	0	0	0	0	0	0	0	0	0	0	0	0	0	0	0	0	0	0	0	0	0	0	0	0	0	0	0	0	0	0	3.54392e-07	0	0	0	0
K04735	0	0	0	0	0	0	0	0	0	0	0	0	0	0	0	0	0	0	0	0	0	0	0	0	0	0	0	0	0	0	0	0	0	3.54189e-07	0	0	0	0
K14318	0	0	0	0	0	0	0	0	0	0	0	0	0	0	0	0	0	0	0	0	0	0	0	0	0	0	0	0	0	0	0	0	0	3.53956e-07	0	0	0	0
K02463	0	0	0	0	0	0	0	0	0	0	0	0	0	0	9.85461e-08	0	2.95662e-08	0	0	0	0	0	0	0	2.25386e-07	0	0	0	0	0	0	0	0	0	0	0	0	0
K14578	0	3.53278e-07	0	0	0	0	0	0	0	0	0	0	0	0	0	0	0	0	0	0	0	0	0	0	0	0	0	0	0	0	0	0	0	0	0	0	0	0
K05024	0	0	0	0	0	0	0	0	0	0	0	0	0	0	0	0	1.40643e-07	0	0	0	0	0	0	0	0	0	0	0	0	0	0	0	0	2.12094e-07	0	0	0	0
K13516	0	0	0	0	0	0	0	0	0	0	0	0	0	0	0	0	0	0	0	0	0	0	0	0	0	0	0	0	0	0	0	0	3.52679e-07	0	0	0	0	0
K08588	0	0	0	0	0	0	0	0	0	0	0	0	0	0	0	0	0	0	0	0	0	1.51089e-07	0	0	0	0	0	0	0	0	0	0	2.01572e-07	0	0	0	0	0
K14998	0	0	0	0	4.40283e-08	0	0	0	0	0	0	0	0	0	0	0	0	0	0	0	0	0	0	0	0	0	0	0	0	0	0	0	1.6426e-07	1.43347e-07	0	0	0	0
K07512	0	0	0	0	0	0	0	0	0	0	0	0	0	0	0	0	0	0	0	0	0	0	0	0	0	0	0	0	0	0	0	0	3.5144e-07	0	0	0	0	0
K08770	0	0	0	0	0	0	0	0	0	0	0	3.51399e-07	0	0	0	0	0	0	0	0	0	0	0	0	0	0	0	0	0	0	0	0	0	0	0	0	0	0
K14798	0	0	0	0	5.24793e-08	0	0	0	0	0	0	0	0	0	0	0	0	0	0	0	0	0	0	0	0	0	0	0	0	0	0	0	0	2.98603e-07	0	0	0	0
K11636	0	0	0	0	0	0	0	0	0	0	0	0	0	0	0	0	0	0	0	0	0	3.50972e-07	0	0	0	0	0	0	0	0	0	0	0	0	0	0	0	0
K10707	0	0	0	0	0	0	0	0	0	0	0	0	0	0	0	0	0	0	0	0	0	0	0	0	0	0	0	0	0	0	0	0	3.49915e-07	0	0	0	0	0
K06087	0	0	0	0	0	0	0	0	0	0	0	0	0	0	0	0	0	0	0	0	0	0	0	0	0	0	0	0	0	0	0	0	0	3.49588e-07	0	0	0	0
K03255	0	0	0	0	2.39298e-08	0	0	0	0	0	0	0	0	0	0	0	0	0	0	0	0	0	0	0	0	0	0	0	0	0	0	0	1.54538e-07	1.71009e-07	0	0	0	0
K14793	0	0	0	0	1.4209e-08	0	0	0	0	0	0	0	0	0	0	0	0	0	0	0	0	7.22719e-08	0	0	0	0	0	0	0	0	0	0	2.62901e-07	0	0	0	0	0
K01707	0	0	0	0	0	0	0	0	0	0	0	0	0	0	0	0	0	0	0	0	0	5.43042e-08	0	0	0	0	0	0	0	0	0	0	0	2.94759e-07	0	0	0	0
K05610	0	0	0	0	0	0	0	0	0	0	0	0	0	0	0	0	0	0	0	0	0	1.36922e-07	0	0	0	0	0	0	0	0	0	0	2.12008e-07	0	0	0	0	0
K07309	0	0	0	0	0	0	0	0	0	0	0	0	0	0	0	0	1.25796e-07	7.89204e-08	0	0	0	0	0	0	0	0	0	0	0	0	0	0	0	0	0	1.43991e-07	0	0
K05089	0	0	0	0	0	0	0	0	0	0	0	0	7.42897e-08	0	0	0	2.74241e-07	0	0	0	0	0	0	0	0	0	0	0	0	0	0	0	0	0	0	0	0	0
K07861	0	0	0	0	0	0	0	0	0	0	0	0	0	0	0	0	0	0	0	0	0	2.39851e-08	0	0	0	0	0	0	0	0	3.2444e-07	0	0	0	0	0	0	0
K18757	0	0	0	0	1.83032e-08	0	0	0	0	0	0	0	0	0	0	0	0	0	0	0	0	0	0	0	0	0	0	0	0	0	0	0	3.29997e-07	0	0	0	0	0
K10100	0	0	0	0	0	0	0	0	0	0	0	0	0	0	0	0	0	0	0	0	0	0	0	0	0	0	0	0	0	0	0	0	0	3.45861e-07	0	0	0	0
K10523	0	0	0	0	0	0	0	0	0	0	0	0	0	0	0	0	0	0	0	0	0	7.40877e-08	0	0	0	0	0	0	0	0	0	0	2.00905e-07	7.04941e-08	0	0	0	0
K05016	0	0	0	0	0	0	0	0	0	0	0	0	0	0	0	0	0	0	0	0	0	8.33143e-08	0	0	0	0	0	0	0	0	0	0	2.61758e-07	0	0	0	0	0
K16482	0	0	0	0	0	0	0	0	0	0	0	0	0	0	0	0	0	0	0	0	0	0	0	0	0	0	0	0	0	0	0	0	3.44864e-07	0	0	0	0	0
K06344	0	0	0	0	0	0	0	0	0	0	0	0	0	0	0	0	0	0	0	0	0	3.44447e-07	0	0	0	0	0	0	0	0	0	0	0	0	0	0	0	0
K12164	0	0	0	0	0	0	0	0	0	0	0	0	0	0	0	0	0	0	0	0	0	2.62231e-08	0	0	0	0	0	0	0	0	0	0	0	3.17413e-07	0	0	0	0
K08107	0	0	0	0	0	0	0	0	0	0	0	0	0	0	0	0	0	0	0	0	0	0	0	0	0	0	0	0	0	0	0	0	3.4353e-07	0	0	0	0	0
K11538	0	0	0	0	0	0	0	0	0	0	0	0	0	0	0	0	0	0	0	0	0	0	0	0	0	0	0	0	0	0	0	0	3.43101e-07	0	0	0	0	0
K02202	0	0	0	0	2.82429e-08	0	0	0	0	0	0	0	0	0	0	0	0	0	0	0	0	0	0	0	0	0	0	0	0	0	0	0	0	3.14588e-07	0	0	0	0
K10311	0	0	0	0	0	0	0	0	0	0	0	0	0	0	0	0	0	0	0	0	0	0	0	0	0	0	0	0	0	0	0	0	0	3.42658e-07	0	0	0	0
K14079	0	0	0	0	0	0	0	0	0	0	0	0	0	0	0	0	0	0	0	0	0	2.05858e-07	0	0	0	0	0	0	0	0	0	0	0	1.36271e-07	0	0	0	0
K15631	0	0	0	0	0	0	0	0	0	0	0	0	0	0	0	0	0	0	0	0	0	0	0	0	0	0	0	0	0	0	0	0	0	3.41464e-07	0	0	0	0
K06688	0	0	0	0	0	0	0	0	0	0	0	0	0	0	0	0	0	0	0	0	0	0	0	0	0	0	0	0	0	0	0	0	3.40861e-07	0	0	0	0	0
K04450	0	0	0	0	0	0	0	0	0	0	0	0	0	0	0	0	0	0	0	0	0	1.25457e-07	0	0	0	0	0	0	0	0	0	0	0	2.15297e-07	0	0	0	0
K02709	0	0	0	0	0	0	0	0	0	0	0	0	0	0	0	0	0	0	0	0	0	0	0	0	0	0	0	0	0	0	3.40746e-07	0	0	0	0	0	0	0
K13700	0	0	0	0	0	0	0	0	0	0	0	0	0	0	0	0	0	0	0	0	0	0	0	0	0	0	0	0	0	0	0	0	0	3.40649e-07	0	0	0	0
K06327	0	0	0	0	0	0	0	0	0	0	0	0	0	0	0	0	0	0	0	0	0	3.40541e-07	0	0	0	0	0	0	0	0	0	0	0	0	0	0	0	0
K04648	0	0	0	0	0	0	0	0	0	0	0	0	0	0	0	0	0	0	0	0	0	1.23029e-07	0	0	0	0	0	0	0	0	0	0	2.16154e-07	0	0	0	0	0
K14808	0	0	0	0	0	0	0	0	0	0	0	0	0	0	0	0	0	0	0	0	0	3.39169e-07	0	0	0	0	0	0	0	0	0	0	0	0	0	0	0	0
K14284	0	0	0	0	9.39679e-08	0	0	0	0	0	0	0	0	0	0	0	5.61703e-08	0	0	0	0	1.88545e-07	0	0	0	0	0	0	0	0	0	0	0	0	0	0	0	0
K03992	0	0	0	0	0	0	0	0	0	0	0	0	0	0	0	0	0	0	0	0	0	0	0	0	0	0	0	0	0	0	0	0	0	3.38057e-07	0	0	0	0
K18751	0	0	0	0	0	0	0	0	9.51765e-08	0	0	0	0	0	0	0	2.41984e-07	0	0	0	0	0	0	0	0	0	0	0	0	0	0	0	0	0	0	0	0	0
K03104	0	0	0	0	0	0	0	0	0	0	0	0	0	0	0	0	0	0	0	0	0	0	0	0	0	0	4.88759e-08	0	0	0	0	0	0	2.88266e-07	0	0	0	0
K01136	0	0	0	0	0	0	0	0	0	0	0	0	0	0	0	0	0	0	0	0	0	3.36255e-07	0	0	0	0	0	0	0	0	0	0	0	0	0	0	0	0
K13809	0	0	0	0	0	0	0	0	0	0	0	0	0	0	0	0	0	0	0	0	0	3.35643e-07	0	0	0	0	0	0	0	0	0	0	0	0	0	0	0	0
K15152	0	0	0	0	4.29336e-08	0	0	0	0	0	0	0	0	0	0	0	0	0	0	0	0	0	0	0	0	0	0	0	0	0	0	0	0	2.91818e-07	0	0	0	0
K14005	0	0	0	0	5.88941e-09	0	0	0	0	0	0	0	0	0	0	0	5.63148e-08	0	0	0	0	1.12641e-07	0	0	0	0	0	0	0	0	0	0	0	1.59886e-07	0	0	0	0
K06633	0	0	0	0	0	0	0	0	0	0	0	0	0	0	0	0	0	0	0	0	0	0	0	0	0	0	0	0	0	0	0	0	3.33904e-07	0	0	0	0	0
K08517	0	0	0	0	4.3875e-08	0	0	0	0	0	0	0	0	0	0	0	0	0	0	0	0	1.42137e-07	0	0	0	0	0	0	0	0	0	0	1.47867e-07	0	0	0	0	0
K00251	0	0	0	0	0	0	0	0	0	0	0	0	0	0	0	0	0	0	0	0	0	0	0	0	0	6.8175e-08	0	0	0	0	0	0	0	2.65612e-07	0	0	0	0
K12755	0	0	0	0	0	0	0	0	0	0	0	0	2.76737e-08	0	0	0	5.92407e-08	0	0	0	0	0	0	0	0	3.73206e-08	0	0	0	0	0	0	3.95996e-08	1.69786e-07	0	0	0	0
K18699	0	0	0	0	0	0	0	0	0	0	0	0	0	0	2.60828e-08	0	0	0	2.4173e-07	0	0	0	0	0	4.73752e-08	0	0	0	0	0	0	0	0	0	0	1.76989e-08	0	0
K08838	0	0	0	0	0	0	0	0	0	0	0	0	1.76757e-08	0	0	0	0	0	0	0	0	2.55496e-07	0	0	0	5.86329e-08	0	0	0	0	0	0	0	0	0	0	0	0
K00472	0	0	0	0	0	0	0	0	0	0	0	0	8.72354e-08	0	0	0	1.22672e-07	0	0	0	0	1.21826e-07	0	0	0	0	0	0	0	0	0	0	0	0	0	0	0	0
K16581	0	0	0	0	0	0	0	0	0	0	0	0	0	0	0	0	0	0	0	0	0	0	0	0	0	0	0	0	0	0	0	0	3.30854e-07	0	0	0	0	0
K07899	0	0	0	0	0	0	0	0	0	0	0	0	0	0	0	0	0	0	0	0	0	0	0	0	0	0	0	0	0	0	0	0	0	3.3072e-07	0	0	0	0
K08139	0	0	0	0	3.30179e-07	0	0	0	0	0	0	0	0	0	0	0	0	0	0	0	0	0	0	0	0	0	0	0	0	0	0	0	0	0	0	0	0	0
K13703	0	0	0	0	0	0	0	0	0	0	0	0	0	0	0	0	0	0	0	0	0	0	0	0	0	0	0	0	0	0	0	0	3.30092e-07	0	0	0	0	0
K11462	0	0	0	0	0	0	0	0	0	0	0	0	0	0	0	0	0	0	0	0	0	0	0	0	0	0	0	0	0	0	0	0	2.35644e-07	9.43998e-08	0	0	0	0
K17898	0	0	0	0	0	0	0	0	0	0	0	0	0	0	0	0	0	0	0	0	0	0	0	0	0	0	0	0	0	0	0	0	0	0	0	3.29528e-07	0	0
K05868	0	0	0	0	0	0	0	0	0	0	0	0	0	0	0	0	0	0	0	0	0	0	0	0	0	0	0	0	0	0	0	0	3.29472e-07	0	0	0	0	0
K08513	0	0	0	0	0	0	0	0	0	0	0	0	0	0	0	0	0	0	0	0	0	1.98616e-07	0	0	0	0	0	0	0	0	0	0	1.30569e-07	0	0	0	0	0
K05055	0	0	0	0	0	0	0	0	0	0	0	0	0	0	0	0	0	0	0	0	0	3.28802e-07	0	0	0	0	0	0	0	0	0	0	0	0	0	0	0	0
K02206	0	0	0	0	0	0	0	0	0	0	0	0	0	0	0	0	0	0	0	0	0	1.54636e-07	0	0	0	0	0	0	0	0	0	0	1.74028e-07	0	0	0	0	0
K04570	0	0	0	0	0	0	0	0	0	0	0	0	0	0	0	0	0	0	0	0	0	0	0	0	0	0	0	0	0	0	0	0	0	3.27895e-07	0	0	0	0
K06963	0	0	0	0	6.57468e-08	0	0	0	0	0	0	0	0	0	0	0	0	0	0	0	0	0	0	0	0	0	0	0	0	0	0	0	0	2.61681e-07	0	0	0	0
K08179	0	0	0	0	0	0	0	0	0	0	0	0	0	0	0	0	0	0	0	0	0	0	0	0	0	0	0	0	0	0	0	0	0	3.26701e-07	0	0	0	0
K14411	0	0	0	0	1.45878e-07	0	0	0	0	0	0	0	0	0	0	0	0	0	0	0	0	1.05167e-07	0	0	0	0	0	0	0	0	0	0	7.46245e-08	0	0	0	0	0
K15190	0	0	0	0	0	0	0	0	0	0	0	0	0	0	0	0	0	0	0	0	0	1.70746e-07	0	0	0	0	0	0	0	0	0	0	1.54729e-07	0	0	0	0	0
K15498	0	0	0	0	0	0	0	0	0	0	0	0	0	0	0	0	0	0	0	0	0	8.32299e-08	0	0	0	0	0	0	0	0	0	0	1.41339e-07	1.00806e-07	0	0	0	0
K13355	0	0	0	0	0	0	0	0	0	0	0	0	0	0	0	0	0	0	0	0	0	0	0	0	0	0	0	0	0	0	0	0	3.25088e-07	0	0	0	0	0
K14737	0	0	0	0	0	0	0	0	0	0	0	0	0	0	0	0	0	0	0	0	0	3.23925e-07	0	0	0	0	0	0	0	0	0	0	0	0	0	0	0	0
K13948	0	0	0	0	0	0	0	0	0	0	0	0	0	0	0	0	0	0	0	0	0	0	0	0	0	0	0	0	0	0	0	0	3.23563e-07	0	0	0	0	0
K17924	0	0	0	0	0	0	0	0	0	0	0	0	0	0	0	0	0	0	0	0	0	3.74978e-08	0	0	0	1.06682e-07	0	0	0	0	0	0	0	1.79162e-07	0	0	0	0
K15101	0	0	0	0	0	0	0	0	0	0	0	0	0	0	0	0	0	0	0	0	0	0	0	0	0	0	0	0	0	0	0	0	1.17226e-07	2.05892e-07	0	0	0	0
K00686	0	0	0	0	0	0	0	0	0	0	0	0	0	0	0	0	0	0	0	0	0	3.22743e-07	0	0	0	0	0	0	0	0	0	0	0	0	0	0	0	0
K03353	0	0	0	0	1.1527e-07	0	0	0	0	0	0	0	0	0	0	0	0	0	0	0	0	6.76691e-08	0	0	0	0	0	0	0	0	0	0	1.39242e-07	0	0	0	0	0
K00444	0	0	0	0	0	0	0	0	0	0	0	0	0	0	0	0	0	0	0	0	0	0	0	0	0	0	0	0	0	0	0	0	3.21324e-07	0	0	0	0	0
K12833	0	0	0	0	0	0	0	0	0	0	0	0	0	0	0	0	0	0	0	0	0	0	0	0	0	0	0	0	0	0	0	0	1.3929e-07	1.81928e-07	0	0	0	0
K19428	0	0	0	0	0	0	0	0	0	0	0	0	0	0	0	0	0	0	0	0	0	3.2061e-07	0	0	0	0	0	0	0	0	0	0	0	0	0	0	0	0
K15175	0	0	0	0	1.58861e-07	0	0	0	0	0	0	0	0	0	0	0	0	0	0	0	0	1.61688e-07	0	0	0	0	0	0	0	0	0	0	0	0	0	0	0	0
K16939	0	0	0	0	0	0	0	0	0	0	0	0	2.6295e-08	0	0	0	2.02358e-07	0	0	0	0	9.16964e-08	0	0	0	0	0	0	0	0	0	0	0	0	0	0	0	0
K13291	0	0	0	0	0	0	0	0	0	0	0	0	0	0	0	0	0	0	0	0	0	3.19723e-07	0	0	0	0	0	0	0	0	0	0	0	0	0	0	0	0
K12893	0	0	0	0	0	0	0	0	0	0	0	0	0	0	0	0	0	0	0	0	0	0	0	0	0	0	0	0	0	0	0	0	0	3.19626e-07	0	0	0	0
K09252	0	0	0	0	0	0	0	0	0	0	0	8.29587e-08	0	0	1.94131e-07	0	0	0	0	0	0	0	0	0	4.15459e-08	0	0	0	0	0	0	0	0	0	0	0	0	0
K06627	0	0	0	0	0	0	0	0	0	0	0	0	0	0	0	0	0	0	0	0	0	0	0	0	0	0	0	0	0	0	0	0	3.17273e-07	0	0	0	0	0
K08540	0	0	0	0	0	0	0	0	0	0	0	0	0	0	0	0	0	0	0	0	0	0	0	0	0	0	0	0	0	0	0	0	0	3.1718e-07	0	0	0	0
K03029	0	0	0	0	0	0	0	0	0	0	0	0	0	0	0	0	0	0	0	0	0	0	0	0	0	0	0	0	0	0	0	0	0	3.1683e-07	0	0	0	0
K08822	0	0	0	0	0	0	0	0	0	0	0	0	0	0	0	0	0	0	0	0	0	0	0	0	0	0	0	0	0	0	0	0	1.17274e-07	1.99369e-07	0	0	0	0
K04741	0	0	0	0	0	0	0	0	0	0	0	0	9.24025e-08	0	0	0	2.24013e-07	0	0	0	0	0	0	0	0	0	0	0	0	0	0	0	0	0	0	0	0	0
K17796	0	0	0	0	0	0	0	0	0	0	0	0	0	0	0	0	0	0	0	0	0	0	0	0	0	0	0	0	0	0	0	0	3.1632e-07	0	0	0	0	0
K17654	0	0	0	0	0	0	0	0	0	0	0	0	0	0	0	0	0	0	0	0	0	0	0	0	0	0	0	0	0	0	0	0	0	3.15986e-07	0	0	0	0
K17292	0	0	0	0	0	0	0	0	0	0	0	0	0	0	0	0	0	0	0	0	0	0	0	0	0	0	0	0	0	0	0	0	7.88179e-08	2.3696e-07	0	0	0	0
K06114	0	0	0	0	0	0	0	0	0	0	0	0	2.47483e-08	0	0	0	7.47914e-08	0	0	0	0	7.1174e-08	0	0	0	6.49781e-08	0	0	0	0	0	0	0	7.95497e-08	0	0	0	0
K10029	0	0	0	0	0	0	0	0	0	0	0	0	0	0	0	0	0	0	0	0	0	3.14572e-07	0	0	0	0	0	0	0	0	0	0	0	0	0	0	0	0
K15172	0	0	0	0	0	0	0	0	0	0	0	0	0	0	0	0	0	0	0	0	0	8.30821e-08	0	0	0	0	0	0	0	0	0	0	1.76888e-07	5.38679e-08	0	0	0	0
K08673	0	0	0	0	0	0	0	0	0	0	0	0	0	0	0	0	0	0	0	0	0	0	0	0	0	0	0	0	0	0	0	0	3.13795e-07	0	0	0	0	0
K15360	0	0	0	0	0	0	0	0	0	0	0	0	0	0	0	0	0	0	0	0	0	3.1379e-07	0	0	0	0	0	0	0	0	0	0	0	0	0	0	0	0
K08537	0	0	0	0	0	0	0	0	0	0	0	0	0	0	0	0	0	0	0	0	0	0	0	0	0	1.06416e-07	0	0	0	0	0	0	0	2.07144e-07	0	0	0	0
K12393	0	0	0	0	1.7931e-08	0	0	0	0	0	0	0	0	0	0	0	0	0	0	0	0	7.23986e-08	0	0	0	0	0	0	0	0	0	0	0	2.23129e-07	0	0	0	0
K07476	0	0	0	0	0	0	0	0	0	0	0	0	0	0	0	0	0	0	0	0	0	3.12714e-07	0	0	0	0	0	0	0	0	0	0	0	0	0	0	0	0
K11843	0	0	0	0	4.90857e-08	0	0	0	0	0	0	0	0	0	0	0	0	0	0	0	0	0	0	0	0	0	0	0	0	0	0	0	2.63521e-07	0	0	0	0	0
K09877	0	0	0	0	0	0	0	0	0	0	0	0	0	0	0	0	0	0	0	0	0	0	0	0	0	8.79372e-08	0	0	0	0	0	0	2.24493e-07	0	0	0	0	0
K12170	0	0	0	0	0	0	0	0	0	0	0	0	0	0	0	0	0	0	0	0	0	0	0	0	0	0	0	0	0	0	0	0	0	3.12405e-07	0	0	0	0
K03005	0	0	0	0	6.11273e-08	0	0	0	0	0	0	0	0	0	0	0	0	0	0	0	0	6.40587e-08	0	0	0	0	0	0	0	0	0	0	1.87181e-07	0	0	0	0	0
K07395	0	0	0	0	0	4.95572e-08	0	0	0	0	0	0	0	0	9.6683e-08	0	0	0	0	0	0	0	0	0	1.65678e-07	0	0	0	0	0	0	0	0	0	0	0	0	0
K17083	0	0	0	0	0	0	0	0	0	0	0	0	2.83574e-08	0	0	0	6.39367e-08	0	0	0	0	0	0	0	0	0	0	0	0	0	0	0	2.19442e-07	0	0	0	0	0
K19637	0	0	0	0	0	0	0	0	0	0	0	0	0	0	0	0	3.1161e-07	0	0	0	0	0	0	0	0	0	0	0	0	0	0	0	0	0	0	0	0	0
K05294	0	0	0	0	1.51723e-08	0	0	0	0	0	0	0	0	0	0	0	0	0	0	0	0	0	0	0	0	0	0	0	0	0	0	0	2.95972e-07	0	0	0	0	0
K10031	0	0	0	0	0	0	0	0	0	0	0	0	0	0	0	0	8.30454e-08	0	0	0	0	0	0	0	0	3.08543e-08	0	0	0	0	0	0	1.53585e-07	4.23081e-08	0	0	0	0
K05405	0	0	0	0	0	0	0	0	0	0	0	0	0	0	0	0	0	0	0	0	0	3.09251e-07	0	0	0	0	0	0	0	0	0	0	0	0	0	0	0	0
K07952	0	0	0	0	0	0	0	0	0	0	0	0	0	0	0	0	0	0	0	0	0	3.08787e-07	0	0	0	0	0	0	0	0	0	0	0	0	0	0	0	0
K04639	0	0	0	0	0	0	0	0	0	0	0	0	0	0	0	0	0	0	0	0	0	0	0	0	0	0	0	0	0	0	0	0	0	3.08474e-07	0	0	0	0
K11341	0	0	0	0	0	0	0	0	0	0	0	0	0	0	0	0	0	0	0	0	0	1.90403e-07	0	0	0	0	0	0	0	0	0	0	0	1.17286e-07	0	0	0	0
K00871	0	0	0	0	0	0	0	0	0	0	0	0	0	0	0	0	0	0	0	0	0	0	0	0	0	0	0	0	0	0	0	0	1.64831e-07	1.42095e-07	0	0	0	0
K06850	0	0	0	0	0	0	0	0	0	0	0	0	1.75356e-07	0	0	0	1.3154e-07	0	0	0	0	0	0	0	0	0	0	0	0	0	0	0	0	0	0	0	0	0
K19289	0	0	0	0	0	0	0	0	0	0	0	0	3.06551e-07	0	0	0	0	0	0	0	0	0	0	0	0	0	0	0	0	0	0	0	0	0	0	0	0	0
K15235	0	0	0	0	0	0	0	0	0	0	0	0	0	0	0	0	0	0	0	0	0	0	0	0	0	0	0	0	0	0	0	0	0	3.05882e-07	0	0	0	0
K12792	0	0	0	0	0	0	0	0	0	0	0	0	0	0	0	0	0	0	0	0	0	3.05493e-07	0	0	0	0	0	0	0	0	0	0	0	0	0	0	0	0
K00682	0	0	0	0	0	0	0	0	0	0	0	0	0	0	0	0	0	0	0	0	0	0	0	0	0	0	0	0	0	0	0	0	3.0536e-07	0	0	0	0	0
K00213	0	0	0	0	0	0	0	0	0	0	0	0	0	0	0	0	0	0	0	0	0	0	0	0	0	0	0	0	0	0	0	0	3.05265e-07	0	0	0	0	0
K07984	0	0	0	0	0	0	0	0	0	0	0	0	0	0	0	0	0	0	0	0	0	3.04501e-07	0	0	0	0	0	0	0	0	0	0	0	0	0	0	0	0
K05683	0	0	0	0	0	0	0	0	0	0	0	0	0	0	0	0	0	0	0	0	0	0	0	0	0	0	0	0	0	0	0	0	0	3.04281e-07	0	0	0	0
K11067	0	0	0	0	0	0	0	0	0	0	0	0	0	0	0	0	0	0	0	0	0	0	0	0	0	0	0	0	0	0	0	0	0	3.04193e-07	0	0	0	0
K00591	0	0	0	0	5.81059e-08	0	0	0	0	0	0	0	0	0	0	0	0	0	0	0	0	0	0	0	0	0	0	0	0	0	0	0	0	2.45958e-07	0	0	0	0
K18402	0	0	0	0	0	0	0	0	0	0	0	0	0	0	0	0	0	0	0	0	0	3.03635e-07	0	0	0	0	0	0	0	0	0	0	0	0	0	0	0	0
K02674	0	0	0	0	7.88174e-08	0	0	0	0	0	0	0	0	0	0	0	0	0	0	0	0	0	0	0	0	0	0	0	0	0	0	0	0	0	2.24436e-07	0	0	0
K08071	0	0	0	0	0	0	0	0	0	0	0	0	0	0	0	0	0	0	0	0	0	0	0	0	0	0	0	0	0	0	0	0	3.02167e-07	0	0	0	0	0
K04659	0	0	0	0	0	0	0	0	0	0	0	0	0	0	0	0	3.02092e-07	0	0	0	0	0	0	0	0	0	0	0	0	0	0	0	0	0	0	0	0	0
K15901	0	0	0	0	0	0	0	0	0	0	0	0	0	0	0	0	0	0	0	0	0	0	0	0	0	0	0	0	0	0	0	0	0	3.01777e-07	0	0	0	0
K09850	0	0	0	0	0	0	0	0	0	0	0	0	0	0	0	0	0	0	0	0	0	0	0	0	0	0	0	0	0	0	0	0	0	3.01369e-07	0	0	0	0
K14304	0	0	0	0	0	0	0	0	0	0	0	0	0	0	0	0	0	0	0	0	0	9.81572e-08	0	0	0	0	0	0	0	0	0	0	8.11053e-08	1.21567e-07	0	0	0	0
K17776	0	0	0	0	0	0	0	0	0	0	0	0	0	0	0	0	6.84339e-08	0	0	0	0	4.23328e-08	0	0	0	0	0	0	0	0	0	0	1.18036e-07	7.19791e-08	0	0	0	0
K06698	0	0	0	0	0	0	0	0	0	0	0	0	0	0	0	0	0	0	0	0	0	0	0	0	0	0	0	0	0	0	0	0	3.00309e-07	0	0	0	0	0
K19619	0	0	0	0	0	0	0	0	0	0	0	0	0	0	0	0	0	0	0	0	0	1.62237e-07	0	0	0	0	0	0	0	0	0	0	0	1.36941e-07	0	0	0	0
K18055	0	0	0	0	0	0	0	0	0	0	0	0	0	0	0	0	0	0	0	0	0	0	0	0	0	0	0	0	0	0	0	0	2.99165e-07	0	0	0	0	0
K12642	0	0	0	0	0	0	0	0	0	0	0	0	0	0	0	0	0	0	0	0	0	0	0	0	0	0	0	0	0	0	0	0	0	2.98865e-07	0	0	0	0
K03943	0	0	0	0	0	0	0	0	0	0	0	0	0	0	0	0	0	0	0	0	0	0	0	0	0	0	0	0	0	0	0	0	2.72098e-07	2.65845e-08	0	0	0	0
K06345	0	0	0	0	0	0	0	0	0	0	0	0	0	0	0	0	0	0	0	0	0	2.98124e-07	0	0	0	0	0	0	0	0	0	0	0	0	0	0	0	0
K06499	0	0	0	0	0	0	0	0	0	0	0	0	0	0	0	0	0	0	0	0	0	0	0	0	0	0	0	0	0	0	0	0	0	2.97904e-07	0	0	0	0
K05056	0	0	0	0	0	0	0	0	0	0	0	0	8.03198e-08	0	0	0	2.16752e-07	0	0	0	0	0	0	0	0	0	0	0	0	0	0	0	0	0	0	0	0	0
K09578	0	0	0	0	0	0	0	0	0	0	0	0	1.2095e-07	0	0	0	0	0	0	0	0	0	0	0	0	0	0	0	0	0	0	0	0	1.75697e-07	0	0	0	0
K08566	0	1.97073e-07	0	0	0	0	0	0	0	0	0	0	0	0	9.93109e-08	0	0	0	0	0	0	0	0	0	0	0	0	0	0	0	0	0	0	0	0	0	0	0
K12304	0	0	0	0	0	0	0	0	0	0	0	0	0	0	0	0	7.76632e-08	0	0	0	0	0	0	0	0	0	0	0	0	0	0	0	2.18536e-07	0	0	0	0	0
K05060	0	0	0	0	0	0	0	0	0	0	0	0	1.03745e-07	0	0	0	1.92442e-07	0	0	0	0	0	0	0	0	0	0	0	0	0	0	0	0	0	0	0	0	0
K03037	0	0	0	0	0	0	0	0	0	0	0	0	0	0	0	0	0	0	0	0	0	1.01662e-07	0	0	0	0	0	0	0	0	0	0	1.36335e-07	5.809e-08	0	0	0	0
K18913	0	0	0	0	0	0	0	0	0	0	0	0	0	0	0	0	0	0	0	0	0	0	0	0	2.96078e-07	0	0	0	0	0	0	0	0	0	0	0	0	0
K00479	0	0	0	0	0	0	0	0	0	0	0	0	0	0	0	0	0	0	0	0	0	0	0	0	6.93443e-08	0	0	0	0	0	0	0	0	2.25983e-07	0	0	0	0
K11968	0	0	0	0	8.77281e-08	0	0	0	0	0	0	0	0	0	0	0	0	0	0	0	0	1.32551e-07	0	0	0	0	0	0	0	0	0	0	7.49104e-08	0	0	0	0	0
K08637	0	0	0	0	0	0	0	0	0	0	0	0	0	0	0	0	0	0	0	0	0	0	0	0	0	0	0	0	0	0	0	0	2.94876e-07	0	0	0	0	0
K10261	0	0	0	0	0	0	0	0	0	0	0	0	0	0	0	0	0	0	0	0	0	0	0	0	0	0	0	0	0	0	0	0	0	2.93944e-07	0	0	0	0
K07368	0	0	0	0	0	0	0	0	0	0	0	0	0	0	0	0	7.3491e-08	0	0	0	0	0	0	0	0	0	0	0	0	0	0	0	2.20109e-07	0	0	0	0	0
K11404	0	0	0	0	0	0	0	0	0	0	0	0	0	0	0	0	0	0	0	0	0	8.16886e-08	0	0	0	0	0	0	0	0	0	0	1.32761e-07	7.91421e-08	0	0	0	0
K15047	0	0	0	0	0	0	0	0	0	0	0	0	0	0	0	0	0	0	0	0	0	0	0	0	0	0	0	0	0	0	0	0	2.93494e-07	0	0	0	0	0
K11506	0	0	0	0	0	0	0	0	0	0	0	0	0	0	0	0	0	0	0	0	0	1.26829e-07	0	0	0	0	0	0	0	0	0	0	1.66356e-07	0	0	0	0	0
K11510	0	0	0	0	0	0	0	0	0	0	0	0	0	0	0	0	0	0	0	0	0	0	0	0	0	0	0	0	0	0	0	0	2.92398e-07	0	0	0	0	0
K13122	0	0	0	0	0	0	0	0	0	0	0	0	0	0	0	0	0	0	0	0	0	1.40068e-07	0	0	0	0	0	0	0	0	0	0	1.52251e-07	0	0	0	0	0
K14696	0	0	0	0	0	0	0	0	0	0	0	0	0	0	0	0	0	0	0	0	0	7.47844e-08	0	0	0	0	0	0	0	0	0	0	2.17488e-07	0	0	0	0	0
K18262	0	0	0	0	0	0	0	0	6.96853e-08	0	0	0	9.39269e-08	0	0	0	1.28e-07	0	0	0	0	0	0	0	0	0	0	0	0	0	0	0	0	0	0	0	0	0
K05453	0	0	0	0	0	0	0	0	0	0	0	0	0	0	0	0	2.91562e-07	0	0	0	0	0	0	0	0	0	0	0	0	0	0	0	0	0	0	0	0	0
K03143	0	0	0	0	1.52118e-07	0	0	0	0	0	0	0	0	0	0	0	0	0	0	0	0	1.39181e-07	0	0	0	0	0	0	0	0	0	0	0	0	0	0	0	0
K04542	0	0	0	0	0	0	0	0	0	0	0	0	0	0	0	0	0	0	0	0	0	0	0	0	0	0	0	0	0	0	0	0	0	2.91032e-07	0	0	0	0
K06426	0	0	0	0	0	0	0	0	0	0	0	0	0	0	0	0	0	0	0	0	0	0	0	0	0	0	0	0	0	0	0	0	2.90588e-07	0	0	0	0	0
K17607	0	0	0	0	0	0	0	0	0	0	0	0	0	0	0	0	0	0	0	0	0	2.89784e-07	0	0	0	0	0	0	0	0	0	0	0	0	0	0	0	0
K17259	0	0	0	0	0	0	0	0	0	0	0	0	0	0	0	0	0	0	0	0	0	9.62147e-08	0	0	0	0	0	0	0	0	0	0	1.93233e-07	0	0	0	0	0
K11412	0	0	0	0	0	0	0	0	0	0	0	0	0	0	0	0	0	0	0	0	0	0	0	0	0	0	0	0	0	0	0	0	0	2.89198e-07	0	0	0	0
K02332	0	0	0	0	1.77339e-08	0	0	0	0	0	0	0	0	0	0	0	0	0	0	0	0	2.70212e-07	0	0	0	0	0	0	0	0	0	0	0	0	0	0	0	0
K07935	0	0	0	0	0	0	0	0	0	0	0	0	0	0	0	0	0	0	0	0	0	0	0	0	0	0	0	0	0	0	0	0	1.94996e-07	0	9.2397e-08	0	0	0
K03254	0	0	0	0	2.42582e-08	0	0	0	0	0	0	0	0	0	0	0	0	0	0	0	0	1.36837e-07	0	0	0	0	0	0	0	0	0	0	0	1.25527e-07	0	0	0	0
K05607	0	0	0	0	0	0	0	0	0	0	0	0	0	0	0	0	0	0	0	0	0	0	0	0	0	2.89653e-08	0	0	0	0	0	0	7.31472e-08	1.8449e-07	0	0	0	0
K17966	0	0	0	0	0	0	0	0	0	0	0	0	0	0	0	0	0	0	0	0	0	0	0	0	0	0	0	0	0	0	0	0	0	2.86548e-07	0	0	0	0
K06709	0	0	0	0	0	0	0	0	0	0	0	0	0	0	0	0	0	0	0	0	0	2.86089e-07	0	0	0	0	0	0	0	0	0	0	0	0	0	0	0	0
K08880	0	0	0	0	0	0	0	0	0	0	0	0	0	0	0	0	0	0	0	0	0	0	0	0	0	0	0	0	0	0	0	0	0	2.85878e-07	0	0	0	0
K11303	0	0	0	0	0	0	0	0	0	0	0	0	0	0	0	0	0	0	0	0	0	1.22586e-07	0	0	0	0	0	0	0	0	0	0	1.63211e-07	0	0	0	0	0
K14794	0	0	0	0	0	0	0	0	0	0	0	0	0	0	0	0	0	0	0	0	0	0	0	0	0	0	0	0	0	0	0	0	0	2.85063e-07	0	0	0	0
K18592	0	0	0	0	0	0	0	0	0	0	0	0	4.62125e-08	0	0	0	1.76097e-07	0	0	0	0	6.21585e-08	0	0	0	0	0	0	0	0	0	0	0	0	0	0	0	0
K01764	0	0	0	0	0	0	0	0	0	0	0	0	0	0	0	0	0	0	0	0	0	0	0	0	0	0	0	0	0	0	0	0	2.84345e-07	0	0	0	0	0
K13375	0	0	0	0	0	0	0	0	0	0	0	0	0	0	0	0	0	0	0	0	0	1.49759e-07	0	0	0	0	0	0	0	0	0	0	1.34381e-07	0	0	0	0	0
K18914	0	0	0	0	0	0	0	0	0	0	0	0	0	0	0	0	0	0	0	0	0	0	0	0	0	0	0	0	0	0	0	0	0	2.83724e-07	0	0	0	0
K01075	0	0	0	0	0	0	0	0	0	0	0	0	0	0	0	0	0	0	0	0	0	0	0	0	0	0	0	0	0	0	0	0	0	2.83461e-07	0	0	0	0
K06626	0	0	0	0	0	0	0	0	0	0	0	0	0	0	0	0	0	0	0	0	0	7.19763e-08	0	0	0	0	0	0	0	0	0	0	2.11388e-07	0	0	0	0	0
K09525	0	0	0	0	0	0	0	0	0	0	0	0	0	0	0	0	0	0	0	0	0	0	0	0	0	1.76843e-07	0	0	0	0	0	0	0	1.06425e-07	0	0	0	0
K00933	0	0	0	0	0	0	0	0	0	0	0	0	0	0	0	0	1.17524e-07	0	0	0	0	0	0	0	0	1.64564e-07	0	0	0	0	0	0	0	0	0	0	0	0
K10363	0	0	0	0	0	0	0	0	0	0	0	0	5.1133e-08	0	0	0	0	0	0	0	0	0	0	0	0	0	0	0	0	0	0	0	0	2.30904e-07	0	0	0	0
K16742	0	0	0	0	0	0	0	0	0	0	0	0	0	0	0	0	0	0	0	0	0	1.37154e-07	0	0	0	0	0	0	0	0	0	0	1.44722e-07	0	0	0	0	0
K12464	0	0	0	0	0	0	0	0	0	0	0	0	5.15701e-08	0	0	0	0	0	0	0	0	0	0	0	0	0	0	0	0	0	0	0	0	2.29943e-07	0	0	0	0
K03172	0	0	0	0	0	0	0	0	0	0	0	0	0	0	0	0	0	0	0	0	0	2.81297e-07	0	0	0	0	0	0	0	0	0	0	0	0	0	0	0	0
K07874	0	0	0	0	0	0	0	0	0	0	0	0	0	0	0	0	0	0	0	0	0	0	0	0	0	0	0	0	0	0	0	0	0	2.81249e-07	0	0	0	0
K17269	0	0	0	0	0	0	0	0	0	0	0	0	0	0	0	0	0	0	0	0	0	2.80811e-07	0	0	0	0	0	0	0	0	0	0	0	0	0	0	0	0
K01285	0	0	0	0	0	0	0	0	0	0	0	0	0	0	0	0	0	0	0	0	0	0	0	0	0	0	0	0	0	0	0	0	2.80437e-07	0	0	0	0	0
K18703	0	0	0	0	0	0	0	0	0	0	0	0	0	0	0	0	0	0	0	0	0	0	0	0	0	9.98043e-08	0	0	0	0	0	0	0	1.80414e-07	0	0	0	0
K15215	0	0	0	0	0	0	0	0	0	0	0	0	0	0	0	0	0	0	0	0	0	2.80199e-07	0	0	0	0	0	0	0	0	0	0	0	0	0	0	0	0
K06127	0	0	0	0	0	0	0	0	0	0	0	0	0	0	0	0	0	0	0	0	0	0	0	0	0	0	0	0	0	0	0	0	0	2.80055e-07	0	0	0	0
K08617	0	0	0	0	0	0	0	0	0	0	0	0	0	0	0	0	2.79894e-07	0	0	0	0	0	0	0	0	0	0	0	0	0	0	0	0	0	0	0	0	0
K14291	0	0	0	0	0	0	0	0	0	0	0	0	0	0	0	0	0	0	0	0	0	0	0	0	0	0	0	0	0	0	0	0	2.79866e-07	0	0	0	0	0
K03997	0	0	0	0	0	0	0	0	0	0	0	0	0	0	0	0	0	0	0	0	0	0	0	0	0	0	0	0	0	0	0	0	2.7977e-07	0	0	0	0	0
K06259	0	0	0	0	0	0	0	0	0	0	0	0	0	0	0	0	1.66723e-07	0	0	0	0	1.13e-07	0	0	0	0	0	0	0	0	0	0	0	0	0	0	0	0
K17777	0	0	0	0	0	0	0	0	0	0	0	0	0	0	0	0	0	0	0	0	0	0	0	0	0	3.73691e-08	0	0	0	0	0	0	1.60304e-07	8.19083e-08	0	0	0	0
K12175	0	0	0	0	0	0	0	0	0	0	0	0	0	0	0	0	0	0	0	0	0	9.84105e-08	0	0	0	0	0	0	0	0	0	0	1.81081e-07	0	0	0	0	0
K10870	0	0	0	0	0	0	0	0	0	0	0	0	0	0	0	0	0	0	0	0	0	2.79439e-07	0	0	0	0	0	0	0	0	0	0	0	0	0	0	0	0
K13162	0	0	0	0	0	0	0	0	0	0	0	0	0	0	0	0	0	0	0	0	0	0	0	0	0	0	0	0	0	0	0	0	3.04502e-08	2.48549e-07	0	0	0	0
K12398	0	0	0	0	0	0	0	0	0	0	0	0	0	0	0	0	0	0	0	0	0	0	0	0	0	0	0	0	0	0	0	0	1.19942e-07	1.57731e-07	0	0	0	0
K08038	0	0	0	0	0	0	0	0	0	0	0	0	0	0	0	0	0	0	0	0	0	0	0	0	0	0	0	0	0	0	0	0	2.77102e-07	0	0	0	0	0
K18181	0	0	0	0	0	0	0	0	0	0	0	0	0	0	0	0	0	0	0	0	0	0	0	0	0	1.21601e-07	0	0	0	0	0	0	1.05122e-07	5.00534e-08	0	0	0	0
K12494	0	0	0	0	0	0	0	0	0	0	0	0	0	0	0	0	0	0	0	0	0	2.76673e-07	0	0	0	0	0	0	0	0	0	0	0	0	0	0	0	0
K13744	0	0	0	0	0	0	0	0	0	0	0	0	0	0	0	0	0	0	0	0	0	0	0	0	0	0	0	0	0	0	0	0	0	2.76357e-07	0	0	0	0
K12584	0	0	0	0	0	0	0	0	0	0	0	0	0	0	0	0	0	0	0	0	0	0	0	0	0	0	0	0	0	0	0	0	2.75958e-07	0	0	0	0	0
K10976	0	0	0	0	0	0	0	0	0	0	0	0	0	0	0	0	0	0	0	0	0	3.92713e-08	0	0	0	0	0	0	0	0	0	0	0	2.36e-07	0	0	0	0
K04523	0	0	0	0	6.74108e-08	0	0	0	0	0	0	0	0	0	0	0	0	0	0	0	0	7.55656e-08	0	0	0	0	0	0	0	0	0	0	1.32285e-07	0	0	0	0	0
K11500	0	0	0	0	0	0	0	0	0	0	0	0	0	0	0	0	0	0	0	0	0	0	0	0	0	0	0	0	0	0	0	0	2.75243e-07	0	0	0	0	0
K03680	0	0	0	0	1.24794e-08	0	0	0	0	0	0	0	0	0	0	0	0	0	0	0	0	0	0	0	0	0	0	0	0	0	0	0	0	2.61536e-07	0	0	0	0
K11413	0	0	0	0	0	0	0	0	0	0	0	0	0	0	0	0	0	0	0	0	0	0	0	0	0	0	0	0	0	0	0	0	0	2.73824e-07	0	0	0	0
K10406	0	0	0	0	0	0	0	0	0	0	0	0	0	0	0	0	0	0	0	0	0	8.99651e-08	0	0	0	0	0	0	0	0	0	0	1.8375e-07	0	0	0	0	0
K03004	0	0	0	0	0	0	0	0	0	0	0	0	0	0	0	0	0	0	0	0	0	0	0	0	0	0	0	0	0	0	0	0	2.73099e-07	0	0	0	0	0
K04945	0	0	0	0	0	0	0	0	0	0	0	0	0	0	0	0	0	0	0	0	0	2.72344e-07	0	0	0	0	0	0	0	0	0	0	0	0	0	0	0	0
K14721	0	0	0	0	3.80075e-08	0	0	0	0	0	0	0	0	0	0	0	0	0	0	0	0	0	0	0	0	0	0	0	0	0	0	0	2.33738e-07	0	0	0	0	0
K14313	0	0	0	0	0	0	0	0	0	0	0	0	0	0	0	0	0	0	0	0	0	0	0	0	0	0	0	0	0	0	0	0	0	2.71581e-07	0	0	0	0
K14019	0	0	0	0	0	0	0	0	0	0	0	0	0	0	0	0	8.90598e-08	0	0	0	0	0	0	0	0	0	0	0	0	0	0	0	0	1.82394e-07	0	0	0	0
K18178	0	0	0	0	0	0	0	0	1.71615e-07	0	0	0	0	0	0	0	0	0	0	0	0	0	0	0	0	0	0	0	0	0	0	0	0	9.95828e-08	0	0	0	0
K17261	0	0	0	0	1.06754e-07	0	0	0	0	0	0	0	0	0	0	0	0	0	0	0	0	0	0	0	0	0	0	0	0	0	0	0	0	1.64312e-07	0	0	0	0
K16062	0	0	0	0	0	0	0	0	0	0	0	0	0	0	0	0	0	0	0	0	0	0	0	0	0	0	0	0	0	0	0	0	2.70764e-07	0	0	0	0	0
K08202	0	0	0	0	0	0	0	0	0	0	0	0	0	0	0	0	0	0	0	0	0	0	0	0	0	0	0	0	0	0	0	0	0	2.70679e-07	0	0	0	0
K08871	0	0	0	0	0	0	0	0	0	0	0	0	0	0	0	0	0	0	0	0	0	1.33396e-07	0	0	0	0	0	0	0	0	0	0	0	1.37116e-07	0	0	0	0
K06258	0	0	0	0	0	0	0	0	0	0	0	0	0	0	0	0	0	0	0	0	0	0	0	0	0	2.70448e-07	0	0	0	0	0	0	0	0	0	0	0	0
K10696	0	0	0	0	1.13409e-08	0	0	0	0	0	0	0	0	0	0	0	0	0	0	0	0	1.50076e-07	0	0	0	0	0	0	0	0	0	0	1.0841e-07	0	0	0	0	0
K10018	0	0	0	2.69494e-07	0	0	0	0	0	0	0	0	0	0	0	0	0	0	0	0	0	0	0	0	0	0	0	0	0	0	0	0	0	0	0	0	0	0
K18180	0	0	0	0	0	0	0	0	0	0	0	0	0	0	0	0	0	0	0	0	0	0	0	0	0	0	0	0	0	0	0	0	2.69334e-07	0	0	0	0	0
K12399	0	0	0	0	0	0	0	0	0	0	0	0	0	0	0	0	0	0	0	0	0	0	0	0	0	0	0	0	0	0	0	0	2.68953e-07	0	0	0	0	0
K11152	0	0	0	0	0	0	0	0	0	0	0	0	0	0	0	0	0	0	0	0	0	0	0	0	0	0	0	0	0	0	0	0	2.68905e-07	0	0	0	0	0
K09230	0	0	0	0	0	0	0	0	0	0	0	0	0	0	0	0	0	0	0	0	0	0	0	0	0	0	0	0	0	0	0	0	0	2.68349e-07	0	0	0	0
K03504	0	0	0	0	0	0	0	0	0	0	0	0	0	0	0	0	0	0	0	0	0	0	0	0	0	0	0	0	0	0	0	0	2.68191e-07	0	0	0	0	0
K06285	0	0	0	0	0	0	0	0	0	0	0	0	0	0	0	0	0	0	0	0	0	0	0	0	0	0	9.16738e-08	0	4.27113e-08	0	0	0	0	0	0	1.3286e-07	0	0
K15695	0	0	0	0	0	0	0	0	0	0	0	0	0	0	0	0	0	0	0	0	0	0	0	0	0	0	0	0	0	0	0	0	0	2.67185e-07	0	0	0	0
K10303	0	0	0	0	0	0	0	0	0	0	0	0	0	0	0	0	0	0	0	0	0	1.73026e-07	0	0	0	0	0	0	0	0	0	0	9.40669e-08	0	0	0	0	0
K03137	0	0	0	0	0	0	0	0	0	0	0	0	0	0	0	0	0	0	0	0	0	7.52067e-08	0	0	0	0	0	0	0	0	0	0	1.24612e-07	6.7262e-08	0	0	0	0
K19239	0	0	0	0	0	0	0	0	0	0	0	0	0	0	0	0	0	0	0	0	0	0	2.67077e-07	0	0	0	0	0	0	0	0	0	0	0	0	0	0	0
K18162	0	0	0	0	0	0	0	0	0	0	0	0	0	0	0	0	0	0	0	0	0	0	0	0	0	0	0	0	0	0	0	0	0	2.66806e-07	0	0	0	0
K19383	0	0	0	0	0	0	0	0	0	0	0	0	0	0	0	0	0	0	0	0	0	0	0	0	0	0	0	0	0	0	0	0	0	2.657e-07	0	0	0	0
K10646	0	0	0	0	0	0	0	0	0	0	0	0	1.70369e-08	0	0	0	0	0	0	0	0	8.59957e-08	0	0	0	0	0	0	0	0	0	0	1.61829e-07	0	0	0	0	0
K09275	0	0	0	0	0	0	0	0	0	0	0	0	0	0	0	0	0	0	0	0	0	9.22665e-08	0	0	0	0	0	0	0	0	0	0	0	1.72523e-07	0	0	0	0
K01994	0	0	0	0	0	0	0	0	0	0	0	2.64486e-07	0	0	0	0	0	0	0	0	0	0	0	0	0	0	0	0	0	0	0	0	0	0	0	0	0	0
K08563	0	0	0	0	0	0	0	0	0	0	0	0	0	0	0	0	0	0	0	0	0	0	0	0	0	2.64054e-07	0	0	0	0	0	0	0	0	0	0	0	0
K13159	0	0	0	0	0	0	0	0	0	0	0	0	0	0	0	0	0	0	0	0	0	1.39709e-07	0	0	0	0	0	0	0	0	0	0	0	1.24246e-07	0	0	0	0
K02330	0	0	0	0	0	0	0	0	0	0	0	0	0	0	0	0	0	0	0	0	0	0	0	0	0	0	0	0	0	0	0	0	2.63759e-07	0	0	0	0	0
K18212	0	0	0	0	0	0	0	0	0	0	0	0	0	0	0	0	0	0	0	0	0	0	0	0	0	2.63594e-07	0	0	0	0	0	0	0	0	0	0	0	0
K19612	0	0	0	0	0	0	0	0	0	0	0	0	0	0	0	0	0	0	0	0	0	0	0	0	0	0	0	0	0	0	0	0	0	2.62031e-07	0	0	0	0
K11844	0	0	0	0	0	0	0	0	0	0	0	0	0	0	0	0	0	0	0	0	0	5.8168e-08	0	0	0	0	0	0	0	0	0	0	0	2.03795e-07	0	0	0	0
K16197	0	0	0	0	0	0	0	0	0	0	0	0	6.82483e-08	0	0	0	6.74405e-08	0	0	0	0	0	0	0	0	0	0	0	0	0	0	0	0	1.25032e-07	0	0	0	0
K18270	0	0	0	0	0	0	0	0	0	0	0	0	0	0	0	0	0	0	0	0	0	2.60711e-07	0	0	0	0	0	0	0	0	0	0	0	0	0	0	0	0
K03127	0	0	0	0	0	0	0	0	0	0	0	0	0	0	0	0	0	0	0	0	0	1.52989e-07	0	0	0	0	0	0	0	0	0	0	1.07696e-07	0	0	0	0	0
K17663	0	0	0	0	2.60141e-07	0	0	0	0	0	0	0	0	0	0	0	0	0	0	0	0	0	0	0	0	0	0	0	0	0	0	0	0	0	0	0	0	0
K09554	0	0	0	0	3.06731e-08	0	0	0	0	0	0	0	0	0	0	0	6.49481e-08	0	0	0	0	0	0	0	0	0	0	0	0	0	0	0	0	1.63787e-07	0	0	0	0
K09454	0	0	0	0	0	0	0	0	0	0	0	0	0	0	0	0	0	0	0	0	0	2.59085e-07	0	0	0	0	0	0	0	0	0	0	0	0	0	0	0	0
K02594	0	0	0	0	0	3.07412e-08	0	0	0	0	0	0	0	0	0	0	0	1.80949e-08	0	0	0	0	0	0	0	0	0	0	0	0	0	0	0	0	0	2.09949e-07	0	0
K03013	0	0	0	0	0	0	0	0	0	0	0	0	0	0	0	0	0	0	0	0	0	0	0	0	0	0	0	0	0	0	0	0	1.48391e-07	1.10298e-07	0	0	0	0
K00546	0	0	0	0	0	0	0	0	0	0	0	0	0	0	0	0	0	0	0	0	0	2.58663e-07	0	0	0	0	0	0	0	0	0	0	0	0	0	0	0	0
K12300	0	0	0	0	0	0	0	0	0	0	0	0	0	0	0	0	0	0	0	0	0	0	0	0	0	0	0	0	0	0	0	0	0	2.58653e-07	0	0	0	0
K11084	0	2.5856e-07	0	0	0	0	0	0	0	0	0	0	0	0	0	0	0	0	0	0	0	0	0	0	0	0	0	0	0	0	0	0	0	0	0	0	0	0
K06628	0	0	0	0	0	0	0	0	0	0	0	0	0	0	0	0	0	0	0	0	0	0	0	0	0	0	0	0	0	0	0	0	2.58517e-07	0	0	0	0	0
K15283	0	0	0	0	0	0	0	0	0	0	0	0	0	0	0	0	0	0	0	0	0	8.17941e-08	0	0	0	0	0	0	0	0	0	0	0	1.76104e-07	0	0	0	0
K11674	0	0	0	0	0	0	0	0	0	0	0	0	0	0	0	0	0	0	0	0	0	1.35993e-07	0	0	0	0	0	0	0	0	0	0	1.21753e-07	0	0	0	0	0
K09559	0	0	0	0	0	0	0	0	0	0	0	0	0	0	0	0	0	0	0	0	0	0	0	0	0	0	0	0	0	0	0	0	0	2.57692e-07	0	0	0	0
K14554	0	0	0	0	0	0	0	0	0	0	0	0	0	0	0	0	0	0	0	0	0	0	0	0	0	0	0	0	0	0	0	0	0	2.57663e-07	0	0	0	0
K19012	0	0	0	0	0	0	0	0	0	0	0	0	0	0	0	0	0	0	0	0	0	0	0	0	0	0	0	0	0	0	0	0	0	2.56964e-07	0	0	0	0
K01763	0	0	0	0	0	0	0	0	0	0	0	0	0	0	0	0	0	0	0	0	0	0	0	0	0	0	0	0	0	0	0	0	0	2.56935e-07	0	0	0	0
K13305	0	0	0	0	0	0	0	0	0	0	0	0	0	0	0	0	0	0	0	0	0	1.70767e-07	0	0	0	0	0	0	0	0	0	0	0	8.61304e-08	0	0	0	0
K06241	0	0	0	0	0	0	0	0	0	0	0	0	9.12481e-08	0	0	0	1.65278e-07	0	0	0	0	0	0	0	0	0	0	0	0	0	0	0	0	0	0	0	0	0
K15166	0	0	0	0	0	0	0	0	0	0	0	0	0	0	0	0	0	0	0	0	0	2.56467e-07	0	0	0	0	0	0	0	0	0	0	0	0	0	0	0	0
K12898	0	0	0	0	0	0	0	0	0	0	0	0	0	0	0	0	0	0	0	0	0	0	0	0	0	0	0	0	0	0	0	0	0	2.56207e-07	0	0	0	0
K19606	0	0	0	0	0	0	0	0	0	0	0	0	0	0	0	0	0	0	0	0	0	0	0	0	0	0	0	0	0	0	0	0	2.55801e-07	0	0	0	0	0
K01518	0	0	0	0	0	0	0	0	0	0	0	0	0	0	0	0	0	0	0	0	0	0	0	0	0	0	0	0	0	0	0	0	2.54848e-07	0	0	0	0	0
K10906	0	0	0	0	0	0	0	0	2.95747e-08	0	3.13224e-08	0	3.74026e-08	3.68348e-09	0	0	0	0	0	0	0	0	0	0	0	1.61537e-08	0	0	3.12353e-09	0	0	0	0	0	0	3.07831e-08	6.83976e-09	9.59057e-08
K15759	0	0	0	0	0	0	0	0	0	0	0	0	0	0	0	0	0	0	0	0	0	6.83025e-08	0	0	0	0	0	0	0	0	0	0	1.86418e-07	0	0	0	0	0
K02607	0	0	0	0	5.14284e-08	0	0	0	0	0	0	0	0	0	0	0	0	0	0	0	0	0	0	0	0	0	0	0	0	0	0	0	2.0324e-07	0	0	0	0	0
K12848	0	0	0	0	0	0	0	0	0	0	0	0	0	0	0	0	0	0	0	0	0	1.96927e-07	0	0	0	0	0	0	0	0	0	0	0	5.75949e-08	0	0	0	0
K14963	0	0	0	0	0	0	0	0	0	0	0	0	0	0	0	0	0	0	0	0	0	1.17371e-07	0	0	0	0	0	0	0	0	0	0	0	1.37116e-07	0	0	0	0
K01116	0	0	0	0	0	0	0	0	0	0	0	0	0	0	0	0	0	0	0	0	0	0	0	0	0	0	0	0	0	0	0	0	2.54467e-07	0	0	0	0	0
K04465	0	0	0	0	0	0	0	0	0	0	0	0	0	0	0	0	2.54248e-07	0	0	0	0	0	0	0	0	0	0	0	0	0	0	0	0	0	0	0	0	0
K06252	0	0	0	0	0	0	0	0	1.11458e-07	0	0	0	3.47126e-08	0	0	0	1.0788e-07	0	0	0	0	0	0	0	0	0	0	0	0	0	0	0	0	0	0	0	0	0
K01832	0	0	0	0	0	0	0	0	0	0	0	0	0	0	0	0	0	0	0	0	0	2.5387e-07	0	0	0	0	0	0	0	0	0	0	0	0	0	0	0	0
K09165	0	0	0	0	0	0	0	0	0	0	0	0	0	2.05628e-07	0	0	0	4.82291e-08	0	0	0	0	0	0	0	0	0	0	0	0	0	0	0	0	0	0	0	0
K12641	0	0	0	0	0	0	0	0	0	0	0	0	0	0	0	0	0	0	0	0	0	2.53532e-07	0	0	0	0	0	0	0	0	0	0	0	0	0	0	0	0
K14831	0	0	0	0	0	0	0	0	0	0	0	0	0	0	0	0	0	0	0	0	0	1.65383e-07	0	0	0	0	0	0	0	0	0	0	0	8.81104e-08	0	0	0	0
K11984	0	0	0	0	9.53034e-08	0	0	0	0	0	0	0	0	0	0	0	0	0	0	0	0	1.57698e-07	0	0	0	0	0	0	0	0	0	0	0	0	0	0	0	0
K14848	0	0	0	0	3.14175e-08	0	0	0	0	0	0	0	0	0	0	0	0	0	0	0	0	0	0	0	0	0	0	0	0	0	0	0	2.21491e-07	0	0	0	0	0
K14613	0	0	0	0	0	0	0	0	0	0	0	0	0	0	0	0	0	0	0	0	0	0	0	0	0	0	0	0	0	0	0	0	0	2.52073e-07	0	0	0	0
K03032	0	0	0	0	0	0	0	0	0	0	0	0	0	0	0	0	0	0	0	0	0	7.9176e-08	0	0	0	0	0	0	0	0	0	0	1.2061e-07	5.20917e-08	0	0	0	0
K17360	0	0	0	0	0	0	0	0	0	0	0	0	0	0	0	0	0	0	0	0	0	0	0	0	0	6.17086e-08	0	0	0	0	0	0	1.89802e-07	0	0	0	0	0
K17258	0	0	0	0	0	0	0	0	0	0	0	0	0	0	0	0	0	0	0	0	0	0	0	0	0	0	0	0	0	0	0	0	0	2.51432e-07	0	0	0	0
K11997	0	0	0	0	0	0	0	0	0	0	0	0	0	0	0	0	0	0	0	0	0	2.51252e-07	0	0	0	0	0	0	0	0	0	0	0	0	0	0	0	0
K07864	0	0	0	0	0	0	0	0	5.26617e-08	0	0	0	7.02322e-08	0	0	0	1.27946e-07	0	0	0	0	0	0	0	0	0	0	0	0	0	0	0	0	0	0	0	0	0
K02861	0	0	0	0	0	0	0	0	0	0	0	0	0	0	0	0	0	0	0	0	0	0	0	0	0	0	0	0	0	0	0	0	0	2.50355e-07	0	0	0	0
K08804	0	0	0	0	0	0	0	0	0	0	0	0	0	0	0	0	0	0	0	0	0	2.50175e-07	0	0	0	0	0	0	0	0	0	0	0	0	0	0	0	0
K10436	0	0	0	0	0	0	0	0	0	0	0	0	0	0	0	0	0	0	0	0	0	0	0	0	0	0	0	0	0	0	0	0	0	2.50093e-07	0	0	0	0
K06725	0	0	0	0	0	0	0	0	0	0	0	0	0	0	0	0	0	0	0	0	0	2.49901e-07	0	0	0	0	0	0	0	0	0	0	0	0	0	0	0	0
K04555	0	0	0	0	6.29226e-08	0	0	0	0	0	0	0	0	0	0	0	0	0	0	0	0	0	0	0	0	0	0	0	0	0	0	0	1.41625e-07	4.5249e-08	0	0	0	0
K13617	0	0	0	0	6.49587e-08	0	0	0	0	0	0	0	0	0	0	0	0	0	0	0	0	0	0	0	0	0	0	0	0	0	0	0	1.84655e-07	0	0	0	0	0
K10049	0	0	0	0	0	0	0	0	0	0	0	0	0	0	0	0	0	0	0	0	0	0	0	0	0	0	0	0	0	0	0	0	0	1.75493e-07	7.38849e-08	0	0	0
K12620	0	0	0	0	0	0	0	0	0	0	0	0	0	0	0	0	0	0	0	0	0	2.48697e-07	0	0	0	0	0	0	0	0	0	0	0	0	0	0	0	0
K17092	0	0	0	0	0	0	0	0	0	0	0	0	5.76003e-08	0	0	0	1.90997e-07	0	0	0	0	0	0	0	0	0	0	0	0	0	0	0	0	0	0	0	0	0
K15264	0	0	0	0	0	0	0	0	0	0	0	0	0	0	0	0	0	0	0	0	0	1.27864e-07	0	0	0	0	0	0	0	0	0	0	0	1.2046e-07	0	0	0	0
K09570	0	0	0	0	0	0	0	0	0	0	0	0	0	0	0	0	3.68629e-08	0	0	0	0	5.36286e-08	0	0	0	0	0	0	0	0	0	0	1.57684e-07	0	0	0	0	0
K02537	0	0	0	0	2.47837e-07	0	0	0	0	0	0	0	0	0	0	0	0	0	0	0	0	0	0	0	0	0	0	0	0	0	0	0	0	0	0	0	0	0
K03869	0	0	0	0	4.12259e-08	0	0	0	0	0	0	0	0	0	0	0	0	0	0	0	0	7.76347e-08	0	0	0	0	0	0	0	0	0	0	5.67546e-08	7.18627e-08	0	0	0	0
K06273	0	0	0	0	0	0	0	0	0	0	0	0	0	0	0	0	0	0	0	0	0	0	0	0	0	0	0	0	0	0	0	0	0	2.47093e-07	0	0	0	0
K15151	0	0	0	0	0	0	0	0	0	0	0	0	0	0	0	0	3.2456e-08	0	0	0	0	1.11923e-07	0	0	0	0	0	0	0	0	0	0	3.75982e-08	6.46415e-08	0	0	0	0
K12194	0	0	0	0	0	0	0	0	0	0	0	0	0	0	0	0	0	0	0	0	0	4.23961e-08	0	0	0	0	0	0	0	0	0	0	0	2.03533e-07	0	0	0	0
K13249	0	0	0	0	0	0	0	0	0	0	0	0	0	0	0	0	6.27807e-08	0	0	0	0	0	0	0	0	0	0	0	0	0	0	0	0	1.83034e-07	0	0	0	0
K04715	0	0	0	0	0	0	0	0	0	0	0	0	0	0	0	0	0	0	0	0	0	7.70013e-08	0	0	0	0	0	0	0	0	0	0	1.68644e-07	0	0	0	0	0
K17548	0	0	0	0	0	0	0	0	0	0	0	0	0	0	0	0	0	0	0	0	0	0	0	0	0	1.16636e-07	0	0	0	0	0	0	0	1.28933e-07	0	0	0	0
K05450	0	0	0	0	0	0	0	0	0	0	0	0	0	0	0	0	0	0	0	0	0	0	0	0	0	0	0	0	0	0	0	0	2.4546e-07	0	0	0	0	0
K17662	0	0	0	0	0	0	0	0	0	0	0	0	0	0	0	0	0	0	0	0	0	5.27629e-08	0	0	0	0	0	0	0	0	0	0	1.01167e-07	9.13716e-08	0	0	0	0
K12881	0	0	0	0	0	0	0	0	0	0	0	0	0	0	0	0	0	0	0	0	0	2.44665e-07	0	0	0	0	0	0	0	0	0	0	0	0	0	0	0	0
K12178	0	0	0	0	0	0	0	0	0	0	0	0	0	0	0	0	0	0	0	0	0	5.0736e-08	0	0	0	0	0	0	0	0	0	0	1.93614e-07	0	0	0	0	0
K14844	0	0	0	0	8.26488e-08	0	0	0	0	0	0	0	0	0	0	0	0	0	0	0	0	1.61646e-07	0	0	0	0	0	0	0	0	0	0	0	0	0	0	0	0
K11804	0	0	0	0	0	0	0	0	0	0	0	0	0	0	0	0	0	0	0	0	0	7.1174e-08	0	0	0	0	0	0	0	0	0	0	0	1.72872e-07	0	0	0	0
K09522	0	0	0	0	5.70113e-08	0	0	0	0	0	0	0	0	0	0	0	0	0	0	0	0	1.86834e-07	0	0	0	0	0	0	0	0	0	0	0	0	0	0	0	0
K16815	0	0	0	0	0	0	0	0	0	0	0	0	0	0	0	0	0	0	0	0	0	0	0	0	0	0	0	0	0	0	0	0	0	2.43803e-07	0	0	0	0
K06096	0	0	0	0	0	0	0	0	0	0	0	0	0	0	0	0	0	0	0	0	0	0	0	0	0	0	0	0	0	0	0	0	1.12223e-07	1.30943e-07	0	0	0	0
K03259	0	0	0	0	0	0	0	0	0	0	0	0	0	0	0	0	0	0	0	0	0	0	0	0	0	0	0	0	0	0	0	0	0	2.42813e-07	0	0	0	0
K14519	0	0	0	0	0	0	0	0	0	0	0	0	0	0	0	0	0	0	0	0	0	0	0	0	0	0	0	0	0	0	0	0	0	2.42609e-07	0	0	0	0
K12353	0	0	0	0	0	0	0	0	0	0	0	0	0	0	0	0	0	0	0	0	0	0	0	0	0	0	0	0	0	0	0	0	2.42458e-07	0	0	0	0	0
K14380	0	0	0	0	0	0	0	0	0	0	0	0	0	0	0	0	0	0	0	0	0	0	0	0	0	0	0	0	0	0	0	0	2.41457e-07	0	0	0	0	0
K05449	0	0	0	0	0	0	0	0	0	0	0	0	9.38708e-08	0	0	0	0	0	0	0	0	1.47394e-07	0	0	0	0	0	0	0	0	0	0	0	0	0	0	0	0
K13702	0	0	0	0	0	0	0	0	0	0	0	0	0	0	0	0	0	0	0	0	0	0	0	0	0	0	0	0	0	0	0	0	2.41124e-07	0	0	0	0	0
K06527	0	0	0	0	0	0	0	0	0	0	0	0	0	0	0	0	2.41117e-07	0	0	0	0	0	0	0	0	0	0	0	0	0	0	0	0	0	0	0	0	0
K07441	0	0	0	0	0	0	0	0	0	0	0	0	0	0	0	0	0	0	0	0	0	0	0	0	0	0	0	0	0	0	0	0	2.40028e-07	0	0	0	0	0
K12347	0	0	0	0	0	0	0	0	0	0	0	0	0	0	0	0	0	0	0	0	0	2.39808e-07	0	0	0	0	0	0	0	0	0	0	0	0	0	0	0	0
K04406	0	0	0	0	0	0	0	0	0	0	0	0	0	0	0	0	0	0	0	0	0	0	0	0	0	2.39787e-07	0	0	0	0	0	0	0	0	0	0	0	0
K13663	0	0	0	0	0	0	0	0	0	0	0	0	0	0	0	0	0	0	0	0	0	0	0	0	0	0	1.77505e-07	0	0	0	0	0	0	6.14967e-08	0	0	0	0
K17500	0	0	0	0	0	0	0	0	0	0	0	0	0	0	0	0	0	0	0	0	0	1.27252e-07	0	0	0	0	0	0	0	0	0	0	1.11651e-07	0	0	0	0	0
K15438	0	0	0	0	0	0	0	0	0	0	0	0	0	0	0	0	0	0	0	0	0	0	0	0	0	0	0	0	0	0	0	0	2.38026e-07	0	0	0	0	0
K12599	0	0	0	0	0	0	0	0	0	0	0	0	0	0	0	0	0	0	0	0	0	1.0276e-07	0	0	0	0	0	0	0	0	0	0	1.35144e-07	0	0	0	0	0
K17496	0	0	0	0	0	0	0	0	0	0	0	0	0	0	0	0	0	0	0	0	0	6.65923e-08	0	0	0	0	0	0	0	0	0	0	1.7055e-07	0	0	0	0	0
K10794	0	0	0	0	0	0	0	0	0	0	0	0	0	0	0	0	0	0	0	0	0	0	0	0	0	0	0	0	0	0	0	0	0	0	1.39869e-07	9.71475e-08	0	0
K17410	0	0	0	0	0	0	0	0	0	0	0	0	0	0	0	0	0	0	0	0	0	0	0	0	0	0	0	0	0	0	0	0	0	2.36931e-07	0	0	0	0
K14242	0	0	0	0	0	0	0	0	0	0	0	0	0	0	0	0	2.36548e-07	0	0	0	0	0	0	0	0	0	0	0	0	0	0	0	0	0	0	0	0	0
K12385	0	0	0	0	0	0	0	0	0	0	0	0	0	0	0	0	0	0	0	0	0	6.90204e-08	0	0	0	0	0	0	0	0	0	0	1.67357e-07	0	0	0	0	0
K03065	0	0	0	0	0	0	0	0	0	0	0	0	0	0	0	0	0	0	0	0	0	0	0	0	0	2.00529e-08	0	0	0	0	0	0	1.08267e-07	1.08056e-07	0	0	0	0
K15450	0	0	0	0	3.31252e-08	0	0	0	0	0	0	0	0	0	0	0	0	0	0	0	0	0	0	0	0	0	0	0	0	0	0	0	2.03097e-07	0	0	0	0	0
K12158	0	0	0	0	0	0	0	0	0	0	0	0	0	0	0	0	0	0	0	0	0	0	0	0	0	0	0	0	0	0	0	0	1.14558e-07	1.21246e-07	0	0	0	0
K16463	0	0	0	0	0	0	0	0	0	0	0	0	0	0	0	0	0	0	0	0	0	0	0	0	0	0	0	0	0	0	0	0	0	2.35621e-07	0	0	0	0
K11166	0	0	0	0	0	0	0	0	0	0	0	0	0	0	0	0	0	0	0	0	0	0	0	0	0	2.35428e-07	0	0	0	0	0	0	0	0	0	0	0	0
K18900	0	0	0	0	0	0	0	0	0	0	0	0	0	0	5.32639e-08	0	0	0	0	0	0	0	0	0	1.82088e-07	0	0	0	0	0	0	0	0	0	0	0	0	0
K19054	0	0	0	0	0	0	0	0	0	0	0	0	0	0	0	0	0	0	0	0	0	0	0	0	0	0	0	1.08434e-07	0	0	0	0	0	1.26866e-07	0	0	0	0
K17608	0	0	0	0	0	0	0	0	0	0	0	0	0	0	0	0	0	0	0	0	0	7.49111e-08	0	0	0	0	0	0	0	0	0	0	1.60066e-07	0	0	0	0	0
K02296	0	0	0	0	0	0	0	0	0	0	0	0	0	0	0	0	0	0	0	0	0	2.34467e-07	0	0	0	0	0	0	0	0	0	0	0	0	0	0	0	0
K17406	0	0	0	0	0	0	0	0	0	0	0	0	0	0	0	0	0	0	0	0	0	9.19709e-08	0	0	0	0	0	0	0	0	0	0	1.42435e-07	0	0	0	0	0
K11315	0	0	0	0	0	0	0	0	0	0	0	0	0	0	0	0	0	0	0	0	0	0	0	0	0	0	0	0	0	0	0	0	2.33976e-07	0	0	0	0	0
K06513	0	0	0	0	0	0	0	0	0	0	0	0	0	0	0	0	0	0	0	0	0	2.3339e-07	0	0	0	0	0	0	0	0	0	0	0	0	0	0	0	0
K17336	0	0	0	0	0	0	0	0	0	0	0	0	0	0	0	0	5.72901e-08	0	0	0	0	0	0	0	0	0	0	0	0	0	0	0	1.74743e-07	0	0	0	0	0
K10062	0	0	0	0	0	0	0	0	0	0	0	0	0	0	0	0	2.31996e-07	0	0	0	0	0	0	0	0	0	0	0	0	0	0	0	0	0	0	0	0	0
K18727	0	0	0	0	0	0	0	0	0	0	0	0	0	0	0	0	0	0	0	0	0	0	0	0	0	0	0	0	0	0	0	0	2.31307e-07	0	0	0	0	0
K08536	0	0	0	0	0	0	0	0	0	0	0	0	0	0	0	0	0	0	0	0	0	0	0	0	0	0	0	0	0	0	0	0	2.30878e-07	0	0	0	0	0
K02219	0	0	0	0	0	0	0	0	0	0	0	0	0	0	0	0	0	0	0	0	0	0	0	0	0	0	0	0	0	0	0	0	7.83891e-08	0	1.52374e-07	0	0	0
K13177	0	0	0	0	0	0	0	0	0	0	0	0	0	0	0	0	0	0	0	0	0	4.53943e-08	0	0	0	3.43902e-08	0	0	0	0	0	0	9.82603e-08	5.25867e-08	0	0	0	0
K15688	0	0	0	0	0	0	0	0	0	0	0	0	0	0	0	0	0	0	0	0	0	0	0	0	0	0	0	0	0	0	0	0	0	2.30409e-07	0	0	0	0
K18646	0	0	0	0	0	0	0	0	0	0	0	0	0	0	0	0	0	0	0	0	0	0	0	0	0	0	0	0	0	0	0	0	2.30164e-07	0	0	0	0	0
K10899	0	0	0	0	0	0	0	0	0	0	0	0	0	0	0	0	0	0	0	0	0	2.29969e-07	0	0	0	0	0	0	0	0	0	0	0	0	0	0	0	0
K18203	0	0	0	0	0	0	0	0	0	0	0	0	0	0	0	0	0	0	0	0	0	0	0	0	0	0	0	0	0	0	0	0	2.2983e-07	0	0	0	0	0
K10402	0	0	0	0	0	0	0	0	0	0	0	0	0	0	0	0	0	0	0	0	0	0	0	0	0	0	0	0	0	0	0	0	2.29687e-07	0	0	0	0	0
K07018	0	0	0	0	0	0	0	0	0	0	0	0	0	0	0	0	0	0	0	0	0	0	0	0	0	0	0	0	0	0	0	0	0	2.29506e-07	0	0	0	0
K07898	0	0	0	0	0	0	0	0	0	0	0	0	0	0	0	0	0	0	0	0	0	2.29399e-07	0	0	0	0	0	0	0	0	0	0	0	0	0	0	0	0
K18173	0	0	0	0	5.57195e-08	0	0	0	0	0	0	0	0	0	0	0	0	0	0	0	0	1.73448e-07	0	0	0	0	0	0	0	0	0	0	0	0	0	0	0	0
K15026	0	0	0	0	2.39736e-08	0	0	0	0	0	0	0	0	0	0	0	0	0	0	0	0	2.04971e-07	0	0	0	0	0	0	0	0	0	0	0	0	0	0	0	0
K02258	0	0	0	0	3.09139e-08	0	0	0	0	0	0	0	0	0	0	0	0	0	0	0	0	0	0	0	0	0	0	0	0	0	0	0	0	1.98001e-07	0	0	0	0
K15627	0	0	0	0	0	0	0	0	0	0	0	0	0	0	0	0	0	0	0	0	0	0	0	0	0	0	0	0	0	0	0	0	0	2.28895e-07	0	0	0	0
K08707	0	0	0	0	0	0	0	0	0	0	0	0	0	0	0	0	0	0	0	0	0	1.71865e-07	0	0	0	0	0	0	0	0	0	0	0	5.68379e-08	0	0	0	0
K12184	0	0	0	0	0	0	0	0	0	0	0	0	0	0	0	0	0	0	0	0	0	3.6611e-08	0	0	0	2.45333e-08	0	0	0	0	0	0	9.96423e-08	6.7495e-08	0	0	0	0
K04730	0	0	0	0	0	0	0	0	0	0	0	0	0	0	0	0	0	0	0	0	0	1.50223e-07	0	0	0	0	0	0	0	0	0	0	0	7.79483e-08	0	0	0	0
K06126	0	0	0	0	3.40885e-08	0	0	0	0	0	0	0	0	0	0	0	0	0	0	0	0	0	0	0	0	0	0	0	0	0	0	0	0	1.93953e-07	0	0	0	0
K01852	0	0	0	0	0	0	0	0	0	0	0	0	0	0	0	0	0	0	0	0	0	6.29186e-08	0	0	0	0	0	0	0	0	0	0	1.64974e-07	0	0	0	0	0
K18621	0	0	0	0	0	0	0	0	0	0	0	0	0	0	0	0	0	0	0	0	0	0	0	0	0	0	0	0	0	0	0	0	2.274e-07	0	0	0	0	0
K11492	0	0	0	0	0	0	0	0	0	0	0	0	0	0	0	0	0	0	0	0	0	1.35106e-07	0	0	0	0	0	0	0	0	0	0	9.13507e-08	0	0	0	0	0
K07829	0	0	0	0	0	0	0	0	0	0	0	0	0	0	0	0	0	0	0	0	0	1.00184e-07	0	0	0	0	0	0	0	0	0	0	1.2609e-07	0	0	0	0	0
K15500	0	0	0	0	0	0	0	0	0	0	0	0	0	0	0	0	0	0	0	0	0	2.26169e-07	0	0	0	0	0	0	0	0	0	0	0	0	0	0	0	0
K14804	0	0	0	0	2.25987e-07	0	0	0	0	0	0	0	0	0	0	0	0	0	0	0	0	0	0	0	0	0	0	0	0	0	0	0	0	0	0	0	0	0
K11841	0	0	0	0	1.90256e-08	0	0	0	0	0	0	0	0	0	0	0	0	0	0	0	0	0	0	0	0	0	0	0	0	0	0	0	0	2.0694e-07	0	0	0	0
K16199	0	0	0	0	0	0	0	0	0	0	0	0	0	0	0	0	0	0	0	0	0	2.24543e-07	0	0	0	0	0	0	0	0	0	0	0	0	0	0	0	0
K05616	0	0	0	0	0	0	0	0	0	0	0	0	0	0	0	0	6.85964e-08	0	0	0	0	1.55755e-07	0	0	0	0	0	0	0	0	0	0	0	0	0	0	0	0
K16466	0	0	0	0	2.00459e-07	0	0	0	0	0	0	0	2.30334e-08	0	0	0	0	0	0	0	0	0	0	0	0	0	0	0	0	0	0	0	0	0	0	0	0	0
K12860	0	0	0	0	0	0	0	0	0	0	0	0	0	0	0	0	0	0	0	0	0	8.71359e-08	0	0	0	0	0	0	0	0	0	0	1.36001e-07	0	0	0	0	0
K11319	0	0	0	0	0	0	0	0	0	0	0	0	0	0	0	0	2.22984e-07	0	0	0	0	0	0	0	0	0	0	0	0	0	0	0	0	0	0	0	0	0
K15596	0	0	0	0	0	0	0	0	0	0	0	0	0	0	0	0	0	0	0	0	0	0	0	0	0	0	0	0	0	0	0	0	0	2.22343e-07	0	0	0	0
K06376	0	0	0	0	0	0	0	0	0	0	0	0	0	0	0	0	0	0	0	0	0	2.22242e-07	0	0	0	0	0	0	0	0	0	0	0	0	0	0	0	0
K08761	0	0	0	0	0	0	0	0	0	0	0	0	8.28866e-08	0	0	0	1.39198e-07	0	0	0	0	0	0	0	0	0	0	0	0	0	0	0	0	0	0	0	0	0
K12390	0	0	0	0	0	0	0	0	0	0	0	0	0	0	0	0	2.22081e-07	0	0	0	0	0	0	0	0	0	0	0	0	0	0	0	0	0	0	0	0	0
K14301	0	0	0	0	3.21838e-08	0	0	0	0	0	0	0	0	0	0	0	0	0	0	0	0	0	0	0	0	0	0	0	0	0	0	0	1.89611e-07	0	0	0	0	0
K12834	0	0	0	0	0	0	0	0	0	0	0	0	0	0	0	0	0	0	0	0	0	0	0	0	0	0	0	0	0	0	0	0	4.88443e-08	1.72465e-07	0	0	0	0
K03028	0	0	0	0	4.67212e-08	0	0	0	0	0	0	0	0	0	0	0	0	0	0	0	0	0	0	0	0	0	0	0	0	0	0	0	0	1.74445e-07	0	0	0	0
K15029	0	0	0	0	0	0	0	0	0	0	0	0	0	0	0	0	0	0	0	0	0	0	0	0	0	0	0	0	0	0	0	0	2.21157e-07	0	0	0	0	0
K18749	0	0	0	0	2.50026e-08	0	0	0	0	0	0	0	0	0	0	0	0	0	0	0	0	0	0	0	0	0	0	0	0	0	0	0	0	1.95468e-07	0	0	0	0
K17520	0	0	0	0	0	0	0	0	0	0	0	0	0	0	0	0	2.19931e-07	0	0	0	0	0	0	0	0	0	0	0	0	0	0	0	0	0	0	0	0	0
K11796	0	0	0	0	0	0	0	0	0	0	0	0	0	0	0	0	0	0	0	0	0	5.65845e-08	0	0	0	0	0	0	0	0	0	0	1.10078e-07	5.27032e-08	0	0	0	0
K15277	0	0	0	0	0	0	0	0	0	0	0	0	0	0	0	0	0	0	0	0	0	0	0	0	0	0	0	0	0	0	0	0	0	2.19344e-07	0	0	0	0
K10369	0	0	0	0	0	0	0	0	0	0	0	0	0	0	0	0	2.19064e-07	0	0	0	0	0	0	0	0	0	0	0	0	0	0	0	0	0	0	0	0	0
K03730	0	0	0	0	0	0	0	0	0	0	0	0	0	0	0	0	0	0	0	0	0	2.18843e-07	0	0	0	0	0	0	0	0	0	0	0	0	0	0	0	0
K02923	0	0	0	0	0	0	0	0	0	0	0	0	5.50672e-08	0	0	0	6.65013e-08	0	0	0	0	0	0	0	0	2.76817e-08	0	0	0	0	0	0	6.92397e-08	0	0	0	0	0
K09576	0	0	0	0	0	0	0	0	0	0	0	0	0	0	0	0	0	0	0	0	0	0	0	0	0	0	0	0	0	0	0	0	0	2.18412e-07	0	0	0	0
K14560	0	0	0	0	1.03273e-07	0	0	0	0	0	0	0	0	0	0	0	0	0	0	0	0	0	0	0	0	0	0	0	0	0	0	0	0	1.15073e-07	0	0	0	0
K12870	0	0	0	0	0	0	0	0	0	0	0	0	0	0	0	0	0	0	0	0	0	5.29107e-08	0	0	0	0	0	0	0	0	0	0	1.6526e-07	0	0	0	0	0
K13088	0	0	0	0	0	0	0	0	0	0	0	0	0	0	0	0	0	0	0	0	0	0	0	0	0	0	0	0	0	0	0	0	2.18107e-07	0	0	0	0	0
K02216	0	0	0	0	9.11217e-08	0	0	0	0	0	0	0	0	0	0	0	0	0	0	0	0	6.81125e-08	0	0	0	0	0	0	0	0	0	0	5.84701e-08	0	0	0	0	0
K14800	0	0	0	0	4.532e-08	0	0	0	0	0	0	0	0	0	0	0	0	0	0	0	0	0	0	0	0	0	0	0	0	0	0	0	1.72361e-07	0	0	0	0	0
K16519	0	0	0	0	0	0	0	0	0	0	0	0	0	0	0	0	0	0	0	0	0	0	0	0	0	0	0	0	0	0	0	0	0	2.1716e-07	0	0	0	0
K06255	0	0	0	0	0	0	0	0	0	0	0	0	0	0	0	0	2.16933e-07	0	0	0	0	0	0	0	0	0	0	0	0	0	0	0	0	0	0	0	0	0
K17490	0	0	0	0	0	0	0	0	0	0	0	0	0	0	0	2.16909e-07	0	0	0	0	0	0	0	0	0	0	0	0	0	0	0	0	0	0	0	0	0	0
K14833	0	0	0	0	9.89158e-08	0	0	0	0	0	0	0	0	0	0	0	0	0	0	0	0	0	0	0	0	0	0	0	0	0	0	0	0	1.17985e-07	0	0	0	0
K11589	0	0	0	0	0	0	0	0	0	0	0	0	0	0	0	0	0	0	0	0	0	0	0	0	0	0	0	0	0	0	0	0	0	2.16578e-07	0	0	0	0
K09594	0	0	0	0	0	0	0	0	0	0	0	0	0	0	0	0	0	0	0	0	0	2.16203e-07	0	0	0	0	0	0	0	0	0	0	0	0	0	0	0	0
K02506	0	0	0	0	0	0	0	0	0	0	0	0	0	0	0	0	0	0	0	0	0	0	2.16131e-07	0	0	0	0	0	0	0	0	0	0	0	0	0	0	0
K18470	0	0	0	0	0	0	0	0	0	0	0	0	5.67148e-08	0	0	0	0	0	0	0	0	1.59366e-07	0	0	0	0	0	0	0	0	0	0	0	0	0	0	0	0
K05502	0	0	0	0	0	0	0	0	0	0	0	0	1.56358e-08	0	0	0	2.72002e-08	0	0	0	0	6.82814e-08	0	0	0	0	0	0	0	0	0	0	1.04455e-07	0	0	0	0	0
K01111	0	0	0	0	2.15544e-07	0	0	0	0	0	0	0	0	0	0	0	0	0	0	0	0	0	0	0	0	0	0	0	0	0	0	0	0	0	0	0	0	0
K06836	0	0	0	0	0	0	0	0	0	0	0	0	0	0	0	0	0	0	0	0	0	1.26534e-07	0	0	0	0	0	0	0	0	0	0	8.85868e-08	0	0	0	0	0
K19421	0	0	0	0	0	0	0	0	0	0	0	0	0	0	0	0	0	0	0	0	0	2.14662e-07	0	0	0	0	0	0	0	0	0	0	0	0	0	0	0	0
K13181	0	0	0	0	5.39242e-08	0	0	0	0	0	0	0	0	0	0	0	0	0	0	0	0	0	0	0	0	0	0	0	0	0	0	0	1.60733e-07	0	0	0	0	0
K04834	0	0	0	0	0	0	0	0	0	0	0	0	0	0	0	0	0	0	0	0	0	0	0	0	0	2.14527e-07	0	0	0	0	0	0	0	0	0	0	0	0
K10895	0	0	0	0	0	0	0	0	0	0	0	0	0	0	0	0	0	0	0	0	0	0	0	0	0	0	0	0	0	0	0	0	2.14009e-07	0	0	0	0	0
K09049	0	0	0	0	0	0	0	0	0	0	0	0	0	0	0	0	0	0	0	0	0	2.13733e-07	0	0	0	0	0	0	0	0	0	0	0	0	0	0	0	0
K04347	0	0	0	0	0	0	0	0	0	0	0	0	3.21795e-08	0	0	0	2.90424e-08	0	0	0	0	0	0	0	0	0	0	0	0	0	0	0	1.52394e-07	0	0	0	0	0
K10756	0	0	0	0	2.58565e-08	0	0	0	0	0	0	0	0	0	0	0	0	0	0	0	0	0	0	0	0	0	0	0	0	0	0	0	1.87324e-07	0	0	0	0	0
K17846	0	0	0	0	0	0	0	0	0	0	0	0	0	0	0	0	2.13176e-07	0	0	0	0	0	0	0	0	0	0	0	0	0	0	0	0	0	0	0	0	0
K16918	0	0	0	0	0	0	0	0	0	0	0	0	0	0	0	0	0	0	0	0	0	2.13057e-07	0	0	0	0	0	0	0	0	0	0	0	0	0	0	0	0
K07944	0	0	0	0	0	0	0	0	0	0	0	0	0	0	0	0	0	0	0	0	0	0	0	0	0	0	0	0	0	0	0	0	2.13056e-07	0	0	0	0	0
K15275	0	0	0	0	0	0	0	0	0	0	0	0	0	0	0	0	0	0	0	0	0	0	0	0	0	0	0	0	0	0	0	0	2.12675e-07	0	0	0	0	0
K06052	0	0	0	0	0	0	0	0	0	0	0	0	0	0	0	0	0	0	0	0	0	2.12487e-07	0	0	0	0	0	0	0	0	0	0	0	0	0	0	0	0
K17845	0	0	0	0	0	0	0	0	0	0	0	0	0	0	0	0	2.12219e-07	0	0	0	0	0	0	0	0	0	0	0	0	0	0	0	0	0	0	0	0	0
K11579	0	0	0	0	0	0	0	0	0	0	0	0	0	0	0	0	0	0	0	0	0	0	0	0	0	0	0	0	0	0	0	0	2.12198e-07	0	0	0	0	0
K10807	0	0	0	0	0	0	0	0	0	0	0	0	0	0	0	0	0	0	0	0	0	5.75979e-08	0	0	0	0	0	0	0	0	0	0	1.54348e-07	0	0	0	0	0
K04467	0	0	0	0	0	0	0	0	0	0	0	0	0	0	0	0	0	0	0	0	0	1.29068e-07	0	0	0	0	0	0	0	0	0	0	0	8.26945e-08	0	0	0	0
K15348	0	0	0	0	0	0	0	0	0	0	0	0	0	0	0	0	0	0	0	0	0	2.11727e-07	0	0	0	0	0	0	0	0	0	0	0	0	0	0	0	0
K03995	0	0	0	0	0	0	0	0	0	0	0	0	0	0	0	0	0	0	0	0	0	0	0	0	0	0	0	0	0	0	0	0	0	2.11133e-07	0	0	0	0
K03138	0	0	0	0	6.46303e-08	0	0	0	0	0	0	0	0	0	0	0	0	0	0	0	0	1.44628e-07	0	0	0	0	0	0	0	0	0	0	0	0	0	0	0	0
K17975	0	0	0	0	0	0	0	0	0	0	0	0	0	0	0	0	0	0	0	0	0	2.0799e-07	0	0	0	0	0	0	0	0	0	0	0	0	0	0	0	0
K04680	0	0	0	0	0	0	0	0	0	0	0	0	2.77297e-08	0	0	0	1.8016e-07	0	0	0	0	0	0	0	0	0	0	0	0	0	0	0	0	0	0	0	0	0
K09540	0	0	0	0	3.53365e-08	0	0	0	0	0	0	0	0	0	0	0	0	0	0	0	0	0	0	0	0	0	0	0	0	0	0	0	1.19514e-07	5.27323e-08	0	0	0	0
K01562	0	0	0	0	0	0	0	0	0	0	0	0	0	0	0	0	0	0	0	0	0	0	0	0	0	0	0	0	0	0	0	0	2.071e-07	0	0	0	0	0
K10658	0	0	0	0	0	0	0	0	0	0	0	0	0	0	0	0	0	0	0	0	0	2.06787e-07	0	0	0	0	0	0	0	0	0	0	0	0	0	0	0	0
K18159	0	0	0	0	0	0	0	0	0	0	0	0	0	0	0	0	0	0	0	0	0	0	0	0	0	0	0	0	0	0	0	0	0	2.06765e-07	0	0	0	0
K16627	0	0	0	0	0	0	0	0	0	0	0	0	0	0	0	0	0	0	0	0	0	0	0	0	0	0	0	0	0	0	0	0	0	2.06561e-07	0	0	0	0
K05099	0	0	0	0	0	0	0	0	0	0	0	0	0	0	0	0	0	0	0	0	0	0	0	0	0	0	0	0	0	0	0	0	2.0629e-07	0	0	0	0	0
K17816	0	0	0	0	0	0	0	0	0	0	0	0	0	0	0	0	0	0	0	0	0	0	0	0	0	0	0	0	0	0	0	0	2.06099e-07	0	0	0	0	0
K03872	0	0	0	0	1.5203e-07	0	0	0	0	0	0	0	0	0	0	0	0	0	0	0	0	0	0	0	0	0	0	0	0	0	0	0	0	0	5.33392e-08	0	0	0
K17426	0	0	0	0	0	0	0	0	0	0	0	0	0	0	0	0	0	0	0	0	0	0	0	0	0	0	0	0	0	0	0	0	0	2.05368e-07	0	0	0	0
K04985	0	0	0	0	0	0	0	0	0	0	0	0	0	0	0	0	2.0485e-07	0	0	0	0	0	0	0	0	0	0	0	0	0	0	0	0	0	0	0	0	0
K04551	0	0	0	0	0	0	0	0	0	0	0	0	0	0	0	0	0	0	0	0	0	0	0	0	0	0	0	0	0	0	0	0	2.04574e-07	0	0	0	0	0
K11125	0	0	0	0	0	0	0	0	0	0	0	0	0	0	0	0	0	0	0	0	0	0	0	0	0	0	0	0	0	0	0	0	1.51584e-07	5.20043e-08	0	0	0	0
K09262	0	0	0	0	0	0	0	0	0	0	0	0	0	0	0	0	0	0	0	0	0	2.03535e-07	0	0	0	0	0	0	0	0	0	0	0	0	0	0	0	0
K15027	0	0	0	0	0	0	0	0	0	0	0	0	0	0	0	0	0	0	0	0	0	0	0	0	0	2.03387e-07	0	0	0	0	0	0	0	0	0	0	0	0
K03135	0	0	0	0	0	0	0	0	0	0	0	0	0	0	0	0	0	0	0	0	0	0	0	0	0	0	0	0	0	0	0	0	2.03049e-07	0	0	0	0	0
K09563	0	0	0	0	0	0	0	0	0	0	0	0	9.2694e-08	0	0	0	1.09216e-07	0	0	0	0	0	0	0	0	0	0	0	0	0	0	0	0	0	0	0	0	0
K11146	0	0	0	0	0	0	0	0	4.65099e-08	0	0	0	0	0	0	0	2.55205e-08	0	0	0	0	0	0	0	0	0	0	0	0	0	0	0	1.29711e-07	0	0	0	0	0
K11096	0	0	0	0	0	0	0	0	0	0	0	0	0	0	0	0	0	0	0	0	0	0	0	0	0	0	0	0	0	0	0	0	2.01715e-07	0	0	0	0	0
K15104	0	0	0	0	0	0	0	0	0	0	0	0	0	0	0	0	0	0	0	0	0	0	0	0	0	0	0	0	0	0	0	0	2.01429e-07	0	0	0	0	0
K11550	0	0	0	0	0	0	0	0	0	0	0	0	0	0	0	0	0	0	0	0	0	0	0	0	0	0	0	0	0	0	0	0	2.01191e-07	0	0	0	0	0
K10083	0	0	0	0	0	0	0	0	0	0	0	0	0	0	0	0	0	0	0	0	0	0	0	0	0	0	0	0	0	0	0	0	2.00857e-07	0	0	0	0	0
K18617	0	0	0	0	0	0	0	0	0	0	0	0	0	0	0	0	0	0	0	0	0	2.00854e-07	0	0	0	0	0	0	0	0	0	0	0	0	0	0	0	0
K17642	0	0	0	0	0	0	0	0	0	0	0	0	0	0	0	0	1.08548e-08	0	0	0	0	5.02504e-08	0	0	0	0	0	0	0	0	0	0	0	1.39591e-07	0	0	0	0
K17079	0	0	0	0	0	0	0	0	0	0	0	0	0	0	0	0	0	0	0	0	0	3.99258e-08	0	0	0	0	0	0	0	0	0	0	1.6059e-07	0	0	0	0	0
K10060	0	0	0	0	0	0	0	0	0	0	0	0	0	0	0	0	0	0	0	0	0	0	0	0	0	0	0	0	0	0	0	0	0	2.00359e-07	0	0	0	0
K13699	0	0	0	0	0	0	0	0	0	0	0	0	0	0	0	0	0	0	0	0	0	0	0	0	0	0	0	0	0	0	0	0	0	1.99777e-07	0	0	0	0
K15381	0	0	0	0	0	0	0	0	0	0	0	0	0	0	0	0	0	0	0	0	0	0	0	0	0	0	0	0	0	0	0	0	0	1.99777e-07	0	0	0	0
K13135	0	0	0	0	0	0	0	0	0	0	0	0	0	0	0	0	0	0	0	0	0	0	0	0	0	0	0	0	0	0	0	0	0	1.98845e-07	0	0	0	0
K14801	0	0	0	0	2.04487e-08	0	0	0	0	0	0	0	0	0	0	0	0	0	0	0	0	0	0	0	0	0	0	0	0	0	0	0	0	1.78317e-07	0	0	0	0
K16202	0	0	0	0	0	0	0	0	0	0	0	0	0	0	0	0	0	0	0	0	0	1.98595e-07	0	0	0	0	0	0	0	0	0	0	0	0	0	0	0	0
K11488	0	0	0	0	0	0	0	0	0	0	0	0	0	0	0	0	7.90539e-08	0	0	0	0	1.18996e-07	0	0	0	0	0	0	0	0	0	0	0	0	0	0	0	0
K02542	0	0	0	0	3.16145e-08	0	0	0	0	0	0	0	0	0	0	0	0	0	0	0	0	7.20608e-08	0	0	0	0	0	0	0	0	0	0	9.42575e-08	0	0	0	0	0
K10023	0	0	0	0	0	0	0	0	0	0	0	0	0	0	0	0	0	0	0	0	0	0	0	0	0	0	0	0	0	0	0	0	0	1.97739e-07	0	0	0	0
K01103	0	0	0	0	0	0	0	0	0	0	0	0	0	0	0	0	0	0	0	0	0	0	0	0	0	0	0	0	0	0	0	0	8.56323e-08	1.12016e-07	0	0	0	0
K19174	0	0	0	0	0	0	0	0	0	0	0	0	0	0	0	0	0	0	0	0	0	0	1.97483e-07	0	0	0	0	0	0	0	0	0	0	0	0	0	0	0
K14996	0	0	0	0	0	0	0	0	0	0	0	0	3.59007e-08	0	0	0	0	0	0	0	0	0	0	0	0	0	0	0	0	0	0	0	0	1.6108e-07	0	0	0	0
K08900	0	0	0	0	0	0	0	0	0	0	0	0	0	0	0	0	0	0	0	0	0	0	0	0	0	0	0	0	0	0	0	0	1.96854e-07	0	0	0	0	0
K15278	0	0	0	0	0	0	0	0	0	0	0	0	0	0	0	0	0	0	0	0	0	3.1966e-08	0	0	0	0	0	0	0	0	0	0	1.63259e-07	0	0	0	0	0
K08266	0	0	0	0	8.59766e-08	0	0	0	0	0	0	0	0	0	0	0	0	0	0	0	0	0	0	0	0	0	0	0	0	0	0	0	1.09125e-07	0	0	0	0	0
K03506	0	0	0	0	0	0	0	0	0	0	0	0	0	0	0	0	0	0	0	0	0	0	0	0	0	0	0	0	0	0	0	0	0	1.94478e-07	0	0	0	0
K18242	0	1.93979e-07	0	0	0	0	0	0	0	0	0	0	0	0	0	0	0	0	0	0	0	0	0	0	0	0	0	0	0	0	0	0	0	0	0	0	0	0
K13711	0	0	0	0	0	0	0	0	0	0	0	0	0	0	0	0	0	0	0	0	0	0	0	0	0	0	0	0	0	0	0	0	1.93423e-07	0	0	0	0	0
K04549	0	0	0	0	0	0	0	0	0	0	0	0	0	0	0	0	0	0	0	0	0	0	0	0	0	0	0	0	0	0	0	0	0	1.93196e-07	0	0	0	0
K06530	0	0	0	0	0	0	0	0	0	0	0	0	0	0	0	0	0	0	0	0	0	1.92282e-07	0	0	0	0	0	0	0	0	0	0	0	0	0	0	0	0
K11885	0	0	0	0	0	0	0	0	0	0	0	0	0	0	0	0	0	0	0	0	0	1.10699e-07	0	0	0	0	0	0	0	0	0	0	0	8.12095e-08	0	0	0	0
K14785	0	0	0	0	0	0	0	0	0	0	0	0	0	0	0	0	0	0	0	0	0	0	0	0	0	0	0	0	0	0	0	0	0	1.91828e-07	0	0	0	0
K00781	0	0	0	0	0	0	0	0	0	0	0	0	0	0	0	0	0	0	0	0	0	0	0	0	0	0	0	0	0	0	0	0	1.91041e-07	0	0	0	0	0
K13094	0	0	0	0	0	0	0	0	0	0	0	0	0	0	0	0	0	0	0	0	0	1.90719e-07	0	0	0	0	0	0	0	0	0	0	0	0	0	0	0	0
K14550	0	0	0	0	3.38915e-08	0	0	0	0	0	0	0	0	0	0	0	0	0	0	0	0	1.56494e-07	0	0	0	0	0	0	0	0	0	0	0	0	0	0	0	0
K18464	0	0	0	0	0	0	0	0	0	0	0	0	0	0	0	0	0	0	0	0	0	2.56108e-08	0	0	0	0	0	0	0	0	0	0	1.64689e-07	0	0	0	0	0
K00994	0	0	0	0	6.28569e-08	0	0	0	0	0	0	0	0	0	0	0	0	0	0	0	0	0	0	0	0	0	0	0	0	0	0	0	8.88727e-08	3.84937e-08	0	0	0	0
K19269	0	0	0	0	0	0	0	0	0	0	0	0	0	0	0	0	0	0	0	0	0	0	0	0	0	0	0	0	0	0	0	0	0	1.90052e-07	0	0	0	0
K06835	0	0	0	0	0	0	0	0	0	0	0	0	0	0	0	0	1.89823e-07	0	0	0	0	0	0	0	0	0	0	0	0	0	0	0	0	0	0	0	0	0
K00587	0	0	0	0	0	0	0	0	0	0	0	0	0	0	0	0	0	0	0	0	0	0	0	0	0	0	0	0	0	0	0	0	1.89706e-07	0	0	0	0	0
K10808	0	0	0	0	1.49162e-07	0	0	0	0	0	0	0	0	0	0	0	0	0	0	0	0	4.00103e-08	0	0	0	0	0	0	0	0	0	0	0	0	0	0	0	0
K13989	0	0	0	0	0	0	0	0	0	0	0	0	0	0	0	0	0	0	0	0	0	0	0	0	0	0	0	0	0	0	0	0	1.89134e-07	0	0	0	0	0
K09054	0	0	0	0	0	0	0	0	0	0	0	0	0	0	0	0	0	0	0	0	0	1.17582e-07	0	0	0	0	0	0	0	0	0	0	7.09552e-08	0	0	0	0	0
K06825	0	0	0	0	0	0	0	0	2.67286e-08	0	0	0	4.23119e-08	0	0	0	1.19077e-07	0	0	0	0	0	0	0	0	0	0	0	0	0	0	0	0	0	0	0	0	0
K04460	0	0	0	0	4.74875e-08	0	0	0	0	0	0	0	0	0	0	0	0	0	0	0	0	3.17971e-08	0	0	0	0	0	0	0	0	0	0	1.08744e-07	0	0	0	0	0
K05410	0	0	0	0	0	0	0	0	0	0	0	0	0	0	0	0	0	0	0	0	0	1.87932e-07	0	0	0	0	0	0	0	0	0	0	0	0	0	0	0	0
K13339	0	0	0	0	2.26162e-08	0	0	0	0	0	0	0	0	0	0	0	0	0	0	0	0	0	0	0	0	0	0	0	0	0	0	0	0	1.65243e-07	0	0	0	0
K06974	0	0	0	0	0	0	0	0	0	0	0	0	0	0	0	0	0	0	0	0	0	0	0	0	0	1.87838e-07	0	0	0	0	0	0	0	0	0	0	0	0
K16585	0	0	0	0	0	0	0	0	0	0	0	0	0	0	0	0	0	0	0	0	0	1.87172e-07	0	0	0	0	0	0	0	0	0	0	0	0	0	0	0	0
K12691	0	0	0	0	1.87126e-07	0	0	0	0	0	0	0	0	0	0	0	0	0	0	0	0	0	0	0	0	0	0	0	0	0	0	0	0	0	0	0	0	0
K14678	0	0	0	0	0	0	0	0	0	0	0	0	4.8443e-08	0	0	0	1.38674e-07	0	0	0	0	0	0	0	0	0	0	0	0	0	0	0	0	0	0	0	0	0
K05518	0	0	0	0	0	0	0	0	0	0	0	0	0	0	0	0	0	0	0	0	0	1.8675e-07	0	0	0	0	0	0	0	0	0	0	0	0	0	0	0	0
K12736	0	0	0	0	0	0	0	0	0	0	0	0	0	0	0	0	0	0	0	0	0	0	0	0	0	0	0	0	0	0	0	0	1.86561e-07	0	0	0	0	0
K17597	0	0	0	0	0	0	0	0	0	0	0	0	0	0	0	0	0	0	0	0	0	1.86497e-07	0	0	0	0	0	0	0	0	0	0	0	0	0	0	0	0
K15706	0	0	0	0	0	0	0	0	0	0	0	0	0	0	0	0	0	0	0	0	0	5.9836e-08	0	0	0	0	0	0	0	0	0	0	1.25947e-07	0	0	0	0	0
K15105	0	0	0	0	4.19484e-08	0	0	0	0	0	0	0	0	0	0	0	0	0	0	0	0	0	0	0	0	0	0	0	0	0	0	0	7.9771e-08	6.33894e-08	0	0	0	0
K08152	0	0	0	0	0	0	0	0	0	0	0	0	0	0	1.6342e-07	0	0	0	0	0	0	0	2.1462e-08	0	0	0	0	0	0	0	0	0	0	0	0	0	0	0
K02730	0	0	0	0	0	0	0	0	0	0	0	0	0	0	0	0	0	0	0	0	0	0	0	0	0	0	0	0	0	0	0	0	1.01596e-07	8.32477e-08	0	0	0	0
K08001	0	0	0	0	0	0	0	0	0	0	0	0	6.99968e-08	0	0	0	1.14797e-07	0	0	0	0	0	0	0	0	0	0	0	0	0	0	0	0	0	0	0	0	0
K16343	0	0	0	0	0	0	0	0	0	0	0	0	0	0	0	0	0	0	0	0	0	0	0	0	0	0	0	0	0	0	0	0	0	1.84519e-07	0	0	0	0
K06558	0	0	0	0	0	0	0	0	0	0	0	0	0	0	0	0	0	0	0	0	0	1.83984e-07	0	0	0	0	0	0	0	0	0	0	0	0	0	0	0	0
K11590	0	0	0	0	0	0	0	0	0	0	0	0	0	0	0	0	1.48282e-08	0	0	0	0	3.63999e-08	0	0	0	0	0	0	0	0	0	0	7.62447e-08	5.62846e-08	0	0	0	0
K12183	0	0	0	0	0	0	0	0	0	0	0	0	0	0	0	0	0	0	0	0	0	6.39742e-08	0	0	0	0	0	0	0	0	0	0	0	1.19528e-07	0	0	0	0
K12655	0	0	0	0	0	0	0	0	0	0	0	0	0	0	0	0	0	0	0	0	0	0	0	0	0	0	0	0	0	0	0	0	1.83226e-07	0	0	0	0	0
K05130	0	0	0	0	0	0	0	0	0	0	0	0	0	0	0	0	0	0	0	0	0	1.83055e-07	0	0	0	0	0	0	0	0	0	0	0	0	0	0	0	0
K12879	0	0	0	0	9.61134e-09	0	0	0	0	0	0	0	0	0	0	0	0	0	0	0	0	1.73068e-07	0	0	0	0	0	0	0	0	0	0	0	0	0	0	0	0
K04351	0	0	0	0	0	0	0	0	0	0	0	0	0	0	0	0	0	0	0	0	0	0	0	0	0	0	0	0	0	0	0	0	8.83485e-08	9.37883e-08	0	0	0	0
K18082	0	0	0	0	0	0	0	0	0	0	0	0	0	0	0	0	1.82003e-07	0	0	0	0	0	0	0	0	0	0	0	0	0	0	0	0	0	0	0	0	0
K10328	0	0	0	0	0	0	0	0	0	0	0	0	0	0	0	0	0	0	0	0	0	0	0	0	0	0	0	0	0	0	0	0	0	1.81957e-07	0	0	0	0
K04500	0	0	0	0	0	0	0	0	0	0	0	0	0	0	0	0	0	0	0	0	0	0	0	0	0	0	0	0	0	0	0	0	1.81844e-07	0	0	0	0	0
K07294	0	0	0	0	0	0	0	0	0	0	0	0	0	0	0	0	0	0	0	0	0	0	0	0	0	0	0	0	0	0	0	0	1.81701e-07	0	0	0	0	0
K14557	0	0	0	0	3.61027e-08	0	0	0	0	0	0	0	0	0	0	0	0	0	0	0	0	1.45473e-07	0	0	0	0	0	0	0	0	0	0	0	0	0	0	0	0
K11170	0	0	0	0	0	0	0	0	0	0	0	0	0	0	0	0	0	0	0	0	0	1.81493e-07	0	0	0	0	0	0	0	0	0	0	0	0	0	0	0	0
K18081	0	0	0	0	0	0	0	0	0	0	0	0	0	0	0	0	0	0	0	0	0	0	0	0	0	0	0	0	0	0	0	0	1.31808e-07	4.93546e-08	0	0	0	0
K03022	0	0	0	0	0	0	0	0	0	0	0	0	0	0	0	0	0	0	0	0	0	1.8069e-07	0	0	0	0	0	0	0	0	0	0	0	0	0	0	0	0
K11266	0	0	0	0	0	0	0	0	0	0	0	0	0	0	0	0	0	0	0	0	0	1.11628e-07	0	0	0	0	0	0	0	0	0	0	0	6.90382e-08	0	0	0	0
K06492	0	0	0	0	0	0	0	0	0	0	0	0	0	0	0	0	0	0	0	0	0	1.80416e-07	0	0	0	0	0	0	0	0	0	0	0	0	0	0	0	0
K18265	0	0	0	0	0	0	0	0	0	0	0	0	0	0	0	0	0	0	0	0	0	5.94348e-08	0	0	0	0	0	0	0	0	0	0	1.20753e-07	0	0	0	0	0
K07882	0	0	0	0	0	0	0	0	0	0	0	0	0	0	0	0	0	0	0	0	0	0	0	0	0	1.80161e-07	0	0	0	0	0	0	0	0	0	0	0	0
K18340	0	0	0	0	0	0	0	0	0	0	0	0	0	0	0	0	0	0	0	0	0	0	0	0	0	0	0	0	0	0	0	0	0	1.79773e-07	0	0	0	0
K04897	0	0	0	0	0	0	0	0	0	0	0	0	0	0	0	0	0	0	0	0	0	1.79698e-07	0	0	0	0	0	0	0	0	0	0	0	0	0	0	0	0
K16548	0	0	0	0	0	0	0	0	0	0	0	0	0	0	0	0	0	0	0	0	0	0	0	0	0	0	0	0	0	0	0	0	1.79366e-07	0	0	0	0	0
K18467	0	0	0	0	0	0	0	0	0	0	0	0	0	0	0	0	2.66403e-08	0	0	0	0	8.36521e-08	0	0	0	0	0	0	0	0	0	0	0	6.87762e-08	0	0	0	0
K12882	0	0	0	0	0	0	0	0	0	0	0	0	0	0	0	0	0	0	0	0	0	0	0	0	0	0	0	0	0	0	0	0	8.30591e-08	9.58266e-08	0	0	0	0
K18436	0	0	0	0	0	0	0	0	0	0	0	0	0	0	0	0	0	0	0	0	0	1.78811e-07	0	0	0	0	0	0	0	0	0	0	0	0	0	0	0	0
K06063	0	0	0	0	1.78806e-07	0	0	0	0	0	0	0	0	0	0	0	0	0	0	0	0	0	0	0	0	0	0	0	0	0	0	0	0	0	0	0	0	0
K15495	0	1.78783e-07	0	0	0	0	0	0	0	0	0	0	0	0	0	0	0	0	0	0	0	0	0	0	0	0	0	0	0	0	0	0	0	0	0	0	0	0
K18994	0	0	0	0	0	0	0	0	0	0	0	0	0	0	0	0	0	0	0	0	0	0	0	0	0	0	0	0	0	0	0	0	0	1.78696e-07	0	0	0	0
K04708	0	0	0	0	4.64585e-08	0	0	0	0	0	0	0	0	0	0	0	0	0	0	0	0	4.44019e-08	0	0	0	0	0	0	0	0	0	0	8.77767e-08	0	0	0	0	0
K05747	0	0	0	0	2.43458e-08	0	0	0	0	0	0	0	0	0	0	0	0	0	0	0	0	0	0	0	0	0	0	0	0	0	0	0	0	1.54062e-07	0	0	0	0
K01836	0	0	0	0	1.03404e-07	0	0	0	0	0	0	0	0	0	0	0	0	0	0	0	0	7.49533e-08	0	0	0	0	0	0	0	0	0	0	0	0	0	0	0	0
K17065	0	0	0	0	7.00599e-08	0	0	0	0	0	0	0	0	0	0	0	0	0	0	0	0	1.08249e-07	0	0	0	0	0	0	0	0	0	0	0	0	0	0	0	0
K16167	0	0	0	0	0	0	0	0	0	0	0	0	0	0	0	0	0	0	0	0	0	1.78051e-07	0	0	0	0	0	0	0	0	0	0	0	0	0	0	0	0
K01257	0	0	0	0	0	0	0	0	0	0	0	0	0	0	0	0	0	0	0	0	0	1.78009e-07	0	0	0	0	0	0	0	0	0	0	0	0	0	0	0	0
K10125	0	0	0	0	0	0	0	0	0	0	0	0	0	0	0	0	0	0	0	0	0	0	0	0	0	0	0	0	0	0	0	0	0	1.77968e-07	0	0	0	0
K12845	0	0	0	0	0	0	0	0	0	0	0	0	0	0	0	0	1.05116e-08	0	0	0	0	0	0	0	0	3.32277e-08	0	0	0	0	0	0	6.68571e-08	6.61556e-08	0	0	0	0
K14863	0	0	0	0	8.90856e-08	0	0	0	0	0	0	0	0	0	0	0	0	0	0	0	0	0	0	0	0	0	0	0	0	0	0	0	0	8.75571e-08	0	0	0	0
K08171	0	0	0	0	0	0	0	0	0	0	0	0	0	0	0	0	0	0	0	0	0	0	0	0	0	0	0	0	0	0	0	0	1.11841e-07	6.4787e-08	0	0	0	0
K14299	0	0	0	0	2.51997e-08	0	0	0	0	0	0	0	0	0	0	0	0	0	0	0	0	8.40533e-08	0	0	0	0	0	0	0	0	0	0	0	6.71747e-08	0	0	0	0
K04362	0	0	0	0	0	0	0	0	0	0	0	0	0	0	0	0	3.68449e-08	0	0	0	0	1.39096e-07	0	0	0	0	0	0	0	0	0	0	0	0	0	0	0	0
K11587	0	0	0	0	0	0	0	0	0	0	0	0	0	0	0	0	1.20631e-07	0	0	0	0	5.52121e-08	0	0	0	0	0	0	0	0	0	0	0	0	0	0	0	0
K08959	0	0	0	0	0	0	0	0	0	0	0	0	0	0	0	0	0	0	0	0	0	9.11686e-08	0	0	0	0	0	0	0	0	0	0	8.45839e-08	0	0	0	0	0
K15041	0	0	0	0	0	0	0	0	0	0	0	0	0	0	0	0	0	0	0	0	0	0	0	0	0	0	0	0	0	0	0	0	1.02358e-07	7.294e-08	0	0	0	0
K11322	0	0	0	0	1.88943e-08	0	0	0	0	0	0	0	0	0	0	0	0	0	0	0	0	1.56389e-07	0	0	0	0	0	0	0	0	0	0	0	0	0	0	0	0
K03848	0	0	0	0	1.74646e-07	0	0	0	0	0	0	0	0	0	0	0	0	0	0	0	0	0	0	0	0	0	0	0	0	0	0	0	0	0	0	0	0	0
K08056	0	0	0	0	0	0	0	0	0	0	0	0	0	0	0	0	3.49845e-08	0	0	0	0	0	0	0	0	0	0	0	0	0	0	0	0	1.39474e-07	0	0	0	0
K17785	0	0	0	0	4.63928e-08	0	0	0	0	0	0	0	0	0	0	0	0	0	0	0	0	0	0	0	0	0	0	0	0	0	0	0	0	1.27943e-07	0	0	0	0
K11867	0	0	0	0	0	0	0	0	0	0	0	0	0	0	0	0	0	0	0	0	0	0	0	0	0	0	0	0	0	0	0	0	1.74124e-07	0	0	0	0	0
K04499	0	0	0	0	3.57743e-08	0	0	0	0	0	0	0	0	0	0	0	0	0	0	0	0	4.8498e-08	0	0	0	0	0	0	0	0	0	0	8.90157e-08	0	0	0	0	0
K08957	0	0	0	0	0	0	0	0	0	0	0	0	0	0	0	0	0	0	0	0	0	0	0	0	0	0	0	0	0	0	0	0	0	1.73047e-07	0	0	0	0
K09414	0	0	0	0	0	0	0	0	0	0	0	0	0	0	0	0	0	0	0	0	0	0	0	0	0	0	0	0	0	0	0	0	1.72932e-07	0	0	0	0	0
K15332	0	0	0	0	0	0	0	0	0	0	0	0	0	0	0	0	0	0	0	0	0	0	0	0	0	0	0	0	0	0	0	0	0	1.72814e-07	0	0	0	0
K05290	0	0	0	0	4.27584e-08	0	0	0	0	0	0	0	0	0	0	0	1.29138e-08	0	0	0	0	0	0	0	0	0	0	0	0	0	0	0	1.17131e-07	0	0	0	0	0
K02151	0	0	0	0	0	0	0	0	0	0	0	0	0	0	0	0	0	0	0	0	0	0	0	0	0	0	0	0	0	0	0	0	0	1.72639e-07	0	0	0	0
K15424	0	0	0	0	0	0	0	0	0	0	0	0	0	0	0	0	0	0	0	0	0	1.72477e-07	0	0	0	0	0	0	0	0	0	0	0	0	0	0	0	0
K00683	0	0	0	0	0	0	0	0	0	0	0	0	1.72218e-07	0	0	0	0	0	0	0	0	0	0	0	0	0	0	0	0	0	0	0	0	0	0	0	0	0
K08045	0	0	0	0	0	0	0	0	0	0	0	0	0	0	0	0	1.72214e-07	0	0	0	0	0	0	0	0	0	0	0	0	0	0	0	0	0	0	0	0	0
K15507	0	0	0	0	1.72128e-07	0	0	0	0	0	0	0	0	0	0	0	0	0	0	0	0	0	0	0	0	0	0	0	0	0	0	0	0	0	0	0	0	0
K03160	0	0	0	0	0	0	0	0	0	0	0	0	0	0	0	0	0	0	0	0	0	1.72034e-07	0	0	0	0	0	0	0	0	0	0	0	0	0	0	0	0
K15304	0	0	0	0	2.64476e-08	0	0	0	0	0	0	0	0	0	0	0	0	0	0	0	0	1.45515e-07	0	0	0	0	0	0	0	0	0	0	0	0	0	0	0	0
K17808	0	0	0	0	9.9507e-08	0	0	0	0	0	0	0	0	0	0	0	0	0	0	0	0	0	0	0	0	0	0	0	0	0	0	0	0	7.2445e-08	0	0	0	0
K10771	0	0	0	0	4.78378e-08	0	0	0	0	0	0	0	0	0	0	0	0	0	0	0	0	0	0	0	0	0	0	0	0	0	0	0	0	1.23925e-07	0	0	0	0
K04453	0	0	0	0	0	0	0	0	0	0	0	0	0	0	0	0	0	0	0	0	0	9.3111e-08	0	0	0	0	0	0	0	0	0	0	0	7.80065e-08	0	0	0	0
K05609	0	0	0	0	0	0	0	0	0	0	0	0	0	0	0	0	0	0	0	0	0	5.32485e-08	0	0	0	0	0	0	0	0	0	0	1.1775e-07	0	0	0	0	0
K15183	0	0	0	0	0	0	0	0	0	0	0	0	0	0	0	0	0	0	0	0	0	0	0	0	0	0	0	0	0	0	0	0	0	1.70747e-07	0	0	0	0
K05691	0	0	0	0	0	0	0	0	0	0	0	0	0	0	0	0	0	0	0	0	0	0	0	0	0	0	0	0	0	0	0	0	0	1.7063e-07	0	0	0	0
K11364	0	0	0	0	0	0	0	0	0	0	0	0	0	0	0	0	0	0	0	0	0	0	0	0	0	0	0	0	0	0	0	0	1.70597e-07	0	0	0	0	0
K11061	0	0	0	0	0	0	0	0	0	0	0	0	0	0	0	0	0	0	0	0	0	0	0	0	0	0	0	1.7036e-07	0	0	0	0	0	0	0	0	0	0
K12404	0	0	0	0	0	0	0	0	0	0	0	0	0	0	0	0	0	0	0	0	0	1.70112e-07	0	0	0	0	0	0	0	0	0	0	0	0	0	0	0	0
K12651	0	0	0	0	0	0	0	0	0	0	0	0	0	0	0	0	0	0	0	0	0	0	0	0	0	1.70086e-07	0	0	0	0	0	0	0	0	0	0	0	0
K01432	0	0	0	0	0	0	0	0	0	0	0	0	0	0	0	0	0	0	0	0	0	0	0	0	0	0	0	0	0	0	0	0	0	1.70077e-07	0	0	0	0
K17491	0	0	0	0	1.19562e-07	0	0	0	0	0	0	0	0	0	0	0	0	0	0	0	0	5.04826e-08	0	0	0	0	0	0	0	0	0	0	0	0	0	0	0	0
K03233	0	0	0	0	4.05253e-08	0	0	0	0	0	0	0	1.76982e-08	0	0	0	0	0	0	0	0	0	0	0	0	0	0	0	0	0	0	0	0	1.11812e-07	0	0	0	0
K07556	0	0	0	0	2.66447e-08	0	0	0	0	0	0	0	0	0	0	0	0	0	0	0	0	0	0	0	0	0	0	0	0	0	0	0	0	1.43201e-07	0	0	0	0
K07845	0	0	0	0	0	0	0	0	0	0	0	0	0	0	0	0	0	0	0	0	0	1.69479e-07	0	0	0	0	0	0	0	0	0	0	0	0	0	0	0	0
K16732	0	0	0	0	9.17347e-09	0	0	0	0	0	0	0	0	0	0	0	0	0	0	0	0	0	0	0	0	0	0	0	0	0	0	0	1.59971e-07	0	0	0	0	0
K13024	0	0	0	0	0	0	0	0	0	0	0	0	0	0	0	0	0	0	0	0	0	1.69099e-07	0	0	0	0	0	0	0	0	0	0	0	0	0	0	0	0
K13965	0	0	0	0	0	0	0	0	0	0	0	0	0	0	0	0	0	0	0	0	0	1.69036e-07	0	0	0	0	0	0	0	0	0	0	0	0	0	0	0	0
K06616	0	0	0	0	0	0	0	0	0	0	0	0	0	0	0	0	1.68132e-07	0	0	0	0	0	0	0	0	0	0	0	0	0	0	0	0	0	0	0	0	0
K03250	0	0	0	0	0	0	0	0	0	0	0	0	9.5384e-09	0	0	0	0	0	0	0	0	0	0	0	0	0	0	0	0	0	0	0	7.83414e-08	7.95206e-08	0	0	0	0
K08495	0	0	0	0	4.17075e-08	0	0	0	0	0	0	0	2.30222e-08	0	0	0	0	0	0	0	0	1.02591e-07	0	0	0	0	0	0	0	0	0	0	0	0	0	0	0	0
K05547	0	0	0	0	0	0	0	0	0	0	0	0	0	0	0	0	0	0	0	0	0	0	0	0	0	1.67132e-07	0	0	0	0	0	0	0	0	0	0	0	0
K14399	0	0	0	0	0	0	0	0	0	0	0	0	0	0	0	0	0	0	0	0	0	0	0	0	0	0	0	0	0	0	0	0	0	1.67107e-07	0	0	0	0
K12200	0	0	0	0	0	0	0	0	0	0	0	0	0	0	0	0	0	0	0	0	0	9.06618e-08	0	0	0	0	0	0	0	0	0	0	7.61017e-08	0	0	0	0	0
K00905	0	0	0	0	0	0	0	0	0	0	0	0	0	0	0	0	0	0	0	0	0	7.80992e-08	0	0	0	0	0	0	0	0	0	0	8.82056e-08	0	0	0	0	0
K05632	0	0	0	0	0	0	0	0	0	0	0	0	0	0	0	0	0	0	0	0	0	8.55312e-08	0	0	0	0	0	0	0	0	0	0	8.01999e-08	0	0	0	0	0
K13818	0	0	0	0	0	0	0	0	0	0	0	0	0	0	0	0	0	0	0	0	0	0	1.65441e-07	0	0	0	0	0	0	0	0	0	0	0	0	0	0	0
K11995	0	0	0	0	0	0	0	0	0	0	0	0	0	0	0	0	0	0	0	0	0	1.65214e-07	0	0	0	0	0	0	0	0	0	0	0	0	0	0	0	0
K01965	0	0	0	0	0	0	0	0	0	0	0	0	0	0	0	0	0	0	0	0	0	7.32431e-08	0	0	0	0	0	0	0	0	0	0	0	9.1721e-08	0	0	0	0
K06606	0	0	0	0	0	0	0	0	0	0	0	0	0	0	0	0	0	0	0	0	0	0	0	0	0	6.80781e-08	0	0	0	0	0	0	0	0	0	0	0	9.67684e-08
K07117	0	0	0	0	1.64641e-07	0	0	0	0	0	0	0	0	0	0	0	0	0	0	0	0	0	0	0	0	0	0	0	0	0	0	0	0	0	0	0	0	0
K10306	0	0	0	0	0	0	0	0	0	0	0	0	0	0	0	0	0	0	0	0	0	1.64327e-07	0	0	0	0	0	0	0	0	0	0	0	0	0	0	0	0
K06401	0	0	0	0	0	0	0	0	0	0	0	0	0	0	0	0	0	0	0	0	0	1.64222e-07	0	0	0	0	0	0	0	0	0	0	0	0	0	0	0	0
K13188	0	0	0	0	0	0	0	0	0	0	0	0	0	0	0	0	1.64122e-07	0	0	0	0	0	0	0	0	0	0	0	0	0	0	0	0	0	0	0	0	0
K17060	0	0	0	0	0	0	0	0	0	0	0	0	0	0	0	0	0	0	0	0	0	0	0	0	0	0	0	0	0	0	0	0	0	1.6405e-07	0	0	0	0
K12868	0	0	0	0	0	0	0	0	0	0	0	0	0	0	0	0	0	0	0	0	0	6.71202e-08	0	0	0	0	0	0	0	0	0	0	5.38002e-08	4.30361e-08	0	0	0	0
K11543	0	0	0	0	0	0	0	0	0	0	0	0	0	0	0	0	0	0	0	0	0	0	0	0	0	0	0	0	0	0	0	0	0	0	1.63945e-07	0	0	0
K07987	0	0	0	0	0	0	0	0	0	0	0	0	0	0	0	0	0	0	0	0	0	0	0	0	0	0	0	0	0	0	0	0	0	1.63758e-07	0	0	0	0
K17619	0	0	0	0	0	0	0	0	0	0	0	0	0	0	0	0	0	0	0	0	0	0	0	0	0	1.63281e-07	0	0	0	0	0	0	0	0	0	0	0	0
K01234	0	0	0	0	2.70387e-08	1.94138e-08	0	0	0	0	0	0	0	0	0	0	0	0	0	0	0	0	0	0	0	0	1.16355e-07	0	0	0	0	0	0	0	0	0	0	0
K13783	0	0	0	0	0	0	0	0	0	0	0	0	0	0	0	0	0	0	0	0	0	1.623e-07	0	0	0	0	0	0	0	0	0	0	0	0	0	0	0	0
K04706	0	0	0	0	4.1204e-08	0	0	0	0	0	0	0	0	0	0	0	0	0	0	0	0	1.20664e-07	0	0	0	0	0	0	0	0	0	0	0	0	0	0	0	0
K14297	0	0	0	0	6.69948e-08	0	0	0	0	0	0	0	0	0	0	0	0	0	0	0	0	9.37233e-08	0	0	0	0	0	0	0	0	0	0	0	0	0	0	0	0
K16593	0	0	0	0	0	0	0	0	0	0	0	0	0	0	0	0	0	0	0	0	0	1.60569e-07	0	0	0	0	0	0	0	0	0	0	0	0	0	0	0	0
K02309	0	0	0	0	1.60525e-07	0	0	0	0	0	0	0	0	0	0	0	0	0	0	0	0	0	0	0	0	0	0	0	0	0	0	0	0	0	0	0	0	0
K06671	0	0	0	0	1.39682e-08	0	0	0	0	0	0	0	0	0	0	0	0	0	0	0	0	1.46338e-07	0	0	0	0	0	0	0	0	0	0	0	0	0	0	0	0
K10604	0	0	0	0	0	0	0	0	0	0	0	0	0	0	0	0	0	0	0	0	0	0	0	0	0	0	0	0	0	0	0	0	1.60304e-07	0	0	0	0	0
K18468	0	0	0	0	0	0	0	0	0	0	0	0	0	0	0	0	0	0	0	0	0	6.3742e-08	0	0	0	0	0	0	0	0	0	0	9.62589e-08	0	0	0	0	0
K08819	0	0	0	0	0	0	0	0	0	0	0	0	0	0	0	0	0	0	0	0	0	1.59999e-07	0	0	0	0	0	0	0	0	0	0	0	0	0	0	0	0
K03728	0	0	0	0	0	0	0	0	0	0	0	0	0	0	0	0	0	0	0	0	0	0	0	0	0	0	0	0	0	0	0	0	1.5978e-07	0	0	0	0	0
K12821	0	0	0	0	1.34865e-08	0	0	0	0	0	0	0	0	0	0	0	0	0	0	0	0	1.45958e-07	0	0	0	0	0	0	0	0	0	0	0	0	0	0	0	0
K01831	0	0	0	0	0	0	0	0	0	0	0	0	1.59126e-07	0	0	0	0	0	0	0	0	0	0	0	0	0	0	0	0	0	0	0	0	0	0	0	0	0
K14770	0	0	0	0	1.58861e-07	0	0	0	0	0	0	0	0	0	0	0	0	0	0	0	0	0	0	0	0	0	0	0	0	0	0	0	0	0	0	0	0	0
K04693	0	0	0	0	0	0	0	0	0	0	0	0	0	0	0	0	0	0	0	0	0	1.58563e-07	0	0	0	0	0	0	0	0	0	0	0	0	0	0	0	0
K14960	0	0	0	0	0	0	0	0	0	0	0	0	0	0	0	0	0	0	0	0	0	0	0	0	0	0	0	0	0	0	0	0	0	1.58517e-07	0	0	0	0
K16339	0	0	0	0	0	0	0	0	0	0	0	0	0	0	0	0	0	0	0	0	0	0	0	0	0	0	0	0	0	0	0	0	0	1.58459e-07	0	0	0	0
K18083	0	0	0	0	0	0	0	0	0	0	0	0	0	0	0	0	0	0	0	0	0	1.58394e-07	0	0	0	0	0	0	0	0	0	0	0	0	0	0	0	0
K07370	0	0	0	0	0	0	0	0	0	0	0	0	0	0	0	0	0	0	0	0	0	1.58289e-07	0	0	0	0	0	0	0	0	0	0	0	0	0	0	0	0
K08187	0	0	0	0	0	0	0	0	0	0	0	0	0	0	0	0	0	0	0	0	0	0	0	0	0	0	0	0	0	0	0	0	0	1.58109e-07	0	0	0	0
K04557	0	0	0	0	0	0	0	0	0	0	0	0	0	0	0	0	0	0	0	0	0	0	0	0	0	1.58001e-07	0	0	0	0	0	0	0	0	0	0	0	0
K13275	0	0	0	0	0	0	0	0	0	0	0	0	0	0	0	0	0	0	0	0	0	1.57465e-07	0	0	0	0	0	0	0	0	0	0	0	0	0	0	0	0
K11440	0	0	0	0	0	0	0	0	0	0	0	0	0	0	0	0	0	0	0	0	0	1.57423e-07	0	0	0	0	0	0	0	0	0	0	0	0	0	0	0	0
K07967	0	0	0	0	0	0	0	0	0	0	0	0	0	0	0	0	0	0	0	0	0	0	0	0	0	0	0	0	0	0	0	0	1.57398e-07	0	0	0	0	0
K02180	0	0	0	0	1.3134e-07	0	0	0	0	0	0	0	2.60148e-08	0	0	0	0	0	0	0	0	0	0	0	0	0	0	0	0	0	0	0	0	0	0	0	0	0
K04682	0	0	0	0	0	0	0	0	0	0	0	0	0	0	0	0	0	0	0	0	0	1.56769e-07	0	0	0	0	0	0	0	0	0	0	0	0	0	0	0	0
K06030	0	0	0	0	9.10779e-09	0	0	0	0	0	0	0	0	0	0	0	0	0	0	0	0	4.74423e-08	0	0	0	0	0	0	0	0	0	0	9.95946e-08	0	0	0	0	0
K07302	0	0	0	0	0	0	0	0	0	0	0	0	0	0	0	0	0	0	0	0	0	0	0	0	0	0	0	0	0	0	0	0	0	1.56129e-07	0	0	0	0
K12412	0	0	0	0	1.56015e-07	0	0	0	0	0	0	0	0	0	0	0	0	0	0	0	0	0	0	0	0	0	0	0	0	0	0	0	0	0	0	0	0	0
K14410	0	0	0	0	0	0	0	0	0	0	0	0	0	0	0	0	0	0	0	0	0	0	0	0	0	0	0	0	0	0	0	0	1.55825e-07	0	0	0	0	0
K12562	0	0	0	0	0	0	0	0	0	0	0	0	0	0	0	0	0	0	0	0	0	0	0	0	0	0	0	0	0	0	0	0	1.55777e-07	0	0	0	0	0
K15289	0	0	0	0	1.9573e-08	0	0	0	0	0	0	0	0	0	0	0	0	0	0	0	0	1.36183e-07	0	0	0	0	0	0	0	0	0	0	0	0	0	0	0	0
K18166	0	0	0	0	0	0	0	0	0	0	0	0	0	0	0	0	0	0	0	0	0	0	0	0	0	0	0	0	0	0	0	0	0	1.55634e-07	0	0	0	0
K15603	0	0	0	0	0	0	0	0	0	0	0	0	0	0	0	0	0	0	0	0	0	1.55354e-07	0	0	0	0	0	0	0	0	0	0	0	0	0	0	0	0
K07179	0	0	0	0	0	0	0	0	0	0	0	0	0	0	0	0	0	0	0	0	0	0	0	0	0	0	0	0	0	0	0	0	0	1.55285e-07	0	0	0	0
K02308	0	0	0	0	1.54526e-07	0	0	0	0	0	0	0	0	0	0	0	0	0	0	0	0	0	0	0	0	0	0	0	0	0	0	0	0	0	0	0	0	0
K18584	0	0	0	0	0	0	0	0	0	0	0	0	0	0	0	0	2.07162e-08	0	0	0	0	1.33607e-07	0	0	0	0	0	0	0	0	0	0	0	0	0	0	0	0
K07435	0	0	0	0	0	0	0	0	0	0	0	0	0	0	0	0	0	0	0	0	0	0	0	0	0	0	0	0	0	0	0	0	0	1.54004e-07	0	0	0	0
K03085	0	0	0	0	1.53979e-07	0	0	0	0	0	0	0	0	0	0	0	0	0	0	0	0	0	0	0	0	0	0	0	0	0	0	0	0	0	0	0	0	0
K12847	0	0	0	0	7.64529e-08	0	0	0	0	0	0	0	0	0	0	0	0	0	0	0	0	0	0	0	0	0	0	0	0	0	0	0	7.7436e-08	0	0	0	0	0
K13174	0	0	0	0	0	0	0	0	0	0	0	0	0	0	0	0	0	0	0	0	0	5.86325e-08	0	0	0	0	0	0	0	0	0	0	9.51629e-08	0	0	0	0	0
K11417	0	0	0	0	0	0	0	0	0	0	0	0	0	0	0	0	0	0	0	0	0	4.63233e-08	0	0	0	0	0	0	0	0	0	0	1.07267e-07	0	0	0	0	0
K03364	0	0	0	0	3.67596e-08	0	0	0	0	0	0	0	0	0	0	0	0	0	0	0	0	1.16695e-07	0	0	0	0	0	0	0	0	0	0	0	0	0	0	0	0
K15493	0	0	0	0	0	0	0	0	0	0	0	0	0	0	0	0	0	0	0	0	0	0	0	0	0	1.53036e-07	0	0	0	0	0	0	0	0	0	0	0	0
K05783	0	0	1.53029e-07	0	0	0	0	0	0	0	0	0	0	0	0	0	0	0	0	0	0	0	0	0	0	0	0	0	0	0	0	0	0	0	0	0	0	0
K11837	0	0	0	0	0	0	0	0	0	0	0	0	0	0	0	0	0	0	0	0	0	1.52863e-07	0	0	0	0	0	0	0	0	0	0	0	0	0	0	0	0
K12305	0	0	0	0	0	0	0	0	0	0	0	0	0	0	0	0	0	0	0	0	0	1.5282e-07	0	0	0	0	0	0	0	0	0	0	0	0	0	0	0	0
K06419	0	0	0	0	0	0	0	0	0	0	0	0	0	0	0	0	0	0	0	0	0	0	0	0	0	0	0	0	0	0	0	0	0	0	1.52772e-07	0	0	0
K17425	0	0	0	0	0	0	0	0	0	0	0	0	0	0	0	0	0	0	0	0	0	0	0	0	0	0	0	0	0	0	0	0	0	1.52723e-07	0	0	0	0
K11979	0	0	0	0	2.25724e-08	0	0	0	0	0	0	0	0	0	0	0	0	0	0	0	0	1.29997e-07	0	0	0	0	0	0	0	0	0	0	0	0	0	0	0	0
K04438	0	0	0	0	0	0	0	0	0	0	0	0	0	0	0	0	0	0	0	0	0	1.5187e-07	0	0	0	0	0	0	0	0	0	0	0	0	0	0	0	0
K18469	0	0	0	0	5.59822e-08	0	0	0	0	0	0	0	0	0	0	0	0	0	0	0	0	9.57925e-08	0	0	0	0	0	0	0	0	0	0	0	0	0	0	0	0
K13760	0	0	0	0	0	0	0	0	0	0	0	0	0	0	0	0	0	0	0	0	0	0	0	0	0	0	0	0	0	0	0	0	0	1.51558e-07	0	0	0	0
K14309	0	0	0	0	0	0	0	0	0	0	0	0	0	0	0	0	0	0	0	0	0	7.75925e-08	0	0	0	0	0	0	0	0	0	0	7.39573e-08	0	0	0	0	0
K16528	0	0	0	0	0	0	0	0	0	0	0	0	0	0	0	0	1.51461e-07	0	0	0	0	0	0	0	0	0	0	0	0	0	0	0	0	0	0	0	0	0
K10652	0	0	0	0	0	0	0	0	0	0	0	0	0	0	0	0	0	0	0	0	0	0	0	0	0	0	0	0	0	0	0	0	0	1.51354e-07	0	0	0	0
K13148	0	0	0	0	0	0	0	0	0	0	0	0	0	0	0	0	0	0	0	0	0	5.43887e-08	0	0	0	0	0	0	0	0	0	0	9.67354e-08	0	0	0	0	0
K08073	0	0	0	0	0	0	0	0	0	0	0	0	0	0	0	0	0	0	0	0	0	1.51047e-07	0	0	0	0	0	0	0	0	0	0	0	0	0	0	0	0
K10749	0	0	0	0	0	0	0	0	0	0	0	0	0	0	0	0	0	0	0	0	0	0	0	0	0	0	0	0	0	0	0	0	1.50488e-07	0	0	0	0	0
K08052	0	0	0	0	0	0	0	0	0	0	0	0	0	0	0	0	0	0	0	0	0	1.50329e-07	0	0	0	0	0	0	0	0	0	0	0	0	0	0	0	0
K09583	0	0	0	0	0	0	0	0	0	0	0	0	0	0	0	0	0	0	0	0	0	0	0	0	0	0	0	0	0	0	0	0	0	1.49898e-07	0	0	0	0
K13488	0	0	0	0	0	0	0	0	0	0	0	0	0	0	0	0	0	0	0	0	0	0	0	0	0	0	0	0	0	0	0	0	0	1.48937e-07	0	0	0	0
K00086	0	0	0	0	8.49914e-08	0	0	0	0	0	0	0	0	0	0	0	0	0	0	0	0	0	0	0	0	0	0	0	0	0	0	0	0	0	0	6.39391e-08	0	0
K16498	0	0	0	0	0	0	0	0	0	0	0	0	0	0	0	0	0	0	0	0	0	0	0	0	0	0	0	0	0	0	0	0	0	1.48908e-07	0	0	0	0
K05948	0	0	0	0	0	0	0	0	0	0	0	0	0	0	0	0	0	0	0	0	0	1.48851e-07	0	0	0	0	0	0	0	0	0	0	0	0	0	0	0	0
K12613	0	0	0	0	3.96714e-08	0	0	0	0	0	0	0	0	0	0	0	0	0	0	0	0	1.09094e-07	0	0	0	0	0	0	0	0	0	0	0	0	0	0	0	0
K07916	0	0	0	0	0	0	0	0	0	0	0	0	0	0	0	0	0	0	0	0	0	1.48724e-07	0	0	0	0	0	0	0	0	0	0	0	0	0	0	0	0
K18297	0	0	0	0	0	0	0	0	0	0	0	0	0	0	0	0	0	0	0	0	0	0	0	0	0	0	0	0	0	0	0	0	0	1.48472e-07	0	0	0	0
K13210	0	0	0	0	0	0	0	0	0	0	0	0	0	0	0	0	0	0	0	0	0	7.18285e-08	0	0	0	0	0	0	0	0	0	0	7.65783e-08	0	0	0	0	0
K17340	0	0	0	0	0	0	0	0	0	0	0	0	8.44445e-08	0	0	0	6.39005e-08	0	0	0	0	0	0	0	0	0	0	0	0	0	0	0	0	0	0	0	0	0
K10291	0	0	0	0	0	0	0	0	0	0	0	0	0	0	0	0	0	0	0	0	0	0	0	0	0	0	0	0	0	0	0	0	0	1.48326e-07	0	0	0	0
K06510	0	0	0	0	0	0	0	0	0	0	0	0	0	0	0	0	0	0	0	0	0	1.48302e-07	0	0	0	0	0	0	0	0	0	0	0	0	0	0	0	0
K17454	0	0	0	0	0	0	0	0	0	0	0	0	0	0	0	0	0	0	0	0	0	0	0	0	0	0	0	0	0	0	0	0	1.48248e-07	0	0	0	0	0
K11047	0	0	0	0	0	0	0	0	0	0	0	0	0	0	0	0	0	0	0	0	0	0	1.48095e-07	0	0	0	0	0	0	0	0	0	0	0	0	0	0	0
K02623	0	0	0	0	0	0	0	0	0	0	0	0	0	0	0	0	0	0	0	0	0	0	0	0	0	0	0	0	0	0	0	0	0	1.48093e-07	0	0	0	0
K18497	0	0	0	0	0	0	0	0	0	0	0	0	0	0	0	0	0	0	0	0	0	1.47204e-07	0	0	0	0	0	0	0	0	0	0	0	0	0	0	0	0
K17670	0	0	0	0	1.47104e-07	0	0	0	0	0	0	0	0	0	0	0	0	0	0	0	0	0	0	0	0	0	0	0	0	0	0	0	0	0	0	0	0	0
K02449	0	0	0	0	0	0	0	0	0	0	0	0	0	0	0	0	0	0	0	0	0	1.46697e-07	0	0	0	0	0	0	0	0	0	0	0	0	0	0	0	0
K00293	0	0	0	0	1.46578e-07	0	0	0	0	0	0	0	0	0	0	0	0	0	0	0	0	0	0	0	0	0	0	0	0	0	0	0	0	0	0	0	0	0
K16505	0	0	0	0	0	0	0	0	0	0	0	0	0	0	0	0	0	0	0	0	0	0	0	0	0	0	0	0	0	0	0	0	0	1.46229e-07	0	0	0	0
K05509	0	0	0	0	0	0	0	0	0	0	0	0	0	0	0	0	1.46151e-07	0	0	0	0	0	0	0	0	0	0	0	0	0	0	0	0	0	0	0	0	0
K18726	0	0	0	0	3.8314e-08	0	0	0	0	0	0	0	0	0	0	0	0	0	0	0	0	4.39797e-08	0	0	0	0	0	0	0	0	0	0	6.38549e-08	0	0	0	0	0
K05292	0	0	0	0	0	0	0	0	0	0	0	0	0	0	0	0	0	0	0	0	0	5.26785e-08	0	0	0	0	0	0	0	0	0	0	9.33044e-08	0	0	0	0	0
K08658	0	0	0	0	0	0	0	0	0	0	0	0	0	0	0	0	0	0	0	0	0	1.45747e-07	0	0	0	0	0	0	0	0	0	0	0	0	0	0	0	0
K10734	0	0	0	0	1.45725e-07	0	0	0	0	0	0	0	0	0	0	0	0	0	0	0	0	0	0	0	0	0	0	0	0	0	0	0	0	0	0	0	0	0
K11485	0	0	0	0	0	0	0	0	0	0	0	0	0	0	0	0	0	0	0	0	0	1.45177e-07	0	0	0	0	0	0	0	0	0	0	0	0	0	0	0	0
K07440	0	0	0	0	0	0	0	0	0	0	0	0	0	0	0	0	0	0	0	0	0	0	0	0	0	0	0	0	0	0	0	0	7.04787e-08	7.46871e-08	0	0	0	0
K12819	0	0	0	0	5.42526e-08	0	0	0	0	0	0	0	0	0	0	0	0	0	0	0	0	9.0873e-08	0	0	0	0	0	0	0	0	0	0	0	0	0	0	0	0
K08257	0	0	0	0	1.44805e-07	0	0	0	0	0	0	0	0	0	0	0	0	0	0	0	0	0	0	0	0	0	0	0	0	0	0	0	0	0	0	0	0	0
K18723	0	0	0	0	4.54514e-08	0	0	0	0	0	0	0	0	0	0	0	0	0	0	0	0	9.91073e-08	0	0	0	0	0	0	0	0	0	0	0	0	0	0	0	0
K14950	0	0	0	0	0	0	0	0	0	0	0	0	0	0	0	0	0	0	0	0	0	0	0	0	0	0	0	0	0	0	0	0	1.04979e-07	3.94546e-08	0	0	0	0
K09650	0	0	0	0	0	0	0	0	0	0	0	0	0	0	0	0	0	0	0	0	0	0	0	0	0	0	0	0	0	0	0	0	0	1.44337e-07	0	0	0	0
K16686	0	0	0	0	0	0	0	0	0	0	0	0	0	0	0	0	0	0	0	0	0	0	0	0	0	0	0	0	0	0	0	0	0	1.44279e-07	0	0	0	0
K13251	0	0	0	0	0	0	0	0	0	0	0	0	0	0	0	0	2.32989e-08	0	0	0	0	0	0	0	0	0	0	0	0	0	0	0	0	1.19849e-07	0	0	0	0
K12480	0	0	0	0	0	0	0	0	0	0	0	0	0	0	0	0	0	0	0	0	0	0	0	0	0	0	0	0	0	0	0	0	1.43102e-07	0	0	0	0	0
K16219	0	0	0	0	0	0	0	0	0	0	0	0	0	0	0	0	0	0	0	0	0	0	0	0	0	0	0	0	0	0	0	0	1.43006e-07	0	0	0	0	0
K12193	0	0	0	0	0	0	0	0	0	0	0	0	0	0	0	0	0	0	0	0	0	1.43002e-07	0	0	0	0	0	0	0	0	0	0	0	0	0	0	0	0
K14945	0	0	0	0	0	0	0	0	0	0	0	0	0	0	0	0	0	0	0	0	0	1.42432e-07	0	0	0	0	0	0	0	0	0	0	0	0	0	0	0	0
K07921	0	0	0	0	0	0	0	0	0	0	0	0	0	0	0	0	0	0	0	0	0	0	0	0	0	0	0	0	0	0	0	0	1.42149e-07	0	0	0	0	0
K03347	0	0	0	0	0	0	0	0	0	0	0	0	0	0	0	0	0	0	0	0	0	4.55421e-08	0	0	0	0	0	0	0	0	0	0	0	9.65254e-08	0	0	0	0
K06729	0	0	0	0	0	0	0	0	0	0	0	0	0	0	0	0	1.42033e-07	0	0	0	0	0	0	0	0	0	0	0	0	0	0	0	0	0	0	0	0	0
K14214	0	0	0	0	0	0	0	0	0	0	0	0	0	0	0	0	0	0	0	0	0	1.41736e-07	0	0	0	0	0	0	0	0	0	0	0	0	0	0	0	0
K14354	0	0	0	0	0	0	0	0	0	0	0	0	0	0	0	0	0	0	0	0	0	1.41715e-07	0	0	0	0	0	0	0	0	0	0	0	0	0	0	0	0
K02540	0	0	0	0	0	0	0	0	0	0	0	0	0	0	0	0	0	0	0	0	0	5.59933e-08	0	0	0	0	0	0	0	0	0	0	8.55847e-08	0	0	0	0	0
K10295	0	0	0	0	0	0	0	0	0	0	0	0	0	0	0	0	0	0	0	0	0	4.02637e-08	0	0	0	0	0	0	0	0	0	0	1.01262e-07	0	0	0	0	0
K01674	0	6.41896e-08	0	0	0	0	0	0	0	0	0	0	0	0	0	0	0	0	0	0	0	0	7.71282e-08	0	0	0	0	0	0	0	0	0	0	0	0	0	0	0
K04099	0	1.40598e-07	0	0	0	0	0	0	0	0	0	0	0	0	0	0	0	0	0	0	0	0	0	0	0	0	0	0	0	0	0	0	0	0	0	0	0	0
K14566	0	0	0	0	0	0	0	0	0	0	0	0	0	0	0	0	0	0	0	0	0	0	0	0	0	0	0	0	0	0	0	0	0	1.40581e-07	0	0	0	0
K18154	0	0	0	0	0	0	0	0	0	0	0	0	0	0	0	0	0	0	0	0	0	1.39857e-07	0	0	0	0	0	0	0	0	0	0	0	0	0	0	0	0
K10632	0	0	0	0	0	0	0	0	0	0	0	0	0	0	0	0	0	0	0	0	0	0	0	0	0	0	0	0	0	0	0	0	6.32354e-08	7.65506e-08	0	0	0	0
K06798	0	0	0	0	0	0	0	0	0	0	0	0	0	0	0	0	0	0	0	0	0	0	0	0	0	0	0	0	0	0	0	0	1.39623e-07	0	0	0	0	0
K11121	0	0	0	0	1.39485e-07	0	0	0	0	0	0	0	0	0	0	0	0	0	0	0	0	0	0	0	0	0	0	0	0	0	0	0	0	0	0	0	0	0
K09236	0	0	0	0	0	0	0	0	0	0	0	0	0	0	0	0	1.39451e-07	0	0	0	0	0	0	0	0	0	0	0	0	0	0	0	0	0	0	0	0	0
K17793	0	0	0	0	1.39441e-07	0	0	0	0	0	0	0	0	0	0	0	0	0	0	0	0	0	0	0	0	0	0	0	0	0	0	0	0	0	0	0	0	0
K14556	0	0	0	0	0	0	0	0	0	0	0	0	0	0	0	0	0	0	0	0	0	1.3935e-07	0	0	0	0	0	0	0	0	0	0	0	0	0	0	0	0
K18695	0	0	0	0	0	0	0	0	0	0	0	0	0	0	0	0	0	0	0	0	0	0	0	0	0	0	0	0	0	0	0	0	0	1.39329e-07	0	0	0	0
K04379	0	0	0	0	0	0	0	0	0	0	0	0	0	0	0	0	1.3918e-07	0	0	0	0	0	0	0	0	0	0	0	0	0	0	0	0	0	0	0	0	0
K12796	0	0	0	0	0	0	0	0	0	0	0	0	0	0	0	0	0	0	0	0	0	1.39054e-07	0	0	0	0	0	0	0	0	0	0	0	0	0	0	0	0
K02150	0	0	0	0	0	0	0	0	0	0	0	0	0	0	0	0	0	0	0	0	0	0	0	0	0	0	0	0	0	0	0	0	6.74289e-08	7.15132e-08	0	0	0	0
K06122	0	0	0	0	0	0	0	0	0	0	0	0	0	0	7.10512e-08	0	0	0	0	0	6.78517e-08	0	0	0	0	0	0	0	0	0	0	0	0	0	0	0	0	0
K10327	0	0	0	0	0	0	0	0	0	0	0	0	0	0	0	0	0	0	0	0	0	0	0	0	0	0	0	0	0	0	0	0	1.38718e-07	0	0	0	0	0
K19173	0	0	0	0	0	0	0	0	0	0	0	0	0	0	0	0	0	0	0	0	0	0	1.38561e-07	0	0	0	0	0	0	0	0	0	0	0	0	0	0	0
K12844	0	0	0	0	5.06402e-08	0	0	0	0	0	0	0	0	0	0	0	0	0	0	0	0	8.79171e-08	0	0	0	0	0	0	0	0	0	0	0	0	0	0	0	0
K11491	0	0	0	0	0	0	0	0	0	0	0	0	0	0	0	0	0	0	0	0	0	1.38484e-07	0	0	0	0	0	0	0	0	0	0	0	0	0	0	0	0
K16515	0	1.38248e-07	0	0	0	0	0	0	0	0	0	0	0	0	0	0	0	0	0	0	0	0	0	0	0	0	0	0	0	0	0	0	0	0	0	0	0	0
K18300	0	0	0	0	0	0	0	0	0	0	0	0	0	0	0	0	0	0	0	0	0	0	0	0	0	0	0	0	0	0	0	0	0	1.37989e-07	0	0	0	0
K03035	0	0	0	0	3.6869e-08	0	0	0	0	0	0	0	0	0	0	0	0	0	0	0	0	0	0	0	0	0	0	0	0	0	0	0	0	1.01039e-07	0	0	0	0
K17499	0	0	0	0	0	0	0	0	0	0	0	0	0	0	0	0	0	0	0	0	0	0	0	0	0	0	0	0	0	0	0	0	1.37717e-07	0	0	0	0	0
K15171	0	0	0	0	1.3769e-07	0	0	0	0	0	0	0	0	0	0	0	0	0	0	0	0	0	0	0	0	0	0	0	0	0	0	0	0	0	0	0	0	0
K12766	0	0	0	0	1.37602e-07	0	0	0	0	0	0	0	0	0	0	0	0	0	0	0	0	0	0	0	0	0	0	0	0	0	0	0	0	0	0	0	0	0
K04420	0	0	0	0	0	0	0	0	0	0	0	0	0	0	0	0	0	0	0	0	0	1.37555e-07	0	0	0	0	0	0	0	0	0	0	0	0	0	0	0	0
K04501	0	0	0	0	0	0	0	0	0	0	0	0	0	0	0	0	0	0	0	0	0	1.37534e-07	0	0	0	0	0	0	0	0	0	0	0	0	0	0	0	0
K13487	0	0	0	0	0	0	0	0	0	0	0	0	0	0	0	0	0	0	0	0	0	0	0	0	0	0	0	0	0	0	0	0	0	1.3729e-07	0	0	0	0
K01415	0	0	0	0	0	0	0	0	0	0	0	0	0	0	0	0	0	0	0	0	0	6.93793e-08	0	0	0	0	0	0	0	0	0	0	6.78101e-08	0	0	0	0	0
K10301	0	0	0	0	0	0	0	0	0	0	0	0	0	0	0	0	0	0	0	0	0	0	0	0	0	0	0	0	0	0	0	0	1.3705e-07	0	0	0	0	0
K02152	0	0	0	0	0	0	0	0	0	0	0	0	0	0	0	0	0	0	0	0	0	1.36964e-07	0	0	0	0	0	0	0	0	0	0	0	0	0	0	0	0
K10570	0	0	0	0	6.13243e-08	0	0	0	0	0	0	0	0	0	0	0	0	0	0	0	0	0	0	0	0	0	0	0	0	0	0	0	7.54822e-08	0	0	0	0	0
K19482	0	0	0	0	0	0	0	0	0	0	0	0	0	0	0	0	1.36651e-07	0	0	0	0	0	0	0	0	0	0	0	0	0	0	0	0	0	0	0	0	0
K06125	0	0	0	0	1.36617e-07	0	0	0	0	0	0	0	0	0	0	0	0	0	0	0	0	0	0	0	0	0	0	0	0	0	0	0	0	0	0	0	0	0
K18065	0	0	0	0	1.3642e-07	0	0	0	0	0	0	0	0	0	0	0	0	0	0	0	0	0	0	0	0	0	0	0	0	0	0	0	0	0	0	0	0	0
K05711	0	1.3631e-07	0	0	0	0	0	0	0	0	0	0	0	0	0	0	0	0	0	0	0	0	0	0	0	0	0	0	0	0	0	0	0	0	0	0	0	0
K09553	0	0	0	0	0	0	0	0	0	0	0	0	0	0	0	0	0	0	0	0	0	0	0	0	0	0	0	0	0	0	0	0	7.8675e-08	5.75658e-08	0	0	0	0
K07834	0	0	0	0	0	0	0	0	0	0	0	0	1.36194e-07	0	0	0	0	0	0	0	0	0	0	0	0	0	0	0	0	0	0	0	0	0	0	0	0	0
K11662	0	0	0	0	7.84014e-08	0	0	0	0	0	0	0	0	0	0	0	0	0	0	0	0	5.7619e-08	0	0	0	0	0	0	0	0	0	0	0	0	0	0	0	0
K06299	0	0	0	0	0	0	0	0	0	0	0	0	0	0	0	0	0	0	0	0	0	0	1.3598e-07	0	0	0	0	0	0	0	0	0	0	0	0	0	0	0
K08620	0	0	0	0	0	0	0	0	0	0	0	0	8.70561e-08	0	0	0	4.85666e-08	0	0	0	0	0	0	0	0	0	0	0	0	0	0	0	0	0	0	0	0	0
K16194	0	0	0	0	0	0	0	0	0	0	0	0	0	0	0	0	0	0	0	0	0	0	0	0	0	0	0	0	0	0	0	0	1.35573e-07	0	0	0	0	0
K12581	0	0	0	0	1.35544e-07	0	0	0	0	0	0	0	0	0	0	0	0	0	0	0	0	0	0	0	0	0	0	0	0	0	0	0	0	0	0	0	0	0
K18211	0	0	0	0	0	0	0	0	0	0	0	0	0	0	0	0	0	0	0	0	0	0	0	0	0	1.35381e-07	0	0	0	0	0	0	0	0	0	0	0	0
K09099	0	0	0	0	0	0	0	0	0	0	0	0	0	0	0	0	0	0	0	0	0	1.35317e-07	0	0	0	0	0	0	0	0	0	0	0	0	0	0	0	0
K18047	0	0	0	0	0	0	0	0	0	0	0	0	0	0	0	0	0	0	0	0	0	0	0	0	0	0	0	0	0	0	0	0	1.34953e-07	0	0	0	0	0
K11486	0	0	0	0	0	0	0	0	0	0	0	0	0	0	0	0	0	0	0	0	0	0	0	0	0	0	0	0	0	0	0	0	1.34858e-07	0	0	0	0	0
K13996	0	0	0	0	1.34778e-07	0	0	0	0	0	0	0	0	0	0	0	0	0	0	0	0	0	0	0	0	0	0	0	0	0	0	0	0	0	0	0	0	0
K11670	0	0	0	0	0	0	0	0	0	0	0	0	0	0	0	0	0	0	0	0	0	0	0	0	0	0	0	0	0	0	0	0	0	1.3467e-07	0	0	0	0
K14524	0	0	0	0	1.34537e-07	0	0	0	0	0	0	0	0	0	0	0	0	0	0	0	0	0	0	0	0	0	0	0	0	0	0	0	0	0	0	0	0	0
K11992	0	0	0	0	0	0	0	0	0	0	0	0	0	0	0	0	0	0	0	0	0	0	0	0	0	5.6211e-08	0	0	0	0	0	0	0	7.82977e-08	0	0	0	0
K06323	0	0	0	0	0	0	0	0	0	0	0	0	0	0	0	0	0	0	0	0	0	1.34367e-07	0	0	0	0	0	0	0	0	0	0	0	0	0	0	0	0
K08334	0	0	0	0	0	0	0	0	0	0	0	0	0	0	0	0	0	0	0	0	0	0	0	0	0	0	0	0	0	0	0	0	9.90704e-08	3.51743e-08	0	0	0	0
K18163	0	0	0	0	0	0	0	0	0	0	0	0	0	0	0	0	0	0	0	0	0	1.34219e-07	0	0	0	0	0	0	0	0	0	0	0	0	0	0	0	0
K08490	0	0	0	0	2.55281e-08	0	0	0	0	0	0	0	0	0	0	0	0	0	0	0	0	1.07933e-07	0	0	0	0	0	0	0	0	0	0	0	0	0	0	0	0
K17986	0	0	0	0	0	0	0	0	0	0	0	0	0	0	0	0	0	0	0	0	0	0	0	0	0	0	0	0	0	0	0	0	0	1.33185e-07	0	0	0	0
K03888	0	0	0	0	0	0	0	0	0	0	0	0	0	0	0	0	0	0	0	0	0	1.33142e-07	0	0	0	0	0	0	0	0	0	0	0	0	0	0	0	0
K08956	0	0	0	0	2.08209e-08	0	0	0	0	0	0	0	0	0	0	0	0	0	0	0	0	0	0	0	0	0	0	0	0	0	0	0	0	1.11667e-07	0	0	0	0
K11089	0	0	0	0	0	0	0	0	0	0	0	0	0	0	0	0	0	0	0	0	0	1.32361e-07	0	0	0	0	0	0	0	0	0	0	0	0	0	0	0	0
K08338	0	0	0	0	1.32282e-07	0	0	0	0	0	0	0	0	0	0	0	0	0	0	0	0	0	0	0	0	0	0	0	0	0	0	0	0	0	0	0	0	0
K00728	0	0	0	0	1.32085e-07	0	0	0	0	0	0	0	0	0	0	0	0	0	0	0	0	0	0	0	0	0	0	0	0	0	0	0	0	0	0	0	0	0
K14311	0	0	0	0	4.49478e-08	0	0	0	0	0	0	0	0	0	0	0	0	0	0	0	0	2.92424e-08	0	0	0	0	0	0	0	0	0	0	5.75647e-08	0	0	0	0	0
K18633	0	0	0	0	0	0	0	0	0	0	0	0	0	0	0	0	6.44604e-08	0	0	0	0	0	0	0	0	6.70125e-08	0	0	0	0	0	0	0	0	0	0	0	0
K12840	0	0	0	0	0	0	0	0	0	0	0	0	0	0	0	0	3.47859e-08	0	0	0	0	0	0	0	0	0	0	0	0	0	0	0	0	9.64089e-08	0	0	0	0
K09291	0	0	0	0	8.84069e-08	0	0	0	0	0	0	0	0	0	0	0	0	0	0	0	0	4.27762e-08	0	0	0	0	0	0	0	0	0	0	0	0	0	0	0	0
K15143	0	0	0	0	0	0	0	0	0	0	0	0	0	0	0	0	0	0	0	0	0	1.31073e-07	0	0	0	0	0	0	0	0	0	0	0	0	0	0	0	0
K18663	0	0	0	0	0	0	0	0	0	0	0	0	0	0	0	0	0	0	0	0	0	1.30334e-07	0	0	0	0	0	0	0	0	0	0	0	0	0	0	0	0
K00698	0	0	0	0	1.30093e-07	0	0	0	0	0	0	0	0	0	0	0	0	0	0	0	0	0	0	0	0	0	0	0	0	0	0	0	0	0	0	0	0	0
K14969	0	0	0	0	1.29939e-07	0	0	0	0	0	0	0	0	0	0	0	0	0	0	0	0	0	0	0	0	0	0	0	0	0	0	0	0	0	0	0	0	0
K18730	0	0	0	0	1.29917e-07	0	0	0	0	0	0	0	0	0	0	0	0	0	0	0	0	0	0	0	0	0	0	0	0	0	0	0	0	0	0	0	0	0
K11549	0	0	0	0	0	0	0	0	0	0	0	0	0	0	0	0	0	0	0	0	0	0	0	0	0	0	0	0	0	0	0	0	1.29807e-07	0	0	0	0	0
K07369	0	0	0	0	0	0	0	0	0	0	0	0	0	0	0	0	0	0	0	0	0	1.29448e-07	0	0	0	0	0	0	0	0	0	0	0	0	0	0	0	0
K18460	0	0	0	0	0	0	0	0	0	0	0	0	0	0	0	0	0	0	0	0	0	1.29426e-07	0	0	0	0	0	0	0	0	0	0	0	0	0	0	0	0
K08165	0	0	0	0	1.28691e-07	0	0	0	0	0	0	0	0	0	0	0	0	0	0	0	0	0	0	0	0	0	0	0	0	0	0	0	0	0	0	0	0	0
K10644	0	0	0	0	0	0	0	0	0	0	0	0	0	0	0	0	0	0	0	0	0	1.28012e-07	0	0	0	0	0	0	0	0	0	0	0	0	0	0	0	0
K15433	0	0	0	0	0	0	0	0	0	0	0	0	0	0	0	0	0	0	0	0	0	0	0	0	0	2.57684e-08	0	0	0	0	0	0	0	1.01621e-07	0	0	0	0
K11572	0	0	0	0	1.27312e-07	0	0	0	0	0	0	0	0	0	0	0	0	0	0	0	0	0	0	0	0	0	0	0	0	0	0	0	0	0	0	0	0	0
K00987	0	0	0	0	1.27071e-07	0	0	0	0	0	0	0	0	0	0	0	0	0	0	0	0	0	0	0	0	0	0	0	0	0	0	0	0	0	0	0	0	0
K18156	0	0	0	0	0	0	0	0	0	0	0	0	0	0	0	0	0	0	0	0	0	1.26956e-07	0	0	0	0	0	0	0	0	0	0	0	0	0	0	0	0
K02677	0	0	0	0	2.65133e-08	0	0	0	0	0	0	0	0	0	0	0	0	0	0	0	0	1.00437e-07	0	0	0	0	0	0	0	0	0	0	0	0	0	0	0	0
K17715	0	0	0	0	1.26721e-07	0	0	0	0	0	0	0	0	0	0	0	0	0	0	0	0	0	0	0	0	0	0	0	0	0	0	0	0	0	0	0	0	0
K02491	0	0	0	0	0	0	0	0	0	0	0	0	0	0	0	0	0	0	0	0	0	1.26576e-07	0	0	0	0	0	0	0	0	0	0	0	0	0	0	0	0
K02208	0	0	0	0	1.40777e-08	0	0	0	0	0	0	0	0	0	0	0	0	0	0	0	0	1.12388e-07	0	0	0	0	0	0	0	0	0	0	0	0	0	0	0	0
K13949	0	0	0	0	0	0	0	0	0	0	0	0	0	0	0	0	0	0	0	0	0	0	0	0	0	0	0	0	0	0	0	0	0	1.26138e-07	0	0	0	0
K15042	0	0	0	0	0	0	0	0	0	0	0	0	0	0	0	0	0	0	0	0	0	1.26133e-07	0	0	0	0	0	0	0	0	0	0	0	0	0	0	0	0
K19511	0	0	0	0	0	0	0	0	0	0	0	0	0	0	0	0	1.25923e-07	0	0	0	0	0	0	0	0	0	0	0	0	0	0	0	0	0	0	0	0	0
K07827	0	0	0	0	2.43896e-08	0	0	0	0	0	0	0	0	0	0	0	0	0	0	0	0	1.01366e-07	0	0	0	0	0	0	0	0	0	0	0	0	0	0	0	0
K15265	0	0	0	0	1.25582e-07	0	0	0	0	0	0	0	0	0	0	0	0	0	0	0	0	0	0	0	0	0	0	0	0	0	0	0	0	0	0	0	0	0
K10840	0	0	0	0	0	0	0	0	0	0	0	0	0	0	0	0	0	0	0	0	0	0	0	0	0	0	0	0	0	0	0	0	1.25565e-07	0	0	0	0	0
K09852	0	0	0	0	0	0	0	0	0	0	0	0	0	0	0	0	0	0	0	0	0	1.25415e-07	0	0	0	0	0	0	0	0	0	0	0	0	0	0	0	0
K13090	0	0	0	0	0	0	0	0	0	0	0	0	0	0	0	0	0	0	0	0	0	7.21241e-08	0	0	0	0	0	0	0	0	0	0	5.32283e-08	0	0	0	0	0
K03023	0	0	0	0	7.09357e-08	0	0	0	0	0	0	0	0	0	0	0	0	0	0	0	0	5.43253e-08	0	0	0	0	0	0	0	0	0	0	0	0	0	0	0	0
K10416	0	0	0	0	0	0	0	0	0	0	0	0	0	0	0	0	0	0	0	0	0	5.69223e-08	0	0	0	0	0	0	0	0	0	0	6.79531e-08	0	0	0	0	0
K11406	0	0	0	0	0	0	0	0	0	0	0	0	0	0	0	0	0	0	0	0	0	1.24781e-07	0	0	0	0	0	0	0	0	0	0	0	0	0	0	0	0
K19177	0	0	0	0	1.2475e-07	0	0	0	0	0	0	0	0	0	0	0	0	0	0	0	0	0	0	0	0	0	0	0	0	0	0	0	0	0	0	0	0	0
K04424	0	0	0	0	0	0	0	0	0	0	0	0	0	0	0	0	0	0	0	0	0	1.24507e-07	0	0	0	0	0	0	0	0	0	0	0	0	0	0	0	0
K14611	0	0	0	0	0	0	0	0	0	0	0	0	0	0	0	0	0	0	0	0	0	0	0	0	0	0	0	0	0	0	0	0	0	1.24391e-07	0	0	0	0
K00597	0	0	0	0	0	0	0	0	0	0	0	0	0	0	0	0	0	0	0	0	0	1.24275e-07	0	0	0	0	0	0	0	0	0	0	0	0	0	0	0	0
K16833	0	0	0	0	3.82045e-08	0	0	0	0	0	0	0	8.59465e-08	0	0	0	0	0	0	0	0	0	0	0	0	0	0	0	0	0	0	0	0	0	0	0	0	0
K00129	0	0	0	0	1.58073e-08	0	0	0	0	0	0	0	3.52506e-08	0	0	0	7.30395e-08	0	0	0	0	0	0	0	0	0	0	0	0	0	0	0	0	0	0	0	0	0
K12827	0	0	0	0	1.23831e-07	0	0	0	0	0	0	0	0	0	0	0	0	0	0	0	0	0	0	0	0	0	0	0	0	0	0	0	0	0	0	0	0	0
K06306	0	0	0	0	0	0	0	0	0	0	0	0	0	0	0	0	0	0	0	0	0	1.23726e-07	0	0	0	0	0	0	0	0	0	0	0	0	0	0	0	0
K19589	0	0	0	0	1.23327e-07	0	0	0	0	0	0	0	0	0	0	0	0	0	0	0	0	0	0	0	0	0	0	0	0	0	0	0	0	0	0	0	0	0
K13119	0	0	0	0	0	0	0	0	0	0	0	0	0	0	0	0	0	0	0	0	0	0	0	0	0	0	0	0	0	0	0	0	1.23278e-07	0	0	0	0	0
K17338	0	0	0	0	0	0	0	0	0	0	0	0	0	0	0	0	0	0	0	0	0	5.91181e-08	0	0	0	0	0	0	0	0	0	0	0	6.41464e-08	0	0	0	0
K00741	0	0	0	0	0	0	0	0	0	0	0	0	0	0	0	0	0	0	0	0	0	0	0	0	0	0	0	0	0	0	0	0	0	1.23139e-07	0	0	0	0
K12472	0	0	0	0	4.61739e-08	0	0	0	0	0	0	0	0	0	0	0	0	0	0	0	0	7.68958e-08	0	0	0	0	0	0	0	0	0	0	0	0	0	0	0	0
K08888	0	0	0	0	0	0	0	0	0	0	0	0	0	0	0	0	0	0	0	0	0	1.21847e-07	0	0	0	0	0	0	0	0	0	0	0	0	0	0	0	0
K10375	0	0	0	0	0	0	0	0	0	0	0	0	0	0	0	0	1.21624e-07	0	0	0	0	0	0	0	0	0	0	0	0	0	0	0	0	0	0	0	0	0
K12174	0	0	0	0	0	0	0	0	0	0	0	0	0	0	0	0	0	0	0	0	0	1.21424e-07	0	0	0	0	0	0	0	0	0	0	0	0	0	0	0	0
K10687	0	0	0	0	0	0	0	0	0	0	0	0	0	0	0	0	0	0	0	0	0	0	0	0	0	0	0	0	0	0	0	0	0	1.21421e-07	0	0	0	0
K01301	0	0	0	0	0	0	0	0	0	0	0	0	0	0	0	0	1.2101e-07	0	0	0	0	0	0	0	0	0	0	0	0	0	0	0	0	0	0	0	0	0
K11173	0	0	0	0	0	0	0	0	0	0	0	0	0	0	0	0	0	0	0	0	0	0	0	0	0	0	0	0	0	0	0	0	0	1.20955e-07	0	0	0	0
K14305	0	0	0	0	0	0	0	0	0	0	0	0	0	0	0	0	0	0	0	0	0	1.20812e-07	0	0	0	0	0	0	0	0	0	0	0	0	0	0	0	0
K14012	0	0	0	0	0	0	0	0	0	0	0	0	0	0	0	0	0	0	0	0	0	0	0	0	0	0	0	0	0	0	0	0	0	1.20781e-07	0	0	0	0
K05917	0	0	0	0	1.20613e-07	0	0	0	0	0	0	0	0	0	0	0	0	0	0	0	0	0	0	0	0	0	0	0	0	0	0	0	0	0	0	0	0	0
K00565	0	0	0	0	0	0	0	0	0	0	0	0	0	0	0	0	1.20486e-07	0	0	0	0	0	0	0	0	0	0	0	0	0	0	0	0	0	0	0	0	0
K15516	0	0	0	0	0	0	0	0	0	0	0	0	0	0	0	0	0	0	0	0	0	0	0	0	0	0	0	0	0	0	0	0	6.13293e-08	5.91382e-08	0	0	0	0
K04428	0	0	0	0	0	0	0	0	0	0	0	0	0	0	0	0	0	0	0	0	0	1.2039e-07	0	0	0	0	0	0	0	0	0	0	0	0	0	0	0	0
K07907	0	0	0	0	0	0	0	0	0	0	0	0	0	0	0	0	0	0	0	0	0	4.23117e-08	0	0	0	0	0	0	0	0	0	0	7.79125e-08	0	0	0	0	0
K06057	0	0	0	0	0	0	0	0	0	0	0	0	0	0	0	0	0	0	0	0	0	1.20179e-07	0	0	0	0	0	0	0	0	0	0	0	0	0	0	0	0
K14303	0	0	0	0	2.98411e-08	0	0	0	0	0	0	0	0	0	0	0	0	0	0	0	0	9.02818e-08	0	0	0	0	0	0	0	0	0	0	0	0	0	0	0	0
K03174	0	0	0	0	0	0	0	0	0	0	0	0	0	0	0	0	0	0	0	0	0	1.2001e-07	0	0	0	0	0	0	0	0	0	0	0	0	0	0	0	0
K17266	0	0	0	0	0	0	0	0	0	0	0	0	0	0	0	0	0	0	0	0	0	0	0	0	0	0	0	0	0	0	0	0	0	1.19849e-07	0	0	0	0
K05127	0	0	0	0	0	0	0	0	0	0	0	0	0	0	0	0	0	0	0	0	0	0	0	0	0	0	0	0	0	0	0	0	1.19799e-07	0	0	0	0	0
K10245	0	0	0	0	1.19715e-07	0	0	0	0	0	0	0	0	0	0	0	0	0	0	0	0	0	0	0	0	0	0	0	0	0	0	0	0	0	0	0	0	0
K12855	0	0	0	0	2.68636e-08	0	0	0	0	0	0	0	0	0	0	0	0	0	0	0	0	2.94324e-08	0	0	0	0	0	0	0	0	0	0	6.32831e-08	0	0	0	0	0
K12816	0	0	0	0	0	0	0	0	0	0	0	0	0	0	0	0	0	0	0	0	0	6.54522e-08	0	0	0	0	0	0	0	0	0	0	5.38955e-08	0	0	0	0	0
K14300	0	0	0	0	3.94744e-08	0	0	0	0	0	0	0	0	0	0	0	0	0	0	0	0	7.98728e-08	0	0	0	0	0	0	0	0	0	0	0	0	0	0	0	0
K14725	0	0	0	0	0	0	0	0	0	0	0	0	0	0	0	0	0	0	0	0	0	1.19313e-07	0	0	0	0	0	0	0	0	0	0	0	0	0	0	0	0
K08231	0	0	0	0	0	0	0	0	0	0	0	0	0	0	0	0	0	0	0	0	0	0	0	0	0	0	0	0	0	0	0	0	1.19275e-07	0	0	0	0	0
K14285	0	0	0	0	0	0	0	0	0	0	0	0	0	0	0	0	0	0	0	0	0	0	0	0	0	0	0	0	0	0	0	0	0	1.18771e-07	0	0	0	0
K08488	0	0	0	0	0	0	0	0	0	0	0	0	0	0	0	0	0	0	0	0	0	1.18764e-07	0	0	0	0	0	0	0	0	0	0	0	0	0	0	0	0
K14779	0	0	0	0	0	0	0	0	0	0	0	0	0	0	0	0	0	0	0	0	0	1.18278e-07	0	0	0	0	0	0	0	0	0	0	0	0	0	0	0	0
K06297	0	0	0	0	0	0	0	0	0	0	0	0	0	0	0	0	0	0	0	0	0	1.17877e-07	0	0	0	0	0	0	0	0	0	0	0	0	0	0	0	0
K04496	0	0	0	0	0	0	0	0	0	0	0	0	0	0	0	0	0	0	0	0	0	6.43965e-08	0	0	0	0	0	0	0	0	0	0	0	5.28779e-08	0	0	0	0
K12856	0	0	0	0	0	0	0	0	0	0	0	0	0	0	0	0	0	0	0	0	0	2.99602e-08	0	0	0	0	0	0	0	0	0	0	8.73002e-08	0	0	0	0	0
K14791	0	0	0	0	5.37929e-08	0	0	0	0	0	0	0	0	0	0	0	0	0	0	0	0	6.34675e-08	0	0	0	0	0	0	0	0	0	0	0	0	0	0	0	0
K05304	0	0	0	0	0	0	0	0	0	0	0	0	0	0	0	0	0	0	0	0	0	0	0	0	0	0	0	0	0	0	0	0	1.16988e-07	0	0	0	0	0
K14589	0	0	0	0	0	0	0	0	0	0	0	0	0	0	0	0	1.16982e-07	0	0	0	0	0	0	0	0	0	0	0	0	0	0	0	0	0	0	0	0	0
K03870	0	0	0	0	0	0	0	0	0	0	0	0	0	0	0	0	0	0	0	0	0	1.16758e-07	0	0	0	0	0	0	0	0	0	0	0	0	0	0	0	0
K13147	0	0	0	0	0	0	0	0	0	0	0	0	0	0	0	0	0	0	0	0	0	1.16695e-07	0	0	0	0	0	0	0	0	0	0	0	0	0	0	0	0
K08714	0	0	0	0	0	0	0	0	0	0	0	0	0	0	0	0	0	0	0	0	0	1.16653e-07	0	0	0	0	0	0	0	0	0	0	0	0	0	0	0	0
K08968	0	0	0	0	1.16606e-07	0	0	0	0	0	0	0	0	0	0	0	0	0	0	0	0	0	0	0	0	0	0	0	0	0	0	0	0	0	0	0	0	0
K03341	0	0	0	0	0	0	0	0	0	0	0	0	0	0	0	0	0	0	0	0	0	1.16589e-07	0	0	0	0	0	0	0	0	0	0	0	0	0	0	0	0
K01208	0	0	0	0	0	0	0	0	0	0	0	0	0	0	0	0	0	0	0	0	0	0	0	0	0	0	1.16355e-07	0	0	0	0	0	0	0	0	0	0	0
K05992	0	0	0	0	0	0	0	0	0	0	0	0	0	0	0	0	0	0	0	0	0	0	0	0	0	0	1.16355e-07	0	0	0	0	0	0	0	0	0	0	0
K14326	0	0	0	0	0	0	0	0	0	0	0	0	0	0	0	0	0	0	0	0	0	0	0	0	0	0	0	0	0	0	0	0	0	1.1618e-07	0	0	0	0
K04442	0	0	0	0	0	0	0	0	0	0	0	0	0	0	0	0	0	0	0	0	0	0	0	0	0	0	0	0	0	0	0	0	0	1.1583e-07	0	0	0	0
K12474	0	0	0	0	0	0	0	0	0	0	0	0	0	0	0	0	0	0	0	0	0	0	0	0	0	0	0	0	0	0	0	0	1.15797e-07	0	0	0	0	0
K10596	0	0	0	0	0	0	0	0	0	0	0	0	0	0	0	0	0	0	0	0	0	1.15555e-07	0	0	0	0	0	0	0	0	0	0	0	0	0	0	0	0
K01294	0	0	0	0	0	0	0	0	0	0	0	0	0	0	0	0	0	0	0	0	0	0	0	0	0	1.15498e-07	0	0	0	0	0	0	0	0	0	0	0	0
K14764	0	0	0	0	1.15489e-07	0	0	0	0	0	0	0	0	0	0	0	0	0	0	0	0	0	0	0	0	0	0	0	0	0	0	0	0	0	0	0	0	0
K12880	0	0	0	0	1.90475e-08	0	0	0	0	0	0	0	0	0	0	0	0	0	0	0	0	0	0	0	0	0	0	0	0	0	0	0	9.63066e-08	0	0	0	0	0
K00693	0	0	0	0	0	0	0	0	0	0	0	0	0	0	0	0	0	0	0	0	0	0	0	0	0	0	0	0	0	0	0	0	0	1.15277e-07	0	0	0	0
K16794	0	0	0	0	5.11875e-08	0	0	0	0	0	0	0	0	0	0	0	0	0	0	0	0	0	0	0	0	6.40336e-08	0	0	0	0	0	0	0	0	0	0	0	0
K11370	0	0	0	0	1.15161e-07	0	0	0	0	0	0	0	0	0	0	0	0	0	0	0	0	0	0	0	0	0	0	0	0	0	0	0	0	0	0	0	0	0
K06776	0	0	0	0	0	0	0	0	0	0	0	0	0	0	0	0	0	0	0	0	0	4.73156e-08	0	0	0	0	0	0	0	0	0	0	6.75719e-08	0	0	0	0	0
K00900	0	0	0	0	1.14854e-07	0	0	0	0	0	0	0	0	0	0	0	0	0	0	0	0	0	0	0	0	0	0	0	0	0	0	0	0	0	0	0	0	0
K11878	0	0	0	0	0	0	0	0	0	0	0	0	0	0	0	0	0	0	0	0	0	0	0	0	0	0	0	0	0	0	0	0	1.14701e-07	0	0	0	0	0
K06386	0	0	0	0	0	0	0	0	0	0	0	0	0	0	0	0	0	0	0	0	0	1.14605e-07	0	0	0	0	0	0	0	0	0	0	0	0	0	0	0	0
K12783	0	0	0	0	1.1422e-07	0	0	0	0	0	0	0	0	0	0	0	0	0	0	0	0	0	0	0	0	0	0	0	0	0	0	0	0	0	0	0	0	0
K08166	0	0	0	0	0	0	0	0	0	0	0	0	0	0	0	0	0	0	0	0	0	0	1.14193e-07	0	0	0	0	0	0	0	0	0	0	0	0	0	0	0
K10611	0	0	0	0	0	0	0	0	0	0	0	0	0	0	0	0	4.36178e-08	0	0	0	0	0	0	0	0	0	0	0	0	0	0	0	0	7.03194e-08	0	0	0	0
K10146	0	0	0	0	0	0	0	0	0	0	0	0	1.13687e-07	0	0	0	0	0	0	0	0	0	0	0	0	0	0	0	0	0	0	0	0	0	0	0	0	0
K17508	0	0	0	0	1.13278e-07	0	0	0	0	0	0	0	0	0	0	0	0	0	0	0	0	0	0	0	0	0	0	0	0	0	0	0	0	0	0	0	0	0
K15447	0	0	0	0	1.13256e-07	0	0	0	0	0	0	0	0	0	0	0	0	0	0	0	0	0	0	0	0	0	0	0	0	0	0	0	0	0	0	0	0	0
K09493	0	0	0	0	2.82867e-08	0	0	0	0	0	0	0	0	0	0	0	2.17457e-08	0	0	0	0	0	0	0	0	0	0	0	0	0	0	0	0	6.29817e-08	0	0	0	0
K10589	0	0	0	0	4.17732e-08	0	0	0	0	0	0	0	0	0	0	0	0	0	0	0	0	7.10051e-08	0	0	0	0	0	0	0	0	0	0	0	0	0	0	0	0
K11219	0	0	0	0	0	0	0	0	0	0	0	0	0	0	0	0	0	0	0	0	0	1.12578e-07	0	0	0	0	0	0	0	0	0	0	0	0	0	0	0	0
K12233	0	0	0	0	0	0	0	0	0	0	0	0	0	0	0	0	0	0	0	0	0	0	0	0	0	0	0	0	0	0	0	0	1.12318e-07	0	0	0	0	0
K17787	0	0	0	0	1.12271e-07	0	0	0	0	0	0	0	0	0	0	0	0	0	0	0	0	0	0	0	0	0	0	0	0	0	0	0	0	0	0	0	0	0
K00288	0	0	0	0	0	0	0	0	0	0	0	0	0	0	0	0	0	0	0	0	0	0	0	0	0	0	0	0	0	0	0	0	1.12223e-07	0	0	0	0	0
K14167	0	0	0	0	0	0	0	0	0	0	0	0	0	0	0	0	0	0	0	0	0	1.11944e-07	0	0	0	0	0	0	0	0	0	0	0	0	0	0	0	0
K06305	0	0	0	0	0	0	0	0	0	0	0	0	0	0	0	0	0	0	0	0	0	1.11712e-07	0	0	0	0	0	0	0	0	0	0	0	0	0	0	0	0
K19024	0	0	0	0	0	0	0	0	3.56558e-08	0	0	0	0	0	0	0	0	0	0	0	0	0	0	0	0	0	0	0	0	0	0	0	0	7.59974e-08	0	0	0	0
K13864	0	0	0	0	0	0	0	0	0	0	0	0	0	0	0	0	0	0	0	0	0	0	0	0	0	0	0	0	0	0	0	0	0	1.1155e-07	0	0	0	0
K13109	0	0	0	0	0	0	0	0	0	0	0	0	0	0	0	0	0	0	0	0	0	0	0	0	0	0	0	0	0	0	0	0	0	1.11521e-07	0	0	0	0
K08966	0	0	0	0	0	0	0	0	0	0	0	0	0	0	0	0	0	0	0	0	0	1.11459e-07	0	0	0	0	0	0	0	0	0	0	0	0	0	0	0	0
K04304	0	0	0	0	0	0	0	0	0	0	0	0	1.11446e-07	0	0	0	0	0	0	0	0	0	0	0	0	0	0	0	0	0	0	0	0	0	0	0	0	0
K07298	0	0	0	0	0	0	0	0	0	0	0	0	0	0	0	0	0	0	0	0	0	0	0	0	0	0	0	0	0	0	0	0	1.10984e-07	0	0	0	0	0
K15206	0	0	0	0	1.10957e-07	0	0	0	0	0	0	0	0	0	0	0	0	0	0	0	0	0	0	0	0	0	0	0	0	0	0	0	0	0	0	0	0	0
K05859	0	0	0	0	0	0	0	0	0	0	0	0	0	0	0	0	0	0	0	0	0	1.10699e-07	0	0	0	0	0	0	0	0	0	0	0	0	0	0	0	0
K12804	0	0	0	0	0	0	0	0	0	0	0	0	0	0	0	0	0	0	0	0	0	1.10509e-07	0	0	0	0	0	0	0	0	0	0	0	0	0	0	0	0
K07830	0	0	0	0	0	0	0	0	0	0	0	0	0	0	0	0	0	0	0	0	0	0	0	0	0	0	0	0	0	0	0	0	0	1.10473e-07	0	0	0	0
K11857	0	0	0	0	0	0	0	0	0	0	0	0	0	0	0	0	0	0	0	0	0	1.10192e-07	0	0	0	0	0	0	0	0	0	0	0	0	0	0	0	0
K12470	0	0	0	0	0	0	0	0	0	0	0	0	0	0	0	0	0	0	0	0	0	1.09643e-07	0	0	0	0	0	0	0	0	0	0	0	0	0	0	0	0
K11445	0	0	0	0	0	0	0	0	0	0	0	0	0	0	0	0	0	0	0	0	0	1.09622e-07	0	0	0	0	0	0	0	0	0	0	0	0	0	0	0	0
K10803	0	0	0	0	0	0	0	0	0	0	0	0	0	0	0	0	0	0	0	0	0	1.09601e-07	0	0	0	0	0	0	0	0	0	0	0	0	0	0	0	0
K06678	0	0	0	0	1.09512e-07	0	0	0	0	0	0	0	0	0	0	0	0	0	0	0	0	0	0	0	0	0	0	0	0	0	0	0	0	0	0	0	0	0
K11494	0	0	0	0	0	0	0	0	0	0	0	0	0	0	0	0	0	0	0	0	0	0	0	0	0	0	0	0	0	0	0	0	0	1.09512e-07	0	0	0	0
K18667	0	0	0	0	0	0	0	0	0	0	0	0	0	0	0	0	0	0	0	0	0	0	0	0	0	0	0	0	0	0	0	0	1.09506e-07	0	0	0	0	0
K03351	0	0	0	0	3.75915e-08	0	0	0	0	0	0	0	0	0	0	0	0	0	0	0	0	7.16807e-08	0	0	0	0	0	0	0	0	0	0	0	0	0	0	0	0
K18708	0	0	0	0	0	0	0	0	0	0	0	0	1.08935e-07	0	0	0	0	0	0	0	0	0	0	0	0	0	0	0	0	0	0	0	0	0	0	0	0	0
K12572	0	0	0	0	4.32401e-08	0	0	0	0	0	0	0	0	0	0	0	0	0	0	0	0	6.54944e-08	0	0	0	0	0	0	0	0	0	0	0	0	0	0	0	0
K07870	0	0	0	0	2.43239e-08	0	0	0	0	0	0	0	0	0	0	0	0	0	0	0	0	8.43489e-08	0	0	0	0	0	0	0	0	0	0	0	0	0	0	0	0
K11420	0	0	0	0	0	0	0	0	0	0	0	0	0	0	0	0	0	0	0	0	0	0	0	0	0	0	0	0	0	0	0	0	1.08506e-07	0	0	0	0	0
K14543	0	0	0	0	1.0798e-07	0	0	0	0	0	0	0	0	0	0	0	0	0	0	0	0	0	0	0	0	0	0	0	0	0	0	0	0	0	0	0	0	0
K10860	0	0	0	0	0	0	0	0	0	0	0	0	0	0	0	0	0	0	0	0	0	0	0	0	0	0	0	0	0	0	0	0	0	1.07852e-07	0	0	0	0
K02703	0	0	0	0	0	0	0	0	1.07798e-07	0	0	0	0	0	0	0	0	0	0	0	0	0	0	0	0	0	0	0	0	0	0	0	0	0	0	0	0	0
K07943	0	0	0	0	0	0	0	0	0	0	0	0	0	0	0	0	0	0	0	0	0	0	0	0	0	0	0	0	0	0	0	0	1.07553e-07	0	0	0	0	0
K00653	0	0	0	0	0	0	0	0	0	0	0	0	0	0	0	0	0	0	0	0	0	1.07511e-07	0	0	0	0	0	0	0	0	0	0	0	0	0	0	0	0
K19610	0	0	0	0	0	0	0	0	0	0	0	0	0	0	0	0	0	0	0	0	0	0	0	6.67061e-08	0	0	0	0	0	0	0	0	0	0	4.07173e-08	0	0	0
K12012	0	0	0	0	0	0	0	0	0	0	0	0	0	0	0	0	1.0741e-07	0	0	0	0	0	0	0	0	0	0	0	0	0	0	0	0	0	0	0	0	0
K09444	0	0	0	0	0	0	0	0	0	0	0	0	0	0	0	0	0	0	0	0	0	1.07384e-07	0	0	0	0	0	0	0	0	0	0	0	0	0	0	0	0
K10144	0	0	0	0	0	0	0	0	0	0	0	0	0	0	0	0	4.09267e-08	0	0	0	0	6.58534e-08	0	0	0	0	0	0	0	0	0	0	0	0	0	0	0	0
K18343	0	0	0	0	0	0	0	0	0	0	0	0	0	0	0	0	0	0	0	0	0	0	0	0	0	0	0	0	0	0	0	0	0	1.06571e-07	0	0	0	0
K04705	0	0	0	0	1.81937e-08	0	0	0	0	0	0	0	0	0	0	0	0	0	0	0	0	8.83182e-08	0	0	0	0	0	0	0	0	0	0	0	0	0	0	0	0
K03508	0	0	0	0	1.06294e-07	0	0	0	0	0	0	0	0	0	0	0	0	0	0	0	0	0	0	0	0	0	0	0	0	0	0	0	0	0	0	0	0	0
K06107	0	0	0	0	0	0	0	0	0	0	0	0	0	0	0	0	0	0	0	0	0	0	0	0	0	0	0	0	0	0	0	0	0	1.06105e-07	0	0	0	0
K19563	0	0	0	0	0	0	0	0	0	0	0	0	0	0	0	0	0	0	0	0	0	1.05758e-07	0	0	0	0	0	0	0	0	0	0	0	0	0	0	0	0
K08670	0	0	0	0	0	0	0	0	0	0	0	0	0	0	0	0	0	0	0	0	0	1.05526e-07	0	0	0	0	0	0	0	0	0	0	0	0	0	0	0	0
K11773	0	0	0	0	1.05134e-07	0	0	0	0	0	0	0	0	0	0	0	0	0	0	0	0	0	0	0	0	0	0	0	0	0	0	0	0	0	0	0	0	0
K11365	0	0	0	0	1.04718e-07	0	0	0	0	0	0	0	0	0	0	0	0	0	0	0	0	0	0	0	0	0	0	0	0	0	0	0	0	0	0	0	0	0
K17382	0	0	0	0	0	0	0	0	0	0	0	0	0	0	0	0	0	0	0	0	0	1.04576e-07	0	0	0	0	0	0	0	0	0	0	0	0	0	0	0	0
K14838	0	0	0	0	1.04477e-07	0	0	0	0	0	0	0	0	0	0	0	0	0	0	0	0	0	0	0	0	0	0	0	0	0	0	0	0	0	0	0	0	0
K06816	0	0	0	0	0	0	0	0	0	0	0	0	0	0	0	0	0	0	0	0	0	3.81523e-08	0	0	0	0	0	0	0	0	0	0	6.62852e-08	0	0	0	0	0
K15011	0	0	0	0	0	0	0	0	0	0	0	0	0	0	0	0	0	0	0	0	0	0	0	0	0	0	0	0	0	0	0	0	0	1.04416e-07	0	0	0	0
K09215	0	0	0	0	0	0	0	0	0	0	0	0	1.04205e-07	0	0	0	0	0	0	0	0	0	0	0	0	0	0	0	0	0	0	0	0	0	0	0	0	0
K12829	0	0	0	0	3.87957e-08	0	0	0	0	0	0	0	0	0	0	0	0	0	0	0	0	6.48821e-08	0	0	0	0	0	0	0	0	0	0	0	0	0	0	0	0
K00032	0	0	0	0	0	0	0	0	0	0	0	0	0	0	0	0	0	0	0	0	0	0	0	0	0	0	0	0	0	0	0	0	0	1.03368e-07	0	0	0	0
K19140	0	0	0	0	0	0	0	0	0	0	0	0	0	0	0	0	0	0	0	0	0	0	9.00798e-08	0	0	0	0	0	0	0	0	0	0	0	0	1.30841e-08	0	0
K11986	0	0	0	0	0	0	0	0	0	0	0	0	0	0	0	0	0	0	0	0	0	1.02866e-07	0	0	0	0	0	0	0	0	0	0	0	0	0	0	0	0
K04353	0	0	0	0	0	0	0	0	0	0	0	0	0	0	0	0	0	0	0	0	0	0	0	0	0	0	0	0	0	0	0	0	0	1.02844e-07	0	0	0	0
K13682	0	0	0	0	1.02616e-07	0	0	0	0	0	0	0	0	0	0	0	0	0	0	0	0	0	0	0	0	0	0	0	0	0	0	0	0	0	0	0	0	0
K08012	0	0	0	0	0	0	0	0	0	0	0	0	0	0	0	0	0	0	0	0	0	1.0219e-07	0	0	0	0	0	0	0	0	0	0	0	0	0	0	0	0
K14521	0	0	0	0	0	0	0	0	0	0	0	0	0	0	0	0	0	0	0	0	0	1.01852e-07	0	0	0	0	0	0	0	0	0	0	0	0	0	0	0	0
K18342	0	0	0	0	0	0	0	0	0	0	0	0	0	0	0	0	0	0	0	0	0	0	0	0	0	0	0	0	0	0	0	0	0	1.01796e-07	0	0	0	0
K15155	0	0	0	0	1.01499e-07	0	0	0	0	0	0	0	0	0	0	0	0	0	0	0	0	0	0	0	0	0	0	0	0	0	0	0	0	0	0	0	0	0
K15072	0	0	0	0	1.01434e-07	0	0	0	0	0	0	0	0	0	0	0	0	0	0	0	0	0	0	0	0	0	0	0	0	0	0	0	0	0	0	0	0	0
K06735	0	0	0	0	0	0	0	0	0	0	0	0	0	0	0	0	1.01251e-07	0	0	0	0	0	0	0	0	0	0	0	0	0	0	0	0	0	0	0	0	0
K14663	0	0	0	0	1.01237e-07	0	0	0	0	0	0	0	0	0	0	0	0	0	0	0	0	0	0	0	0	0	0	0	0	0	0	0	0	0	0	0	0	0
K00062	0	0	0	0	1.01083e-07	0	0	0	0	0	0	0	0	0	0	0	0	0	0	0	0	0	0	0	0	0	0	0	0	0	0	0	0	0	0	0	0	0
K15267	0	0	0	0	1.0093e-07	0	0	0	0	0	0	0	0	0	0	0	0	0	0	0	0	0	0	0	0	0	0	0	0	0	0	0	0	0	0	0	0	0
K17919	0	0	0	0	3.82702e-08	0	0	0	0	0	0	0	0	0	0	0	0	0	0	0	0	6.26019e-08	0	0	0	0	0	0	0	0	0	0	0	0	0	0	0	0
K06699	0	0	0	0	4.26052e-08	0	0	0	0	0	0	0	0	0	0	0	0	0	0	0	0	5.81891e-08	0	0	0	0	0	0	0	0	0	0	0	0	0	0	0	0
K09568	0	0	0	0	0	0	0	0	0	0	0	0	0	0	0	0	0	0	0	0	0	1.00775e-07	0	0	0	0	0	0	0	0	0	0	0	0	0	0	0	0
K17769	0	0	0	0	0	0	0	0	0	0	0	0	0	0	0	0	0	0	0	0	0	0	0	0	0	0	0	0	0	0	0	0	0	1.00544e-07	0	0	0	0
K19201	0	0	0	0	0	0	0	0	0	0	0	0	0	0	0	0	0	0	0	0	0	0	0	0	0	0	0	0	0	0	0	0	0	9.9874e-08	0	0	0	0
K05725	0	0	0	0	0	0	0	0	0	0	0	0	0	0	0	0	0	0	0	0	0	9.98463e-08	0	0	0	0	0	0	0	0	0	0	0	0	0	0	0	0
K15640	0	0	0	0	0	0	0	0	0	0	0	0	0	0	0	0	0	0	0	0	0	9.97196e-08	0	0	0	0	0	0	0	0	0	0	0	0	0	0	0	0
K15181	0	0	0	0	0	0	0	0	0	0	0	0	0	0	0	0	0	0	0	0	0	4.79279e-08	0	0	0	0	0	0	0	0	0	0	5.17511e-08	0	0	0	0	0
K15306	0	0	0	0	9.96383e-08	0	0	0	0	0	0	0	0	0	0	0	0	0	0	0	0	0	0	0	0	0	0	0	0	0	0	0	0	0	0	0	0	0
K06665	0	0	0	0	9.94851e-08	0	0	0	0	0	0	0	0	0	0	0	0	0	0	0	0	0	0	0	0	0	0	0	0	0	0	0	0	0	0	0	0	0
K18665	0	0	0	0	0	0	0	0	0	0	0	0	0	0	0	0	0	0	0	0	0	0	0	0	0	0	0	0	0	0	0	0	0	9.91751e-08	0	0	0	0
K11213	0	0	0	0	9.90691e-08	0	0	0	0	0	0	0	0	0	0	0	0	0	0	0	0	0	0	0	0	0	0	0	0	0	0	0	0	0	0	0	0	0
K04390	0	0	0	0	0	0	0	0	0	0	0	0	0	0	0	0	0	0	0	0	0	0	0	0	0	0	0	0	0	0	0	0	0	9.90295e-08	0	0	0	0
K13955	0	0	0	0	0	0	0	0	0	0	0	0	0	0	0	0	0	0	0	0	0	9.90017e-08	0	0	0	0	0	0	0	0	0	0	0	0	0	0	0	0
K15455	0	0	0	0	0	0	0	0	0	0	0	0	5.45852e-08	0	0	0	0	0	0	0	0	0	0	0	0	0	0	0	0	0	0	0	0	4.44046e-08	0	0	0	0
K12869	0	0	0	0	0	0	0	0	0	0	0	0	0	0	0	0	0	0	0	0	0	0	0	0	0	0	0	0	0	0	0	0	9.88798e-08	0	0	0	0	0
K11680	0	0	0	0	9.88502e-08	0	0	0	0	0	0	0	0	0	0	0	0	0	0	0	0	0	0	0	0	0	0	0	0	0	0	0	0	0	0	0	0	0
K06686	0	0	0	0	9.83904e-08	0	0	0	0	0	0	0	0	0	0	0	0	0	0	0	0	0	0	0	0	0	0	0	0	0	0	0	0	0	0	0	0	0
K14826	0	0	0	0	9.83904e-08	0	0	0	0	0	0	0	0	0	0	0	0	0	0	0	0	0	0	0	0	0	0	0	0	0	0	0	0	0	0	0	0	0
K15779	0	0	0	0	0	0	0	0	0	0	0	0	0	0	0	0	0	0	0	0	0	9.83683e-08	0	0	0	0	0	0	0	0	0	0	0	0	0	0	0	0
K02705	0	0	0	0	0	0	0	0	9.82171e-08	0	0	0	0	0	0	0	0	0	0	0	0	0	0	0	0	0	0	0	0	0	0	0	0	0	0	0	0	0
K19030	0	0	0	0	0	0	0	0	0	0	0	0	0	0	0	0	0	0	0	0	0	9.80938e-08	0	0	0	0	0	0	0	0	0	0	0	0	0	0	0	0
K03163	0	0	0	0	0	0	0	0	0	0	0	0	0	0	0	0	0	0	0	0	0	9.80305e-08	0	0	0	0	0	0	0	0	0	0	0	0	0	0	0	0
K13185	0	0	0	0	0	0	0	0	0	0	0	0	0	0	0	0	0	0	0	0	0	9.79038e-08	0	0	0	0	0	0	0	0	0	0	0	0	0	0	0	0
K06505	0	0	0	0	0	0	0	0	0	0	0	0	0	0	0	0	0	0	0	0	0	9.7566e-08	0	0	0	0	0	0	0	0	0	0	0	0	0	0	0	0
K05737	0	0	0	0	0	0	0	0	0	0	0	0	0	0	0	0	0	0	0	0	0	0	0	0	0	0	0	0	0	0	0	0	9.74502e-08	0	0	0	0	0
K11418	0	0	0	0	0	0	0	0	0	0	0	0	0	0	0	0	0	0	0	0	0	0	0	0	0	0	0	0	0	0	0	0	9.70214e-08	0	0	0	0	0
K18770	0	0	0	0	0	0	0	0	0	0	0	0	0	0	0	0	0	0	0	0	0	9.69959e-08	0	0	0	0	0	0	0	0	0	0	0	0	0	0	0	0
K16546	0	0	0	0	0	0	0	0	0	0	0	0	0	0	0	0	0	0	0	0	0	9.67848e-08	0	0	0	0	0	0	0	0	0	0	0	0	0	0	0	0
K16705	0	0	0	0	0	0	0	0	0	0	0	0	0	0	0	0	0	0	0	0	0	9.67637e-08	0	0	0	0	0	0	0	0	0	0	0	0	0	0	0	0
K09030	0	0	0	0	0	0	0	0	0	0	0	0	0	0	0	0	9.66635e-08	0	0	0	0	0	0	0	0	0	0	0	0	0	0	0	0	0	0	0	0	0
K01469	0	0	0	0	0	0	0	0	0	0	0	0	0	0	0	0	0	0	0	0	0	0	0	0	0	0	0	0	0	0	0	0	0	9.65545e-08	0	0	0	0
K12817	0	0	0	0	5.36615e-08	0	0	0	0	0	0	0	0	0	0	0	0	0	0	0	0	4.2565e-08	0	0	0	0	0	0	0	0	0	0	0	0	0	0	0	0
K17296	0	0	0	0	0	0	0	0	0	0	0	0	0	0	0	0	0	0	0	0	0	0	0	0	0	0	0	0	0	0	0	0	0	9.62051e-08	0	0	0	0
K15595	0	0	0	0	0	0	0	0	0	0	0	0	0	0	0	0	0	0	0	0	0	9.61936e-08	0	0	0	0	0	0	0	0	0	0	0	0	0	0	0	0
K17741	0	0	0	0	9.59821e-08	0	0	0	0	0	0	0	0	0	0	0	0	0	0	0	0	0	0	0	0	0	0	0	0	0	0	0	0	0	0	0	0	0
K03258	0	0	0	0	9.57194e-08	0	0	0	0	0	0	0	0	0	0	0	0	0	0	0	0	0	0	0	0	0	0	0	0	0	0	0	0	0	0	0	0	0
K11686	0	0	0	0	0	0	0	0	0	0	0	0	0	0	0	0	0	0	0	0	0	9.55391e-08	0	0	0	0	0	0	0	0	0	0	0	0	0	0	0	0
K04670	0	0	0	0	0	0	0	0	0	0	0	0	0	0	0	0	0	0	0	0	0	9.54335e-08	0	0	0	0	0	0	0	0	0	0	0	0	0	0	0	0
K15523	0	0	0	0	0	0	0	0	0	0	0	0	0	0	0	0	0	0	0	0	0	0	0	0	0	0	0	0	0	0	0	0	9.49723e-08	0	0	0	0	0
K04429	0	0	0	0	0	0	0	0	0	0	0	0	0	0	0	0	0	0	0	0	0	9.45045e-08	0	0	0	0	0	0	0	0	0	0	0	0	0	0	0	0
K19202	0	0	0	0	0	0	0	0	0	0	0	0	0	0	0	0	2.99997e-08	0	0	0	0	2.76166e-08	0	0	0	0	0	0	0	0	0	0	0	3.6834e-08	0	0	0	0
K18182	0	0	0	0	0	0	0	0	0	0	0	0	0	0	0	0	0	0	0	0	0	9.43356e-08	0	0	0	0	0	0	0	0	0	0	0	0	0	0	0	0
K11557	0	0	0	0	9.42963e-08	0	0	0	0	0	0	0	0	0	0	0	0	0	0	0	0	0	0	0	0	0	0	0	0	0	0	0	0	0	0	0	0	0
K05641	0	0	0	0	0	0	0	0	0	0	0	0	0	0	0	0	3.0993e-08	0	0	0	0	6.28974e-08	0	0	0	0	0	0	0	0	0	0	0	0	0	0	0	0
K16073	0	0	0	0	9.35738e-08	0	0	0	0	0	0	0	0	0	0	0	0	0	0	0	0	0	0	0	0	0	0	0	0	0	0	0	0	0	0	0	0	0
K11398	0	0	0	0	9.34643e-08	0	0	0	0	0	0	0	0	0	0	0	0	0	0	0	0	0	0	0	0	0	0	0	0	0	0	0	0	0	0	0	0	0
K10746	0	0	0	0	9.33986e-08	0	0	0	0	0	0	0	0	0	0	0	0	0	0	0	0	0	0	0	0	0	0	0	0	0	0	0	0	0	0	0	0	0
K16060	0	0	0	0	0	0	0	0	0	0	0	0	0	0	0	0	9.33945e-08	0	0	0	0	0	0	0	0	0	0	0	0	0	0	0	0	0	0	0	0	0
K18756	0	0	0	0	0	0	0	0	0	0	0	0	0	0	0	0	0	0	0	0	0	9.30055e-08	0	0	0	0	0	0	0	0	0	0	0	0	0	0	0	0
K13376	0	0	0	0	0	0	0	0	0	0	0	0	0	0	0	0	0	0	0	0	0	0	0	0	0	0	0	0	0	0	0	0	9.27803e-08	0	0	0	0	0
K09481	0	0	0	0	0	0	0	0	0	0	0	0	0	0	0	0	0	0	0	0	0	0	0	0	0	0	0	0	0	0	0	0	0	9.27692e-08	0	0	0	0
K10373	0	0	0	0	0	0	0	0	0	0	0	0	0	0	0	0	0	0	0	0	0	0	0	0	0	0	0	0	0	0	0	0	9.26849e-08	0	0	0	0	0
K01210	0	0	0	0	9.26761e-08	0	0	0	0	0	0	0	0	0	0	0	0	0	0	0	0	0	0	0	0	0	0	0	0	0	0	0	0	0	0	0	0	0
K09207	0	0	0	0	0	0	0	0	0	0	0	0	0	0	0	0	9.24553e-08	0	0	0	0	0	0	0	0	0	0	0	0	0	0	0	0	0	0	0	0	0
K06301	0	0	0	0	0	0	0	0	0	0	0	0	0	0	0	0	0	0	0	0	0	9.23087e-08	0	0	0	0	0	0	0	0	0	0	0	0	0	0	0	0
K08007	0	0	0	0	0	0	0	0	0	0	0	0	0	0	0	0	0	0	0	0	0	0	0	0	0	0	0	0	0	0	0	0	9.22084e-08	0	0	0	0	0
K03128	0	0	0	0	1.08812e-08	0	0	0	0	0	0	0	0	0	0	0	0	0	0	0	0	8.13085e-08	0	0	0	0	0	0	0	0	0	0	0	0	0	0	0	0
K16887	9.21266e-08	0	0	0	0	0	0	0	0	0	0	0	0	0	0	0	0	0	0	0	0	0	0	0	0	0	0	0	0	0	0	0	0	0	0	0	0	0
K17920	0	0	0	0	0	0	0	0	0	0	0	0	0	0	0	0	3.60502e-08	0	0	0	0	0	0	0	0	0	0	0	0	0	0	0	0	5.60517e-08	0	0	0	0
K01568	0	0	0	0	9.19098e-08	0	0	0	0	0	0	0	0	0	0	0	0	0	0	0	0	0	0	0	0	0	0	0	0	0	0	0	0	0	0	0	0	0
K14607	0	0	0	0	0	0	0	0	0	0	0	0	5.6939e-08	0	0	0	3.49304e-08	0	0	0	0	0	0	0	0	0	0	0	0	0	0	0	0	0	0	0	0	0
K19382	0	0	0	0	0	0	0	0	0	0	0	0	0	0	0	0	0	0	0	0	0	0	0	0	0	0	0	0	0	0	0	0	9.17795e-08	0	0	0	0	0
K00866	0	0	0	0	9.17347e-08	0	0	0	0	0	0	0	0	0	0	0	0	0	0	0	0	0	0	0	0	0	0	0	0	0	0	0	0	0	0	0	0	0
K08489	0	0	0	0	9.17347e-08	0	0	0	0	0	0	0	0	0	0	0	0	0	0	0	0	0	0	0	0	0	0	0	0	0	0	0	0	0	0	0	0	0
K15044	0	0	0	0	0	0	0	0	0	0	0	0	0	0	0	0	0	0	0	0	0	9.16331e-08	0	0	0	0	0	0	0	0	0	0	0	0	0	0	0	0
K12394	0	0	0	0	0	0	0	0	0	0	0	0	0	0	0	0	0	0	0	0	0	0	0	0	0	0	0	0	0	0	0	0	9.14936e-08	0	0	0	0	0
K16795	0	0	0	0	0	0	0	0	0	0	0	0	0	0	0	0	0	0	0	0	0	0	0	0	0	0	0	0	0	0	0	0	0	9.13133e-08	0	0	0	0
K15281	0	0	0	0	0	0	0	0	0	0	0	0	0	0	0	0	0	0	0	0	0	9.12741e-08	0	0	0	0	0	0	0	0	0	0	0	0	0	0	0	0
K16488	0	0	0	0	0	0	0	0	0	0	0	0	0	0	0	0	0	0	0	0	0	9.08519e-08	0	0	0	0	0	0	0	0	0	0	0	0	0	0	0	0
K05462	0	0	0	0	0	0	0	0	0	0	0	0	0	0	0	0	0	0	0	0	0	0	0	0	0	0	0	0	0	0	0	0	0	9.08474e-08	0	0	0	0
K06324	0	0	0	0	0	0	0	0	0	0	0	0	0	0	0	0	0	0	0	0	0	9.08096e-08	0	0	0	0	0	0	0	0	0	0	0	0	0	0	0	0
K15118	0	0	0	0	0	0	0	0	0	0	0	0	0	0	0	0	0	0	0	0	0	0	0	0	0	9.0795e-08	0	0	0	0	0	0	0	0	0	0	0	0
K13698	0	0	0	0	0	0	0	0	0	0	0	0	0	0	0	0	9.07034e-08	0	0	0	0	0	0	0	0	0	0	0	0	0	0	0	0	0	0	0	0	0
K09403	0	0	0	0	0	0	0	0	0	0	0	0	0	0	0	0	0	0	0	0	0	9.06407e-08	0	0	0	0	0	0	0	0	0	0	0	0	0	0	0	0
K19532	0	0	0	0	0	0	0	0	0	0	0	0	0	0	0	0	0	0	0	0	0	9.03874e-08	0	0	0	0	0	0	0	0	0	0	0	0	0	0	0	0
K11787	0	0	0	0	0	0	0	0	0	0	0	0	0	0	0	0	0	0	0	0	0	8.97962e-08	0	0	0	0	0	0	0	0	0	0	0	0	0	0	0	0
K19408	0	0	0	0	0	0	0	0	0	0	0	0	0	0	0	0	0	0	0	0	0	8.97751e-08	0	0	0	0	0	0	0	0	0	0	0	0	0	0	0	0
K12887	0	0	0	0	0	0	0	0	0	0	0	0	0	0	0	0	0	0	0	0	0	0	0	0	0	0	0	0	0	0	0	0	0	8.9741e-08	0	0	0	0
K12491	0	0	0	0	0	0	0	0	0	0	0	0	0	0	0	0	0	0	0	0	0	8.96695e-08	0	0	0	0	0	0	0	0	0	0	0	0	0	0	0	0
K16312	0	0	0	0	0	0	0	0	0	0	0	0	0	0	0	0	0	0	0	0	0	8.95217e-08	0	0	0	0	0	0	0	0	0	0	0	0	0	0	0	0
K17478	0	0	0	0	0	0	0	0	0	0	0	0	0	0	0	0	0	0	0	0	0	8.95217e-08	0	0	0	0	0	0	0	0	0	0	0	0	0	0	0	0
K18767	0	8.90978e-08	0	0	0	0	0	0	0	0	0	0	0	0	0	0	0	0	0	0	0	0	0	0	0	0	0	0	0	0	0	0	0	0	0	0	0	0
K14811	0	0	0	0	8.90199e-08	0	0	0	0	0	0	0	0	0	0	0	0	0	0	0	0	0	0	0	0	0	0	0	0	0	0	0	0	0	0	0	0	0
K08549	0	0	0	0	0	0	0	0	0	0	0	0	0	0	0	0	0	0	0	0	0	0	0	0	0	0	0	0	0	0	0	0	0	8.89548e-08	0	0	0	0
K17555	0	0	0	0	0	0	0	0	0	0	0	0	0	0	0	0	2.19444e-08	0	0	0	0	0	0	0	0	0	0	0	0	0	0	0	0	6.7e-08	0	0	0	0
K11539	0	0	0	0	0	0	0	0	0	0	0	0	0	0	0	0	0	0	0	0	0	0	0	0	0	0	0	0	0	0	0	0	0	8.88966e-08	0	0	0	0
K11293	0	0	0	0	8.88228e-08	0	0	0	0	0	0	0	0	0	0	0	0	0	0	0	0	0	0	0	0	0	0	0	0	0	0	0	0	0	0	0	0	0
K05704	0	0	0	0	0	0	0	0	0	0	0	0	0	0	0	0	0	0	0	0	0	8.87194e-08	0	0	0	0	0	0	0	0	0	0	0	0	0	0	0	0
K11123	0	0	0	0	8.86915e-08	0	0	0	0	0	0	0	0	0	0	0	0	0	0	0	0	0	0	0	0	0	0	0	0	0	0	0	0	0	0	0	0	0
K06365	0	0	0	0	0	0	0	0	0	0	0	0	0	0	0	0	0	0	0	0	0	8.86349e-08	0	0	0	0	0	0	0	0	0	0	0	0	0	0	0	0
K07233	0	0	0	0	0	0	0	0	0	0	0	0	0	0	0	0	0	0	0	0	0	0	0	0	0	0	0	0	0	0	0	0	0	8.83724e-08	0	0	0	0
K10842	0	0	0	0	0	0	0	0	0	0	0	0	0	0	0	0	0	0	0	0	0	0	0	0	0	0	0	0	0	0	0	0	8.81103e-08	0	0	0	0	0
K11971	0	0	0	0	8.80347e-08	0	0	0	0	0	0	0	0	0	0	0	0	0	0	0	0	0	0	0	0	0	0	0	0	0	0	0	0	0	0	0	0	0
K11835	0	0	0	0	3.97371e-08	0	0	0	0	0	0	0	0	0	0	0	0	0	0	0	0	4.82657e-08	0	0	0	0	0	0	0	0	0	0	0	0	0	0	0	0
K06362	0	0	0	0	0	0	0	0	0	0	0	0	0	0	0	0	0	0	0	0	0	8.76637e-08	0	0	0	0	0	0	0	0	0	0	0	0	0	0	0	0
K00515	0	0	0	0	0	0	0	0	0	0	0	0	0	0	0	0	0	0	0	0	0	0	0	0	0	0	0	0	0	0	0	0	0	8.76445e-08	0	0	0	0
K14312	0	0	0	0	4.67431e-08	0	0	0	0	0	0	0	0	0	0	0	0	0	0	0	0	4.08971e-08	0	0	0	0	0	0	0	0	0	0	0	0	0	0	0	0
K06311	0	0	0	0	0	0	0	0	0	0	0	0	0	0	0	0	0	0	0	0	0	8.74315e-08	0	0	0	0	0	0	0	0	0	0	0	0	0	0	0	0
K09413	0	0	0	0	8.74216e-08	0	0	0	0	0	0	0	0	0	0	0	0	0	0	0	0	0	0	0	0	0	0	0	0	0	0	0	0	0	0	0	0	0
K18804	0	0	0	0	8.7137e-08	0	0	0	0	0	0	0	0	0	0	0	0	0	0	0	0	0	0	0	0	0	0	0	0	0	0	0	0	0	0	0	0	0
K04959	0	0	0	0	0	0	0	0	0	0	0	0	0	0	0	0	0	0	0	0	0	8.71148e-08	0	0	0	0	0	0	0	0	0	0	0	0	0	0	0	0
K03132	0	0	0	0	8.70494e-08	0	0	0	0	0	0	0	0	0	0	0	0	0	0	0	0	0	0	0	0	0	0	0	0	0	0	0	0	0	0	0	0	0
K17089	0	0	0	0	0	0	0	0	0	0	0	0	8.69664e-08	0	0	0	0	0	0	0	0	0	0	0	0	0	0	0	0	0	0	0	0	0	0	0	0	0
K11570	0	0	0	0	8.69619e-08	0	0	0	0	0	0	0	0	0	0	0	0	0	0	0	0	0	0	0	0	0	0	0	0	0	0	0	0	0	0	0	0	0
K17617	0	0	0	0	8.68962e-08	0	0	0	0	0	0	0	0	0	0	0	0	0	0	0	0	0	0	0	0	0	0	0	0	0	0	0	0	0	0	0	0	0
K08135	0	0	0	0	0	0	0	0	0	0	0	0	0	0	0	0	8.68744e-08	0	0	0	0	0	0	0	0	0	0	0	0	0	0	0	0	0	0	0	0	0
K09667	0	0	0	0	0	0	0	0	0	0	0	0	0	0	0	0	0	0	0	0	0	8.68403e-08	0	0	0	0	0	0	0	0	0	0	0	0	0	0	0	0
K09585	0	0	0	0	0	0	0	0	0	0	0	0	0	0	0	0	0	0	0	0	0	8.67981e-08	0	0	0	0	0	0	0	0	0	0	0	0	0	0	0	0
K17355	0	0	0	0	0	0	0	0	0	0	0	0	0	0	0	0	0	0	0	0	0	0	0	0	0	0	0	0	0	0	0	0	0	8.67127e-08	0	0	0	0
K18622	0	0	0	0	0	0	0	0	4.45654e-08	0	0	0	0	0	0	0	4.21368e-08	0	0	0	0	0	0	0	0	0	0	0	0	0	0	0	0	0	0	0	0	0
K12392	0	0	0	0	0	0	0	0	0	0	0	0	0	0	0	0	0	0	0	0	0	0	0	0	0	0	0	0	0	0	0	0	0	8.65962e-08	0	0	0	0
K09483	0	0	0	0	0	0	0	0	0	0	0	0	0	0	0	0	0	0	0	0	0	0	0	0	0	0	0	0	0	0	0	0	0	8.65089e-08	0	0	0	0
K06655	0	0	0	0	8.64583e-08	0	0	0	0	0	0	0	0	0	0	0	0	0	0	0	0	0	0	0	0	0	0	0	0	0	0	0	0	0	0	0	0	0
K04683	0	0	0	0	0	0	0	0	0	0	0	0	0	0	0	0	0	0	0	0	0	0	0	0	0	0	0	0	0	0	0	0	0	8.63924e-08	0	0	0	0
K11664	0	0	0	0	9.78649e-09	0	0	0	0	0	0	0	0	0	0	0	0	0	0	0	0	7.65791e-08	0	0	0	0	0	0	0	0	0	0	0	0	0	0	0	0
K07526	0	0	0	0	0	0	0	0	0	0	0	0	0	0	0	0	0	0	0	0	0	8.61646e-08	0	0	0	0	0	0	0	0	0	0	0	0	0	0	0	0
K12595	0	0	0	0	8.6108e-08	0	0	0	0	0	0	0	0	0	0	0	0	0	0	0	0	0	0	0	0	0	0	0	0	0	0	0	0	0	0	0	0	0
K15298	0	0	0	0	0	0	0	0	0	0	0	0	0	0	0	0	0	0	0	0	0	8.61013e-08	0	0	0	0	0	0	0	0	0	0	0	0	0	0	0	0
K06359	0	0	0	0	0	0	0	0	0	0	0	0	0	0	0	0	0	0	0	0	0	8.60802e-08	0	0	0	0	0	0	0	0	0	0	0	0	0	0	0	0
K05355	0	0	0	0	8.60204e-08	0	0	0	0	0	0	0	0	0	0	0	0	0	0	0	0	0	0	0	0	0	0	0	0	0	0	0	0	0	0	0	0	0
K04661	0	0	0	0	0	0	0	0	0	0	0	0	0	0	0	0	8.58088e-08	0	0	0	0	0	0	0	0	0	0	0	0	0	0	0	0	0	0	0	0	0
K10606	0	0	0	0	0	0	0	0	0	0	0	0	0	0	0	0	0	0	0	0	0	8.58057e-08	0	0	0	0	0	0	0	0	0	0	0	0	0	0	0	0
K15182	0	0	0	0	0	0	0	0	0	0	0	0	0	0	0	0	0	0	0	0	0	8.5489e-08	0	0	0	0	0	0	0	0	0	0	0	0	0	0	0	0
K08119	0	0	0	0	0	0	0	0	0	0	0	0	8.54085e-08	0	0	0	0	0	0	0	0	0	0	0	0	0	0	0	0	0	0	0	0	0	0	0	0	0
K10411	0	0	0	0	0	0	0	0	0	0	0	0	0	0	0	0	0	0	0	0	0	8.51301e-08	0	0	0	0	0	0	0	0	0	0	0	0	0	0	0	0
K18655	0	0	0	0	0	0	0	0	0	0	0	0	0	0	0	0	0	0	0	0	0	0	0	0	0	0	0	0	0	0	0	0	8.51081e-08	0	0	0	0	0
K06670	0	0	0	0	2.73234e-08	0	0	0	0	0	0	0	0	0	0	0	5.76875e-08	0	0	0	0	0	0	0	0	0	0	0	0	0	0	0	0	0	0	0	0	0
K03847	0	0	0	0	8.49695e-08	0	0	0	0	0	0	0	0	0	0	0	0	0	0	0	0	0	0	0	0	0	0	0	0	0	0	0	0	0	0	0	0	0
K10389	0	0	0	0	0	0	0	0	0	0	0	0	0	0	0	0	0	0	0	0	0	0	0	0	0	0	0	0	0	0	0	0	8.48699e-08	0	0	0	0	0
K19559	0	0	0	0	0	0	0	0	0	0	0	0	3.34909e-08	0	0	0	5.12758e-08	0	0	0	0	0	0	0	0	0	0	0	0	0	0	0	0	0	0	0	0	0
K15128	0	0	0	0	5.76243e-08	0	0	0	0	0	0	0	0	0	0	0	0	0	0	0	0	2.70888e-08	0	0	0	0	0	0	0	0	0	0	0	0	0	0	0	0
K04409	0	0	0	0	8.45755e-08	0	0	0	0	0	0	0	0	0	0	0	0	0	0	0	0	0	0	0	0	0	0	0	0	0	0	0	0	0	0	0	0	0
K03434	0	0	0	0	8.43565e-08	0	0	0	0	0	0	0	0	0	0	0	0	0	0	0	0	0	0	0	0	0	0	0	0	0	0	0	0	0	0	0	0	0
K17707	0	0	0	0	0	0	0	0	0	0	0	0	0	0	0	0	0	0	0	0	0	8.42855e-08	0	0	0	0	0	0	0	0	0	0	0	0	0	0	0	0
K15902	0	0	0	0	0	0	0	0	0	0	0	0	0	0	0	0	0	0	0	0	0	0	0	0	0	0	8.39504e-08	0	0	0	0	0	0	0	0	0	0	0
K09364	0	0	0	0	0	0	0	0	0	0	0	0	0	0	0	0	0	0	0	0	0	8.38844e-08	0	0	0	0	0	0	0	0	0	0	0	0	0	0	0	0
K09203	0	0	0	0	0	0	0	0	0	0	0	0	0	0	0	0	8.36956e-08	0	0	0	0	0	0	0	0	0	0	0	0	0	0	0	0	0	0	0	0	0
K06115	0	0	0	0	0	0	0	0	0	0	0	0	1.37864e-08	0	0	0	6.98607e-08	0	0	0	0	0	0	0	0	0	0	0	0	0	0	0	0	0	0	0	0	0
K18735	0	0	0	0	0	0	0	0	0	0	0	0	0	0	0	0	0	0	0	0	0	8.35254e-08	0	0	0	0	0	0	0	0	0	0	0	0	0	0	0	0
K00550	0	0	0	0	8.35246e-08	0	0	0	0	0	0	0	0	0	0	0	0	0	0	0	0	0	0	0	0	0	0	0	0	0	0	0	0	0	0	0	0	0
K03842	0	0	0	0	0	0	0	0	0	0	0	0	0	0	0	0	0	0	0	0	0	0	0	0	0	0	0	0	0	0	0	0	0	8.33351e-08	0	0	0	0
K12780	0	0	0	0	8.33275e-08	0	0	0	0	0	0	0	0	0	0	0	0	0	0	0	0	0	0	0	0	0	0	0	0	0	0	0	0	0	0	0	0	0
K10867	0	0	0	0	0	0	0	0	0	0	0	0	0	0	0	0	0	0	0	0	0	8.31876e-08	0	0	0	0	0	0	0	0	0	0	0	0	0	0	0	0
K12867	0	0	0	0	1.85659e-08	0	0	0	0	0	0	0	0	0	0	0	0	0	0	0	0	6.46077e-08	0	0	0	0	0	0	0	0	0	0	0	0	0	0	0	0
K11871	0	0	0	0	8.31524e-08	0	0	0	0	0	0	0	0	0	0	0	0	0	0	0	0	0	0	0	0	0	0	0	0	0	0	0	0	0	0	0	0	0
K06666	0	0	0	0	8.30867e-08	0	0	0	0	0	0	0	0	0	0	0	0	0	0	0	0	0	0	0	0	0	0	0	0	0	0	0	0	0	0	0	0	0
K12416	0	0	0	0	8.29334e-08	0	0	0	0	0	0	0	0	0	0	0	0	0	0	0	0	0	0	0	0	0	0	0	0	0	0	0	0	0	0	0	0	0
K16947	0	0	0	0	8.26269e-08	0	0	0	0	0	0	0	0	0	0	0	0	0	0	0	0	0	0	0	0	0	0	0	0	0	0	0	0	0	0	0	0	0
K19422	0	0	0	0	0	0	0	0	0	0	0	0	0	0	0	0	0	0	0	0	0	8.24698e-08	0	0	0	0	0	0	0	0	0	0	0	0	0	0	0	0
K11654	0	0	0	0	0	0	0	0	0	0	0	0	0	0	0	0	0	0	0	0	0	8.1963e-08	0	0	0	0	0	0	0	0	0	0	0	0	0	0	0	0
K15161	0	0	0	0	0	0	0	0	0	0	0	0	0	0	0	0	0	0	0	0	0	8.19208e-08	0	0	0	0	0	0	0	0	0	0	0	0	0	0	0	0
K09506	0	0	0	0	0	0	0	0	0	0	0	0	0	0	0	0	0	0	0	0	0	8.18786e-08	0	0	0	0	0	0	0	0	0	0	0	0	0	0	0	0
K08174	0	0	0	0	0	0	0	0	0	0	0	0	0	0	0	0	0	0	0	0	0	8.16041e-08	0	0	0	0	0	0	0	0	0	0	0	0	0	0	0	0
K09905	0	0	0	0	0	0	0	0	0	0	0	0	0	0	0	0	0	0	0	0	0	3.32117e-08	0	0	0	0	0	0	0	0	0	0	4.83677e-08	0	0	0	0	0
K12776	0	0	0	0	8.14665e-08	0	0	0	0	0	0	0	0	0	0	0	0	0	0	0	0	0	0	0	0	0	0	0	0	0	0	0	0	0	0	0	0	0
K03754	0	0	0	0	2.15215e-08	0	0	0	0	0	0	0	0	0	0	0	0	0	0	0	0	5.97726e-08	0	0	0	0	0	0	0	0	0	0	0	0	0	0	0	0
K16569	0	0	0	0	9.52377e-09	0	0	0	0	0	0	0	0	0	0	0	0	0	0	0	0	7.16385e-08	0	0	0	0	0	0	0	0	0	0	0	0	0	0	0	0
K04717	0	0	0	0	8.116e-08	0	0	0	0	0	0	0	0	0	0	0	0	0	0	0	0	0	0	0	0	0	0	0	0	0	0	0	0	0	0	0	0	0
K06733	0	0	0	0	0	0	0	0	0	0	0	0	0	0	0	0	0	0	0	0	0	8.10763e-08	0	0	0	0	0	0	0	0	0	0	0	0	0	0	0	0
K11426	0	0	0	0	0	0	0	0	0	0	0	0	0	0	0	0	0	0	0	0	0	0	0	0	0	0	0	0	0	0	0	0	8.09147e-08	0	0	0	0	0
K09467	0	0	0	0	8.08754e-08	0	0	0	0	0	0	0	0	0	0	0	0	0	0	0	0	0	0	0	0	0	0	0	0	0	0	0	0	0	0	0	0	0
K11849	0	0	0	0	2.99506e-08	0	0	0	0	0	0	0	0	0	0	0	5.0752e-08	0	0	0	0	0	0	0	0	0	0	0	0	0	0	0	0	0	0	0	0	0
K00493	0	0	0	0	8.06565e-08	0	0	0	0	0	0	0	0	0	0	0	0	0	0	0	0	0	0	0	0	0	0	0	0	0	0	0	0	0	0	0	0	0
K02586	0	0	0	0	0	0	0	0	0	0	0	0	0	0	0	0	0	0	0	0	0	0	0	0	0	0	0	0	8.06338e-08	0	0	0	0	0	0	0	0	0
K17342	0	0	0	0	0	0	0	0	0	0	0	0	0	0	0	0	8.0553e-08	0	0	0	0	0	0	0	0	0	0	0	0	0	0	0	0	0	0	0	0	0
K14191	0	0	0	0	0	0	0	0	0	0	0	0	0	0	0	0	0	0	0	0	0	8.04851e-08	0	0	0	0	0	0	0	0	0	0	0	0	0	0	0	0
K11655	0	0	0	0	0	0	0	0	0	0	0	0	0	0	0	0	0	0	0	0	0	8.04006e-08	0	0	0	0	0	0	0	0	0	0	0	0	0	0	0	0
K05741	0	0	0	0	0	0	0	0	0	0	0	0	0	0	0	0	0	0	0	0	0	8.03795e-08	0	0	0	0	0	0	0	0	0	0	0	0	0	0	0	0
K12273	0	0	0	0	8.035e-08	0	0	0	0	0	0	0	0	0	0	0	0	0	0	0	0	0	0	0	0	0	0	0	0	0	0	0	0	0	0	0	0	0
K17424	0	0	0	0	8.01967e-08	0	0	0	0	0	0	0	0	0	0	0	0	0	0	0	0	0	0	0	0	0	0	0	0	0	0	0	0	0	0	0	0	0
K15922	0	0	0	0	0	0	3.01084e-08	0	0	0	0	0	0	0	0	0	0	0	0	0	0	0	0	0	0	1.28358e-08	0	0	0	0	0	3.70189e-08	0	0	0	0	0	0
K16236	0	0	0	0	0	0	0	0	0	0	0	0	0	0	0	0	0	0	0	0	0	7.99361e-08	0	0	0	0	0	0	0	0	0	0	0	0	0	0	0	0
K12604	0	0	0	0	1.0706e-08	0	0	0	0	0	0	0	0	0	0	0	0	0	0	0	0	3.03614e-08	0	0	0	0	0	0	0	0	0	0	3.88371e-08	0	0	0	0	0
K10967	0	0	0	0	7.92772e-08	0	0	0	0	0	0	0	0	0	0	0	0	0	0	0	0	0	0	0	0	0	0	0	0	0	0	0	0	0	0	0	0	0
K11656	0	0	0	0	0	0	0	0	0	0	0	0	0	0	0	0	0	0	0	0	0	7.92605e-08	0	0	0	0	0	0	0	0	0	0	0	0	0	0	0	0
K03012	0	0	0	0	0	0	0	0	0	0	0	0	0	0	0	0	0	0	0	0	0	0	0	0	0	0	0	0	0	0	0	0	0	7.92586e-08	0	0	0	0
K08855	0	0	0	0	0	0	0	0	0	0	0	0	0	0	0	0	0	0	0	0	0	7.90916e-08	0	0	0	0	0	0	0	0	0	0	0	0	0	0	0	0
K02635	0	0	0	0	0	0	0	0	7.89307e-08	0	0	0	0	0	0	0	0	0	0	0	0	0	0	0	0	0	0	0	0	0	0	0	0	0	0	0	0	0
K08564	0	0	0	0	7.88174e-08	0	0	0	0	0	0	0	0	0	0	0	0	0	0	0	0	0	0	0	0	0	0	0	0	0	0	0	0	0	0	0	0	0
K11870	0	0	0	0	7.8686e-08	0	0	0	0	0	0	0	0	0	0	0	0	0	0	0	0	0	0	0	0	0	0	0	0	0	0	0	0	0	0	0	0	0
K12346	0	0	0	0	7.86641e-08	0	0	0	0	0	0	0	0	0	0	0	0	0	0	0	0	0	0	0	0	0	0	0	0	0	0	0	0	0	0	0	0	0
K10884	0	0	0	0	7.85766e-08	0	0	0	0	0	0	0	0	0	0	0	0	0	0	0	0	0	0	0	0	0	0	0	0	0	0	0	0	0	0	0	0	0
K17786	0	0	0	0	7.84014e-08	0	0	0	0	0	0	0	0	0	0	0	0	0	0	0	0	0	0	0	0	0	0	0	0	0	0	0	0	0	0	0	0	0
K08784	0	0	0	0	0	0	0	0	0	0	0	0	2.67882e-08	0	0	0	5.15286e-08	0	0	0	0	0	0	0	0	0	0	0	0	0	0	0	0	0	0	0	0	0
K15442	0	0	0	0	7.81825e-08	0	0	0	0	0	0	0	0	0	0	0	0	0	0	0	0	0	0	0	0	0	0	0	0	0	0	0	0	0	0	0	0	0
K12483	0	0	0	0	0	0	0	0	0	0	0	0	7.79548e-08	0	0	0	0	0	0	0	0	0	0	0	0	0	0	0	0	0	0	0	0	0	0	0	0	0
K09238	0	0	0	0	7.79198e-08	0	0	0	0	0	0	0	0	0	0	0	0	0	0	0	0	0	0	0	0	0	0	0	0	0	0	0	0	0	0	0	0	0
K13736	0	0	0	0	0	0	0	0	0	0	0	0	2.87833e-08	0	0	0	0	0	0	0	0	4.91314e-08	0	0	0	0	0	0	0	0	0	0	0	0	0	0	0	0
K02327	0	0	0	0	0	0	0	0	0	0	0	0	0	0	0	0	0	0	0	0	0	0	0	0	0	0	0	0	0	0	0	0	7.78172e-08	0	0	0	0	0
K05573	0	0	0	0	0	0	0	0	0	7.75487e-08	0	0	0	0	0	0	0	0	0	0	0	0	0	0	0	0	0	0	0	0	0	0	0	0	0	0	0	0
K03024	0	0	0	0	7.73943e-08	0	0	0	0	0	0	0	0	0	0	0	0	0	0	0	0	0	0	0	0	0	0	0	0	0	0	0	0	0	0	0	0	0
K06645	0	0	0	0	0	0	0	0	0	0	0	0	0	0	0	0	0	0	0	0	0	0	0	0	0	0	0	0	0	0	0	0	7.67212e-08	0	0	0	0	0
K10021	0	0	0	0	0	4.87076e-08	0	0	0	0	0	0	0	0	0	0	0	2.78522e-08	0	0	0	0	0	0	0	0	0	0	0	0	0	0	0	0	0	0	0	0
K13594	0	0	0	0	0	0	0	0	0	0	0	0	0	0	0	0	7.64711e-08	0	0	0	0	0	0	0	0	0	0	0	0	0	0	0	0	0	0	0	0	0
K12669	0	0	0	0	7.62558e-08	0	0	0	0	0	0	0	0	0	0	0	0	0	0	0	0	0	0	0	0	0	0	0	0	0	0	0	0	0	0	0	0	0
K13217	0	0	0	0	3.9343e-08	0	0	0	0	0	0	0	0	0	0	0	0	0	0	0	0	3.68644e-08	0	0	0	0	0	0	0	0	0	0	0	0	0	0	0	0
K05954	0	0	0	0	7.61683e-08	0	0	0	0	0	0	0	0	0	0	0	0	0	0	0	0	0	0	0	0	0	0	0	0	0	0	0	0	0	0	0	0	0
K02515	0	0	0	0	7.59931e-08	0	0	0	0	0	0	0	0	0	0	0	0	0	0	0	0	0	0	0	0	0	0	0	0	0	0	0	0	0	0	0	0	0
K11767	0	0	0	0	7.58836e-08	0	0	0	0	0	0	0	0	0	0	0	0	0	0	0	0	0	0	0	0	0	0	0	0	0	0	0	0	0	0	0	0	0
K12397	0	0	0	0	0	0	0	0	0	0	0	0	0	0	0	0	0	0	0	0	0	7.58823e-08	0	0	0	0	0	0	0	0	0	0	0	0	0	0	0	0
K00466	0	0	0	0	0	0	0	0	0	0	0	0	0	0	0	0	0	0	0	0	0	0	0	0	0	0	0	0	0	0	0	0	0	7.58809e-08	0	0	0	0
K09950	0	0	0	0	0	0	0	0	0	0	0	0	0	0	0	0	0	0	0	0	0	0	0	0	0	0	0	0	0	0	0	0	0	7.58227e-08	0	0	0	0
K08293	0	0	0	0	7.5818e-08	0	0	0	0	0	0	0	0	0	0	0	0	0	0	0	0	0	0	0	0	0	0	0	0	0	0	0	0	0	0	0	0	0
K11430	0	0	0	0	0	0	0	0	0	0	0	0	0	0	0	0	0	0	0	0	0	7.56501e-08	0	0	0	0	0	0	0	0	0	0	0	0	0	0	0	0
K12585	0	0	0	0	0	0	0	0	0	0	0	0	0	0	0	0	0	0	0	0	0	7.56078e-08	0	0	0	0	0	0	0	0	0	0	0	0	0	0	0	0
K07542	0	0	0	0	7.53144e-08	0	0	0	0	0	0	0	0	0	0	0	0	0	0	0	0	0	0	0	0	0	0	0	0	0	0	0	0	0	0	0	0	0
K02606	0	0	0	0	0	0	0	0	0	0	0	0	0	0	0	0	0	0	0	0	0	7.53123e-08	0	0	0	0	0	0	0	0	0	0	0	0	0	0	0	0
K17422	0	0	0	0	7.52268e-08	0	0	0	0	0	0	0	0	0	0	0	0	0	0	0	0	0	0	0	0	0	0	0	0	0	0	0	0	0	0	0	0	0
K17656	0	0	0	0	7.52049e-08	0	0	0	0	0	0	0	0	0	0	0	0	0	0	0	0	0	0	0	0	0	0	0	0	0	0	0	0	0	0	0	0	0
K15504	0	0	0	0	0	0	0	0	0	0	0	0	0	0	0	0	0	0	0	0	0	0	0	0	0	0	0	0	0	0	0	0	7.51963e-08	0	0	0	0	0
K05855	0	0	0	0	0	0	0	0	0	0	0	0	0	0	0	0	0	0	0	0	0	7.51645e-08	0	0	0	0	0	0	0	0	0	0	0	0	0	0	0	0
K04281	0	0	0	0	0	0	0	0	0	0	0	0	0	0	0	0	0	0	0	0	0	7.46577e-08	0	0	0	0	0	0	0	0	0	0	0	0	0	0	0	0
K02218	0	0	0	0	7.44606e-08	0	0	0	0	0	0	0	0	0	0	0	0	0	0	0	0	0	0	0	0	0	0	0	0	0	0	0	0	0	0	0	0	0
K16302	0	0	0	0	7.43073e-08	0	0	0	0	0	0	0	0	0	0	0	0	0	0	0	0	0	0	0	0	0	0	0	0	0	0	0	0	0	0	0	0	0
K18714	0	0	0	0	7.43073e-08	0	0	0	0	0	0	0	0	0	0	0	0	0	0	0	0	0	0	0	0	0	0	0	0	0	0	0	0	0	0	0	0	0
K10086	0	0	0	0	0	0	0	0	0	0	0	0	0	0	0	0	0	0	0	0	0	7.39399e-08	0	0	0	0	0	0	0	0	0	0	0	0	0	0	0	0
K05764	0	0	0	0	0	0	0	0	0	0	0	0	0	0	0	0	7.37258e-08	0	0	0	0	0	0	0	0	0	0	0	0	0	0	0	0	0	0	0	0	0
K06736	0	0	0	0	0	0	0	0	0	0	0	0	0	0	0	0	0	0	0	0	0	0	0	0	0	0	0	0	0	0	0	0	7.34808e-08	0	0	0	0	0
K03355	0	0	0	0	0	0	0	0	0	0	0	0	0	0	0	0	0	0	0	0	0	7.34543e-08	0	0	0	0	0	0	0	0	0	0	0	0	0	0	0	0
K07865	0	0	0	0	0	0	0	0	0	0	0	0	0	0	0	0	0	0	0	0	0	0	0	0	0	0	0	0	0	0	0	0	0	7.3435e-08	0	0	0	0
K11435	0	0	0	0	0	0	0	0	0	0	0	0	0	0	0	0	0	0	0	0	0	7.33276e-08	0	0	0	0	0	0	0	0	0	0	0	0	0	0	0	0
K14408	0	0	0	0	7.31469e-08	0	0	0	0	0	0	0	0	0	0	0	0	0	0	0	0	0	0	0	0	0	0	0	0	0	0	0	0	0	0	0	0	0
K12590	0	0	0	0	0	0	0	0	0	0	0	0	0	0	0	0	0	0	0	0	0	7.31376e-08	0	0	0	0	0	0	0	0	0	0	0	0	0	0	0	0
K04369	0	0	0	0	0	0	0	0	0	0	0	0	0	0	0	0	0	0	0	0	0	0	0	0	0	0	0	0	0	0	0	0	3.68834e-08	3.61934e-08	0	0	0	0
K19433	0	0	0	0	0	0	0	0	0	0	0	0	0	0	0	0	0	0	0	0	0	7.29264e-08	0	0	0	0	0	0	0	0	0	0	0	0	0	0	0	0
K14847	0	0	0	0	7.29061e-08	0	0	0	0	0	0	0	0	0	0	0	0	0	0	0	0	0	0	0	0	0	0	0	0	0	0	0	0	0	0	0	0	0
K03122	0	0	0	0	7.27309e-08	0	0	0	0	0	0	0	0	0	0	0	0	0	0	0	0	0	0	0	0	0	0	0	0	0	0	0	0	0	0	0	0	0
K14845	0	0	0	0	0	0	0	0	0	0	0	0	0	0	0	0	0	0	0	0	0	0	0	0	0	0	0	0	0	0	0	0	0	7.26488e-08	0	0	0	0
K00888	0	0	0	0	7.26434e-08	0	0	0	0	0	0	0	0	0	0	0	0	0	0	0	0	0	0	0	0	0	0	0	0	0	0	0	0	0	0	0	0	0
K05740	0	0	0	0	0	0	0	0	0	0	0	0	0	0	0	0	0	0	0	0	0	7.23563e-08	0	0	0	0	0	0	0	0	0	0	0	0	0	0	0	0
K15543	0	0	0	0	7.19428e-08	0	0	0	0	0	0	0	0	0	0	0	0	0	0	0	0	0	0	0	0	0	0	0	0	0	0	0	0	0	0	0	0	0
K17792	0	0	0	0	7.19209e-08	0	0	0	0	0	0	0	0	0	0	0	0	0	0	0	0	0	0	0	0	0	0	0	0	0	0	0	0	0	0	0	0	0
K14842	0	0	0	0	0	0	0	0	0	0	0	0	0	0	0	0	0	0	0	0	0	0	0	0	0	0	0	0	0	0	0	0	0	7.18335e-08	0	0	0	0
K01452	0	0	0	0	7.17895e-08	0	0	0	0	0	0	0	0	0	0	0	0	0	0	0	0	0	0	0	0	0	0	0	0	0	0	0	0	0	0	0	0	0
K15462	0	0	0	0	7.17895e-08	0	0	0	0	0	0	0	0	0	0	0	0	0	0	0	0	0	0	0	0	0	0	0	0	0	0	0	0	0	0	0	0	0
K17674	0	0	0	0	7.15487e-08	0	0	0	0	0	0	0	0	0	0	0	0	0	0	0	0	0	0	0	0	0	0	0	0	0	0	0	0	0	0	0	0	0
K00143	0	0	0	0	7.15049e-08	0	0	0	0	0	0	0	0	0	0	0	0	0	0	0	0	0	0	0	0	0	0	0	0	0	0	0	0	0	0	0	0	0
K14021	0	0	0	0	0	0	0	0	0	0	0	0	0	0	0	0	7.11973e-08	0	0	0	0	0	0	0	0	0	0	0	0	0	0	0	0	0	0	0	0	0
K12256	0	0	0	0	0	0	0	0	0	0	0	0	0	0	0	0	0	0	0	0	0	0	0	0	0	0	0	0	0	0	0	0	0	7.11347e-08	0	0	0	0
K00523	0	0	0	0	0	0	0	0	0	0	0	0	0	0	0	0	0	0	0	0	0	0	0	0	0	0	0	0	0	0	0	0	0	7.11056e-08	0	0	0	0
K00084	0	0	0	0	0	0	0	0	0	0	0	0	7.10728e-08	0	0	0	0	0	0	0	0	0	0	0	0	0	0	0	0	0	0	0	0	0	0	0	0	0
K14168	0	0	0	0	7.08262e-08	0	0	0	0	0	0	0	0	0	0	0	0	0	0	0	0	0	0	0	0	0	0	0	0	0	0	0	0	0	0	0	0	0
K11233	0	0	0	0	7.08043e-08	0	0	0	0	0	0	0	0	0	0	0	0	0	0	0	0	0	0	0	0	0	0	0	0	0	0	0	0	0	0	0	0	0
K06388	0	0	0	0	0	0	0	0	0	0	0	0	0	0	0	0	0	0	0	0	0	7.06673e-08	0	0	0	0	0	0	0	0	0	0	0	0	0	0	0	0
K12162	0	0	0	0	0	0	0	0	2.8461e-08	0	0	0	0	0	0	0	0	0	0	0	0	0	0	0	0	0	0	0	0	0	0	0	0	4.21916e-08	0	0	0	0
K04541	0	0	0	0	0	0	0	0	0	0	0	0	0	0	0	0	0	0	0	0	0	0	0	0	0	7.0621e-08	0	0	0	0	0	0	0	0	0	0	0	0
K05125	0	0	0	0	0	0	0	0	0	0	0	0	3.06327e-08	0	0	0	3.98611e-08	0	0	0	0	0	0	0	0	0	0	0	0	0	0	0	0	0	0	0	0	0
K06268	0	0	0	0	0	0	0	0	0	0	0	0	0	0	0	0	0	0	0	0	0	0	0	0	0	0	0	0	0	0	0	0	7.04787e-08	0	0	0	0	0
K11886	0	0	0	0	2.36671e-08	0	0	0	0	0	0	0	0	0	0	0	0	0	0	0	0	4.66822e-08	0	0	0	0	0	0	0	0	0	0	0	0	0	0	0	0
K15167	0	0	0	0	0	0	0	0	0	0	0	0	0	0	0	0	0	0	0	0	0	0	0	0	0	0	0	0	0	0	0	0	7.00975e-08	0	0	0	0	0
K10575	0	0	0	0	0	0	0	0	0	0	0	0	0	0	0	0	0	0	0	0	0	0	0	0	0	0	0	0	0	0	0	0	7.00022e-08	0	0	0	0	0
K12594	0	0	0	0	6.99504e-08	0	0	0	0	0	0	0	0	0	0	0	0	0	0	0	0	0	0	0	0	0	0	0	0	0	0	0	0	0	0	0	0	0
K13152	0	0	0	0	0	0	0	0	0	0	0	0	0	0	0	0	0	0	0	0	0	6.98438e-08	0	0	0	0	0	0	0	0	0	0	0	0	0	0	0	0
K17630	0	0	0	0	0	0	0	0	0	0	0	0	0	0	0	0	0	0	0	0	0	6.97594e-08	0	0	0	0	0	0	0	0	0	0	0	0	0	0	0	0
K15420	0	0	0	0	0	0	0	0	0	0	0	0	0	0	0	0	0	0	0	0	0	6.97383e-08	0	0	0	0	0	0	0	0	0	0	0	0	0	0	0	0
K09273	0	0	0	0	0	0	0	0	0	0	0	0	0	0	0	0	2.50509e-08	0	0	0	0	4.44864e-08	0	0	0	0	0	0	0	0	0	0	0	0	0	0	0	0
K10981	0	0	0	0	6.93812e-08	0	0	0	0	0	0	0	0	0	0	0	0	0	0	0	0	0	0	0	0	0	0	0	0	0	0	0	0	0	0	0	0	0
K16216	0	0	0	0	0	0	0	0	0	0	0	0	0	0	0	0	0	0	0	0	0	6.93371e-08	0	0	0	0	0	0	0	0	0	0	0	0	0	0	0	0
K15077	0	0	0	0	6.92498e-08	0	0	0	0	0	0	0	0	0	0	0	0	0	0	0	0	0	0	0	0	0	0	0	0	0	0	0	0	0	0	0	0	0
K01850	0	0	0	0	6.91842e-08	0	0	0	0	0	0	0	0	0	0	0	0	0	0	0	0	0	0	0	0	0	0	0	0	0	0	0	0	0	0	0	0	0
K00679	0	0	0	0	6.90966e-08	0	0	0	0	0	0	0	0	0	0	0	0	0	0	0	0	0	0	0	0	0	0	0	0	0	0	0	0	0	0	0	0	0
K08515	0	0	0	0	0	0	0	0	0	0	0	0	0	0	0	0	0	0	0	0	0	0	0	0	0	0	0	0	0	0	0	0	6.89538e-08	0	0	0	0	0
K07207	0	0	0	0	0	0	0	0	0	0	0	0	0	0	0	0	0	0	0	0	0	6.88304e-08	0	0	0	0	0	0	0	0	0	0	0	0	0	0	0	0
K07698	0	0	0	0	0	0	0	0	0	0	0	0	0	0	0	0	0	0	0	0	0	6.87248e-08	0	0	0	0	0	0	0	0	0	0	0	0	0	0	0	0
K01527	0	0	0	0	6.81989e-08	0	0	0	0	0	0	0	0	0	0	0	0	0	0	0	0	0	0	0	0	0	0	0	0	0	0	0	0	0	0	0	0	0
K08395	0	0	0	0	0	0	0	0	0	0	0	0	6.8125e-08	0	0	0	0	0	0	0	0	0	0	0	0	0	0	0	0	0	0	0	0	0	0	0	0	0
K01942	0	0	0	0	6.79581e-08	0	0	0	0	0	0	0	0	0	0	0	0	0	0	0	0	0	0	0	0	0	0	0	0	0	0	0	0	0	0	0	0	0
K05634	0	0	0	0	0	0	0	0	0	0	0	0	6.77327e-08	0	0	0	0	0	0	0	0	0	0	0	0	0	0	0	0	0	0	0	0	0	0	0	0	0
K01260	0	0	0	0	0	0	0	0	0	0	0	0	0	0	0	0	0	0	0	0	0	6.77325e-08	0	0	0	0	0	0	0	0	0	0	0	0	0	0	0	0
K05288	0	0	0	0	6.76516e-08	0	0	0	0	0	0	0	0	0	0	0	0	0	0	0	0	0	0	0	0	0	0	0	0	0	0	0	0	0	0	0	0	0
K11268	0	0	0	0	6.76297e-08	0	0	0	0	0	0	0	0	0	0	0	0	0	0	0	0	0	0	0	0	0	0	0	0	0	0	0	0	0	0	0	0	0
K10590	0	0	0	0	1.52599e-08	0	0	0	0	0	0	0	0	0	0	0	0	0	0	0	0	5.23618e-08	0	0	0	0	0	0	0	0	0	0	0	0	0	0	0	0
K11559	0	0	0	0	6.75421e-08	0	0	0	0	0	0	0	0	0	0	0	0	0	0	0	0	0	0	0	0	0	0	0	0	0	0	0	0	0	0	0	0	0
K12559	0	0	0	0	0	0	0	0	0	0	0	0	0	0	0	0	0	0	0	0	0	6.7458e-08	0	0	0	0	0	0	0	0	0	0	0	0	0	0	0	0
K10576	0	0	0	0	0	0	0	0	0	0	0	0	0	0	0	0	0	0	0	0	0	0	0	0	0	0	0	0	0	0	0	0	6.74289e-08	0	0	0	0	0
K11760	0	0	0	0	6.74108e-08	0	0	0	0	0	0	0	0	0	0	0	0	0	0	0	0	0	0	0	0	0	0	0	0	0	0	0	0	0	0	0	0	0
K10878	0	0	0	0	6.70824e-08	0	0	0	0	0	0	0	0	0	0	0	0	0	0	0	0	0	0	0	0	0	0	0	0	0	0	0	0	0	0	0	0	0
K11493	0	0	0	0	6.70824e-08	0	0	0	0	0	0	0	0	0	0	0	0	0	0	0	0	0	0	0	0	0	0	0	0	0	0	0	0	0	0	0	0	0
K12414	0	0	0	0	6.70605e-08	0	0	0	0	0	0	0	0	0	0	0	0	0	0	0	0	0	0	0	0	0	0	0	0	0	0	0	0	0	0	0	0	0
K12781	0	0	0	0	6.69948e-08	0	0	0	0	0	0	0	0	0	0	0	0	0	0	0	0	0	0	0	0	0	0	0	0	0	0	0	0	0	0	0	0	0
K13481	0	0	0	0	0	0	0	0	0	0	0	0	0	0	0	0	0	0	0	0	0	0	0	0	0	0	0	0	0	0	0	0	0	6.69709e-08	0	0	0	0
K11501	0	0	0	0	6.68415e-08	0	0	0	0	0	0	0	0	0	0	0	0	0	0	0	0	0	0	0	0	0	0	0	0	0	0	0	0	0	0	0	0	0
K06100	0	0	0	0	0	0	0	0	0	0	0	0	0	0	0	0	0	0	0	0	0	0	0	0	0	0	0	0	0	0	0	0	6.68094e-08	0	0	0	0	0
K09468	0	0	0	0	6.6535e-08	0	0	0	0	0	0	0	0	0	0	0	0	0	0	0	0	0	0	0	0	0	0	0	0	0	0	0	0	0	0	0	0	0
K09848	0	0	0	0	0	0	0	0	0	0	0	0	0	0	0	0	0	0	0	0	0	0	0	0	0	0	0	0	0	0	0	0	6.65235e-08	0	0	0	0	0
K13609	0	0	0	0	0	0	0	0	0	0	0	0	0	0	0	0	0	0	0	0	0	0	0	0	0	0	0	0	0	0	0	0	0	6.64759e-08	0	0	0	0
K11048	0	0	0	0	0	0	0	0	0	0	0	0	0	0	0	0	0	0	0	0	0	0	6.64321e-08	0	0	0	0	0	0	0	0	0	0	0	0	0	0	0
K06128	0	0	0	0	0	0	0	0	0	0	0	0	0	0	0	0	0	0	0	0	0	0	0	0	0	0	0	0	0	0	0	0	0	6.64176e-08	0	0	0	0
K09062	0	0	0	0	6.6338e-08	0	0	0	0	0	0	0	0	0	0	0	0	0	0	0	0	0	0	0	0	0	0	0	0	0	0	0	0	0	0	0	0	0
K17907	0	0	0	0	6.62285e-08	0	0	0	0	0	0	0	0	0	0	0	0	0	0	0	0	0	0	0	0	0	0	0	0	0	0	0	0	0	0	0	0	0
K02178	0	0	0	0	6.61847e-08	0	0	0	0	0	0	0	0	0	0	0	0	0	0	0	0	0	0	0	0	0	0	0	0	0	0	0	0	0	0	0	0	0
K12826	0	0	0	0	6.60534e-08	0	0	0	0	0	0	0	0	0	0	0	0	0	0	0	0	0	0	0	0	0	0	0	0	0	0	0	0	0	0	0	0	0
K15199	0	0	0	0	0	0	0	0	0	0	0	0	0	0	0	0	0	0	0	0	0	6.60223e-08	0	0	0	0	0	0	0	0	0	0	0	0	0	0	0	0
K06680	0	0	0	0	6.59001e-08	0	0	0	0	0	0	0	0	0	0	0	0	0	0	0	0	0	0	0	0	0	0	0	0	0	0	0	0	0	0	0	0	0
K01098	0	0	0	0	6.56812e-08	0	0	0	0	0	0	0	0	0	0	0	0	0	0	0	0	0	0	0	0	0	0	0	0	0	0	0	0	0	0	0	0	0
K13507	0	0	0	0	6.55936e-08	0	0	0	0	0	0	0	0	0	0	0	0	0	0	0	0	0	0	0	0	0	0	0	0	0	0	0	0	0	0	0	0	0
K00621	0	0	0	0	6.55498e-08	0	0	0	0	0	0	0	0	0	0	0	0	0	0	0	0	0	0	0	0	0	0	0	0	0	0	0	0	0	0	0	0	0
K14522	0	0	0	0	6.55498e-08	0	0	0	0	0	0	0	0	0	0	0	0	0	0	0	0	0	0	0	0	0	0	0	0	0	0	0	0	0	0	0	0	0
K09053	0	0	0	0	0	0	0	0	0	0	0	0	0	0	0	0	0	0	0	0	0	0	0	0	0	0	0	0	0	0	0	0	0	6.54567e-08	0	0	0	0
K14651	0	0	0	0	6.5309e-08	0	0	0	0	0	0	0	0	0	0	0	0	0	0	0	0	0	0	0	0	0	0	0	0	0	0	0	0	0	0	0	0	0
K14855	0	0	0	0	3.11767e-08	0	0	0	0	0	0	0	0	0	0	0	0	0	0	0	0	0	0	0	0	0	0	0	0	0	0	0	3.36906e-08	0	0	0	0	0
K11778	0	0	0	0	6.47835e-08	0	0	0	0	0	0	0	0	0	0	0	0	0	0	0	0	0	0	0	0	0	0	0	0	0	0	0	0	0	0	0	0	0
K09605	0	0	0	0	0	0	0	0	0	0	0	0	0	0	0	0	0	0	0	0	0	0	0	0	0	0	0	0	0	0	0	0	6.4665e-08	0	0	0	0	0
K03062	0	0	0	0	0	0	0	0	0	0	0	0	0	0	0	0	0	0	0	0	0	0	0	0	0	0	0	0	0	0	0	0	0	6.45832e-08	0	0	0	0
K08501	0	0	0	0	6.44989e-08	0	0	0	0	0	0	0	0	0	0	0	0	0	0	0	0	0	0	0	0	0	0	0	0	0	0	0	0	0	0	0	0	0
K09201	0	0	0	0	0	0	0	0	0	0	0	0	0	0	0	0	0	0	0	0	0	6.44176e-08	0	0	0	0	0	0	0	0	0	0	0	0	0	0	0	0
K14189	0	0	0	0	0	0	0	0	0	0	0	0	0	0	0	0	0	0	0	0	0	6.43754e-08	0	0	0	0	0	0	0	0	0	0	0	0	0	0	0	0
K15079	0	0	0	0	6.42581e-08	0	0	0	0	0	0	0	0	0	0	0	0	0	0	0	0	0	0	0	0	0	0	0	0	0	0	0	0	0	0	0	0	0
K14209	0	0	0	0	6.39954e-08	0	0	0	0	0	0	0	0	0	0	0	0	0	0	0	0	0	0	0	0	0	0	0	0	0	0	0	0	0	0	0	0	0
K04427	0	0	0	0	0	0	0	0	0	0	0	0	0	0	0	0	0	0	0	0	0	6.37209e-08	0	0	0	0	0	0	0	0	0	0	0	0	0	0	0	0
K18171	0	0	0	0	0	0	0	0	0	0	0	0	0	0	0	0	0	0	0	0	0	0	0	0	0	0	0	0	0	0	0	0	0	6.35932e-08	0	0	0	0
K05529	0	0	0	0	6.35794e-08	0	0	0	0	0	0	0	0	0	0	0	0	0	0	0	0	0	0	0	0	0	0	0	0	0	0	0	0	0	0	0	0	0
K01617	0	0	0	0	0	0	0	0	0	0	0	0	0	0	0	0	0	0	0	0	0	6.34042e-08	0	0	0	0	0	0	0	0	0	0	0	0	0	0	0	0
K15222	0	0	0	0	6.32948e-08	0	0	0	0	0	0	0	0	0	0	0	0	0	0	0	0	0	0	0	0	0	0	0	0	0	0	0	0	0	0	0	0	0
K18595	0	0	0	0	0	0	0	0	0	0	0	0	0	0	0	0	0	0	0	0	0	6.29608e-08	0	0	0	0	0	0	0	0	0	0	0	0	0	0	0	0
K15909	0	0	0	0	0	0	0	0	0	0	0	0	0	0	0	0	0	0	0	0	0	0	0	0	0	0	0	0	0	0	0	0	6.28542e-08	0	0	0	0	0
K13103	0	0	0	0	6.27474e-08	0	0	0	0	0	0	0	0	0	0	0	0	0	0	0	0	0	0	0	0	0	0	0	0	0	0	0	0	0	0	0	0	0
K12391	0	0	0	0	8.45098e-09	0	0	0	0	0	0	0	0	0	0	0	0	0	0	0	0	5.40931e-08	0	0	0	0	0	0	0	0	0	0	0	0	0	0	0	0
K08486	0	0	0	0	6.25066e-08	0	0	0	0	0	0	0	0	0	0	0	0	0	0	0	0	0	0	0	0	0	0	0	0	0	0	0	0	0	0	0	0	0
K11931	0	0	0	0	0	3.37303e-08	0	0	0	0	0	0	0	0	0	0	0	2.86967e-08	0	0	0	0	0	0	0	0	0	0	0	0	0	0	0	0	0	0	0	0
K09184	0	0	0	0	6.23971e-08	0	0	0	0	0	0	0	0	0	0	0	0	0	0	0	0	0	0	0	0	0	0	0	0	0	0	0	0	0	0	0	0	0
K00717	0	0	0	0	0	0	0	0	0	0	0	0	0	0	0	0	0	0	0	0	0	6.23907e-08	0	0	0	0	0	0	0	0	0	0	0	0	0	0	0	0
K11681	0	0	0	0	6.23752e-08	0	0	0	0	0	0	0	0	0	0	0	0	0	0	0	0	0	0	0	0	0	0	0	0	0	0	0	0	0	0	0	0	0
K10407	0	0	0	0	0	0	0	0	0	0	0	0	0	0	0	0	0	0	0	0	0	6.23485e-08	0	0	0	0	0	0	0	0	0	0	0	0	0	0	0	0
K11115	0	0	0	0	6.21563e-08	0	0	0	0	0	0	0	0	0	0	0	0	0	0	0	0	0	0	0	0	0	0	0	0	0	0	0	0	0	0	0	0	0
K03068	0	0	0	0	0	0	0	0	0	0	0	0	0	0	0	0	0	0	0	0	0	0	0	0	0	0	0	0	0	0	0	0	0	6.21373e-08	0	0	0	0
K12853	0	0	0	0	6.20687e-08	0	0	0	0	0	0	0	0	0	0	0	0	0	0	0	0	0	0	0	0	0	0	0	0	0	0	0	0	0	0	0	0	0
K13532	0	0	0	0	0	0	0	0	0	0	0	0	0	0	0	0	0	0	0	0	0	6.19896e-08	0	0	0	0	0	0	0	0	0	0	0	0	0	0	0	0
K11762	0	0	0	0	6.19154e-08	0	0	0	0	0	0	0	0	0	0	0	0	0	0	0	0	0	0	0	0	0	0	0	0	0	0	0	0	0	0	0	0	0
K11807	0	0	0	0	0	0	0	0	0	0	0	0	0	0	0	0	0	0	0	0	0	6.18418e-08	0	0	0	0	0	0	0	0	0	0	0	0	0	0	0	0
K14617	0	0	0	0	0	0	0	0	0	0	0	0	0	0	0	0	0	0	0	0	0	6.18207e-08	0	0	0	0	0	0	0	0	0	0	0	0	0	0	0	0
K15323	0	0	0	0	6.1806e-08	0	0	0	0	0	0	0	0	0	0	0	0	0	0	0	0	0	0	0	0	0	0	0	0	0	0	0	0	0	0	0	0	0
K03114	0	0	0	0	6.15214e-08	0	0	0	0	0	0	0	0	0	0	0	0	0	0	0	0	0	0	0	0	0	0	0	0	0	0	0	0	0	0	0	0	0
K17983	0	0	0	0	6.14776e-08	0	0	0	0	0	0	0	0	0	0	0	0	0	0	0	0	0	0	0	0	0	0	0	0	0	0	0	0	0	0	0	0	0
K18328	0	0	0	0	6.14776e-08	0	0	0	0	0	0	0	0	0	0	0	0	0	0	0	0	0	0	0	0	0	0	0	0	0	0	0	0	0	0	0	0	0
K07028	0	0	0	0	0	0	0	0	0	0	0	0	0	0	0	0	0	0	0	0	0	0	0	0	0	0	0	0	0	0	0	0	0	6.13803e-08	0	0	0	0
K14781	0	0	0	0	6.13462e-08	0	0	0	0	0	0	0	0	0	0	0	0	0	0	0	0	0	0	0	0	0	0	0	0	0	0	0	0	0	0	0	0	0
K15436	0	0	0	0	0	0	0	0	0	0	0	0	0	0	0	0	0	0	0	0	0	0	0	0	0	0	0	0	0	0	0	0	6.13293e-08	0	0	0	0	0
K15445	0	0	0	0	6.13243e-08	0	0	0	0	0	0	0	0	0	0	0	0	0	0	0	0	0	0	0	0	0	0	0	0	0	0	0	0	0	0	0	0	0
K08197	0	0	0	0	6.12148e-08	0	0	0	0	0	0	0	0	0	0	0	0	0	0	0	0	0	0	0	0	0	0	0	0	0	0	0	0	0	0	0	0	0
K10579	0	0	0	0	0	0	0	0	0	0	0	0	0	0	0	0	0	0	0	0	0	0	0	0	0	0	0	0	0	0	0	0	0	6.10891e-08	0	0	0	0
K14429	0	0	0	0	6.0974e-08	0	0	0	0	0	0	0	0	0	0	0	0	0	0	0	0	0	0	0	0	0	0	0	0	0	0	0	0	0	0	0	0	0
K12815	0	0	0	0	1.44718e-08	0	0	0	0	0	0	0	0	0	0	0	0	0	0	0	0	0	0	0	0	0	0	0	0	0	0	0	4.64616e-08	0	0	0	0	0
K14442	0	0	0	0	0	0	0	0	0	0	0	0	0	0	0	0	0	0	0	0	0	0	0	0	0	0	0	0	0	0	0	0	6.07098e-08	0	0	0	0	0
K01135	0	0	0	0	0	0	0	0	0	0	0	0	0	0	0	0	0	0	0	0	0	6.0575e-08	0	0	0	0	0	0	0	0	0	0	0	0	0	0	0	0
K05293	0	0	0	0	6.05142e-08	0	0	0	0	0	0	0	0	0	0	0	0	0	0	0	0	0	0	0	0	0	0	0	0	0	0	0	0	0	0	0	0	0
K11873	0	0	0	0	6.04705e-08	0	0	0	0	0	0	0	0	0	0	0	0	0	0	0	0	0	0	0	0	0	0	0	0	0	0	0	0	0	0	0	0	0
K19418	0	0	0	0	0	0	0	0	0	0	0	0	0	0	0	0	0	0	0	0	0	6.01527e-08	0	0	0	0	0	0	0	0	0	0	0	0	0	0	0	0
K09947	0	0	0	0	0	0	0	0	0	0	0	0	0	0	0	0	0	0	0	0	0	0	0	0	0	0	0	0	0	0	0	0	0	6.00408e-08	0	0	0	0
K07836	0	0	0	0	0	0	0	0	0	0	0	0	0	0	0	0	0	0	0	0	0	0	0	0	0	0	0	0	0	0	0	0	0	6.00117e-08	0	0	0	0
K09885	0	0	0	0	5.98137e-08	0	0	0	0	0	0	0	0	0	0	0	0	0	0	0	0	0	0	0	0	0	0	0	0	0	0	0	0	0	0	0	0	0
K07209	0	0	0	0	0	0	0	0	0	0	0	0	0	0	0	0	0	0	0	0	0	5.96671e-08	0	0	0	0	0	0	0	0	0	0	0	0	0	0	0	0
K06210	0	0	0	0	5.95947e-08	0	0	0	0	0	0	0	0	0	0	0	0	0	0	0	0	0	0	0	0	0	0	0	0	0	0	0	0	0	0	0	0	0
K11887	0	0	0	0	5.95509e-08	0	0	0	0	0	0	0	0	0	0	0	0	0	0	0	0	0	0	0	0	0	0	0	0	0	0	0	0	0	0	0	0	0
K02142	0	0	0	0	0	0	0	0	0	0	0	0	0	0	0	0	0	0	0	0	0	0	0	0	0	0	0	0	5.95111e-08	0	0	0	0	0	0	0	0	0
K10413	0	0	0	0	0	0	0	0	0	0	0	0	0	0	0	0	2.09691e-08	0	0	0	0	3.85112e-08	0	0	0	0	0	0	0	0	0	0	0	0	0	0	0	0
K07541	0	0	0	0	5.93977e-08	0	0	0	0	0	0	0	0	0	0	0	0	0	0	0	0	0	0	0	0	0	0	0	0	0	0	0	0	0	0	0	0	0
K01526	0	0	0	0	5.9332e-08	0	0	0	0	0	0	0	0	0	0	0	0	0	0	0	0	0	0	0	0	0	0	0	0	0	0	0	0	0	0	0	0	0
K11650	0	0	0	0	0	0	0	0	0	0	0	0	0	0	0	0	0	0	0	0	0	0	0	0	0	0	0	0	0	0	0	0	5.91373e-08	0	0	0	0	0
K16605	0	0	0	0	0	0	0	0	0	0	0	0	0	0	0	0	0	0	0	0	0	0	0	0	0	0	0	0	0	0	0	0	5.91373e-08	0	0	0	0	0
K19224	0	0	0	0	0	0	0	0	0	0	0	0	0	0	0	0	0	0	0	0	0	5.90548e-08	0	0	0	0	0	0	0	0	0	0	0	0	0	0	0	0
K07880	0	0	0	0	0	0	0	0	0	0	0	0	0	0	0	0	0	0	0	0	0	0	0	0	0	0	0	0	0	0	0	0	0	5.89344e-08	0	0	0	0
K15255	0	0	0	0	5.8916e-08	0	0	0	0	0	0	0	0	0	0	0	0	0	0	0	0	0	0	0	0	0	0	0	0	0	0	0	0	0	0	0	0	0
K07359	0	0	0	0	5.88941e-08	0	0	0	0	0	0	0	0	0	0	0	0	0	0	0	0	0	0	0	0	0	0	0	0	0	0	0	0	0	0	0	0	0
K03361	0	0	0	0	5.86752e-08	0	0	0	0	0	0	0	0	0	0	0	0	0	0	0	0	0	0	0	0	0	0	0	0	0	0	0	0	0	0	0	0	0
K18352	0	0	0	0	0	0	0	0	0	0	0	0	0	0	0	0	0	0	0	0	0	0	0	0	5.79891e-08	0	0	0	0	0	0	0	0	0	0	0	0	0
K16921	0	0	0	0	0	0	0	0	0	0	0	0	0	0	0	0	0	0	0	0	0	5.78935e-08	0	0	0	0	0	0	0	0	0	0	0	0	0	0	0	0
K04977	0	0	0	0	0	0	0	0	0	0	0	0	0	0	0	0	0	0	0	0	0	5.78513e-08	0	0	0	0	0	0	0	0	0	0	0	0	0	0	0	0
K08965	0	0	0	0	0	0	0	0	0	0	0	0	0	0	0	0	0	0	0	0	0	5.7788e-08	0	0	0	0	0	0	0	0	0	0	0	0	0	0	0	0
K00916	0	0	0	0	5.74929e-08	0	0	0	0	0	0	0	0	0	0	0	0	0	0	0	0	0	0	0	0	0	0	0	0	0	0	0	0	0	0	0	0	0
K12487	0	0	0	0	0	0	0	0	0	0	0	0	0	0	0	0	0	0	0	0	0	5.74079e-08	0	0	0	0	0	0	0	0	0	0	0	0	0	0	0	0
K04709	0	0	0	0	5.72959e-08	0	0	0	0	0	0	0	0	0	0	0	0	0	0	0	0	0	0	0	0	0	0	0	0	0	0	0	0	0	0	0	0	0
K17672	0	0	0	0	5.7274e-08	0	0	0	0	0	0	0	0	0	0	0	0	0	0	0	0	0	0	0	0	0	0	0	0	0	0	0	0	0	0	0	0	0
K01655	0	0	0	0	5.72521e-08	0	0	0	0	0	0	0	0	0	0	0	0	0	0	0	0	0	0	0	0	0	0	0	0	0	0	0	0	0	0	0	0	0
K00953	0	0	0	0	5.72083e-08	0	0	0	0	0	0	0	0	0	0	0	0	0	0	0	0	0	0	0	0	0	0	0	0	0	0	0	0	0	0	0	0	0
K15626	0	0	0	0	0	0	0	0	0	0	0	0	5.71856e-08	0	0	0	0	0	0	0	0	0	0	0	0	0	0	0	0	0	0	0	0	0	0	0	0	0
K10841	0	0	0	0	5.70988e-08	0	0	0	0	0	0	0	0	0	0	0	0	0	0	0	0	0	0	0	0	0	0	0	0	0	0	0	0	0	0	0	0	0
K11361	0	0	0	0	5.70331e-08	0	0	0	0	0	0	0	0	0	0	0	0	0	0	0	0	0	0	0	0	0	0	0	0	0	0	0	0	0	0	0	0	0
K12854	0	0	0	0	0	0	0	0	0	0	0	0	0	0	0	0	0	0	0	0	0	5.69012e-08	0	0	0	0	0	0	0	0	0	0	0	0	0	0	0	0
K17906	0	0	0	0	5.67923e-08	0	0	0	0	0	0	0	0	0	0	0	0	0	0	0	0	0	0	0	0	0	0	0	0	0	0	0	0	0	0	0	0	0
K01705	0	0	0	0	5.67485e-08	0	0	0	0	0	0	0	0	0	0	0	0	0	0	0	0	0	0	0	0	0	0	0	0	0	0	0	0	0	0	0	0	0
K12351	0	0	0	0	5.64201e-08	0	0	0	0	0	0	0	0	0	0	0	0	0	0	0	0	0	0	0	0	0	0	0	0	0	0	0	0	0	0	0	0	0
K15043	0	0	0	0	0	0	0	0	0	0	0	0	0	0	0	0	0	0	0	0	0	0	0	0	0	0	0	0	0	0	0	0	0	5.6372e-08	0	0	0	0
K07268	0	0	0	0	0	0	0	0	0	0	0	0	0	0	0	0	0	0	0	0	0	0	5.62941e-08	0	0	0	0	0	0	0	0	0	0	0	0	0	0	0
K12763	0	0	0	0	5.62888e-08	0	0	0	0	0	0	0	0	0	0	0	0	0	0	0	0	0	0	0	0	0	0	0	0	0	0	0	0	0	0	0	0	0
K01855	0	0	0	0	5.6245e-08	0	0	0	0	0	0	0	0	0	0	0	0	0	0	0	0	0	0	0	0	0	0	0	0	0	0	0	0	0	0	0	0	0
K13099	0	0	0	0	5.61355e-08	0	0	0	0	0	0	0	0	0	0	0	0	0	0	0	0	0	0	0	0	0	0	0	0	0	0	0	0	0	0	0	0	0
K08150	0	0	0	0	5.6026e-08	0	0	0	0	0	0	0	0	0	0	0	0	0	0	0	0	0	0	0	0	0	0	0	0	0	0	0	0	0	0	0	0	0
K10998	0	0	0	0	5.6026e-08	0	0	0	0	0	0	0	0	0	0	0	0	0	0	0	0	0	0	0	0	0	0	0	0	0	0	0	0	0	0	0	0	0
K15589	0	0	0	0	0	0	0	0	0	0	0	0	0	0	0	0	0	0	0	0	0	5.58877e-08	0	0	0	0	0	0	0	0	0	0	0	0	0	0	0	0
K17890	0	0	0	0	0	0	0	0	0	0	0	0	0	0	0	0	0	0	0	0	0	5.58033e-08	0	0	0	0	0	0	0	0	0	0	0	0	0	0	0	0
K14023	0	0	0	0	5.57852e-08	0	0	0	0	0	0	0	0	0	0	0	0	0	0	0	0	0	0	0	0	0	0	0	0	0	0	0	0	0	0	0	0	0
K11758	0	0	0	0	5.57633e-08	0	0	0	0	0	0	0	0	0	0	0	0	0	0	0	0	0	0	0	0	0	0	0	0	0	0	0	0	0	0	0	0	0
K15371	0	0	0	0	5.57633e-08	0	0	0	0	0	0	0	0	0	0	0	0	0	0	0	0	0	0	0	0	0	0	0	0	0	0	0	0	0	0	0	0	0
K05658	0	0	0	0	5.57414e-08	0	0	0	0	0	0	0	0	0	0	0	0	0	0	0	0	0	0	0	0	0	0	0	0	0	0	0	0	0	0	0	0	0
K04411	0	0	0	0	0	0	0	0	0	0	0	0	0	0	0	0	0	0	0	0	0	5.56977e-08	0	0	0	0	0	0	0	0	0	0	0	0	0	0	0	0
K09104	0	0	0	0	5.55006e-08	0	0	0	0	0	0	0	0	0	0	0	0	0	0	0	0	0	0	0	0	0	0	0	0	0	0	0	0	0	0	0	0	0
K02367	0	0	0	0	0	0	0	0	0	0	0	0	0	0	0	0	5.54479e-08	0	0	0	0	0	0	0	0	0	0	0	0	0	0	0	0	0	0	0	0	0
K04724	0	0	0	0	0	0	0	0	0	0	0	0	0	0	0	0	5.53937e-08	0	0	0	0	0	0	0	0	0	0	0	0	0	0	0	0	0	0	0	0	0
K10645	0	0	0	0	0	0	0	0	0	0	0	0	0	0	0	0	0	0	0	0	0	5.5381e-08	0	0	0	0	0	0	0	0	0	0	0	0	0	0	0	0
K12302	0	0	0	0	0	0	0	0	0	0	0	0	0	0	0	0	0	0	0	0	0	0	0	0	0	5.53634e-08	0	0	0	0	0	0	0	0	0	0	0	0
K17807	0	0	0	0	5.52598e-08	0	0	0	0	0	0	0	0	0	0	0	0	0	0	0	0	0	0	0	0	0	0	0	0	0	0	0	0	0	0	0	0	0
K08176	0	0	0	0	5.49532e-08	0	0	0	0	0	0	0	0	0	0	0	0	0	0	0	0	0	0	0	0	0	0	0	0	0	0	0	0	0	0	0	0	0
K14302	0	0	0	0	0	0	0	0	0	0	0	0	0	0	0	0	0	0	0	0	0	5.49376e-08	0	0	0	0	0	0	0	0	0	0	0	0	0	0	0	0
K06071	0	0	0	0	0	0	0	0	0	0	0	0	0	0	0	0	0	0	0	0	0	5.48954e-08	0	0	0	0	0	0	0	0	0	0	0	0	0	0	0	0
K08332	0	0	0	0	5.46905e-08	0	0	0	0	0	0	0	0	0	0	0	0	0	0	0	0	0	0	0	0	0	0	0	0	0	0	0	0	0	0	0	0	0
K16185	0	0	0	0	5.46029e-08	0	0	0	0	0	0	0	0	0	0	0	0	0	0	0	0	0	0	0	0	0	0	0	0	0	0	0	0	0	0	0	0	0
K15331	0	0	0	0	5.44497e-08	0	0	0	0	0	0	0	0	0	0	0	0	0	0	0	0	0	0	0	0	0	0	0	0	0	0	0	0	0	0	0	0	0
K16369	0	0	0	0	5.44278e-08	0	0	0	0	0	0	0	0	0	0	0	0	0	0	0	0	0	0	0	0	0	0	0	0	0	0	0	0	0	0	0	0	0
K18653	0	0	0	0	0	0	0	0	0	0	0	0	0	0	0	0	0	0	0	0	0	5.44098e-08	0	0	0	0	0	0	0	0	0	0	0	0	0	0	0	0
K02325	0	0	0	0	5.44059e-08	0	0	0	0	0	0	0	0	0	0	0	0	0	0	0	0	0	0	0	0	0	0	0	0	0	0	0	0	0	0	0	0	0
K08120	0	0	0	0	0	0	0	0	0	0	0	0	0	0	0	0	5.4292e-08	0	0	0	0	0	0	0	0	0	0	0	0	0	0	0	0	0	0	0	0	0
K15458	0	0	0	0	5.42308e-08	0	0	0	0	0	0	0	0	0	0	0	0	0	0	0	0	0	0	0	0	0	0	0	0	0	0	0	0	0	0	0	0	0
K09648	0	0	0	0	5.4187e-08	0	0	0	0	0	0	0	0	0	0	0	0	0	0	0	0	0	0	0	0	0	0	0	0	0	0	0	0	0	0	0	0	0
K16662	0	0	0	0	0	0	0	0	0	0	0	0	5.41481e-08	0	0	0	0	0	0	0	0	0	0	0	0	0	0	0	0	0	0	0	0	0	0	0	0	0
K10084	0	0	0	0	0	0	0	0	0	0	0	0	0	0	0	0	0	0	0	0	0	0	0	0	0	0	0	0	0	0	0	0	5.41337e-08	0	0	0	0	0
K14803	0	0	0	0	5.3968e-08	0	0	0	0	0	0	0	0	0	0	0	0	0	0	0	0	0	0	0	0	0	0	0	0	0	0	0	0	0	0	0	0	0
K10024	0	0	0	0	0	0	0	0	0	0	0	0	0	0	0	0	0	0	0	0	0	0	0	0	0	0	0	0	0	0	0	0	0	5.39261e-08	0	0	0	0
K06783	0	0	0	0	0	0	0	0	0	0	0	0	0	0	0	0	0	0	0	0	0	2.89468e-08	0	0	0	2.48966e-08	0	0	0	0	0	0	0	0	0	0	0	0
K18711	0	0	0	0	0	0	0	0	0	0	0	0	0	0	0	0	0	0	0	0	0	5.37553e-08	0	0	0	0	0	0	0	0	0	0	0	0	0	0	0	0
K15452	0	0	0	0	5.36615e-08	0	0	0	0	0	0	0	0	0	0	0	0	0	0	0	0	0	0	0	0	0	0	0	0	0	0	0	0	0	0	0	0	0
K12600	0	0	0	0	5.35083e-08	0	0	0	0	0	0	0	0	0	0	0	0	0	0	0	0	0	0	0	0	0	0	0	0	0	0	0	0	0	0	0	0	0
K08576	0	0	0	0	0	0	0	0	0	0	0	0	0	0	0	0	0	0	0	0	0	5.34174e-08	0	0	0	0	0	0	0	0	0	0	0	0	0	0	0	0
K05695	0	0	0	0	0	0	0	0	0	0	0	0	0	0	0	0	0	0	0	0	0	0	0	0	0	0	0	0	0	0	0	0	5.31807e-08	0	0	0	0	0
K04368	0	0	0	0	0	0	0	0	0	0	0	0	0	0	0	0	0	0	0	0	0	0	0	0	0	0	0	0	0	0	0	0	0	5.29652e-08	0	0	0	0
K19307	0	0	0	0	5.26763e-08	0	0	0	0	0	0	0	0	0	0	0	0	0	0	0	0	0	0	0	0	0	0	0	0	0	0	0	0	0	0	0	0	0
K06855	0	0	0	0	0	0	0	0	0	0	0	0	0	0	0	0	0	0	0	0	0	0	0	0	0	0	0	0	0	0	0	0	0	5.25867e-08	0	0	0	0
K05128	0	0	0	0	0	0	0	0	0	0	0	0	0	0	0	0	0	0	0	0	0	0	0	0	0	0	0	0	0	0	0	0	0	5.24702e-08	0	0	0	0
K14405	0	0	0	0	5.24355e-08	0	0	0	0	0	0	0	0	0	0	0	0	0	0	0	0	0	0	0	0	0	0	0	0	0	0	0	0	0	0	0	0	0
K16675	0	0	0	0	5.24136e-08	0	0	0	0	0	0	0	0	0	0	0	0	0	0	0	0	0	0	0	0	0	0	0	0	0	0	0	0	0	0	0	0	0
K01336	0	0	0	0	5.22603e-08	0	0	0	0	0	0	0	0	0	0	0	0	0	0	0	0	0	0	0	0	0	0	0	0	0	0	0	0	0	0	0	0	0
K18298	0	0	0	0	0	0	0	0	0	0	0	0	0	0	0	0	0	0	0	0	0	0	0	0	0	0	0	0	0	0	0	0	0	5.21499e-08	0	0	0	0
K00590	0	0	0	0	0	0	0	0	0	0	5.20869e-08	0	0	0	0	0	0	0	0	0	0	0	0	0	0	0	0	0	0	0	0	0	0	0	0	0	0	0
K00914	0	0	0	0	5.191e-08	0	0	0	0	0	0	0	0	0	0	0	0	0	0	0	0	0	0	0	0	0	0	0	0	0	0	0	0	0	0	0	0	0
K18849	0	0	0	0	5.191e-08	0	0	0	0	0	0	0	0	0	0	0	0	0	0	0	0	0	0	0	0	0	0	0	0	0	0	0	0	0	0	0	0	0
K14559	0	0	0	0	5.18005e-08	0	0	0	0	0	0	0	0	0	0	0	0	0	0	0	0	0	0	0	0	0	0	0	0	0	0	0	0	0	0	0	0	0
K06624	0	0	0	0	0	0	0	0	0	0	0	0	5.17943e-08	0	0	0	0	0	0	0	0	0	0	0	0	0	0	0	0	0	0	0	0	0	0	0	0	0
K03038	0	0	0	0	0	0	0	0	0	0	0	0	0	0	0	0	0	0	0	0	0	0	0	0	0	0	0	0	0	0	0	0	0	5.17714e-08	0	0	0	0
K04290	0	0	0	0	0	0	0	0	0	0	0	0	5.1615e-08	0	0	0	0	0	0	0	0	0	0	0	0	0	0	0	0	0	0	0	0	0	0	0	0	0
K17061	0	0	0	0	0	0	0	0	0	0	0	0	0	0	0	0	0	0	0	0	0	0	0	0	0	0	0	0	0	0	0	0	0	5.14802e-08	0	0	0	0
K18748	0	0	0	0	5.14502e-08	0	0	0	0	0	0	0	0	0	0	0	0	0	0	0	0	0	0	0	0	0	0	0	0	0	0	0	0	0	0	0	0	0
K14809	0	0	0	0	5.13627e-08	0	0	0	0	0	0	0	0	0	0	0	0	0	0	0	0	0	0	0	0	0	0	0	0	0	0	0	0	0	0	0	0	0
K13145	0	0	0	0	0	0	0	0	0	0	0	0	0	0	0	0	0	0	0	0	0	5.13272e-08	0	0	0	0	0	0	0	0	0	0	0	0	0	0	0	0
K14835	0	0	0	0	5.12094e-08	0	0	0	0	0	0	0	0	0	0	0	0	0	0	0	0	0	0	0	0	0	0	0	0	0	0	0	0	0	0	0	0	0
K12181	0	0	0	0	0	0	0	0	0	0	0	0	0	0	0	0	0	0	0	0	0	0	0	0	0	0	0	0	0	0	0	0	0	5.11599e-08	0	0	0	0
K17791	0	0	0	0	5.11437e-08	0	0	0	0	0	0	0	0	0	0	0	0	0	0	0	0	0	0	0	0	0	0	0	0	0	0	0	0	0	0	0	0	0
K03094	0	0	0	0	5.10343e-08	0	0	0	0	0	0	0	0	0	0	0	0	0	0	0	0	0	0	0	0	0	0	0	0	0	0	0	0	0	0	0	0	0
K04704	0	0	0	0	0	0	0	0	0	0	0	0	0	0	0	0	5.10048e-08	0	0	0	0	0	0	0	0	0	0	0	0	0	0	0	0	0	0	0	0	0
K14430	0	0	0	0	5.09029e-08	0	0	0	0	0	0	0	0	0	0	0	0	0	0	0	0	0	0	0	0	0	0	0	0	0	0	0	0	0	0	0	0	0
K05342	0	0	0	0	0	0	0	0	0	0	0	0	0	0	0	0	0	0	0	0	0	0	0	0	0	0	0	0	0	0	0	0	0	0	0	0	5.08862e-08	0
K15193	0	0	0	0	5.08591e-08	0	0	0	0	0	0	0	0	0	0	0	0	0	0	0	0	0	0	0	0	0	0	0	0	0	0	0	0	0	0	0	0	0
K14828	0	0	0	0	5.0684e-08	0	0	0	0	0	0	0	0	0	0	0	0	0	0	0	0	0	0	0	0	0	0	0	0	0	0	0	0	0	0	0	0	0
K01240	0	0	0	0	5.06183e-08	0	0	0	0	0	0	0	0	0	0	0	0	0	0	0	0	0	0	0	0	0	0	0	0	0	0	0	0	0	0	0	0	0
K10695	0	0	0	0	0	0	0	0	0	0	0	0	0	0	0	0	0	0	0	0	0	5.0546e-08	0	0	0	0	0	0	0	0	0	0	0	0	0	0	0	0
K15201	0	0	0	0	5.03993e-08	0	0	0	0	0	0	0	0	0	0	0	0	0	0	0	0	0	0	0	0	0	0	0	0	0	0	0	0	0	0	0	0	0
K12596	0	0	0	0	5.02899e-08	0	0	0	0	0	0	0	0	0	0	0	0	0	0	0	0	0	0	0	0	0	0	0	0	0	0	0	0	0	0	0	0	0
K12598	0	0	0	0	0	0	0	0	0	0	0	0	0	0	0	0	0	0	0	0	0	0	0	0	0	0	0	0	0	0	0	0	5.01785e-08	0	0	0	0	0
K04713	0	0	0	0	5.01585e-08	0	0	0	0	0	0	0	0	0	0	0	0	0	0	0	0	0	0	0	0	0	0	0	0	0	0	0	0	0	0	0	0	0
K02179	0	0	0	0	5.00053e-08	0	0	0	0	0	0	0	0	0	0	0	0	0	0	0	0	0	0	0	0	0	0	0	0	0	0	0	0	0	0	0	0	0
K14861	0	0	0	0	4.97425e-08	0	0	0	0	0	0	0	0	0	0	0	0	0	0	0	0	0	0	0	0	0	0	0	0	0	0	0	0	0	0	0	0	0
K06417	0	0	0	0	0	0	0	0	0	0	0	0	0	0	0	0	0	0	0	0	0	4.97014e-08	0	0	0	0	0	0	0	0	0	0	0	0	0	0	0	0
K11766	0	0	0	0	4.96988e-08	0	0	0	0	0	0	0	0	0	0	0	0	0	0	0	0	0	0	0	0	0	0	0	0	0	0	0	0	0	0	0	0	0
K12762	0	0	0	0	4.96769e-08	0	0	0	0	0	0	0	0	0	0	0	0	0	0	0	0	0	0	0	0	0	0	0	0	0	0	0	0	0	0	0	0	0
K16919	0	0	0	0	0	0	0	0	0	0	0	0	0	0	0	0	0	0	0	0	0	4.95536e-08	0	0	0	0	0	0	0	0	0	0	0	0	0	0	0	0
K11969	0	0	0	0	0	0	0	0	0	0	0	0	0	0	0	0	0	0	0	0	0	0	0	0	0	0	0	0	0	0	0	0	0	4.94129e-08	0	0	0	0
K11629	0	0	0	0	0	0	0	0	0	0	0	0	0	0	0	0	0	0	0	0	0	4.91103e-08	0	0	0	0	0	0	0	0	0	0	0	0	0	0	0	0
K14796	0	0	0	0	4.90857e-08	0	0	0	0	0	0	0	0	0	0	0	0	0	0	0	0	0	0	0	0	0	0	0	0	0	0	0	0	0	0	0	0	0
K10777	0	0	0	0	4.87792e-08	0	0	0	0	0	0	0	0	0	0	0	0	0	0	0	0	0	0	0	0	0	0	0	0	0	0	0	0	0	0	0	0	0
K05275	0	0	0	0	4.86479e-08	0	0	0	0	0	0	0	0	0	0	0	0	0	0	0	0	0	0	0	0	0	0	0	0	0	0	0	0	0	0	0	0	0
K18798	0	0	0	0	4.83632e-08	0	0	0	0	0	0	0	0	0	0	0	0	0	0	0	0	0	0	0	0	0	0	0	0	0	0	0	0	0	0	0	0	0
K11786	0	0	0	0	4.82976e-08	0	0	0	0	0	0	0	0	0	0	0	0	0	0	0	0	0	0	0	0	0	0	0	0	0	0	0	0	0	0	0	0	0
K06648	0	0	0	0	4.7991e-08	0	0	0	0	0	0	0	0	0	0	0	0	0	0	0	0	0	0	0	0	0	0	0	0	0	0	0	0	0	0	0	0	0
K10729	0	0	0	0	4.79691e-08	0	0	0	0	0	0	0	0	0	0	0	0	0	0	0	0	0	0	0	0	0	0	0	0	0	0	0	0	0	0	0	0	0
K18461	0	0	0	0	0	0	0	0	0	0	0	0	0	0	0	0	0	0	0	0	0	4.79068e-08	0	0	0	0	0	0	0	0	0	0	0	0	0	0	0	0
K12874	0	0	0	0	0	0	0	0	0	0	0	0	0	0	0	0	0	0	0	0	0	4.78646e-08	0	0	0	0	0	0	0	0	0	0	0	0	0	0	0	0
K12614	0	0	0	0	4.74437e-08	0	0	0	0	0	0	0	0	0	0	0	0	0	0	0	0	0	0	0	0	0	0	0	0	0	0	0	0	0	0	0	0	0
K14817	0	0	0	0	4.73999e-08	0	0	0	0	0	0	0	0	0	0	0	0	0	0	0	0	0	0	0	0	0	0	0	0	0	0	0	0	0	0	0	0	0
K02685	0	0	0	0	4.72904e-08	0	0	0	0	0	0	0	0	0	0	0	0	0	0	0	0	0	0	0	0	0	0	0	0	0	0	0	0	0	0	0	0	0
K15073	0	0	0	0	4.72248e-08	0	0	0	0	0	0	0	0	0	0	0	0	0	0	0	0	0	0	0	0	0	0	0	0	0	0	0	0	0	0	0	0	0
K11566	0	0	0	0	4.70934e-08	0	0	0	0	0	0	0	0	0	0	0	0	0	0	0	0	0	0	0	0	0	0	0	0	0	0	0	0	0	0	0	0	0
K18652	0	0	0	0	0	0	0	0	0	0	0	0	0	0	0	0	0	0	0	0	0	4.70411e-08	0	0	0	0	0	0	0	0	0	0	0	0	0	0	0	0
K10838	0	0	0	0	4.70277e-08	0	0	0	0	0	0	0	0	0	0	0	0	0	0	0	0	0	0	0	0	0	0	0	0	0	0	0	0	0	0	0	0	0
K01148	0	0	0	0	0	0	0	0	0	0	0	0	0	0	0	0	0	0	0	0	0	4.69989e-08	0	0	0	0	0	0	0	0	0	0	0	0	0	0	0	0
K11805	0	0	0	0	4.6962e-08	0	0	0	0	0	0	0	0	0	0	0	0	0	0	0	0	0	0	0	0	0	0	0	0	0	0	0	0	0	0	0	0	0
K12656	0	0	0	0	0	0	0	0	0	0	0	0	0	0	0	0	0	0	0	0	0	4.68722e-08	0	0	0	0	0	0	0	0	0	0	0	0	0	0	0	0
K02365	0	0	0	0	4.68526e-08	0	0	0	0	0	0	0	0	0	0	0	0	0	0	0	0	0	0	0	0	0	0	0	0	0	0	0	0	0	0	0	0	0
K14819	0	0	0	0	4.66774e-08	0	0	0	0	0	0	0	0	0	0	0	0	0	0	0	0	0	0	0	0	0	0	0	0	0	0	0	0	0	0	0	0	0
K04514	0	0	0	0	0	0	0	0	0	0	0	0	0	0	0	0	0	0	0	0	0	4.65977e-08	0	0	0	0	0	0	0	0	0	0	0	0	0	0	0	0
K13276	0	0	0	0	0	0	0	0	0	0	0	0	0	0	0	0	0	0	0	0	0	4.65766e-08	0	0	0	0	0	0	0	0	0	0	0	0	0	0	0	0
K11273	0	0	0	0	4.65461e-08	0	0	0	0	0	0	0	0	0	0	0	0	0	0	0	0	0	0	0	0	0	0	0	0	0	0	0	0	0	0	0	0	0
K07976	0	0	0	0	4.64804e-08	0	0	0	0	0	0	0	0	0	0	0	0	0	0	0	0	0	0	0	0	0	0	0	0	0	0	0	0	0	0	0	0	0
K08803	0	0	0	0	0	0	0	0	0	0	0	0	0	0	0	0	4.64353e-08	0	0	0	0	0	0	0	0	0	0	0	0	0	0	0	0	0	0	0	0	0
K08010	0	0	0	0	0	0	0	0	0	0	0	0	0	0	0	0	0	0	0	0	0	4.64288e-08	0	0	0	0	0	0	0	0	0	0	0	0	0	0	0	0
K18802	0	0	0	0	4.63928e-08	0	0	0	0	0	0	0	0	0	0	0	0	0	0	0	0	0	0	0	0	0	0	0	0	0	0	0	0	0	0	0	0	0
K06793	0	0	0	0	0	0	0	0	0	0	0	0	0	0	0	0	4.63812e-08	0	0	0	0	0	0	0	0	0	0	0	0	0	0	0	0	0	0	0	0	0
K11228	0	0	0	0	4.6349e-08	0	0	0	0	0	0	0	0	0	0	0	0	0	0	0	0	0	0	0	0	0	0	0	0	0	0	0	0	0	0	0	0	0
K11770	0	0	0	0	4.63271e-08	0	0	0	0	0	0	0	0	0	0	0	0	0	0	0	0	0	0	0	0	0	0	0	0	0	0	0	0	0	0	0	0	0
K17664	0	0	0	0	4.58017e-08	0	0	0	0	0	0	0	0	0	0	0	0	0	0	0	0	0	0	0	0	0	0	0	0	0	0	0	0	0	0	0	0	0
K15322	0	0	0	0	4.57141e-08	0	0	0	0	0	0	0	0	0	0	0	0	0	0	0	0	0	0	0	0	0	0	0	0	0	0	0	0	0	0	0	0	0
K08785	0	0	0	0	0	0	0	0	0	0	0	0	0	0	0	0	4.55503e-08	0	0	0	0	0	0	0	0	0	0	0	0	0	0	0	0	0	0	0	0	0
K09426	0	0	0	0	4.55389e-08	0	0	0	0	0	0	0	0	0	0	0	0	0	0	0	0	0	0	0	0	0	0	0	0	0	0	0	0	0	0	0	0	0
K06639	0	0	0	0	4.5517e-08	0	0	0	0	0	0	0	0	0	0	0	0	0	0	0	0	0	0	0	0	0	0	0	0	0	0	0	0	0	0	0	0	0
K13511	0	0	0	0	4.54295e-08	0	0	0	0	0	0	0	0	0	0	0	0	0	0	0	0	0	0	0	0	0	0	0	0	0	0	0	0	0	0	0	0	0
K11132	0	0	0	0	4.53857e-08	0	0	0	0	0	0	0	0	0	0	0	0	0	0	0	0	0	0	0	0	0	0	0	0	0	0	0	0	0	0	0	0	0
K03854	0	0	0	0	4.532e-08	0	0	0	0	0	0	0	0	0	0	0	0	0	0	0	0	0	0	0	0	0	0	0	0	0	0	0	0	0	0	0	0	0
K05824	0	0	0	0	4.51886e-08	0	0	0	0	0	0	0	0	0	0	0	0	0	0	0	0	0	0	0	0	0	0	0	0	0	0	0	0	0	0	0	0	0
K10863	0	0	0	0	4.50573e-08	0	0	0	0	0	0	0	0	0	0	0	0	0	0	0	0	0	0	0	0	0	0	0	0	0	0	0	0	0	0	0	0	0
K06370	0	0	0	0	0	0	0	0	0	0	0	0	0	0	0	0	0	0	0	0	0	4.50142e-08	0	0	0	0	0	0	0	0	0	0	0	0	0	0	0	0
K12831	0	0	0	0	4.49478e-08	0	0	0	0	0	0	0	0	0	0	0	0	0	0	0	0	0	0	0	0	0	0	0	0	0	0	0	0	0	0	0	0	0
K14787	0	0	0	0	4.4904e-08	0	0	0	0	0	0	0	0	0	0	0	0	0	0	0	0	0	0	0	0	0	0	0	0	0	0	0	0	0	0	0	0	0
K15165	0	0	0	0	4.4904e-08	0	0	0	0	0	0	0	0	0	0	0	0	0	0	0	0	0	0	0	0	0	0	0	0	0	0	0	0	0	0	0	0	0
K11434	0	0	0	0	0	0	0	0	0	0	0	0	0	0	0	0	0	0	0	0	0	0	0	0	0	0	0	0	0	0	0	0	4.48891e-08	0	0	0	0	0
K08736	0	0	0	0	4.47946e-08	0	0	0	0	0	0	0	0	0	0	0	0	0	0	0	0	0	0	0	0	0	0	0	0	0	0	0	0	0	0	0	0	0
K15632	0	0	0	0	0	0	0	0	0	0	0	0	0	4.45855e-08	0	0	0	0	0	0	0	0	0	0	0	0	0	0	0	0	0	0	0	0	0	0	0	0
K12313	0	0	0	0	0	0	0	0	0	0	0	0	0	0	0	0	4.44306e-08	0	0	0	0	0	0	0	0	0	0	0	0	0	0	0	0	0	0	0	0	0
K08852	0	0	0	0	4.43129e-08	0	0	0	0	0	0	0	0	0	0	0	0	0	0	0	0	0	0	0	0	0	0	0	0	0	0	0	0	0	0	0	0	0
K14552	0	0	0	0	4.42253e-08	0	0	0	0	0	0	0	0	0	0	0	0	0	0	0	0	0	0	0	0	0	0	0	0	0	0	0	0	0	0	0	0	0
K01514	0	0	0	0	4.40502e-08	0	0	0	0	0	0	0	0	0	0	0	0	0	0	0	0	0	0	0	0	0	0	0	0	0	0	0	0	0	0	0	0	0
K06062	0	0	0	0	4.40502e-08	0	0	0	0	0	0	0	0	0	0	0	0	0	0	0	0	0	0	0	0	0	0	0	0	0	0	0	0	0	0	0	0	0
K18658	0	0	0	0	4.40283e-08	0	0	0	0	0	0	0	0	0	0	0	0	0	0	0	0	0	0	0	0	0	0	0	0	0	0	0	0	0	0	0	0	0
K14662	0	0	0	0	0	0	0	0	2.0842e-08	0	0	0	0	0	0	0	2.31545e-08	0	0	0	0	0	0	0	0	0	0	0	0	0	0	0	0	0	0	0	0	0
K10901	0	0	0	0	4.39845e-08	0	0	0	0	0	0	0	0	0	0	0	0	0	0	0	0	0	0	0	0	0	0	0	0	0	0	0	0	0	0	0	0	0
K15116	0	0	0	0	4.38969e-08	0	0	0	0	0	0	0	0	0	0	0	0	0	0	0	0	0	0	0	0	0	0	0	0	0	0	0	0	0	0	0	0	0
K12825	0	0	0	0	4.38312e-08	0	0	0	0	0	0	0	0	0	0	0	0	0	0	0	0	0	0	0	0	0	0	0	0	0	0	0	0	0	0	0	0	0
K13108	0	0	0	0	4.36999e-08	0	0	0	0	0	0	0	0	0	0	0	0	0	0	0	0	0	0	0	0	0	0	0	0	0	0	0	0	0	0	0	0	0
K08482	0	0	0	0	0	0	0	0	0	0	0	0	0	0	0	0	0	0	0	0	0	0	0	0	0	0	0	0	0	0	0	0	0	4.36184e-08	0	0	0	0
K07975	0	0	0	0	4.35685e-08	0	0	0	0	0	0	0	0	0	0	0	0	0	0	0	0	0	0	0	0	0	0	0	0	0	0	0	0	0	0	0	0	0
K18043	0	0	0	0	4.34371e-08	0	0	0	0	0	0	0	0	0	0	0	0	0	0	0	0	0	0	0	0	0	0	0	0	0	0	0	0	0	0	0	0	0
K04534	0	0	0	0	0	0	0	0	0	0	0	0	0	0	0	0	0	0	0	0	0	0	0	0	0	4.33268e-08	0	0	0	0	0	0	0	0	0	0	0	0
K09253	0	0	0	0	0	0	0	0	0	0	0	0	0	0	0	0	0	0	0	0	0	4.32829e-08	0	0	0	0	0	0	0	0	0	0	0	0	0	0	0	0
K08287	0	0	0	0	4.31087e-08	0	0	0	0	0	0	0	0	0	0	0	0	0	0	0	0	0	0	0	0	0	0	0	0	0	0	0	0	0	0	0	0	0
K08158	0	0	0	0	4.3065e-08	0	0	0	0	0	0	0	0	0	0	0	0	0	0	0	0	0	0	0	0	0	0	0	0	0	0	0	0	0	0	0	0	0
K03691	0	0	0	0	0	0	0	0	0	0	0	0	0	0	0	0	4.29676e-08	0	0	0	0	0	0	0	0	0	0	0	0	0	0	0	0	0	0	0	0	0
K11583	0	0	0	0	0	0	0	0	0	0	0	0	0	0	0	0	0	0	0	0	0	4.29662e-08	0	0	0	0	0	0	0	0	0	0	0	0	0	0	0	0
K19320	0	0	0	0	0	0	0	0	0	0	0	0	0	0	0	0	0	0	0	0	0	0	0	0	0	0	0	0	0	0	0	0	0	4.27449e-08	0	0	0	0
K06571	0	0	0	0	0	0	0	0	0	0	0	0	0	0	0	0	0	0	0	0	0	0	0	0	0	4.26729e-08	0	0	0	0	0	0	0	0	0	0	0	0
K10731	0	0	0	0	4.2649e-08	0	0	0	0	0	0	0	0	0	0	0	0	0	0	0	0	0	0	0	0	0	0	0	0	0	0	0	0	0	0	0	0	0
K16948	0	0	0	0	4.2649e-08	0	0	0	0	0	0	0	0	0	0	0	0	0	0	0	0	0	0	0	0	0	0	0	0	0	0	0	0	0	0	0	0	0
K15217	0	0	0	0	4.26052e-08	0	0	0	0	0	0	0	0	0	0	0	0	0	0	0	0	0	0	0	0	0	0	0	0	0	0	0	0	0	0	0	0	0
K01264	0	0	0	0	4.25614e-08	0	0	0	0	0	0	0	0	0	0	0	0	0	0	0	0	0	0	0	0	0	0	0	0	0	0	0	0	0	0	0	0	0
K11574	0	0	0	0	4.24738e-08	0	0	0	0	0	0	0	0	0	0	0	0	0	0	0	0	0	0	0	0	0	0	0	0	0	0	0	0	0	0	0	0	0
K01083	0	0	0	0	0	0	0	0	0	0	0	0	0	0	0	0	0	0	0	0	0	4.23539e-08	0	0	0	0	0	0	0	0	0	0	0	0	0	0	0	0
K01634	0	0	0	0	4.22987e-08	0	0	0	0	0	0	0	0	0	0	0	0	0	0	0	0	0	0	0	0	0	0	0	0	0	0	0	0	0	0	0	0	0
K17944	0	0	0	0	4.22987e-08	0	0	0	0	0	0	0	0	0	0	0	0	0	0	0	0	0	0	0	0	0	0	0	0	0	0	0	0	0	0	0	0	0
K06296	0	0	0	0	0	0	0	0	0	0	0	0	0	0	0	0	0	0	0	0	0	4.22695e-08	0	0	0	0	0	0	0	0	0	0	0	0	0	0	0	0
K16739	0	0	0	0	0	0	0	0	0	0	0	0	0	0	0	0	4.20826e-08	0	0	0	0	0	0	0	0	0	0	0	0	0	0	0	0	0	0	0	0	0
K17678	0	0	0	0	4.18827e-08	0	0	0	0	0	0	0	0	0	0	0	0	0	0	0	0	0	0	0	0	0	0	0	0	0	0	0	0	0	0	0	0	0
K16642	0	0	0	0	0	0	0	0	0	0	0	0	0	0	0	0	0	0	0	0	0	0	0	0	0	4.18495e-08	0	0	0	0	0	0	0	0	0	0	0	0
K10335	0	0	0	0	0	0	0	0	0	0	0	0	0	0	0	0	0	0	0	0	0	0	0	0	0	4.16073e-08	0	0	0	0	0	0	0	0	0	0	0	0
K08157	0	0	0	0	4.15762e-08	0	0	0	0	0	0	0	0	0	0	0	0	0	0	0	0	0	0	0	0	0	0	0	0	0	0	0	0	0	0	0	0	0
K12765	0	0	0	0	4.15105e-08	0	0	0	0	0	0	0	0	0	0	0	0	0	0	0	0	0	0	0	0	0	0	0	0	0	0	0	0	0	0	0	0	0
K11672	0	0	0	0	4.13791e-08	0	0	0	0	0	0	0	0	0	0	0	0	0	0	0	0	0	0	0	0	0	0	0	0	0	0	0	0	0	0	0	0	0
K11756	0	0	0	0	4.11164e-08	0	0	0	0	0	0	0	0	0	0	0	0	0	0	0	0	0	0	0	0	0	0	0	0	0	0	0	0	0	0	0	0	0
K18428	0	0	0	0	0	0	0	0	0	0	0	0	0	0	0	0	0	0	0	0	0	0	0	0	0	0	0	0	4.10891e-08	0	0	0	0	0	0	0	0	0
K16945	0	0	0	0	4.10726e-08	0	0	0	0	0	0	0	0	0	0	0	0	0	0	0	0	0	0	0	0	0	0	0	0	0	0	0	0	0	0	0	0	0
K01410	0	0	0	0	4.09413e-08	0	0	0	0	0	0	0	0	0	0	0	0	0	0	0	0	0	0	0	0	0	0	0	0	0	0	0	0	0	0	0	0	0
K09242	0	0	0	0	4.08975e-08	0	0	0	0	0	0	0	0	0	0	0	0	0	0	0	0	0	0	0	0	0	0	0	0	0	0	0	0	0	0	0	0	0
K10875	0	0	0	0	4.07223e-08	0	0	0	0	0	0	0	0	0	0	0	0	0	0	0	0	0	0	0	0	0	0	0	0	0	0	0	0	0	0	0	0	0
K14786	0	0	0	0	4.07004e-08	0	0	0	0	0	0	0	0	0	0	0	0	0	0	0	0	0	0	0	0	0	0	0	0	0	0	0	0	0	0	0	0	0
K19551	0	0	0	0	0	0	0	0	0	0	0	0	0	0	0	0	0	0	0	0	0	4.06859e-08	0	0	0	0	0	0	0	0	0	0	0	0	0	0	0	0
K10736	0	0	0	0	4.06129e-08	0	0	0	0	0	0	0	0	0	0	0	0	0	0	0	0	0	0	0	0	0	0	0	0	0	0	0	0	0	0	0	0	0
K14439	0	0	0	0	4.06129e-08	0	0	0	0	0	0	0	0	0	0	0	0	0	0	0	0	0	0	0	0	0	0	0	0	0	0	0	0	0	0	0	0	0
K03350	0	0	0	0	4.05253e-08	0	0	0	0	0	0	0	0	0	0	0	0	0	0	0	0	0	0	0	0	0	0	0	0	0	0	0	0	0	0	0	0	0
K13196	0	0	0	0	0	0	0	0	0	0	0	0	0	0	0	0	0	0	0	0	0	0	0	0	0	0	0	0	0	0	0	0	0	4.03572e-08	0	0	0	0
K16699	0	0	0	0	0	0	0	0	0	0	0	0	0	0	0	0	0	0	0	0	0	4.03481e-08	0	0	0	0	0	0	0	0	0	0	0	0	0	0	0	0
K01280	0	0	0	0	0	0	0	0	0	0	0	0	0	0	0	0	0	0	0	0	0	4.0327e-08	0	0	0	0	0	0	0	0	0	0	0	0	0	0	0	0
K05012	0	0	0	0	4.01969e-08	0	0	0	0	0	0	0	0	0	0	0	0	0	0	0	0	0	0	0	0	0	0	0	0	0	0	0	0	0	0	0	0	0
K12778	0	0	0	0	4.0175e-08	0	0	0	0	0	0	0	0	0	0	0	0	0	0	0	0	0	0	0	0	0	0	0	0	0	0	0	0	0	0	0	0	0
K14675	0	0	0	0	4.01093e-08	0	0	0	0	0	0	0	0	0	0	0	0	0	0	0	0	0	0	0	0	0	0	0	0	0	0	0	0	0	0	0	0	0
K15453	0	0	0	0	3.99998e-08	0	0	0	0	0	0	0	0	0	0	0	0	0	0	0	0	0	0	0	0	0	0	0	0	0	0	0	0	0	0	0	0	0
K15457	0	0	0	0	3.99779e-08	0	0	0	0	0	0	0	0	0	0	0	0	0	0	0	0	0	0	0	0	0	0	0	0	0	0	0	0	0	0	0	0	0
K09518	0	0	0	0	3.98685e-08	0	0	0	0	0	0	0	0	0	0	0	0	0	0	0	0	0	0	0	0	0	0	0	0	0	0	0	0	0	0	0	0	0
K18670	0	0	0	0	3.98247e-08	0	0	0	0	0	0	0	0	0	0	0	0	0	0	0	0	0	0	0	0	0	0	0	0	0	0	0	0	0	0	0	0	0
K10908	0	0	0	0	3.98028e-08	0	0	0	0	0	0	0	0	0	0	0	0	0	0	0	0	0	0	0	0	0	0	0	0	0	0	0	0	0	0	0	0	0
K17543	0	0	0	0	0	0	0	0	0	0	0	0	0	0	0	0	0	0	0	0	0	3.97358e-08	0	0	0	0	0	0	0	0	0	0	0	0	0	0	0	0
K09243	0	0	0	0	3.96495e-08	0	0	0	0	0	0	0	0	0	0	0	0	0	0	0	0	0	0	0	0	0	0	0	0	0	0	0	0	0	0	0	0	0
K06415	0	0	3.95558e-08	0	0	0	0	0	0	0	0	0	0	0	0	0	0	0	0	0	0	0	0	0	0	0	0	0	0	0	0	0	0	0	0	0	0	0
K03681	0	0	0	0	3.94525e-08	0	0	0	0	0	0	0	0	0	0	0	0	0	0	0	0	0	0	0	0	0	0	0	0	0	0	0	0	0	0	0	0	0
K11369	0	0	0	0	3.93868e-08	0	0	0	0	0	0	0	0	0	0	0	0	0	0	0	0	0	0	0	0	0	0	0	0	0	0	0	0	0	0	0	0	0
K17271	0	0	0	0	0	0	0	0	0	0	0	0	0	0	0	0	0	0	0	0	0	0	0	0	0	3.9355e-08	0	0	0	0	0	0	0	0	0	0	0	0
K14427	0	0	0	0	0	0	0	0	0	0	0	0	0	0	0	0	0	0	0	0	0	3.92502e-08	0	0	0	0	0	0	0	0	0	0	0	0	0	0	0	0
K15220	0	0	0	0	3.92336e-08	0	0	0	0	0	0	0	0	0	0	0	0	0	0	0	0	0	0	0	0	0	0	0	0	0	0	0	0	0	0	0	0	0
K14407	0	0	0	0	3.90803e-08	0	0	0	0	0	0	0	0	0	0	0	0	0	0	0	0	0	0	0	0	0	0	0	0	0	0	0	0	0	0	0	0	0
K18716	0	0	0	0	3.90146e-08	0	0	0	0	0	0	0	0	0	0	0	0	0	0	0	0	0	0	0	0	0	0	0	0	0	0	0	0	0	0	0	0	0
K11128	0	0	0	0	3.89489e-08	0	0	0	0	0	0	0	0	0	0	0	0	0	0	0	0	0	0	0	0	0	0	0	0	0	0	0	0	0	0	0	0	0
K00589	0	0	0	0	3.8927e-08	0	0	0	0	0	0	0	0	0	0	0	0	0	0	0	0	0	0	0	0	0	0	0	0	0	0	0	0	0	0	0	0	0
K06647	0	0	0	0	3.86643e-08	0	0	0	0	0	0	0	0	0	0	0	0	0	0	0	0	0	0	0	0	0	0	0	0	0	0	0	0	0	0	0	0	0
K04845	0	0	0	0	0	0	0	0	0	0	0	0	0	0	0	0	0	0	0	0	0	0	0	0	0	3.84105e-08	0	0	0	0	0	0	0	0	0	0	0	0
K12041	0	0	0	0	3.83797e-08	0	0	0	0	0	0	0	0	0	0	0	0	0	0	0	0	0	0	0	0	0	0	0	0	0	0	0	0	0	0	0	0	0
K05535	0	0	0	0	3.82702e-08	0	0	0	0	0	0	0	0	0	0	0	0	0	0	0	0	0	0	0	0	0	0	0	0	0	0	0	0	0	0	0	0	0
K03363	0	0	0	0	3.82264e-08	0	0	0	0	0	0	0	0	0	0	0	0	0	0	0	0	0	0	0	0	0	0	0	0	0	0	0	0	0	0	0	0	0
K05286	0	0	0	0	3.82264e-08	0	0	0	0	0	0	0	0	0	0	0	0	0	0	0	0	0	0	0	0	0	0	0	0	0	0	0	0	0	0	0	0	0
K14400	0	0	0	0	3.81389e-08	0	0	0	0	0	0	0	0	0	0	0	0	0	0	0	0	0	0	0	0	0	0	0	0	0	0	0	0	0	0	0	0	0
K09598	0	0	0	0	0	0	0	0	0	0	0	0	0	0	0	0	0	0	0	0	0	3.81312e-08	0	0	0	0	0	0	0	0	0	0	0	0	0	0	0	0
K06652	0	0	0	0	3.80732e-08	0	0	0	0	0	0	0	0	0	0	0	0	0	0	0	0	0	0	0	0	0	0	0	0	0	0	0	0	0	0	0	0	0
K03026	0	0	0	0	3.79856e-08	0	0	0	0	0	0	0	0	0	0	0	0	0	0	0	0	0	0	0	0	0	0	0	0	0	0	0	0	0	0	0	0	0
K16536	0	0	0	0	0	0	0	0	0	0	0	0	0	0	0	0	0	0	0	0	0	3.79834e-08	0	0	0	0	0	0	0	0	0	0	0	0	0	0	0	0
K15272	0	0	0	0	0	0	0	0	0	0	0	0	0	0	0	0	0	0	0	0	0	3.79412e-08	0	0	0	0	0	0	0	0	0	0	0	0	0	0	0	0
K02690	0	0	0	0	0	0	0	0	0	0	0	0	0	0	0	0	0	0	0	0	0	0	0	0	0	0	3.78784e-08	0	0	0	0	0	0	0	0	0	0	0
K01282	0	0	0	0	3.78542e-08	0	0	0	0	0	0	0	0	0	0	0	0	0	0	0	0	0	0	0	0	0	0	0	0	0	0	0	0	0	0	0	0	0
K14458	0	0	0	0	3.77667e-08	0	0	0	0	0	0	0	0	0	0	0	0	0	0	0	0	0	0	0	0	0	0	0	0	0	0	0	0	0	0	0	0	0
K08333	0	0	0	0	3.75039e-08	0	0	0	0	0	0	0	0	0	0	0	0	0	0	0	0	0	0	0	0	0	0	0	0	0	0	0	0	0	0	0	0	0
K10685	0	0	0	0	3.74602e-08	0	0	0	0	0	0	0	0	0	0	0	0	0	0	0	0	0	0	0	0	0	0	0	0	0	0	0	0	0	0	0	0	0
K16803	0	0	0	0	3.74383e-08	0	0	0	0	0	0	0	0	0	0	0	0	0	0	0	0	0	0	0	0	0	0	0	0	0	0	0	0	0	0	0	0	0
K14679	0	0	0	0	3.73507e-08	0	0	0	0	0	0	0	0	0	0	0	0	0	0	0	0	0	0	0	0	0	0	0	0	0	0	0	0	0	0	0	0	0
K14961	0	0	0	0	3.73288e-08	0	0	0	0	0	0	0	0	0	0	0	0	0	0	0	0	0	0	0	0	0	0	0	0	0	0	0	0	0	0	0	0	0
K10691	0	0	0	0	0	0	0	0	0	0	0	0	0	0	0	0	0	0	0	0	0	3.72444e-08	0	0	0	0	0	0	0	0	0	0	0	0	0	0	0	0
K18637	0	0	0	0	3.71755e-08	0	0	0	0	0	0	0	0	0	0	0	0	0	0	0	0	0	0	0	0	0	0	0	0	0	0	0	0	0	0	0	0	0
K06595	0	0	0	0	0	0	0	0	0	0	0	0	0	0	0	0	0	0	0	0	0	3.68855e-08	0	0	0	0	0	0	0	0	0	0	0	0	0	0	0	0
K16479	0	0	0	0	0	0	0	0	0	0	0	0	0	0	0	0	0	0	0	0	0	3.68644e-08	0	0	0	0	0	0	0	0	0	0	0	0	0	0	0	0
K11314	0	0	0	0	3.68252e-08	0	0	0	0	0	0	0	0	0	0	0	0	0	0	0	0	0	0	0	0	0	0	0	0	0	0	0	0	0	0	0	0	0
K11482	0	0	0	0	3.68252e-08	0	0	0	0	0	0	0	0	0	0	0	0	0	0	0	0	0	0	0	0	0	0	0	0	0	0	0	0	0	0	0	0	0
K12469	0	0	0	0	0	0	0	0	0	0	0	0	3.67974e-08	0	0	0	0	0	0	0	0	0	0	0	0	0	0	0	0	0	0	0	0	0	0	0	0	0
K15177	0	0	0	0	3.67596e-08	0	0	0	0	0	0	0	0	0	0	0	0	0	0	0	0	0	0	0	0	0	0	0	0	0	0	0	0	0	0	0	0	0
K04640	0	0	0	0	3.67377e-08	0	0	0	0	0	0	0	0	0	0	0	0	0	0	0	0	0	0	0	0	0	0	0	0	0	0	0	0	0	0	0	0	0
K00889	0	0	0	0	3.66501e-08	0	0	0	0	0	0	0	0	0	0	0	0	0	0	0	0	0	0	0	0	0	0	0	0	0	0	0	0	0	0	0	0	0
K18550	0	0	0	0	3.66501e-08	0	0	0	0	0	0	0	0	0	0	0	0	0	0	0	0	0	0	0	0	0	0	0	0	0	0	0	0	0	0	0	0	0
K18032	0	0	0	0	0	0	0	0	0	0	0	0	0	0	0	0	3.66281e-08	0	0	0	0	0	0	0	0	0	0	0	0	0	0	0	0	0	0	0	0	0
K05533	0	0	0	0	3.66063e-08	0	0	0	0	0	0	0	0	0	0	0	0	0	0	0	0	0	0	0	0	0	0	0	0	0	0	0	0	0	0	0	0	0
K03845	0	0	0	0	3.65844e-08	0	0	0	0	0	0	0	0	0	0	0	0	0	0	0	0	0	0	0	0	0	0	0	0	0	0	0	0	0	0	0	0	0
K17321	0	0	0	0	0	0	0	0	0	0	0	0	0	0	0	0	0	0	0	0	0	0	0	0	0	0	0	0	0	0	0	0	0	3.65428e-08	0	0	0	0
K12345	0	0	0	0	3.64312e-08	0	0	0	0	0	0	0	0	0	0	0	0	0	0	0	0	0	0	0	0	0	0	0	0	0	0	0	0	0	0	0	0	0
K18198	0	0	0	0	0	0	0	0	0	0	0	0	0	0	0	0	0	0	0	0	0	3.63576e-08	0	0	0	0	0	0	0	0	0	0	0	0	0	0	0	0
K11126	0	0	0	0	3.6256e-08	0	0	0	0	0	0	0	0	0	0	0	0	0	0	0	0	0	0	0	0	0	0	0	0	0	0	0	0	0	0	0	0	0
K17803	0	0	0	0	3.62122e-08	0	0	0	0	0	0	0	0	0	0	0	0	0	0	0	0	0	0	0	0	0	0	0	0	0	0	0	0	0	0	0	0	0
K15542	0	0	0	0	3.59276e-08	0	0	0	0	0	0	0	0	0	0	0	0	0	0	0	0	0	0	0	0	0	0	0	0	0	0	0	0	0	0	0	0	0
K11639	0	0	0	0	0	0	0	0	0	0	0	0	0	0	0	0	0	0	0	0	0	3.59143e-08	0	0	0	0	0	0	0	0	0	0	0	0	0	0	0	0
K13403	0	0	0	0	0	0	0	0	0	0	0	0	0	0	0	0	0	0	0	0	0	3.59143e-08	0	0	0	0	0	0	0	0	0	0	0	0	0	0	0	0
K12315	0	0	0	0	0	0	0	0	0	0	0	0	0	0	0	0	3.59057e-08	0	0	0	0	0	0	0	0	0	0	0	0	0	0	0	0	0	0	0	0	0
K15710	0	0	0	0	3.59057e-08	0	0	0	0	0	0	0	0	0	0	0	0	0	0	0	0	0	0	0	0	0	0	0	0	0	0	0	0	0	0	0	0	0
K15080	0	0	0	0	3.57743e-08	0	0	0	0	0	0	0	0	0	0	0	0	0	0	0	0	0	0	0	0	0	0	0	0	0	0	0	0	0	0	0	0	0
K19057	0	0	0	0	0	0	0	0	0	3.56256e-08	0	0	0	0	0	0	0	0	0	0	0	0	0	0	0	0	0	0	0	0	0	0	0	0	0	0	0	0
K06682	0	0	0	0	3.55992e-08	0	0	0	0	0	0	0	0	0	0	0	0	0	0	0	0	0	0	0	0	0	0	0	0	0	0	0	0	0	0	0	0	0
K11548	0	0	0	0	3.54897e-08	0	0	0	0	0	0	0	0	0	0	0	0	0	0	0	0	0	0	0	0	0	0	0	0	0	0	0	0	0	0	0	0	0
K14790	0	0	0	0	3.54678e-08	0	0	0	0	0	0	0	0	0	0	0	0	0	0	0	0	0	0	0	0	0	0	0	0	0	0	0	0	0	0	0	0	0
K09313	0	0	0	0	3.5424e-08	0	0	0	0	0	0	0	0	0	0	0	0	0	0	0	0	0	0	0	0	0	0	0	0	0	0	0	0	0	0	0	0	0
K03843	0	0	0	0	3.53365e-08	0	0	0	0	0	0	0	0	0	0	0	0	0	0	0	0	0	0	0	0	0	0	0	0	0	0	0	0	0	0	0	0	0
K11768	0	0	0	0	3.53146e-08	0	0	0	0	0	0	0	0	0	0	0	0	0	0	0	0	0	0	0	0	0	0	0	0	0	0	0	0	0	0	0	0	0
K00223	0	0	0	0	3.51613e-08	0	0	0	0	0	0	0	0	0	0	0	0	0	0	0	0	0	0	0	0	0	0	0	0	0	0	0	0	0	0	0	0	0
K06673	0	0	0	0	3.51613e-08	0	0	0	0	0	0	0	0	0	0	0	0	0	0	0	0	0	0	0	0	0	0	0	0	0	0	0	0	0	0	0	0	0
K13333	0	0	0	0	3.49862e-08	0	0	0	0	0	0	0	0	0	0	0	0	0	0	0	0	0	0	0	0	0	0	0	0	0	0	0	0	0	0	0	0	0
K06047	0	0	0	0	0	0	0	0	0	0	0	0	0	0	0	0	0	0	0	0	0	3.49641e-08	0	0	0	0	0	0	0	0	0	0	0	0	0	0	0	0
K15134	0	0	0	0	3.49205e-08	0	0	0	0	0	0	0	0	0	0	0	0	0	0	0	0	0	0	0	0	0	0	0	0	0	0	0	0	0	0	0	0	0
K08294	0	0	0	0	3.48986e-08	0	0	0	0	0	0	0	0	0	0	0	0	0	0	0	0	0	0	0	0	0	0	0	0	0	0	0	0	0	0	0	0	0
K11839	0	0	0	0	3.4811e-08	0	0	0	0	0	0	0	0	0	0	0	0	0	0	0	0	0	0	0	0	0	0	0	0	0	0	0	0	0	0	0	0	0
K10427	0	0	0	0	0	0	0	0	7.63675e-09	0	0	0	0	0	0	0	2.71279e-08	0	0	0	0	0	0	0	0	0	0	0	0	0	0	0	0	0	0	0	0	0
K10753	0	0	0	0	0	0	0	0	0	0	0	0	0	0	0	0	0	0	0	0	0	0	0	0	0	0	0	0	0	0	0	0	0	3.47375e-08	0	0	0	0
K11484	0	0	0	0	3.46797e-08	0	0	0	0	0	0	0	0	0	0	0	0	0	0	0	0	0	0	0	0	0	0	0	0	0	0	0	0	0	0	0	0	0
K14655	0	0	0	0	3.46797e-08	0	0	0	0	0	0	0	0	0	0	0	0	0	0	0	0	0	0	0	0	0	0	0	0	0	0	0	0	0	0	0	0	0
K03267	0	0	0	0	3.42418e-08	0	0	0	0	0	0	0	0	0	0	0	0	0	0	0	0	0	0	0	0	0	0	0	0	0	0	0	0	0	0	0	0	0
K11718	0	0	0	0	3.42418e-08	0	0	0	0	0	0	0	0	0	0	0	0	0	0	0	0	0	0	0	0	0	0	0	0	0	0	0	0	0	0	0	0	0
K11688	0	0	0	0	0	0	0	0	0	0	0	0	0	0	0	0	0	0	0	0	0	0	0	0	0	0	0	0	0	0	0	0	0	3.41843e-08	0	0	0	0
K02220	0	0	0	0	3.41761e-08	0	0	0	0	0	0	0	0	0	0	0	0	0	0	0	0	0	0	0	0	0	0	0	0	0	0	0	0	0	0	0	0	0
K10364	0	0	0	0	3.41104e-08	0	0	0	0	0	0	0	0	0	0	0	0	0	0	0	0	0	0	0	0	0	0	0	0	0	0	0	0	0	0	0	0	0
K09202	0	0	0	0	3.40666e-08	0	0	0	0	0	0	0	0	0	0	0	0	0	0	0	0	0	0	0	0	0	0	0	0	0	0	0	0	0	0	0	0	0
K10405	0	0	0	0	3.40447e-08	0	0	0	0	0	0	0	0	0	0	0	0	0	0	0	0	0	0	0	0	0	0	0	0	0	0	0	0	0	0	0	0	0
K17977	0	0	0	0	3.40447e-08	0	0	0	0	0	0	0	0	0	0	0	0	0	0	0	0	0	0	0	0	0	0	0	0	0	0	0	0	0	0	0	0	0
K12864	0	0	0	0	0	0	0	0	0	0	0	0	0	0	0	0	0	0	0	0	0	3.40351e-08	0	0	0	0	0	0	0	0	0	0	0	0	0	0	0	0
K10706	0	0	0	0	3.4001e-08	0	0	0	0	0	0	0	0	0	0	0	0	0	0	0	0	0	0	0	0	0	0	0	0	0	0	0	0	0	0	0	0	0
K09249	0	0	0	0	3.38696e-08	0	0	0	0	0	0	0	0	0	0	0	0	0	0	0	0	0	0	0	0	0	0	0	0	0	0	0	0	0	0	0	0	0
K04560	0	0	0	0	0	0	0	0	0	0	0	0	0	0	0	0	0	0	0	0	0	3.37607e-08	0	0	0	0	0	0	0	0	0	0	0	0	0	0	0	0
K11304	0	0	0	0	0	0	0	0	0	0	0	0	0	0	0	0	0	0	0	0	0	3.37184e-08	0	0	0	0	0	0	0	0	0	0	0	0	0	0	0	0
K18561	0	0	0	0	3.36944e-08	0	0	0	0	0	0	0	0	0	0	0	0	0	0	0	0	0	0	0	0	0	0	0	0	0	0	0	0	0	0	0	0	0
K09103	0	0	0	0	0	0	0	0	0	0	0	0	0	0	0	0	3.36841e-08	0	0	0	0	0	0	0	0	0	0	0	0	0	0	0	0	0	0	0	0	0
K02324	0	0	0	0	3.36507e-08	0	0	0	0	0	0	0	0	0	0	0	0	0	0	0	0	0	0	0	0	0	0	0	0	0	0	0	0	0	0	0	0	0
K11223	0	0	0	0	0	0	0	0	0	0	0	0	0	0	0	0	0	0	0	0	0	3.3634e-08	0	0	0	0	0	0	0	0	0	0	0	0	0	0	0	0
K01412	0	0	0	0	3.36288e-08	0	0	0	0	0	0	0	0	0	0	0	0	0	0	0	0	0	0	0	0	0	0	0	0	0	0	0	0	0	0	0	0	0
K11551	0	0	0	0	3.36288e-08	0	0	0	0	0	0	0	0	0	0	0	0	0	0	0	0	0	0	0	0	0	0	0	0	0	0	0	0	0	0	0	0	0
K01656	0	0	0	0	3.35631e-08	0	0	0	0	0	0	0	0	0	0	0	0	0	0	0	0	0	0	0	0	0	0	0	0	0	0	0	0	0	0	0	0	0
K03021	0	0	0	0	3.34536e-08	0	0	0	0	0	0	0	0	0	0	0	0	0	0	0	0	0	0	0	0	0	0	0	0	0	0	0	0	0	0	0	0	0
K10401	0	0	0	0	3.3366e-08	0	0	0	0	0	0	0	0	0	0	0	0	0	0	0	0	0	0	0	0	0	0	0	0	0	0	0	0	0	0	0	0	0
K14401	0	0	0	0	3.33441e-08	0	0	0	0	0	0	0	0	0	0	0	0	0	0	0	0	0	0	0	0	0	0	0	0	0	0	0	0	0	0	0	0	0
K04464	0	0	0	0	3.32347e-08	0	0	0	0	0	0	0	0	0	0	0	0	0	0	0	0	0	0	0	0	0	0	0	0	0	0	0	0	0	0	0	0	0
K19277	3.30557e-08	0	0	0	0	0	0	0	0	0	0	0	0	0	0	0	0	0	0	0	0	0	0	0	0	0	0	0	0	0	0	0	0	0	0	0	0	0
K11626	0	0	0	0	0	0	0	0	0	0	0	0	0	0	0	0	0	0	0	0	0	3.29583e-08	0	0	0	0	0	0	0	0	0	0	0	0	0	0	0	0
K05925	0	0	0	0	3.29501e-08	0	0	0	0	0	0	0	0	0	0	0	0	0	0	0	0	0	0	0	0	0	0	0	0	0	0	0	0	0	0	0	0	0
K11400	0	0	0	0	3.28844e-08	0	0	0	0	0	0	0	0	0	0	0	0	0	0	0	0	0	0	0	0	0	0	0	0	0	0	0	0	0	0	0	0	0
K14862	0	0	0	0	3.28844e-08	0	0	0	0	0	0	0	0	0	0	0	0	0	0	0	0	0	0	0	0	0	0	0	0	0	0	0	0	0	0	0	0	0
K03851	0	1.59593e-08	0	0	0	0	0	0	0	0	0	0	0	0	0	0	0	0	0	0	0	0	0	0	0	0	0	0	0	0	0	0	0	0	0	0	1.67698e-08	0
K14758	0	0	0	0	3.27092e-08	0	0	0	0	0	0	0	0	0	0	0	0	0	0	0	0	0	0	0	0	0	0	0	0	0	0	0	0	0	0	0	0	0
K14024	0	0	0	0	3.26435e-08	0	0	0	0	0	0	0	0	0	0	0	0	0	0	0	0	0	0	0	0	0	0	0	0	0	0	0	0	0	0	0	0	0
K06288	0	0	0	0	0	0	0	0	0	0	0	0	0	0	0	0	0	0	0	0	0	3.26416e-08	0	0	0	0	0	0	0	0	0	0	0	0	0	0	0	0
K17925	0	0	0	0	0	0	0	0	0	0	0	0	0	0	0	0	0	0	0	0	0	3.24727e-08	0	0	0	0	0	0	0	0	0	0	0	0	0	0	0	0
K03844	0	0	0	0	3.20086e-08	0	0	0	0	0	0	0	0	0	0	0	0	0	0	0	0	0	0	0	0	0	0	0	0	0	0	0	0	0	0	0	0	0
K10873	0	0	0	0	3.19867e-08	0	0	0	0	0	0	0	0	0	0	0	0	0	0	0	0	0	0	0	0	0	0	0	0	0	0	0	0	0	0	0	0	0
K13644	0	0	0	0	0	0	0	0	0	0	0	0	0	0	0	0	0	0	0	0	0	3.18182e-08	0	0	0	0	0	0	0	0	0	0	0	0	0	0	0	0
K14533	0	0	0	0	3.18116e-08	0	0	0	0	0	0	0	0	0	0	0	0	0	0	0	0	0	0	0	0	0	0	0	0	0	0	0	0	0	0	0	0	0
K15340	0	0	0	0	3.16802e-08	0	0	0	0	0	0	0	0	0	0	0	0	0	0	0	0	0	0	0	0	0	0	0	0	0	0	0	0	0	0	0	0	0
K14307	0	0	0	0	3.16145e-08	0	0	0	0	0	0	0	0	0	0	0	0	0	0	0	0	0	0	0	0	0	0	0	0	0	0	0	0	0	0	0	0	0
K02691	0	0	0	0	0	0	0	0	0	0	0	0	3.15182e-08	0	0	0	0	0	0	0	0	0	0	0	0	0	0	0	0	0	0	0	0	0	0	0	0	0
K05530	0	0	0	0	3.15051e-08	0	0	0	0	0	0	0	0	0	0	0	0	0	0	0	0	0	0	0	0	0	0	0	0	0	0	0	0	0	0	0	0	0
K01405	0	0	0	0	3.14175e-08	0	0	0	0	0	0	0	0	0	0	0	0	0	0	0	0	0	0	0	0	0	0	0	0	0	0	0	0	0	0	0	0	0
K06660	0	0	0	0	3.13737e-08	0	0	0	0	0	0	0	0	0	0	0	0	0	0	0	0	0	0	0	0	0	0	0	0	0	0	0	0	0	0	0	0	0
K14836	0	0	0	0	3.1308e-08	0	0	0	0	0	0	0	0	0	0	0	0	0	0	0	0	0	0	0	0	0	0	0	0	0	0	0	0	0	0	0	0	0
K11402	0	0	0	0	3.12861e-08	0	0	0	0	0	0	0	0	0	0	0	0	0	0	0	0	0	0	0	0	0	0	0	0	0	0	0	0	0	0	0	0	0
K11292	0	0	0	0	3.12642e-08	0	0	0	0	0	0	0	0	0	0	0	0	0	0	0	0	0	0	0	0	0	0	0	0	0	0	0	0	0	0	0	0	0
K08733	0	0	0	0	0	0	0	0	0	0	0	0	0	0	0	0	0	0	0	0	0	3.11848e-08	0	0	0	0	0	0	0	0	0	0	0	0	0	0	0	0
K11772	0	0	0	0	3.11548e-08	0	0	0	0	0	0	0	0	0	0	0	0	0	0	0	0	0	0	0	0	0	0	0	0	0	0	0	0	0	0	0	0	0
K11902	0	0	0	0	0	0	0	0	0	0	0	0	0	0	0	0	0	0	0	0	0	0	0	0	0	0	0	0	0	0	0	0	0	3.10978e-08	0	0	0	0
K13357	0	0	0	0	3.09139e-08	0	0	0	0	0	0	0	0	0	0	0	0	0	0	0	0	0	0	0	0	0	0	0	0	0	0	0	0	0	0	0	0	0
K15732	0	0	0	0	3.08701e-08	0	0	0	0	0	0	0	0	0	0	0	0	0	0	0	0	0	0	0	0	0	0	0	0	0	0	0	0	0	0	0	0	0
K02637	0	0	0	0	0	0	0	0	0	0	0	0	0	0	0	0	0	0	0	0	0	3.07203e-08	0	0	0	0	0	0	0	0	0	0	0	0	0	0	0	0
K14549	0	0	0	0	3.07169e-08	0	0	0	0	0	0	0	0	0	0	0	0	0	0	0	0	0	0	0	0	0	0	0	0	0	0	0	0	0	0	0	0	0
K17361	0	0	0	0	0	0	0	0	0	0	0	0	0	0	0	0	0	0	0	0	0	3.06147e-08	0	0	0	0	0	0	0	0	0	0	0	0	0	0	0	0
K14776	0	0	0	0	3.05855e-08	0	0	0	0	0	0	0	0	0	0	0	0	0	0	0	0	0	0	0	0	0	0	0	0	0	0	0	0	0	0	0	0	0
K19423	0	0	0	0	0	0	0	0	0	0	0	0	0	0	0	0	0	0	0	0	0	3.04247e-08	0	0	0	0	0	0	0	0	0	0	0	0	0	0	0	0
K09466	0	0	0	0	3.03447e-08	0	0	0	0	0	0	0	0	0	0	0	0	0	0	0	0	0	0	0	0	0	0	0	0	0	0	0	0	0	0	0	0	0
K09423	0	0	0	0	3.02352e-08	0	0	0	0	0	0	0	0	0	0	0	0	0	0	0	0	0	0	0	0	0	0	0	0	0	0	0	0	0	0	0	0	0
K11324	0	0	0	0	3.02133e-08	0	0	0	0	0	0	0	0	0	0	0	0	0	0	0	0	0	0	0	0	0	0	0	0	0	0	0	0	0	0	0	0	0
K16822	0	0	0	0	0	0	0	0	0	0	0	0	3.0162e-08	0	0	0	0	0	0	0	0	0	0	0	0	0	0	0	0	0	0	0	0	0	0	0	0	0
K05291	0	0	0	0	3.01477e-08	0	0	0	0	0	0	0	0	0	0	0	0	0	0	0	0	0	0	0	0	0	0	0	0	0	0	0	0	0	0	0	0	0
K18715	0	0	0	0	3.01477e-08	0	0	0	0	0	0	0	0	0	0	0	0	0	0	0	0	0	0	0	0	0	0	0	0	0	0	0	0	0	0	0	0	0
K11134	0	0	0	0	3.0082e-08	0	0	0	0	0	0	0	0	0	0	0	0	0	0	0	0	0	0	0	0	0	0	0	0	0	0	0	0	0	0	0	0	0
K17053	0	0	0	0	2.99068e-08	0	0	0	0	0	0	0	0	0	0	0	0	0	0	0	0	0	0	0	0	0	0	0	0	0	0	0	0	0	0	0	0	0
K03349	0	0	0	0	2.98193e-08	0	0	0	0	0	0	0	0	0	0	0	0	0	0	0	0	0	0	0	0	0	0	0	0	0	0	0	0	0	0	0	0	0
K03131	0	0	0	0	2.97974e-08	0	0	0	0	0	0	0	0	0	0	0	0	0	0	0	0	0	0	0	0	0	0	0	0	0	0	0	0	0	0	0	0	0
K13338	0	0	0	0	2.97317e-08	0	0	0	0	0	0	0	0	0	0	0	0	0	0	0	0	0	0	0	0	0	0	0	0	0	0	0	0	0	0	0	0	0
K17801	0	0	0	0	2.9666e-08	0	0	0	0	0	0	0	0	0	0	0	0	0	0	0	0	0	0	0	0	0	0	0	0	0	0	0	0	0	0	0	0	0
K14551	0	0	0	0	2.96003e-08	0	0	0	0	0	0	0	0	0	0	0	0	0	0	0	0	0	0	0	0	0	0	0	0	0	0	0	0	0	0	0	0	0
K02627	0	0	0	0	2.95565e-08	0	0	0	0	0	0	0	0	0	0	0	0	0	0	0	0	0	0	0	0	0	0	0	0	0	0	0	0	0	0	0	0	0
K19487	0	0	0	0	2.95127e-08	0	0	0	0	0	0	0	0	0	0	0	0	0	0	0	0	0	0	0	0	0	0	0	0	0	0	0	0	0	0	0	0	0
K15156	0	0	0	0	2.94252e-08	0	0	0	0	0	0	0	0	0	0	0	0	0	0	0	0	0	0	0	0	0	0	0	0	0	0	0	0	0	0	0	0	0
K15918	0	0	0	0	2.91187e-08	0	0	0	0	0	0	0	0	0	0	0	0	0	0	0	0	0	0	0	0	0	0	0	0	0	0	0	0	0	0	0	0	0
K17866	0	0	0	0	2.90749e-08	0	0	0	0	0	0	0	0	0	0	0	0	0	0	0	0	0	0	0	0	0	0	0	0	0	0	0	0	0	0	0	0	0
K14649	0	0	0	0	1.22824e-08	0	0	0	0	0	0	0	0	0	0	0	0	0	0	0	0	1.67853e-08	0	0	0	0	0	0	0	0	0	0	0	0	0	0	0	0
K07199	0	0	0	0	0	0	0	0	0	0	0	0	0	0	0	0	0	0	0	0	0	2.90523e-08	0	0	0	0	0	0	0	0	0	0	0	0	0	0	0	0
K00750	0	0	0	0	2.90092e-08	0	0	0	0	0	0	0	0	0	0	0	0	0	0	0	0	0	0	0	0	0	0	0	0	0	0	0	0	0	0	0	0	0
K11759	0	0	0	0	2.87684e-08	0	0	0	0	0	0	0	0	0	0	0	0	0	0	0	0	0	0	0	0	0	0	0	0	0	0	0	0	0	0	0	0	0
K14288	0	0	0	0	2.87246e-08	0	0	0	0	0	0	0	0	0	0	0	0	0	0	0	0	0	0	0	0	0	0	0	0	0	0	0	0	0	0	0	0	0
K10862	0	0	0	0	2.86808e-08	0	0	0	0	0	0	0	0	0	0	0	0	0	0	0	0	0	0	0	0	0	0	0	0	0	0	0	0	0	0	0	0	0
K18725	0	0	0	0	2.8637e-08	0	0	0	0	0	0	0	0	0	0	0	0	0	0	0	0	0	0	0	0	0	0	0	0	0	0	0	0	0	0	0	0	0
K05871	0	0	0	0	0	0	0	0	0	0	0	0	0	0	0	0	0	0	0	0	0	2.83767e-08	0	0	0	0	0	0	0	0	0	0	0	0	0	0	0	0
K10415	0	0	0	0	2.83305e-08	0	0	0	0	0	0	0	0	0	0	0	0	0	0	0	0	0	0	0	0	0	0	0	0	0	0	0	0	0	0	0	0	0
K14327	0	0	0	0	2.82867e-08	0	0	0	0	0	0	0	0	0	0	0	0	0	0	0	0	0	0	0	0	0	0	0	0	0	0	0	0	0	0	0	0	0
K00618	0	0	0	0	2.8221e-08	0	0	0	0	0	0	0	0	0	0	0	0	0	0	0	0	0	0	0	0	0	0	0	0	0	0	0	0	0	0	0	0	0
K11573	0	0	0	0	2.8221e-08	0	0	0	0	0	0	0	0	0	0	0	0	0	0	0	0	0	0	0	0	0	0	0	0	0	0	0	0	0	0	0	0	0
K15178	0	0	0	0	2.8221e-08	0	0	0	0	0	0	0	0	0	0	0	0	0	0	0	0	0	0	0	0	0	0	0	0	0	0	0	0	0	0	0	0	0
K12994	0	0	0	0	0	0	0	0	0	0	0	0	0	0	0	0	0	0	0	0	0	0	0	0	0	0	0	0	0	0	0	0	0	2.8186e-08	0	0	0	0
K11237	0	0	0	0	2.81334e-08	0	0	0	0	0	0	0	0	0	0	0	0	0	0	0	0	0	0	0	0	0	0	0	0	0	0	0	0	0	0	0	0	0
K00664	0	0	0	0	2.80459e-08	0	0	0	0	0	0	0	0	0	0	0	0	0	0	0	0	0	0	0	0	0	0	0	0	0	0	0	0	0	0	0	0	0
K11808	0	0	0	0	2.8024e-08	0	0	0	0	0	0	0	0	0	0	0	0	0	0	0	0	0	0	0	0	0	0	0	0	0	0	0	0	0	0	0	0	0
K12571	0	0	0	0	2.79364e-08	0	0	0	0	0	0	0	0	0	0	0	0	0	0	0	0	0	0	0	0	0	0	0	0	0	0	0	0	0	0	0	0	0
K17673	0	0	0	0	2.78488e-08	0	0	0	0	0	0	0	0	0	0	0	0	0	0	0	0	0	0	0	0	0	0	0	0	0	0	0	0	0	0	0	0	0
K09247	0	0	0	0	2.78269e-08	0	0	0	0	0	0	0	0	0	0	0	0	0	0	0	0	0	0	0	0	0	0	0	0	0	0	0	0	0	0	0	0	0
K11776	0	0	0	0	2.77612e-08	0	0	0	0	0	0	0	0	0	0	0	0	0	0	0	0	0	0	0	0	0	0	0	0	0	0	0	0	0	0	0	0	0
K15147	0	0	0	0	2.77612e-08	0	0	0	0	0	0	0	0	0	0	0	0	0	0	0	0	0	0	0	0	0	0	0	0	0	0	0	0	0	0	0	0	0
K11673	0	0	0	0	2.76956e-08	0	0	0	0	0	0	0	0	0	0	0	0	0	0	0	0	0	0	0	0	0	0	0	0	0	0	0	0	0	0	0	0	0
K06663	0	0	0	0	2.76518e-08	0	0	0	0	0	0	0	0	0	0	0	0	0	0	0	0	0	0	0	0	0	0	0	0	0	0	0	0	0	0	0	0	0
K13154	0	0	0	0	0	0	0	0	0	0	0	0	0	0	0	0	2.75072e-08	0	0	0	0	0	0	0	0	0	0	0	0	0	0	0	0	0	0	0	0	0
K04426	0	0	0	0	0	0	0	0	0	0	0	0	0	0	0	0	0	0	0	0	0	2.74899e-08	0	0	0	0	0	0	0	0	0	0	0	0	0	0	0	0
K19308	0	0	0	0	2.74766e-08	0	0	0	0	0	0	0	0	0	0	0	0	0	0	0	0	0	0	0	0	0	0	0	0	0	0	0	0	0	0	0	0	0
K12858	0	0	0	0	2.73672e-08	0	0	0	0	0	0	0	0	0	0	0	0	0	0	0	0	0	0	0	0	0	0	0	0	0	0	0	0	0	0	0	0	0
K15110	0	0	0	0	2.73234e-08	0	0	0	0	0	0	0	0	0	0	0	0	0	0	0	0	0	0	0	0	0	0	0	0	0	0	0	0	0	0	0	0	0
K17979	0	0	0	0	2.72139e-08	0	0	0	0	0	0	0	0	0	0	0	0	0	0	0	0	0	0	0	0	0	0	0	0	0	0	0	0	0	0	0	0	0
K16200	0	0	0	0	0	0	0	0	0	0	0	0	0	0	0	0	0	0	0	0	0	2.71732e-08	0	0	0	0	0	0	0	0	0	0	0	0	0	0	0	0
K11359	0	0	0	0	2.71701e-08	0	0	0	0	0	0	0	0	0	0	0	0	0	0	0	0	0	0	0	0	0	0	0	0	0	0	0	0	0	0	0	0	0
K11763	0	0	0	0	2.70825e-08	0	0	0	0	0	0	0	0	0	0	0	0	0	0	0	0	0	0	0	0	0	0	0	0	0	0	0	0	0	0	0	0	0
K08592	0	0	0	0	2.70606e-08	0	0	0	0	0	0	0	0	0	0	0	0	0	0	0	0	0	0	0	0	0	0	0	0	0	0	0	0	0	0	0	0	0
K12232	0	0	0	0	2.70606e-08	0	0	0	0	0	0	0	0	0	0	0	0	0	0	0	0	0	0	0	0	0	0	0	0	0	0	0	0	0	0	0	0	0
K05955	0	0	0	0	2.70387e-08	0	0	0	0	0	0	0	0	0	0	0	0	0	0	0	0	0	0	0	0	0	0	0	0	0	0	0	0	0	0	0	0	0
K15207	0	0	0	0	2.69731e-08	0	0	0	0	0	0	0	0	0	0	0	0	0	0	0	0	0	0	0	0	0	0	0	0	0	0	0	0	0	0	0	0	0
K14813	0	0	0	0	2.69074e-08	0	0	0	0	0	0	0	0	0	0	0	0	0	0	0	0	0	0	0	0	0	0	0	0	0	0	0	0	0	0	0	0	0
K18158	0	0	0	0	2.67979e-08	0	0	0	0	0	0	0	0	0	0	0	0	0	0	0	0	0	0	0	0	0	0	0	0	0	0	0	0	0	0	0	0	0
K12767	0	0	0	0	2.6776e-08	0	0	0	0	0	0	0	0	0	0	0	0	0	0	0	0	0	0	0	0	0	0	0	0	0	0	0	0	0	0	0	0	0
K13719	0	0	0	0	2.67541e-08	0	0	0	0	0	0	0	0	0	0	0	0	0	0	0	0	0	0	0	0	0	0	0	0	0	0	0	0	0	0	0	0	0
K11771	0	0	0	0	2.66447e-08	0	0	0	0	0	0	0	0	0	0	0	0	0	0	0	0	0	0	0	0	0	0	0	0	0	0	0	0	0	0	0	0	0
K15082	0	0	0	0	2.66228e-08	0	0	0	0	0	0	0	0	0	0	0	0	0	0	0	0	0	0	0	0	0	0	0	0	0	0	0	0	0	0	0	0	0
K00295	0	0	0	0	2.66009e-08	0	0	0	0	0	0	0	0	0	0	0	0	0	0	0	0	0	0	0	0	0	0	0	0	0	0	0	0	0	0	0	0	0
K11215	0	0	0	0	2.65571e-08	0	0	0	0	0	0	0	0	0	0	0	0	0	0	0	0	0	0	0	0	0	0	0	0	0	0	0	0	0	0	0	0	0
K14262	0	0	0	0	2.64695e-08	0	0	0	0	0	0	0	0	0	0	0	0	0	0	0	0	0	0	0	0	0	0	0	0	0	0	0	0	0	0	0	0	0
K03025	0	0	0	0	2.64476e-08	0	0	0	0	0	0	0	0	0	0	0	0	0	0	0	0	0	0	0	0	0	0	0	0	0	0	0	0	0	0	0	0	0
K15427	0	0	0	0	2.64476e-08	0	0	0	0	0	0	0	0	0	0	0	0	0	0	0	0	0	0	0	0	0	0	0	0	0	0	0	0	0	0	0	0	0
K11582	0	0	0	0	2.61192e-08	0	0	0	0	0	0	0	0	0	0	0	0	0	0	0	0	0	0	0	0	0	0	0	0	0	0	0	0	0	0	0	0	0
K18694	0	0	0	0	2.60973e-08	0	0	0	0	0	0	0	0	0	0	0	0	0	0	0	0	0	0	0	0	0	0	0	0	0	0	0	0	0	0	0	0	0
K14674	0	0	0	0	2.60754e-08	0	0	0	0	0	0	0	0	0	0	0	0	0	0	0	0	0	0	0	0	0	0	0	0	0	0	0	0	0	0	0	0	0
K09448	0	0	0	0	2.57689e-08	0	0	0	0	0	0	0	0	0	0	0	0	0	0	0	0	0	0	0	0	0	0	0	0	0	0	0	0	0	0	0	0	0
K03301	0	0	0	0	0	0	0	0	0	0	0	0	0	0	0	0	0	0	0	0	0	0	0	0	0	0	0	0	0	0	0	0	0	2.56528e-08	0	0	0	0
K12782	0	0	0	0	2.55719e-08	0	0	0	0	0	0	0	0	0	0	0	0	0	0	0	0	0	0	0	0	0	0	0	0	0	0	0	0	0	0	0	0	0
K11367	0	0	0	0	2.555e-08	0	0	0	0	0	0	0	0	0	0	0	0	0	0	0	0	0	0	0	0	0	0	0	0	0	0	0	0	0	0	0	0	0
K13676	0	0	0	0	0	0	0	0	0	0	0	0	0	0	0	0	2.55385e-08	0	0	0	0	0	0	0	0	0	0	0	0	0	0	0	0	0	0	0	0	0
K03348	0	0	0	0	2.55281e-08	0	0	0	0	0	0	0	0	0	0	0	0	0	0	0	0	0	0	0	0	0	0	0	0	0	0	0	0	0	0	0	0	0
K14827	0	0	0	0	2.55281e-08	0	0	0	0	0	0	0	0	0	0	0	0	0	0	0	0	0	0	0	0	0	0	0	0	0	0	0	0	0	0	0	0	0
K10858	0	0	0	0	2.54843e-08	0	0	0	0	0	0	0	0	0	0	0	0	0	0	0	0	0	0	0	0	0	0	0	0	0	0	0	0	0	0	0	0	0
K08787	0	0	0	0	2.54405e-08	0	0	0	0	0	0	0	0	0	0	0	0	0	0	0	0	0	0	0	0	0	0	0	0	0	0	0	0	0	0	0	0	0
K13519	0	0	0	0	2.54405e-08	0	0	0	0	0	0	0	0	0	0	0	0	0	0	0	0	0	0	0	0	0	0	0	0	0	0	0	0	0	0	0	0	0
K11838	0	0	0	0	2.5331e-08	0	0	0	0	0	0	0	0	0	0	0	0	0	0	0	0	0	0	0	0	0	0	0	0	0	0	0	0	0	0	0	0	0
K16186	0	0	0	0	2.51559e-08	0	0	0	0	0	0	0	0	0	0	0	0	0	0	0	0	0	0	0	0	0	0	0	0	0	0	0	0	0	0	0	0	0
K00218	0	0	0	0	2.48056e-08	0	0	0	0	0	0	0	0	0	0	0	0	0	0	0	0	0	0	0	0	0	0	0	0	0	0	0	0	0	0	0	0	0
K17661	0	0	0	0	2.46961e-08	0	0	0	0	0	0	0	0	0	0	0	0	0	0	0	0	0	0	0	0	0	0	0	0	0	0	0	0	0	0	0	0	0
K10661	0	0	0	0	2.46085e-08	0	0	0	0	0	0	0	0	0	0	0	0	0	0	0	0	0	0	0	0	0	0	0	0	0	0	0	0	0	0	0	0	0
K12615	0	0	0	0	2.45648e-08	0	0	0	0	0	0	0	0	0	0	0	0	0	0	0	0	0	0	0	0	0	0	0	0	0	0	0	0	0	0	0	0	0
K16300	0	0	0	0	0	0	0	0	0	0	0	0	0	0	0	0	0	0	0	0	0	0	0	0	0	0	0	0	0	0	0	0	0	2.4488e-08	0	0	0	0
K15339	0	0	0	0	2.43677e-08	0	0	0	0	0	0	0	0	0	0	0	0	0	0	0	0	0	0	0	0	0	0	0	0	0	0	0	0	0	0	0	0	0
K03165	0	0	0	0	2.42801e-08	0	0	0	0	0	0	0	0	0	0	0	0	0	0	0	0	0	0	0	0	0	0	0	0	0	0	0	0	0	0	0	0	0
K11863	0	0	0	0	0	0	0	0	0	0	0	0	0	0	0	0	0	0	0	0	0	2.42384e-08	0	0	0	0	0	0	0	0	0	0	0	0	0	0	0	0
K14807	0	0	0	0	2.42364e-08	0	0	0	0	0	0	0	0	0	0	0	0	0	0	0	0	0	0	0	0	0	0	0	0	0	0	0	0	0	0	0	0	0
K11427	0	0	0	0	2.41926e-08	0	0	0	0	0	0	0	0	0	0	0	0	0	0	0	0	0	0	0	0	0	0	0	0	0	0	0	0	0	0	0	0	0
K03441	0	0	0	0	2.41707e-08	0	0	0	0	0	0	0	0	0	0	0	0	0	0	0	0	0	0	0	0	0	0	0	0	0	0	0	0	0	0	0	0	0
K09240	0	0	0	0	2.41488e-08	0	0	0	0	0	0	0	0	0	0	0	0	0	0	0	0	0	0	0	0	0	0	0	0	0	0	0	0	0	0	0	0	0
K03099	0	0	0	0	2.40831e-08	0	0	0	0	0	0	0	0	0	0	0	0	0	0	0	0	0	0	0	0	0	0	0	0	0	0	0	0	0	0	0	0	0
K06785	0	0	0	0	0	0	0	0	0	0	0	0	2.40309e-08	0	0	0	0	0	0	0	0	0	0	0	0	0	0	0	0	0	0	0	0	0	0	0	0	0
K11401	0	0	0	0	2.39736e-08	0	0	0	0	0	0	0	0	0	0	0	0	0	0	0	0	0	0	0	0	0	0	0	0	0	0	0	0	0	0	0	0	0
K06679	0	0	0	0	2.39079e-08	0	0	0	0	0	0	0	0	0	0	0	0	0	0	0	0	0	0	0	0	0	0	0	0	0	0	0	0	0	0	0	0	0
K11682	0	0	0	0	2.39079e-08	0	0	0	0	0	0	0	0	0	0	0	0	0	0	0	0	0	0	0	0	0	0	0	0	0	0	0	0	0	0	0	0	0
K07878	0	0	0	0	0	0	0	0	0	0	0	0	0	0	0	0	0	0	0	0	0	2.38795e-08	0	0	0	0	0	0	0	0	0	0	0	0	0	0	0	0
K09510	0	0	0	0	2.37547e-08	0	0	0	0	0	0	0	0	0	0	0	0	0	0	0	0	0	0	0	0	0	0	0	0	0	0	0	0	0	0	0	0	0
K15563	0	0	0	0	2.36671e-08	0	0	0	0	0	0	0	0	0	0	0	0	0	0	0	0	0	0	0	0	0	0	0	0	0	0	0	0	0	0	0	0	0
K15565	0	0	0	0	2.36233e-08	0	0	0	0	0	0	0	0	0	0	0	0	0	0	0	0	0	0	0	0	0	0	0	0	0	0	0	0	0	0	0	0	0
K15192	0	0	0	0	2.36014e-08	0	0	0	0	0	0	0	0	0	0	0	0	0	0	0	0	0	0	0	0	0	0	0	0	0	0	0	0	0	0	0	0	0
K11675	0	0	0	0	2.35139e-08	0	0	0	0	0	0	0	0	0	0	0	0	0	0	0	0	0	0	0	0	0	0	0	0	0	0	0	0	0	0	0	0	0
K15334	0	0	0	0	2.34263e-08	0	0	0	0	0	0	0	0	0	0	0	0	0	0	0	0	0	0	0	0	0	0	0	0	0	0	0	0	0	0	0	0	0
K17971	0	0	0	0	2.34263e-08	0	0	0	0	0	0	0	0	0	0	0	0	0	0	0	0	0	0	0	0	0	0	0	0	0	0	0	0	0	0	0	0	0
K10259	0	0	0	0	2.33387e-08	0	0	0	0	0	0	0	0	0	0	0	0	0	0	0	0	0	0	0	0	0	0	0	0	0	0	0	0	0	0	0	0	0
K15158	0	0	0	0	2.31636e-08	0	0	0	0	0	0	0	0	0	0	0	0	0	0	0	0	0	0	0	0	0	0	0	0	0	0	0	0	0	0	0	0	0
K02205	0	0	0	0	0	0	0	0	0	0	0	0	0	0	0	0	0	0	0	0	0	0	0	0	0	0	0	0	0	0	0	0	0	2.31486e-08	0	0	0	0
K10866	0	0	0	0	2.31417e-08	0	0	0	0	0	0	0	0	0	0	0	0	0	0	0	0	0	0	0	0	0	0	0	0	0	0	0	0	0	0	0	0	0
K14783	0	0	0	0	2.3076e-08	0	0	0	0	0	0	0	0	0	0	0	0	0	0	0	0	0	0	0	0	0	0	0	0	0	0	0	0	0	0	0	0	0
K08853	0	0	0	0	2.28352e-08	0	0	0	0	0	0	0	0	0	0	0	0	0	0	0	0	0	0	0	0	0	0	0	0	0	0	0	0	0	0	0	0	0
K11137	0	0	0	0	2.27476e-08	0	0	0	0	0	0	0	0	0	0	0	0	0	0	0	0	0	0	0	0	0	0	0	0	0	0	0	0	0	0	0	0	0
K17439	0	0	0	0	2.27257e-08	0	0	0	0	0	0	0	0	0	0	0	0	0	0	0	0	0	0	0	0	0	0	0	0	0	0	0	0	0	0	0	0	0
K15292	0	0	0	0	2.25505e-08	0	0	0	0	0	0	0	0	0	0	0	0	0	0	0	0	0	0	0	0	0	0	0	0	0	0	0	0	0	0	0	0	0
K18803	0	0	0	0	2.2463e-08	0	0	0	0	0	0	0	0	0	0	0	0	0	0	0	0	0	0	0	0	0	0	0	0	0	0	0	0	0	0	0	0	0
K09175	0	0	0	0	2.24192e-08	0	0	0	0	0	0	0	0	0	0	0	0	0	0	0	0	0	0	0	0	0	0	0	0	0	0	0	0	0	0	0	0	0
K13303	0	0	0	0	2.23097e-08	0	0	0	0	0	0	0	0	0	0	0	0	0	0	0	0	0	0	0	0	0	0	0	0	0	0	0	0	0	0	0	0	0
K01120	0	0	0	0	2.22878e-08	0	0	0	0	0	0	0	0	0	0	0	0	0	0	0	0	0	0	0	0	0	0	0	0	0	0	0	0	0	0	0	0	0
K09419	0	0	0	0	2.22002e-08	0	0	0	0	0	0	0	0	0	0	0	0	0	0	0	0	0	0	0	0	0	0	0	0	0	0	0	0	0	0	0	0	0
K17799	0	0	0	0	2.21127e-08	0	0	0	0	0	0	0	0	0	0	0	0	0	0	0	0	0	0	0	0	0	0	0	0	0	0	0	0	0	0	0	0	0
K15154	0	0	0	0	2.20908e-08	0	0	0	0	0	0	0	0	0	0	0	0	0	0	0	0	0	0	0	0	0	0	0	0	0	0	0	0	0	0	0	0	0
K06649	0	0	0	0	2.20689e-08	0	0	0	0	0	0	0	0	0	0	0	0	0	0	0	0	0	0	0	0	0	0	0	0	0	0	0	0	0	0	0	0	0
K17970	0	0	0	0	2.2047e-08	0	0	0	0	0	0	0	0	0	0	0	0	0	0	0	0	0	0	0	0	0	0	0	0	0	0	0	0	0	0	0	0	0
K14018	0	0	0	0	2.19156e-08	0	0	0	0	0	0	0	0	0	0	0	0	0	0	0	0	0	0	0	0	0	0	0	0	0	0	0	0	0	0	0	0	0
K17498	0	0	0	0	2.19156e-08	0	0	0	0	0	0	0	0	0	0	0	0	0	0	0	0	0	0	0	0	0	0	0	0	0	0	0	0	0	0	0	0	0
K18719	0	0	0	0	2.18718e-08	0	0	0	0	0	0	0	0	0	0	0	0	0	0	0	0	0	0	0	0	0	0	0	0	0	0	0	0	0	0	0	0	0
K14635	0	0	0	0	2.1828e-08	0	0	0	0	0	0	0	0	0	0	0	0	0	0	0	0	0	0	0	0	0	0	0	0	0	0	0	0	0	0	0	0	0
K18722	0	0	0	0	2.16748e-08	0	0	0	0	0	0	0	0	0	0	0	0	0	0	0	0	0	0	0	0	0	0	0	0	0	0	0	0	0	0	0	0	0
K01288	0	0	0	0	2.1434e-08	0	0	0	0	0	0	0	0	0	0	0	0	0	0	0	0	0	0	0	0	0	0	0	0	0	0	0	0	0	0	0	0	0
K05663	0	0	0	0	2.1434e-08	0	0	0	0	0	0	0	0	0	0	0	0	0	0	0	0	0	0	0	0	0	0	0	0	0	0	0	0	0	0	0	0	0
K14709	0	0	0	0	2.1434e-08	0	0	0	0	0	0	0	0	0	0	0	0	0	0	0	0	0	0	0	0	0	0	0	0	0	0	0	0	0	0	0	0	0
K03507	0	0	0	0	2.13902e-08	0	0	0	0	0	0	0	0	0	0	0	0	0	0	0	0	0	0	0	0	0	0	0	0	0	0	0	0	0	0	0	0	0
K06369	0	0	0	0	0	0	0	0	0	0	0	0	0	0	0	0	0	0	0	0	0	2.12403e-08	0	0	0	0	0	0	0	0	0	0	0	0	0	0	0	0
K02480	0	0	0	0	0	0	0	0	0	0	0	0	0	0	0	0	0	0	0	0	0	2.11347e-08	0	0	0	0	0	0	0	0	0	0	0	0	0	0	0	0
K11446	0	0	0	0	2.11274e-08	0	0	0	0	0	0	0	0	0	0	0	0	0	0	0	0	0	0	0	0	0	0	0	0	0	0	0	0	0	0	0	0	0
K16331	0	0	0	0	0	0	0	0	0	0	0	0	0	0	0	0	0	0	0	0	0	2.10503e-08	0	0	0	0	0	0	0	0	0	0	0	0	0	0	0	0
K16075	0	0	0	0	2.09523e-08	0	0	0	0	0	0	0	0	0	0	0	0	0	0	0	0	0	0	0	0	0	0	0	0	0	0	0	0	0	0	0	0	0
K11625	0	0	0	0	0	0	0	0	0	0	0	0	0	0	0	0	0	0	0	0	0	2.08602e-08	0	0	0	0	0	0	0	0	0	0	0	0	0	0	0	0
K11229	0	0	0	0	2.08209e-08	0	0	0	0	0	0	0	0	0	0	0	0	0	0	0	0	0	0	0	0	0	0	0	0	0	0	0	0	0	0	0	0	0
K11380	0	0	0	0	2.04925e-08	0	0	0	0	0	0	0	0	0	0	0	0	0	0	0	0	0	0	0	0	0	0	0	0	0	0	0	0	0	0	0	0	0
K10152	0	0	0	0	0	0	0	0	0	0	0	0	0	0	0	0	0	0	0	0	0	2.03746e-08	0	0	0	0	0	0	0	0	0	0	0	0	0	0	0	0
K02831	0	0	0	0	2.03174e-08	0	0	0	0	0	0	0	0	0	0	0	0	0	0	0	0	0	0	0	0	0	0	0	0	0	0	0	0	0	0	0	0	0
K08329	0	0	0	0	2.02517e-08	0	0	0	0	0	0	0	0	0	0	0	0	0	0	0	0	0	0	0	0	0	0	0	0	0	0	0	0	0	0	0	0	0
K01180	0	0	0	0	2.01203e-08	0	0	0	0	0	0	0	0	0	0	0	0	0	0	0	0	0	0	0	0	0	0	0	0	0	0	0	0	0	0	0	0	0
K08866	0	0	0	0	2.00765e-08	0	0	0	0	0	0	0	0	0	0	0	0	0	0	0	0	0	0	0	0	0	0	0	0	0	0	0	0	0	0	0	0	0
K15561	0	0	0	0	2.00547e-08	0	0	0	0	0	0	0	0	0	0	0	0	0	0	0	0	0	0	0	0	0	0	0	0	0	0	0	0	0	0	0	0	0
K11272	0	0	0	0	2.00328e-08	0	0	0	0	0	0	0	0	0	0	0	0	0	0	0	0	0	0	0	0	0	0	0	0	0	0	0	0	0	0	0	0	0
K11836	0	0	0	0	2.00109e-08	0	0	0	0	0	0	0	0	0	0	0	0	0	0	0	0	0	0	0	0	0	0	0	0	0	0	0	0	0	0	0	0	0
K01381	0	0	0	0	1.99233e-08	0	0	0	0	0	0	0	0	0	0	0	0	0	0	0	0	0	0	0	0	0	0	0	0	0	0	0	0	0	0	0	0	0
K10742	0	0	0	0	1.99014e-08	0	0	0	0	0	0	0	0	0	0	0	0	0	0	0	0	0	0	0	0	0	0	0	0	0	0	0	0	0	0	0	0	0
K17973	0	0	0	0	1.98576e-08	0	0	0	0	0	0	0	0	0	0	0	0	0	0	0	0	0	0	0	0	0	0	0	0	0	0	0	0	0	0	0	0	0
K11243	0	0	0	0	1.96606e-08	0	0	0	0	0	0	0	0	0	0	0	0	0	0	0	0	0	0	0	0	0	0	0	0	0	0	0	0	0	0	0	0	0
K04718	0	0	0	0	1.95292e-08	0	0	0	0	0	0	0	0	0	0	0	0	0	0	0	0	0	0	0	0	0	0	0	0	0	0	0	0	0	0	0	0	0
K11231	0	0	0	0	1.95292e-08	0	0	0	0	0	0	0	0	0	0	0	0	0	0	0	0	0	0	0	0	0	0	0	0	0	0	0	0	0	0	0	0	0
K05389	0	0	0	0	1.95073e-08	0	0	0	0	0	0	0	0	0	0	0	0	0	0	0	0	0	0	0	0	0	0	0	0	0	0	0	0	0	0	0	0	0
K12389	0	0	0	0	1.95073e-08	0	0	0	0	0	0	0	0	0	0	0	0	0	0	0	0	0	0	0	0	0	0	0	0	0	0	0	0	0	0	0	0	0
K15204	0	0	0	0	1.94635e-08	0	0	0	0	0	0	0	0	0	0	0	0	0	0	0	0	0	0	0	0	0	0	0	0	0	0	0	0	0	0	0	0	0
K12777	0	0	0	0	1.94416e-08	0	0	0	0	0	0	0	0	0	0	0	0	0	0	0	0	0	0	0	0	0	0	0	0	0	0	0	0	0	0	0	0	0
K12580	0	0	0	0	1.93541e-08	0	0	0	0	0	0	0	0	0	0	0	0	0	0	0	0	0	0	0	0	0	0	0	0	0	0	0	0	0	0	0	0	0
K18477	0	0	0	0	1.93322e-08	0	0	0	0	0	0	0	0	0	0	0	0	0	0	0	0	0	0	0	0	0	0	0	0	0	0	0	0	0	0	0	0	0
K17764	0	0	0	0	1.90913e-08	0	0	0	0	0	0	0	0	0	0	0	0	0	0	0	0	0	0	0	0	0	0	0	0	0	0	0	0	0	0	0	0	0
K14328	0	0	0	0	1.89819e-08	0	0	0	0	0	0	0	0	0	0	0	0	0	0	0	0	0	0	0	0	0	0	0	0	0	0	0	0	0	0	0	0	0
K11244	0	0	0	0	1.88724e-08	0	0	0	0	0	0	0	0	0	0	0	0	0	0	0	0	0	0	0	0	0	0	0	0	0	0	0	0	0	0	0	0	0
K11117	0	0	0	0	1.88505e-08	0	0	0	0	0	0	0	0	0	0	0	0	0	0	0	0	0	0	0	0	0	0	0	0	0	0	0	0	0	0	0	0	0
K12811	0	0	0	0	1.88505e-08	0	0	0	0	0	0	0	0	0	0	0	0	0	0	0	0	0	0	0	0	0	0	0	0	0	0	0	0	0	0	0	0	0
K09248	0	0	0	0	1.87629e-08	0	0	0	0	0	0	0	0	0	0	0	0	0	0	0	0	0	0	0	0	0	0	0	0	0	0	0	0	0	0	0	0	0
K17069	0	0	0	0	1.85659e-08	0	0	0	0	0	0	0	0	0	0	0	0	0	0	0	0	0	0	0	0	0	0	0	0	0	0	0	0	0	0	0	0	0
K06659	0	0	0	0	1.85002e-08	0	0	0	0	0	0	0	0	0	0	0	0	0	0	0	0	0	0	0	0	0	0	0	0	0	0	0	0	0	0	0	0	0
K15174	0	0	0	0	1.84345e-08	0	0	0	0	0	0	0	0	0	0	0	0	0	0	0	0	0	0	0	0	0	0	0	0	0	0	0	0	0	0	0	0	0
K00211	0	0	0	0	1.83688e-08	0	0	0	0	0	0	0	0	0	0	0	0	0	0	0	0	0	0	0	0	0	0	0	0	0	0	0	0	0	0	0	0	0
K01728	0	0	0	0	0	0	0	0	0	0	0	0	0	0	0	0	0	0	0	0	0	1.82422e-08	0	0	0	0	0	0	0	0	0	0	0	0	0	0	0	0
K13535	0	0	0	0	1.81499e-08	0	0	0	0	0	0	0	0	0	0	0	0	0	0	0	0	0	0	0	0	0	0	0	0	0	0	0	0	0	0	0	0	0
K11362	0	0	0	0	1.8128e-08	0	0	0	0	0	0	0	0	0	0	0	0	0	0	0	0	0	0	0	0	0	0	0	0	0	0	0	0	0	0	0	0	0
K11118	0	0	0	0	1.80842e-08	0	0	0	0	0	0	0	0	0	0	0	0	0	0	0	0	0	0	0	0	0	0	0	0	0	0	0	0	0	0	0	0	0
K11230	0	0	0	0	1.80185e-08	0	0	0	0	0	0	0	0	0	0	0	0	0	0	0	0	0	0	0	0	0	0	0	0	0	0	0	0	0	0	0	0	0
K15541	0	0	0	0	1.80185e-08	0	0	0	0	0	0	0	0	0	0	0	0	0	0	0	0	0	0	0	0	0	0	0	0	0	0	0	0	0	0	0	0	0
K03857	0	0	0	0	1.79966e-08	0	0	0	0	0	0	0	0	0	0	0	0	0	0	0	0	0	0	0	0	0	0	0	0	0	0	0	0	0	0	0	0	0
K01164	0	0	0	0	1.79529e-08	0	0	0	0	0	0	0	0	0	0	0	0	0	0	0	0	0	0	0	0	0	0	0	0	0	0	0	0	0	0	0	0	0
K00921	0	0	0	0	1.77558e-08	0	0	0	0	0	0	0	0	0	0	0	0	0	0	0	0	0	0	0	0	0	0	0	0	0	0	0	0	0	0	0	0	0
K18721	0	0	0	0	1.7712e-08	0	0	0	0	0	0	0	0	0	0	0	0	0	0	0	0	0	0	0	0	0	0	0	0	0	0	0	0	0	0	0	0	0
K12603	0	0	0	0	1.76901e-08	0	0	0	0	0	0	0	0	0	0	0	0	0	0	0	0	0	0	0	0	0	0	0	0	0	0	0	0	0	0	0	0	0
K10958	0	0	0	0	1.74931e-08	0	0	0	0	0	0	0	0	0	0	0	0	0	0	0	0	0	0	0	0	0	0	0	0	0	0	0	0	0	0	0	0	0
K17600	0	0	0	0	1.74712e-08	0	0	0	0	0	0	0	0	0	0	0	0	0	0	0	0	0	0	0	0	0	0	0	0	0	0	0	0	0	0	0	0	0
K17345	0	0	0	0	0	0	0	0	0	0	0	0	0	0	0	0	1.73929e-08	0	0	0	0	0	0	0	0	0	0	0	0	0	0	0	0	0	0	0	0	0
K14169	0	0	0	0	1.73398e-08	0	0	0	0	0	0	0	0	0	0	0	0	0	0	0	0	0	0	0	0	0	0	0	0	0	0	0	0	0	0	0	0	0
K14708	0	0	0	0	1.73179e-08	0	0	0	0	0	0	0	0	0	0	0	0	0	0	0	0	0	0	0	0	0	0	0	0	0	0	0	0	0	0	0	0	0
K13336	0	0	0	0	1.72523e-08	0	0	0	0	0	0	0	0	0	0	0	0	0	0	0	0	0	0	0	0	0	0	0	0	0	0	0	0	0	0	0	0	0
K08740	0	0	0	0	1.72304e-08	0	0	0	0	0	0	0	0	0	0	0	0	0	0	0	0	0	0	0	0	0	0	0	0	0	0	0	0	0	0	0	0	0
K03256	0	0	0	0	1.72085e-08	0	0	0	0	0	0	0	0	0	0	0	0	0	0	0	0	0	0	0	0	0	0	0	0	0	0	0	0	0	0	0	0	0
K11806	0	0	0	0	1.70552e-08	0	0	0	0	0	0	0	0	0	0	0	0	0	0	0	0	0	0	0	0	0	0	0	0	0	0	0	0	0	0	0	0	0
K01021	0	0	0	0	0	0	0	0	0	0	0	0	0	0	0	0	1.69956e-08	0	0	0	0	0	0	0	0	0	0	0	0	0	0	0	0	0	0	0	0	0
K08596	0	0	0	0	1.68363e-08	0	0	0	0	0	0	0	0	0	0	0	0	0	0	0	0	0	0	0	0	0	0	0	0	0	0	0	0	0	0	0	0	0
K11274	0	0	0	0	1.67706e-08	0	0	0	0	0	0	0	0	0	0	0	0	0	0	0	0	0	0	0	0	0	0	0	0	0	0	0	0	0	0	0	0	0
K10877	0	0	0	0	1.67487e-08	0	0	0	0	0	0	0	0	0	0	0	0	0	0	0	0	0	0	0	0	0	0	0	0	0	0	0	0	0	0	0	0	0
K18717	0	0	0	0	1.67049e-08	0	0	0	0	0	0	0	0	0	0	0	0	0	0	0	0	0	0	0	0	0	0	0	0	0	0	0	0	0	0	0	0	0
K18573	0	0	0	0	1.66611e-08	0	0	0	0	0	0	0	0	0	0	0	0	0	0	0	0	0	0	0	0	0	0	0	0	0	0	0	0	0	0	0	0	0
K05605	0	0	0	0	1.63546e-08	0	0	0	0	0	0	0	0	0	0	0	0	0	0	0	0	0	0	0	0	0	0	0	0	0	0	0	0	0	0	0	0	0
K14812	0	0	0	0	1.63108e-08	0	0	0	0	0	0	0	0	0	0	0	0	0	0	0	0	0	0	0	0	0	0	0	0	0	0	0	0	0	0	0	0	0
K17669	0	0	0	0	1.61576e-08	0	0	0	0	0	0	0	0	0	0	0	0	0	0	0	0	0	0	0	0	0	0	0	0	0	0	0	0	0	0	0	0	0
K16912	0	0	0	0	1.61138e-08	0	0	0	0	0	0	0	0	0	0	0	0	0	0	0	0	0	0	0	0	0	0	0	0	0	0	0	0	0	0	0	0	0
K03144	0	0	0	0	1.60043e-08	0	0	0	0	0	0	0	0	0	0	0	0	0	0	0	0	0	0	0	0	0	0	0	0	0	0	0	0	0	0	0	0	0
K15333	0	0	0	0	1.59605e-08	0	0	0	0	0	0	0	0	0	0	0	0	0	0	0	0	0	0	0	0	0	0	0	0	0	0	0	0	0	0	0	0	0
K03034	0	0	0	0	1.58073e-08	0	0	0	0	0	0	0	0	0	0	0	0	0	0	0	0	0	0	0	0	0	0	0	0	0	0	0	0	0	0	0	0	0
K11238	0	0	0	0	1.57635e-08	0	0	0	0	0	0	0	0	0	0	0	0	0	0	0	0	0	0	0	0	0	0	0	0	0	0	0	0	0	0	0	0	0
K18638	0	0	0	0	1.57416e-08	0	0	0	0	0	0	0	0	0	0	0	0	0	0	0	0	0	0	0	0	0	0	0	0	0	0	0	0	0	0	0	0	0
K09051	0	0	0	0	1.57197e-08	0	0	0	0	0	0	0	0	0	0	0	0	0	0	0	0	0	0	0	0	0	0	0	0	0	0	0	0	0	0	0	0	0
K17637	0	0	0	0	1.5654e-08	0	0	0	0	0	0	0	0	0	0	0	0	0	0	0	0	0	0	0	0	0	0	0	0	0	0	0	0	0	0	0	0	0
K17967	0	0	0	0	1.55883e-08	0	0	0	0	0	0	0	0	0	0	0	0	0	0	0	0	0	0	0	0	0	0	0	0	0	0	0	0	0	0	0	0	0
K18214	0	0	0	0	0	0	0	0	0	0	0	0	0	0	0	0	0	0	0	0	0	0	0	0	0	0	0	0	1.55745e-08	0	0	0	0	0	0	0	0	0
K02646	0	0	0	0	1.54351e-08	0	0	0	0	0	0	0	0	0	0	0	0	0	0	0	0	0	0	0	0	0	0	0	0	0	0	0	0	0	0	0	0	0
K14644	0	0	0	0	1.53694e-08	0	0	0	0	0	0	0	0	0	0	0	0	0	0	0	0	0	0	0	0	0	0	0	0	0	0	0	0	0	0	0	0	0
K12609	0	0	0	0	1.53037e-08	0	0	0	0	0	0	0	0	0	0	0	0	0	0	0	0	0	0	0	0	0	0	0	0	0	0	0	0	0	0	0	0	0
K02350	0	0	0	0	1.5238e-08	0	0	0	0	0	0	0	0	0	0	0	0	0	0	0	0	0	0	0	0	0	0	0	0	0	0	0	0	0	0	0	0	0
K11665	0	0	0	0	1.51942e-08	0	0	0	0	0	0	0	0	0	0	0	0	0	0	0	0	0	0	0	0	0	0	0	0	0	0	0	0	0	0	0	0	0
K06111	0	0	0	0	1.51067e-08	0	0	0	0	0	0	0	0	0	0	0	0	0	0	0	0	0	0	0	0	0	0	0	0	0	0	0	0	0	0	0	0	0
K02603	0	0	0	0	1.5041e-08	0	0	0	0	0	0	0	0	0	0	0	0	0	0	0	0	0	0	0	0	0	0	0	0	0	0	0	0	0	0	0	0	0
K15075	0	0	0	0	1.50191e-08	0	0	0	0	0	0	0	0	0	0	0	0	0	0	0	0	0	0	0	0	0	0	0	0	0	0	0	0	0	0	0	0	0
K14154	0	0	0	0	1.48439e-08	0	0	0	0	0	0	0	0	0	0	0	0	0	0	0	0	0	0	0	0	0	0	0	0	0	0	0	0	0	0	0	0	0
K18591	0	0	0	0	0	0	0	0	0	0	0	0	0	0	0	0	0	0	0	0	0	0	0	0	0	0	0	0	1.47893e-08	0	0	0	0	0	0	0	0	0
K03125	0	0	0	0	1.47345e-08	0	0	0	0	0	0	0	0	0	0	0	0	0	0	0	0	0	0	0	0	0	0	0	0	0	0	0	0	0	0	0	0	0
K10751	0	0	0	0	1.47126e-08	0	0	0	0	0	0	0	0	0	0	0	0	0	0	0	0	0	0	0	0	0	0	0	0	0	0	0	0	0	0	0	0	0
K09235	0	0	0	0	1.46469e-08	0	0	0	0	0	0	0	0	0	0	0	0	0	0	0	0	0	0	0	0	0	0	0	0	0	0	0	0	0	0	0	0	0
K11397	0	0	0	0	1.46031e-08	0	0	0	0	0	0	0	0	0	0	0	0	0	0	0	0	0	0	0	0	0	0	0	0	0	0	0	0	0	0	0	0	0
K01102	0	0	0	0	1.43623e-08	0	0	0	0	0	0	0	0	0	0	0	0	0	0	0	0	0	0	0	0	0	0	0	0	0	0	0	0	0	0	0	0	0
K06316	0	0	0	0	1.43623e-08	0	0	0	0	0	0	0	0	0	0	0	0	0	0	0	0	0	0	0	0	0	0	0	0	0	0	0	0	0	0	0	0	0
K06661	0	0	0	0	1.43185e-08	0	0	0	0	0	0	0	0	0	0	0	0	0	0	0	0	0	0	0	0	0	0	0	0	0	0	0	0	0	0	0	0	0
K01663	0	0	0	0	1.42747e-08	0	0	0	0	0	0	0	0	0	0	0	0	0	0	0	0	0	0	0	0	0	0	0	0	0	0	0	0	0	0	0	0	0
K17978	0	0	0	0	1.42528e-08	0	0	0	0	0	0	0	0	0	0	0	0	0	0	0	0	0	0	0	0	0	0	0	0	0	0	0	0	0	0	0	0	0
K17887	0	0	0	0	1.41433e-08	0	0	0	0	0	0	0	0	0	0	0	0	0	0	0	0	0	0	0	0	0	0	0	0	0	0	0	0	0	0	0	0	0
K02181	0	0	0	0	1.38149e-08	0	0	0	0	0	0	0	0	0	0	0	0	0	0	0	0	0	0	0	0	0	0	0	0	0	0	0	0	0	0	0	0	0
K01293	0	0	0	0	1.37274e-08	0	0	0	0	0	0	0	0	0	0	0	0	0	0	0	0	0	0	0	0	0	0	0	0	0	0	0	0	0	0	0	0	0
K13367	0	0	0	0	1.36617e-08	0	0	0	0	0	0	0	0	0	0	0	0	0	0	0	0	0	0	0	0	0	0	0	0	0	0	0	0	0	0	0	0	0
K10750	0	0	0	0	1.36398e-08	0	0	0	0	0	0	0	0	0	0	0	0	0	0	0	0	0	0	0	0	0	0	0	0	0	0	0	0	0	0	0	0	0
K09043	0	0	0	0	1.35303e-08	0	0	0	0	0	0	0	0	0	0	0	0	0	0	0	0	0	0	0	0	0	0	0	0	0	0	0	0	0	0	0	0	0
K15070	0	0	0	0	1.35084e-08	0	0	0	0	0	0	0	0	0	0	0	0	0	0	0	0	0	0	0	0	0	0	0	0	0	0	0	0	0	0	0	0	0
K08284	0	0	0	0	1.34646e-08	0	0	0	0	0	0	0	0	0	0	0	0	0	0	0	0	0	0	0	0	0	0	0	0	0	0	0	0	0	0	0	0	0
K12818	0	0	0	0	1.34427e-08	0	0	0	0	0	0	0	0	0	0	0	0	0	0	0	0	0	0	0	0	0	0	0	0	0	0	0	0	0	0	0	0	0
K01474	0	0	0	0	0	0	0	0	0	0	0	0	0	0	0	0	0	0	0	0	0	1.32805e-08	0	0	0	0	0	0	0	0	0	0	0	0	0	0	0	0
K06009	0	0	0	0	1.32238e-08	0	0	0	0	0	0	0	0	0	0	0	0	0	0	0	0	0	0	0	0	0	0	0	0	0	0	0	0	0	0	0	0	0
K14308	0	0	0	0	1.318e-08	0	0	0	0	0	0	0	0	0	0	0	0	0	0	0	0	0	0	0	0	0	0	0	0	0	0	0	0	0	0	0	0	0
K14310	0	0	0	0	1.318e-08	0	0	0	0	0	0	0	0	0	0	0	0	0	0	0	0	0	0	0	0	0	0	0	0	0	0	0	0	0	0	0	0	0
K15560	0	0	0	0	1.31581e-08	0	0	0	0	0	0	0	0	0	0	0	0	0	0	0	0	0	0	0	0	0	0	0	0	0	0	0	0	0	0	0	0	0
K03860	0	0	0	0	1.30706e-08	0	0	0	0	0	0	0	0	0	0	0	0	0	0	0	0	0	0	0	0	0	0	0	0	0	0	0	0	0	0	0	0	0
K12761	0	0	0	0	1.29611e-08	0	0	0	0	0	0	0	0	0	0	0	0	0	0	0	0	0	0	0	0	0	0	0	0	0	0	0	0	0	0	0	0	0
K01422	0	0	0	0	1.28954e-08	0	0	0	0	0	0	0	0	0	0	0	0	0	0	0	0	0	0	0	0	0	0	0	0	0	0	0	0	0	0	0	0	0
K09567	0	0	0	0	0	0	0	0	0	0	0	0	0	0	0	0	1.28776e-08	0	0	0	0	0	0	0	0	0	0	0	0	0	0	0	0	0	0	0	0	0
K10997	0	0	0	0	1.28297e-08	0	0	0	0	0	0	0	0	0	0	0	0	0	0	0	0	0	0	0	0	0	0	0	0	0	0	0	0	0	0	0	0	0
K10969	0	0	0	0	1.27859e-08	0	0	0	0	0	0	0	0	0	0	0	0	0	0	0	0	0	0	0	0	0	0	0	0	0	0	0	0	0	0	0	0	0
K06646	0	0	0	0	1.27421e-08	0	0	0	0	0	0	0	0	0	0	0	0	0	0	0	0	0	0	0	0	0	0	0	0	0	0	0	0	0	0	0	0	0
K15015	0	0	0	0	1.27421e-08	0	0	0	0	0	0	0	0	0	0	0	0	0	0	0	0	0	0	0	0	0	0	0	0	0	0	0	0	0	0	0	0	0
K17583	0	0	0	0	1.27203e-08	0	0	0	0	0	0	0	0	0	0	0	0	0	0	0	0	0	0	0	0	0	0	0	0	0	0	0	0	0	0	0	0	0
K02605	0	0	0	0	1.26108e-08	0	0	0	0	0	0	0	0	0	0	0	0	0	0	0	0	0	0	0	0	0	0	0	0	0	0	0	0	0	0	0	0	0
K12779	0	0	0	0	1.25451e-08	0	0	0	0	0	0	0	0	0	0	0	0	0	0	0	0	0	0	0	0	0	0	0	0	0	0	0	0	0	0	0	0	0
K14642	0	0	0	0	1.24794e-08	0	0	0	0	0	0	0	0	0	0	0	0	0	0	0	0	0	0	0	0	0	0	0	0	0	0	0	0	0	0	0	0	0
K05544	0	0	0	0	1.23481e-08	0	0	0	0	0	0	0	0	0	0	0	0	0	0	0	0	0	0	0	0	0	0	0	0	0	0	0	0	0	0	0	0	0
K06662	0	0	0	0	1.19321e-08	0	0	0	0	0	0	0	0	0	0	0	0	0	0	0	0	0	0	0	0	0	0	0	0	0	0	0	0	0	0	0	0	0
K14570	0	0	0	0	1.19321e-08	0	0	0	0	0	0	0	0	0	0	0	0	0	0	0	0	0	0	0	0	0	0	0	0	0	0	0	0	0	0	0	0	0
K11227	0	0	0	0	1.16256e-08	0	0	0	0	0	0	0	0	0	0	0	0	0	0	0	0	0	0	0	0	0	0	0	0	0	0	0	0	0	0	0	0	0
K14573	0	0	0	0	1.1538e-08	0	0	0	0	0	0	0	0	0	0	0	0	0	0	0	0	0	0	0	0	0	0	0	0	0	0	0	0	0	0	0	0	0
K06681	0	0	0	0	1.14942e-08	0	0	0	0	0	0	0	0	0	0	0	0	0	0	0	0	0	0	0	0	0	0	0	0	0	0	0	0	0	0	0	0	0
K12784	0	0	0	0	0	0	0	0	0	0	0	0	0	0	0	0	0	0	0	0	0	0	0	0	0	0	0	0	1.14673e-08	0	0	0	0	0	0	0	0	0
K10625	0	0	0	0	1.14285e-08	0	0	0	0	0	0	0	0	0	0	0	0	0	0	0	0	0	0	0	0	0	0	0	0	0	0	0	0	0	0	0	0	0
K06927	0	0	0	0	1.14066e-08	0	0	0	0	0	0	0	0	0	0	0	0	0	0	0	0	0	0	0	0	0	0	0	0	0	0	0	0	0	0	0	0	0
K03403	0	0	0	0	0	0	0	0	0	0	0	0	0	0	0	0	0	0	0	0	0	0	0	0	0	0	0	0	0	0	0	0	0	0	0	0	1.13721e-08	0
K15205	0	0	0	0	1.13409e-08	0	0	0	0	0	0	0	0	0	0	0	0	0	0	0	0	0	0	0	0	0	0	0	0	0	0	0	0	0	0	0	0	0
K16042	0	0	0	0	0	0	0	0	0	0	0	0	0	0	0	0	0	0	0	0	0	0	0	0	0	0	0	0	1.12948e-08	0	0	0	0	0	0	0	0	0
K14774	0	0	0	0	1.12096e-08	0	0	0	0	0	0	0	0	0	0	0	0	0	0	0	0	0	0	0	0	0	0	0	0	0	0	0	0	0	0	0	0	0
K15908	0	0	0	0	1.12096e-08	0	0	0	0	0	0	0	0	0	0	0	0	0	0	0	0	0	0	0	0	0	0	0	0	0	0	0	0	0	0	0	0	0
K11547	0	0	0	0	1.10782e-08	0	0	0	0	0	0	0	0	0	0	0	0	0	0	0	0	0	0	0	0	0	0	0	0	0	0	0	0	0	0	0	0	0
K18443	0	0	0	0	1.09906e-08	0	0	0	0	0	0	0	0	0	0	0	0	0	0	0	0	0	0	0	0	0	0	0	0	0	0	0	0	0	0	0	0	0
K08734	0	0	0	0	1.06622e-08	0	0	0	0	0	0	0	0	0	0	0	0	0	0	0	0	0	0	0	0	0	0	0	0	0	0	0	0	0	0	0	0	0
K01127	0	0	0	0	1.05747e-08	0	0	0	0	0	0	0	0	0	0	0	0	0	0	0	0	0	0	0	0	0	0	0	0	0	0	0	0	0	0	0	0	0
K11563	0	0	0	0	1.05528e-08	0	0	0	0	0	0	0	0	0	0	0	0	0	0	0	0	0	0	0	0	0	0	0	0	0	0	0	0	0	0	0	0	0
K08739	0	0	0	0	1.04871e-08	0	0	0	0	0	0	0	0	0	0	0	0	0	0	0	0	0	0	0	0	0	0	0	0	0	0	0	0	0	0	0	0	0
K12814	0	0	0	0	1.029e-08	0	0	0	0	0	0	0	0	0	0	0	0	0	0	0	0	0	0	0	0	0	0	0	0	0	0	0	0	0	0	0	0	0
K09953	0	0	0	0	0	0	0	0	0	0	0	0	0	0	0	0	0	0	0	0	0	0	0	0	0	0	0	0	1.01644e-08	0	0	0	0	0	0	0	0	0
K11644	0	0	0	0	1.01149e-08	0	0	0	0	0	0	0	0	0	0	0	0	0	0	0	0	0	0	0	0	0	0	0	0	0	0	0	0	0	0	0	0	0
K14766	0	0	0	0	9.72081e-09	0	0	0	0	0	0	0	0	0	0	0	0	0	0	0	0	0	0	0	0	0	0	0	0	0	0	0	0	0	0	0	0	0
K17667	0	0	0	0	9.65513e-09	0	0	0	0	0	0	0	0	0	0	0	0	0	0	0	0	0	0	0	0	0	0	0	0	0	0	0	0	0	0	0	0	0
K03130	0	0	0	0	9.63324e-09	0	0	0	0	0	0	0	0	0	0	0	0	0	0	0	0	0	0	0	0	0	0	0	0	0	0	0	0	0	0	0	0	0
K12768	0	0	0	0	9.45809e-09	0	0	0	0	0	0	0	0	0	0	0	0	0	0	0	0	0	0	0	0	0	0	0	0	0	0	0	0	0	0	0	0	0
K15071	0	0	0	0	9.30483e-09	0	0	0	0	0	0	0	0	0	0	0	0	0	0	0	0	0	0	0	0	0	0	0	0	0	0	0	0	0	0	0	0	0
K12617	0	0	0	0	9.23915e-09	0	0	0	0	0	0	0	0	0	0	0	0	0	0	0	0	0	0	0	0	0	0	0	0	0	0	0	0	0	0	0	0	0
K05857	0	0	0	0	9.10779e-09	0	0	0	0	0	0	0	0	0	0	0	0	0	0	0	0	0	0	0	0	0	0	0	0	0	0	0	0	0	0	0	0	0
K05310	0	0	0	0	9.08589e-09	0	0	0	0	0	0	0	0	0	0	0	0	0	0	0	0	0	0	0	0	0	0	0	0	0	0	0	0	0	0	0	0	0
K14567	0	0	0	0	8.80128e-09	0	0	0	0	0	0	0	0	0	0	0	0	0	0	0	0	0	0	0	0	0	0	0	0	0	0	0	0	0	0	0	0	0
K06331	0	0	0	0	0	0	0	0	0	0	0	0	0	0	0	0	0	0	0	0	0	0	0	0	0	0	0	0	8.7666e-09	0	0	0	0	0	0	0	0	0
K14676	0	0	0	0	8.69181e-09	0	0	0	0	0	0	0	0	0	0	0	0	0	0	0	0	0	0	0	0	0	0	0	0	0	0	0	0	0	0	0	0	0
K03515	0	0	0	0	8.60423e-09	0	0	0	0	0	0	0	0	0	0	0	0	0	0	0	0	0	0	0	0	0	0	0	0	0	0	0	0	0	0	0	0	0
K10846	0	0	0	0	7.72848e-09	0	0	0	0	0	0	0	0	0	0	0	0	0	0	0	0	0	0	0	0	0	0	0	0	0	0	0	0	0	0	0	0	0
K10848	0	0	0	0	7.13735e-09	0	0	0	0	0	0	0	0	0	0	0	0	0	0	0	0	0	0	0	0	0	0	0	0	0	0	0	0	0	0	0	0	0
K08330	0	0	0	0	6.87463e-09	0	0	0	0	0	0	0	0	0	0	0	0	0	0	0	0	0	0	0	0	0	0	0	0	0	0	0	0	0	0	0	0	0
K03360	0	0	0	0	6.76516e-09	0	0	0	0	0	0	0	0	0	0	0	0	0	0	0	0	0	0	0	0	0	0	0	0	0	0	0	0	0	0	0	0	0
K18696	0	0	0	0	6.10835e-09	0	0	0	0	0	0	0	0	0	0	0	0	0	0	0	0	0	0	0	0	0	0	0	0	0	0	0	0	0	0	0	0	0
K06672	0	0	0	0	5.12313e-09	0	0	0	0	0	0	0	0	0	0	0	0	0	0	0	0	0	0	0	0	0	0	0	0	0	0	0	0	0	0	0	0	0
K01115	0	0	0	0	4.64147e-09	0	0	0	0	0	0	0	0	0	0	0	0	0	0	0	0	0	0	0	0	0	0	0	0	0	0	0	0	0	0	0	0	0
K08982	0	0	0	0	0	0	0	0	0	0	0	0	0	0	0	0	0	0	0	0	0	0	0	0	0	0	0	0	0	0	0	0	0	0	0	0	0	0

### Sheet: 3. GO Terms
GO Term	A0	A3	A9	A12	B0	B3	C0	C3	D0	D3	E0	E3	E6	E9	E12	F0	F3	F6	F9	G0	G3	G9	H0	H6	I0	I3	I6	I9	I12	J0	J3	J6	J9	J12	K0	K3	K6	K9
UNMAPPED	0.18787	0.180801	0.198703	0.335099	0.288426	0.251204	0.327653	0.400511	0.301542	0.296885	0.167099	0.248888	0.222714	0.176486	0.31879	0.156086	0.250375	0.250097	0.248838	0.228607	0.348086	0.259961	0.166252	0.189096	0.243462	0.261514	0.381888	0.181124	0.365748	0.3002	0.260424	0.211866	0.288688	0.233245	0.311748	0.328785	0.264595	0.390306
UNGROUPED	0.240341	0.2552	0.211993	0.229529	0.195893	0.22403	0.340773	0.162034	0.186184	0.180031	0.326194	0.254014	0.235298	0.225539	0.209523	0.232707	0.193825	0.215009	0.25513	0.218208	0.170362	0.166896	0.236373	0.22244	0.251489	0.197571	0.164778	0.279559	0.182708	0.204824	0.16669	0.257438	0.11514	0.197977	0.155842	0.16398	0.199384	0.179951
GO:0016021	0.0734066	0.0722726	0.0686087	0.0474658	0.0542062	0.0478465	0.028495	0.0407985	0.0577212	0.0648445	0.049429	0.0488052	0.0585048	0.0616265	0.0571837	0.0634554	0.0658564	0.0665057	0.0501531	0.059623	0.0491318	0.0574308	0.057806	0.0552106	0.049886	0.060098	0.0530667	0.0559389	0.0531759	0.0506205	0.0386145	0.0594977	0.050124	0.0567666	0.0521059	0.057646	0.0628455	0.0454824
GO:0005524	0.0245061	0.0235185	0.0285976	0.0193451	0.0223828	0.0230945	0.0169242	0.023222	0.0226552	0.0233977	0.020951	0.023981	0.0221764	0.0231733	0.0211527	0.0249263	0.0256667	0.0230796	0.0211686	0.0234651	0.0245318	0.027507	0.0243912	0.0263837	0.0220146	0.0219416	0.0205724	0.0191959	0.019813	0.0218614	0.0157011	0.0211901	0.0279898	0.0195011	0.0257269	0.023635	0.0241582	0.019784
GO:0005737	0.0215124	0.0209361	0.0243191	0.0188074	0.0221437	0.0241636	0.0164094	0.0204065	0.0203268	0.0197341	0.0248888	0.0230602	0.0218665	0.0257574	0.0179005	0.0277208	0.0213858	0.019935	0.0230141	0.0230229	0.0215529	0.0259734	0.0274151	0.0296021	0.0253152	0.0199421	0.0166082	0.0212179	0.0165156	0.0207741	0.0322517	0.023026	0.0260045	0.0184001	0.0269254	0.0205284	0.0211036	0.01907
GO:0003677	0.0236388	0.024277	0.024994	0.0179484	0.0192495	0.0181734	0.0122497	0.0160884	0.0244862	0.0246281	0.0170997	0.0178478	0.0210404	0.021633	0.0211665	0.020182	0.0254952	0.023652	0.0174261	0.0222132	0.0190979	0.0204832	0.0200562	0.0219342	0.0175155	0.0228482	0.0228759	0.01961	0.0226391	0.0251247	0.0192819	0.0188998	0.0168113	0.0197158	0.015847	0.0222217	0.0231413	0.0167747
GO:0005886	0.0109022	0.0107228	0.0121821	0.0104185	0.0121397	0.0196534	0.00843683	0.00900353	0.0119852	0.0100095	0.0138397	0.0135567	0.0134568	0.0139087	0.00851455	0.0169457	0.00974563	0.00899904	0.0103291	0.0151511	0.00892627	0.0111416	0.0172571	0.0167093	0.0119511	0.010761	0.0076664	0.0189993	0.00908703	0.00849301	0.00802794	0.0133171	0.0104563	0.00841617	0.0107438	0.00961448	0.00996676	0.00965948
GO:0046872	0.00836107	0.00818908	0.00902689	0.00732467	0.00920455	0.00977477	0.00605686	0.00823473	0.0089165	0.00879254	0.00855177	0.00825196	0.00932804	0.0101634	0.00750756	0.0113322	0.00891209	0.00831754	0.00901785	0.00983172	0.00905653	0.0103794	0.011003	0.00920753	0.00807676	0.00892073	0.00763308	0.00964888	0.00769445	0.00853419	0.00632537	0.00983888	0.0102421	0.00800549	0.0116299	0.00880445	0.00891653	0.00779667
GO:0006351	0.00960417	0.00960141	0.0109121	0.00661857	0.00721753	0.0091791	0.00488967	0.00566207	0.00938897	0.0087918	0.00870381	0.00797093	0.00866107	0.0111357	0.00773341	0.00973515	0.00930166	0.00863187	0.00710877	0.00925428	0.00584009	0.00752861	0.0100188	0.00924652	0.00862122	0.00829543	0.00721687	0.0102059	0.00819849	0.00577238	0.0104867	0.00788701	0.00610533	0.00704565	0.00449727	0.0080341	0.00845291	0.00605388
GO:0006412	0.00737978	0.00704463	0.00880441	0.0073619	0.00785328	0.00738592	0.00635097	0.00891358	0.00666445	0.00704703	0.00812894	0.0108533	0.00707923	0.00742462	0.00678903	0.00834326	0.00754304	0.00722891	0.00733236	0.00680382	0.0099792	0.0108796	0.00779272	0.0117978	0.0108313	0.00702593	0.00676038	0.00511531	0.00647327	0.00927617	0.0122574	0.00746977	0.0105364	0.00633112	0.0117561	0.00747687	0.00746572	0.00687386
GO:0003735	0.0067341	0.00648009	0.00793148	0.00686391	0.00735063	0.00684787	0.00581968	0.0082156	0.00618489	0.00648678	0.00750117	0.010018	0.00660046	0.00692112	0.00635363	0.007738	0.00697823	0.00674911	0.00672303	0.00623844	0.0094307	0.0101695	0.00721895	0.010853	0.0101541	0.00655569	0.00627447	0.00473829	0.00603592	0.00876186	0.0118562	0.00693299	0.00965944	0.00592469	0.0109885	0.00687651	0.00686611	0.00640227
GO:0003700	0.00895573	0.00921069	0.00886506	0.0056573	0.0064597	0.00586295	0.00311138	0.00377829	0.00826519	0.00816795	0.00643528	0.00540207	0.00769335	0.00912228	0.00766199	0.00725475	0.00878162	0.00867156	0.00583857	0.00797554	0.00459202	0.0057337	0.00771574	0.00593067	0.00646837	0.00786655	0.00670174	0.00818439	0.00760432	0.00488292	0.0100103	0.0064584	0.00413982	0.0070936	0.00290893	0.00748739	0.00817474	0.00508084
GO:0005840	0.00520088	0.00500739	0.00614747	0.0054589	0.0057251	0.00520229	0.00448323	0.00623914	0.0048261	0.00513537	0.00589587	0.00814383	0.00524277	0.00540404	0.0050119	0.00600964	0.00560621	0.00534473	0.00521438	0.00491453	0.00731315	0.00794417	0.00555807	0.00882241	0.00824879	0.00516908	0.0050073	0.00375932	0.00482046	0.00680624	0.00989562	0.00550032	0.00742826	0.00463256	0.00861167	0.00546153	0.00540887	0.0050239
GO:0005622	0.0068915	0.00701005	0.00626046	0.00417941	0.00493512	0.003484	0.00218047	0.00333569	0.00617975	0.00709387	0.00392449	0.00332313	0.00558857	0.00550156	0.00583683	0.0052786	0.007118	0.00678479	0.00489164	0.00534217	0.00378863	0.00455207	0.00491978	0.00319213	0.00366586	0.00612016	0.00549679	0.0052509	0.00542425	0.00349165	0.00400329	0.00463965	0.00361688	0.00529837	0.00335833	0.00588441	0.00641432	0.00389236
GO:0006355	0.00571536	0.0055186	0.00639285	0.00402294	0.00448651	0.00565786	0.00310505	0.00374246	0.00546097	0.00535658	0.00474053	0.00477533	0.00501558	0.00575415	0.00451786	0.00574042	0.00546117	0.00508537	0.00423334	0.00540829	0.00393593	0.00470807	0.00550202	0.00559786	0.00473243	0.00477141	0.00461964	0.00559845	0.00489717	0.00371393	0.00283529	0.00462291	0.00419436	0.00403925	0.0033078	0.0048971	0.00509235	0.00375332
GO:0019843	0.00448245	0.0042557	0.00513833	0.0040513	0.00468458	0.00424931	0.00363776	0.00526879	0.00384244	0.00416758	0.00440417	0.00534116	0.00415316	0.0041986	0.00393411	0.00474861	0.00433887	0.00419706	0.00420337	0.00398466	0.00588256	0.00631089	0.00465439	0.00583948	0.00519635	0.00419627	0.003866	0.00292924	0.00364484	0.00539627	0.00743986	0.00423312	0.00580278	0.00359609	0.00675927	0.0043902	0.0044138	0.00396483
GO:0005975	0.0083735	0.00825273	0.00734257	0.00413488	0.00541322	0.00252756	0.00168321	0.0030099	0.00474114	0.00543791	0.00371555	0.00349462	0.00503454	0.00473934	0.00529308	0.00422035	0.00611202	0.00679202	0.00409848	0.00492266	0.00320721	0.00355712	0.00450296	0.00318275	0.00344157	0.00518857	0.00395376	0.00484129	0.00386676	0.00391135	0.00302301	0.004376	0.00238897	0.00554381	0.00253408	0.00521094	0.00616457	0.00325501
GO:0000287	0.00434832	0.00419423	0.00526157	0.00355718	0.00437113	0.00483074	0.00349456	0.00423794	0.00409154	0.0039296	0.00508018	0.0046997	0.00423739	0.00519272	0.00358077	0.00566363	0.00425189	0.00387262	0.00440328	0.00462948	0.00425299	0.00511492	0.00556736	0.00573066	0.0047888	0.00389287	0.00329192	0.00430992	0.00336279	0.00427793	0.00307392	0.00444039	0.00531479	0.00348459	0.00506052	0.0042069	0.00427128	0.00373678
GO:0016491	0.0047577	0.0046152	0.00473367	0.00308035	0.00420527	0.00330111	0.00273121	0.00359317	0.00493595	0.00574227	0.00304471	0.00324138	0.00513964	0.00450092	0.00471954	0.00439691	0.00514418	0.00519057	0.00331964	0.00494291	0.00330226	0.00409656	0.00446656	0.00481664	0.00327591	0.005152	0.004918	0.00440433	0.0050042	0.00341513	0.00289483	0.00424696	0.00420764	0.00441188	0.00351764	0.00586101	0.0062467	0.00370031
GO:0016887	0.00409934	0.00387929	0.00547762	0.00310974	0.00379225	0.00450761	0.00350668	0.00450237	0.00444467	0.00438544	0.00340716	0.00440755	0.00359978	0.00404648	0.00381143	0.00387438	0.00479515	0.00378631	0.00311945	0.00428613	0.0045964	0.00545209	0.00389749	0.00479178	0.00377937	0.00364015	0.00374083	0.00324804	0.00375903	0.00355508	0.00263005	0.00306756	0.00546609	0.00323607	0.00402683	0.004259	0.00409043	0.00345158
GO:0008270	0.0038437	0.00373735	0.00435409	0.00314626	0.00389169	0.00416256	0.00273168	0.00361183	0.00402982	0.00392472	0.0040189	0.00394657	0.00392404	0.0044647	0.00341286	0.00471342	0.0041992	0.00382158	0.00383043	0.00421313	0.00378091	0.0042663	0.00478687	0.004747	0.00385153	0.00378026	0.00346239	0.00403704	0.0034376	0.00382594	0.00319956	0.0038902	0.00448345	0.0034776	0.00455699	0.0042045	0.00424283	0.00352177
GO:0006810	0.0055676	0.005599	0.00525672	0.00357403	0.00404914	0.0033752	0.00167934	0.00300847	0.0042029	0.00477524	0.00311471	0.00308889	0.00416775	0.00420319	0.00389863	0.00409725	0.00456327	0.00501878	0.0031776	0.00395034	0.0036014	0.00372667	0.00425726	0.0024718	0.00288064	0.00524912	0.00353511	0.00455227	0.00385534	0.00387797	0.00284124	0.00377778	0.00341529	0.00441662	0.00415586	0.00411263	0.0046109	0.00315047
GO:0043565	0.00549918	0.00579853	0.00459069	0.00323043	0.00400149	0.00288177	0.00108674	0.00150285	0.00550794	0.00576075	0.00381932	0.00262611	0.00465605	0.0052595	0.0051362	0.00413993	0.00612417	0.00604258	0.00370803	0.00434503	0.00304847	0.00279927	0.00381569	0.00145856	0.00291406	0.0047893	0.00427929	0.00447813	0.00475809	0.0030596	0.00243239	0.00375093	0.00172303	0.0047939	0.00185354	0.00455156	0.00505024	0.00295476
GO:0016787	0.00516646	0.00507028	0.00584734	0.00320569	0.00404018	0.0022747	0.00223962	0.00329699	0.00381837	0.00451263	0.00279997	0.00371782	0.00447366	0.00356337	0.00442065	0.00373705	0.0051565	0.00491982	0.00310344	0.00419027	0.00383054	0.00446116	0.00372602	0.00429846	0.00322679	0.00425707	0.0036863	0.00335142	0.00348475	0.00393047	0.0025277	0.00371802	0.00344478	0.00406183	0.00322858	0.0043273	0.00464833	0.00303716
GO:0003824	0.00577671	0.00570446	0.00456878	0.00305126	0.00403362	0.00180825	0.00149081	0.00289861	0.00420407	0.00594593	0.00233144	0.00240119	0.00486358	0.00397988	0.00430057	0.00333997	0.00499551	0.00549666	0.00302158	0.00426164	0.00314399	0.00352271	0.003523	0.00291689	0.00234024	0.00534771	0.00487333	0.00357139	0.00439364	0.00325375	0.00258756	0.00329729	0.00293466	0.00395608	0.00292471	0.00510004	0.00543842	0.0029993
GO:0016740	0.00510047	0.00484948	0.00435637	0.00276604	0.00415139	0.00214466	0.00151392	0.00225694	0.0027958	0.00345298	0.00222159	0.0022105	0.00387639	0.00336882	0.00375213	0.00330824	0.00419097	0.00444561	0.00285531	0.00407846	0.00335751	0.00295576	0.00337587	0.00223033	0.00228834	0.00392029	0.00323966	0.0031082	0.0031202	0.00361405	0.00235359	0.0034358	0.00252627	0.00368181	0.00371192	0.00415499	0.00446551	0.00269229
GO:0003723	0.00327118	0.00308873	0.00412584	0.00245648	0.00304826	0.00317314	0.00239165	0.00329152	0.00294647	0.00297451	0.00303224	0.00333698	0.00295786	0.00350957	0.00266736	0.00368975	0.00340245	0.00295531	0.00309777	0.00323326	0.00344991	0.00390226	0.00358447	0.0035528	0.00321598	0.0028663	0.00245571	0.00255577	0.00239159	0.00362384	0.0021521	0.0031336	0.00391292	0.00265776	0.00409066	0.00323555	0.00327294	0.00280329
GO:0003676	0.00308763	0.00300247	0.00323816	0.00256423	0.00322339	0.00303781	0.00261477	0.00311802	0.00311929	0.00333804	0.00263904	0.00306487	0.0032734	0.00348571	0.00291798	0.00349281	0.00339907	0.00307557	0.00267829	0.00324836	0.00359814	0.00349507	0.00322582	0.00309297	0.00281242	0.00355722	0.00294481	0.0029557	0.00280532	0.00337609	0.00208617	0.00274789	0.00382579	0.00263727	0.00373386	0.00328184	0.00345956	0.00282409
GO:0006310	0.00385042	0.00402157	0.00348182	0.00277833	0.00329998	0.00208049	0.000903596	0.00160176	0.00323294	0.00376255	0.00224357	0.00204146	0.00373526	0.00289978	0.00348321	0.00313487	0.00402521	0.00429334	0.00285098	0.00313117	0.00292151	0.00274466	0.00265354	0.00289702	0.00225617	0.0038438	0.00402211	0.00304278	0.00357289	0.00550316	0.00223327	0.00330352	0.00170033	0.00344666	0.002527	0.00312588	0.00350515	0.00241411
GO:0005215	0.00357262	0.00363938	0.00399421	0.0021324	0.00280501	0.00281005	0.00203452	0.00261406	0.00305536	0.00315853	0.00293584	0.00265334	0.00312633	0.00406437	0.00266731	0.00349446	0.00305703	0.00308275	0.0026062	0.00315159	0.00226762	0.00275108	0.00359356	0.0036252	0.00298866	0.00343951	0.00263726	0.00338293	0.00277853	0.00234781	0.00184956	0.0027233	0.00309708	0.00290817	0.00237783	0.00269068	0.00296277	0.00219998
GO:0005525	0.00243279	0.00235334	0.00264565	0.0022041	0.00272061	0.00249987	0.00186332	0.0027593	0.00258413	0.00277488	0.00236509	0.00255816	0.00259308	0.00259783	0.0023212	0.00275426	0.00277595	0.00254397	0.00248448	0.00262845	0.00338882	0.00383232	0.00285329	0.00285048	0.00253537	0.00268901	0.00250045	0.0020588	0.00232042	0.00297244	0.00734159	0.00252338	0.00331411	0.00225309	0.00372362	0.00275545	0.00277621	0.00237447
GO:0051539	0.00264986	0.00261471	0.00284442	0.00194322	0.00277307	0.00268561	0.00154229	0.00233265	0.00294916	0.00306458	0.00253353	0.00193965	0.00294889	0.00295516	0.00244974	0.00339379	0.00292105	0.00271389	0.00253006	0.00297908	0.00274512	0.00298678	0.00355947	0.0022771	0.00227588	0.00289653	0.00265795	0.00285552	0.00259357	0.00269455	0.00152663	0.00311808	0.00281174	0.00236006	0.00341586	0.00297717	0.00292238	0.00237968
GO:0055085	0.00363028	0.0035992	0.00363908	0.00202762	0.00262995	0.002578	0.00187678	0.00225247	0.00243613	0.00256828	0.00288591	0.00257578	0.00295773	0.00402244	0.00246794	0.00333519	0.00251753	0.00289931	0.00236844	0.00278307	0.00156203	0.00227883	0.00337434	0.00352505	0.00272619	0.00278283	0.00226402	0.00297188	0.00220341	0.0021221	0.00140021	0.00245909	0.00249994	0.00220227	0.00171475	0.00225692	0.00262194	0.00190683
GO:0015074	0.00310587	0.00331652	0.00269707	0.00239441	0.00266117	0.00174426	0.00159041	0.00157258	0.00282476	0.0029872	0.00139472	0.00166543	0.00284279	0.00255213	0.0029356	0.00236377	0.0031067	0.00320686	0.00213042	0.00242009	0.00236981	0.00201613	0.00187838	0.00277045	0.0016278	0.00299363	0.00266425	0.00215442	0.00230381	0.00480437	0.00194272	0.00241426	0.00178692	0.00267846	0.00127205	0.00215791	0.0025363	0.00180015
GO:0006281	0.00224897	0.00222805	0.00276037	0.00174291	0.00224579	0.00227751	0.00151666	0.00224767	0.00225019	0.00222981	0.00228982	0.00230744	0.00227248	0.00237316	0.00201735	0.00269489	0.00244238	0.0021905	0.00208758	0.00227336	0.002206	0.00255497	0.00245733	0.00230944	0.00220647	0.00204713	0.00179555	0.00188418	0.00176143	0.00217003	0.00139489	0.00235556	0.00250149	0.00204643	0.0028256	0.00239761	0.00248083	0.00196481
GO:0000160	0.00273939	0.00275249	0.00273597	0.00177815	0.00202296	0.00172254	0.000932077	0.00134998	0.00271019	0.00299376	0.00163524	0.00152848	0.00233435	0.00216746	0.00249878	0.00218414	0.00307489	0.00270679	0.00211873	0.00239615	0.00166306	0.00180734	0.00203986	0.00145621	0.00132909	0.00241838	0.00227408	0.00231629	0.00236287	0.00139832	0.00117704	0.00188386	0.00136963	0.00206708	0.00136238	0.00252076	0.00262668	0.00164611
GO:0000155	0.0032637	0.00340872	0.00241934	0.00189739	0.00215623	0.00115561	0.000704891	0.000983787	0.00254015	0.00308154	0.00140718	0.00112052	0.00248112	0.00193989	0.00249605	0.00205079	0.00301335	0.00317882	0.00187247	0.00217564	0.00136673	0.00155551	0.00188347	0.00105547	0.00117877	0.00288663	0.00249797	0.00240947	0.00236036	0.00130948	0.00125713	0.00196389	0.00105802	0.00230823	0.00102424	0.00243468	0.00282058	0.00154311
GO:0006313	0.00196118	0.00261417	0.00201311	0.00159557	0.00146623	0.00244435	0.00206791	0.0021299	0.00242025	0.0022665	0.00121775	0.00199691	0.00144316	0.0020055	0.00147693	0.00162037	0.00212594	0.00198238	0.00150442	0.00195851	0.00285794	0.00278569	0.00208874	0.00294821	0.00170157	0.00179398	0.00128127	0.001313	0.00124648	0.00598569	0.00139847	0.0021371	0.00169465	0.00188499	0.00183541	0.00148822	0.00152077	0.00164482
GO:0016020	0.00315119	0.0033492	0.00183543	0.00200994	0.00229508	0.00123001	0.000542806	0.000772864	0.00187219	0.00246021	0.00139694	0.00106523	0.00299992	0.00224149	0.00244778	0.00198435	0.00240792	0.00318344	0.001757	0.00209742	0.00138229	0.00147503	0.00201878	0.00124474	0.00111051	0.00293348	0.00228619	0.00254929	0.00192391	0.00179266	0.0018819	0.0023393	0.00129946	0.00296121	0.00153741	0.00183189	0.00238238	0.00183215
GO:0030170	0.00244734	0.00233546	0.00288381	0.00157013	0.00197831	0.00165163	0.00126632	0.00163482	0.00184342	0.00196786	0.0017421	0.00148206	0.00202849	0.00226536	0.00185604	0.00227964	0.00222593	0.00213791	0.00195697	0.00220579	0.00167786	0.00193386	0.00229341	0.00250309	0.00167012	0.00210221	0.00181158	0.00182392	0.00182803	0.0017934	0.00121803	0.00199119	0.0023859	0.00208286	0.00197453	0.00213812	0.00216548	0.00156844
GO:0000049	0.00174509	0.00169511	0.00197601	0.00163685	0.00191269	0.00189086	0.0017589	0.00214973	0.00165443	0.00164455	0.00183242	0.00205716	0.00165591	0.00180196	0.00156699	0.0019577	0.00178565	0.00171613	0.00190321	0.00166655	0.00236023	0.00250195	0.00196489	0.00222368	0.00200918	0.00168673	0.00159994	0.00129322	0.00152266	0.00207925	0.00191998	0.00181262	0.00237823	0.00144906	0.00272195	0.00180849	0.00178597	0.00167153
GO:0004803	0.00173664	0.0023922	0.0018019	0.0014725	0.00130116	0.00232186	0.00189013	0.00196106	0.00230436	0.00212362	0.00108123	0.00188937	0.00125593	0.00184138	0.00133406	0.00146817	0.0019798	0.00181122	0.00137517	0.00179665	0.00271504	0.00266724	0.00180764	0.00268046	0.00156207	0.00163279	0.00114977	0.00114778	0.00111223	0.00582123	0.00132807	0.0020064	0.00157322	0.00177152	0.00167407	0.00130532	0.00133878	0.00143885
GO:0051301	0.00185033	0.00173521	0.00240553	0.00137758	0.0016985	0.00175268	0.00151751	0.0018622	0.00159242	0.00177105	0.00178294	0.00184602	0.00182057	0.00200154	0.00150517	0.0021731	0.00187261	0.00164337	0.00170792	0.00180708	0.0019191	0.00213489	0.00204661	0.00244241	0.0017654	0.00162694	0.00131309	0.00158751	0.00131236	0.00180736	0.00123768	0.00179078	0.00213707	0.00147562	0.00219543	0.00186081	0.00186247	0.00156874
GO:0016301	0.0023515	0.00231049	0.00289712	0.00144346	0.00170225	0.00174164	0.000898283	0.00148396	0.00175715	0.00185935	0.00178954	0.00186905	0.00197084	0.00197336	0.00181798	0.00190598	0.00223471	0.00201673	0.00158342	0.00191557	0.00148179	0.00168631	0.00218633	0.00214027	0.00180331	0.00174257	0.00153081	0.00179854	0.00151479	0.00157833	0.00128586	0.00163457	0.0014403	0.00173138	0.00131758	0.00192022	0.00200339	0.0014214
GO:0003924	0.00154766	0.00151595	0.00165908	0.00134209	0.00171097	0.00156576	0.00114653	0.00166524	0.00154382	0.00169426	0.00146017	0.00160857	0.00167764	0.00153312	0.00148065	0.0016212	0.00173665	0.00165073	0.00150254	0.00156819	0.00222335	0.00256515	0.00167316	0.00156126	0.00153054	0.00175568	0.00160899	0.00121577	0.00146714	0.00200594	0.00638848	0.00150468	0.0019993	0.00139673	0.00231532	0.00167366	0.00170875	0.00150251
GO:0006260	0.00152938	0.00151544	0.00203467	0.00145356	0.00165719	0.00194169	0.00127319	0.00176831	0.00158959	0.0016165	0.00167107	0.00181923	0.00176361	0.0018084	0.00133532	0.00201062	0.00181701	0.00154975	0.00144908	0.00158548	0.00155932	0.00179947	0.00232755	0.0026238	0.00178299	0.00165546	0.00162361	0.00153654	0.00163631	0.00152475	0.00186967	0.00167406	0.00214195	0.00143564	0.00201264	0.00170047	0.001681	0.00148686
GO:0005506	0.00164854	0.00163174	0.00155844	0.00132034	0.00173306	0.00184154	0.000743701	0.00133088	0.00163268	0.00163838	0.00165806	0.00122691	0.00174566	0.00224604	0.00145901	0.00226325	0.00169488	0.00163049	0.00205772	0.00172237	0.00178715	0.00200142	0.00224123	0.00126708	0.00151946	0.00175218	0.00135343	0.00175251	0.00137482	0.00173137	0.00114439	0.00215035	0.00201438	0.00191539	0.00253845	0.00173329	0.00178738	0.00155033
GO:0016987	0.00252892	0.00275174	0.00177414	0.0014835	0.00197976	0.000922989	0.000569298	0.000775068	0.00198813	0.00234302	0.000990075	0.000820237	0.00236573	0.00149954	0.00260485	0.00140095	0.00257664	0.00286835	0.00134368	0.00204081	0.00126781	0.00127441	0.00132783	0.00060999	0.000864935	0.00241758	0.00238363	0.00166141	0.00236788	0.00143087	0.00122975	0.00160464	0.000960406	0.0021238	0.000727335	0.00237662	0.00268604	0.00144698
GO:0051287	0.00197511	0.00191955	0.0018726	0.00138185	0.00176364	0.00139642	0.000976959	0.00144097	0.00156689	0.00182505	0.00162416	0.00122674	0.0017939	0.00206891	0.00166208	0.00196218	0.00170216	0.00178681	0.00171417	0.0017196	0.00147756	0.00162338	0.00206882	0.00183218	0.00143985	0.00173071	0.00157214	0.00156367	0.0014625	0.00151143	0.000930463	0.00176477	0.00152832	0.00149466	0.00183951	0.0017024	0.00179704	0.00134189
GO:0008360	0.00170255	0.00160751	0.00185096	0.0014415	0.00164264	0.00177522	0.00120031	0.0014511	0.00140008	0.0014299	0.00181831	0.00173649	0.00165018	0.00184895	0.00129568	0.00206511	0.00152442	0.00149775	0.00164666	0.00164768	0.00169953	0.0019755	0.00207547	0.00250479	0.00189415	0.00144633	0.00107428	0.00162654	0.00107115	0.00168584	0.000992777	0.00175812	0.00184271	0.00135435	0.00198651	0.00149554	0.00156686	0.00140406
GO:0006352	0.00247884	0.00270281	0.0016724	0.001431	0.0018904	0.000763292	0.000478746	0.000673721	0.00188153	0.00227362	0.000800423	0.000684432	0.00226713	0.00135223	0.0025538	0.0012391	0.00249414	0.00281261	0.00119206	0.00195753	0.00117616	0.00116409	0.00116467	0.000484804	0.000703422	0.0023613	0.00233187	0.00155056	0.00231044	0.00137425	0.00118856	0.00150365	0.000842891	0.00208083	0.000598777	0.00229866	0.00261519	0.00135533
GO:0009055	0.00155356	0.00150461	0.00122651	0.00121911	0.00165322	0.00178584	0.000806558	0.00120289	0.00153399	0.00155394	0.0015235	0.00115424	0.00173584	0.00208162	0.0013469	0.00208461	0.00145288	0.001514	0.00167212	0.00165261	0.00193512	0.00216016	0.00198773	0.000803442	0.00136151	0.00151961	0.00124344	0.00182229	0.00132326	0.00166944	0.00110508	0.00181932	0.00170549	0.00134218	0.0022498	0.0014826	0.00155108	0.00141854
GO:0071555	0.00150432	0.00143599	0.00172851	0.00143082	0.00147634	0.00183019	0.00110884	0.00128162	0.00144151	0.00123525	0.00209182	0.00168983	0.00155573	0.00277346	0.00114202	0.00215572	0.0013078	0.00126141	0.00161158	0.00166995	0.0013612	0.00166234	0.00214729	0.00225573	0.00229451	0.00126384	0.000890713	0.00172639	0.000937745	0.00139519	0.00077352	0.00161502	0.00158533	0.0011572	0.00159248	0.00129159	0.00137541	0.00127459
GO:0050660	0.00139877	0.00134272	0.00143387	0.00118081	0.00149213	0.00171824	0.00149494	0.00157405	0.00143078	0.00148496	0.00156871	0.00156092	0.00156321	0.00185739	0.00120283	0.00191225	0.00147101	0.00141044	0.00151402	0.00151157	0.0015543	0.0019015	0.00191688	0.00223868	0.00172241	0.00149721	0.00127358	0.00152119	0.00124914	0.00135784	0.0012283	0.00138628	0.00214617	0.00114074	0.00166886	0.00140687	0.00147071	0.00133669
GO:0008168	0.00156965	0.001448	0.00154436	0.00116763	0.00144258	0.00115849	0.00108783	0.00147008	0.00174565	0.00190599	0.00102493	0.00109835	0.0016204	0.00141656	0.00156157	0.00144162	0.00202655	0.00176449	0.0013271	0.00169946	0.00153883	0.00156957	0.00134082	0.0017198	0.00102615	0.00165625	0.00178569	0.00110193	0.00171076	0.00163003	0.00100375	0.00133802	0.00167667	0.00132868	0.0015924	0.00200265	0.00193844	0.00134362
GO:0007049	0.00162457	0.00152337	0.00198361	0.00121233	0.00150337	0.00154204	0.00122395	0.00153737	0.00131289	0.00147174	0.00151808	0.00158731	0.00156169	0.00166651	0.00122545	0.00178391	0.00151258	0.0013983	0.00137937	0.00155435	0.00161184	0.00173073	0.00176271	0.00200776	0.00149363	0.00140327	0.0011083	0.00137475	0.00106947	0.00157593	0.000950864	0.00143741	0.00173372	0.00119904	0.00178095	0.00149755	0.00154299	0.00132469
GO:0009252	0.0014296	0.00135238	0.00177939	0.00114486	0.00135577	0.00151736	0.00106114	0.00132945	0.00119767	0.00124242	0.00152394	0.00152313	0.00141593	0.00151192	0.00109155	0.00170879	0.00129175	0.0012309	0.00138759	0.00145087	0.00136299	0.00162723	0.00169315	0.00212095	0.00156333	0.00124103	0.000921655	0.00136507	0.000903362	0.0012974	0.000746112	0.00144129	0.00163493	0.00112248	0.00158517	0.00128831	0.00135878	0.00118114
GO:0006457	0.00134514	0.00128784	0.00146236	0.00102885	0.00125795	0.00112063	0.000930062	0.00133797	0.00108979	0.00117265	0.00131089	0.00118122	0.00119443	0.00147945	0.00109963	0.00142365	0.00130328	0.00127766	0.00129095	0.00117418	0.00132332	0.0013708	0.00134268	0.00133322	0.00128926	0.00123575	0.00101453	0.000910552	0.000959425	0.00131765	0.00104886	0.00111019	0.00157491	0.00116827	0.00165207	0.00117847	0.0012439	0.00106107
GO:0004553	0.00329343	0.00319785	0.00232603	0.00131358	0.00186355	0.000344914	0.000136228	0.000562919	0.00124187	0.00153194	0.000519676	0.000551669	0.00133345	0.00112423	0.00160781	0.00100713	0.00198599	0.00244902	0.00108983	0.00136993	0.000683755	0.000706349	0.000991796	0.000116679	0.00038055	0.00152157	0.00116152	0.00140641	0.00114477	0.000890839	0.00082816	0.00114219	0.000277629	0.00172023	0.000204833	0.00141593	0.00181852	0.000748426
GO:0009058	0.00175743	0.00168819	0.00149788	0.0010116	0.0012557	0.000635305	0.000509992	0.000825759	0.00100836	0.00132893	0.000878569	0.000804761	0.00145717	0.00125086	0.00133998	0.00113333	0.0014206	0.00161462	0.000980227	0.00145486	0.00119053	0.00131126	0.00115125	0.00112768	0.000884551	0.00157066	0.00133438	0.00107242	0.0012515	0.00141261	0.000682376	0.00109386	0.00103897	0.00125125	0.000956548	0.00134037	0.00150552	0.000908341
GO:0004872	0.0024059	0.00258473	0.000950022	0.00127192	0.00158402	0.000283284	9.11105e-05	0.000338456	0.0007938	0.00131722	0.000591572	0.000209472	0.00178747	0.00121589	0.00159138	0.00106012	0.00160848	0.00259758	0.000970046	0.000934838	0.00130745	0.000675904	0.00116447	4.45796e-05	0.000376406	0.0020626	0.00134296	0.00147581	0.00117519	0.00180756	0.000923979	0.00136283	9.62067e-05	0.00165974	0.00140635	0.000932955	0.00150522	0.00092253
GO:0005623	0.00120924	0.00130852	0.00105405	0.000877737	0.00111531	0.000897746	0.000710232	0.00101751	0.000834829	0.00115817	0.00104616	0.000931811	0.00131446	0.00156681	0.00112703	0.00143735	0.00110595	0.00128948	0.00111845	0.0010092	0.000995736	0.00141069	0.00120453	0.00145284	0.00125256	0.0014109	0.00105921	0.000940144	0.000992245	0.0010259	0.0016289	0.00108038	0.00137471	0.00111543	0.00152211	0.00100213	0.00116753	0.000983766
GO:0016829	0.00153133	0.00168944	0.0017455	0.000865079	0.00118332	0.000740468	0.000693901	0.000896672	0.00119706	0.00127481	0.000827127	0.000774429	0.00121791	0.0012296	0.00142029	0.00106297	0.00143585	0.00137649	0.000877392	0.0011614	0.00105364	0.00110573	0.00113872	0.000924457	0.000765588	0.0013526	0.00123796	0.00106807	0.00128363	0.000949709	0.000820306	0.00127174	0.00103135	0.00138293	0.000991269	0.00133135	0.00134071	0.000884798
GO:0042626	0.000879837	0.000823827	0.00123058	0.00105666	0.000916049	0.00164914	0.00117951	0.00166639	0.00121314	0.00111947	0.000997152	0.00176159	0.000815228	0.00120157	0.000964126	0.00101274	0.00125668	0.000883485	0.000764944	0.00091811	0.00180134	0.00224724	0.000881696	0.000961984	0.00126636	0.000740131	0.000955201	0.000557857	0.000842159	0.00119738	0.000732013	0.00067956	0.00224107	0.000770606	0.0014862	0.00101504	0.000982669	0.00110813
GO:0008080	0.00150687	0.00141901	0.0015429	0.000951414	0.00106161	0.00079272	0.000641389	0.000804056	0.00144592	0.00159603	0.000769969	0.000974389	0.00125618	0.00172926	0.00112889	0.000994601	0.00141681	0.00138974	0.000881055	0.00134207	0.000774037	0.000955816	0.000990644	0.00139869	0.0010586	0.00127344	0.00118206	0.00113337	0.0012181	0.000764441	0.000633161	0.000894028	0.000802572	0.00102327	0.000540181	0.00144855	0.00152349	0.000878448
GO:0010181	0.00129577	0.00126428	0.00109323	0.000904489	0.00116398	0.00101508	0.000513778	0.000703367	0.00130487	0.00141647	0.00105179	0.000864064	0.00131651	0.00147573	0.00112459	0.00130432	0.00120603	0.00134868	0.00100864	0.00130059	0.000973348	0.00107738	0.00139183	0.000784514	0.000950486	0.00125851	0.00121216	0.00118332	0.00120571	0.000918327	0.000621634	0.00114498	0.000861134	0.00101765	0.0012053	0.00118895	0.0012268	0.000927824
GO:0051536	0.00125693	0.00121701	0.00118353	0.000726118	0.00109017	0.00073818	0.000385697	0.000771872	0.00142351	0.00160445	0.000705949	0.000529684	0.00133044	0.00107563	0.00123317	0.00115366	0.00144966	0.00132145	0.000935756	0.00124822	0.00109081	0.00135389	0.00124762	0.00071117	0.000759366	0.00134534	0.00136534	0.00108152	0.00137419	0.000997541	0.000640017	0.00117312	0.00102647	0.00115353	0.00105347	0.00156158	0.00154817	0.000961665
GO:0005887	0.00097988	0.000970081	0.00102028	0.000773354	0.00116856	0.00225058	0.000917509	0.000821859	0.00105497	0.000704514	0.00167558	0.00140307	0.00145766	0.00177688	0.000654379	0.00203206	0.000637999	0.000689088	0.00104734	0.00169291	0.000526625	0.000884819	0.00193402	0.00154058	0.00116793	0.000875714	0.00059653	0.00224295	0.000762475	0.00050052	0.000756836	0.00143726	0.000845775	0.000609923	0.000939393	0.000763289	0.000772053	0.000915643
GO:0004519	0.0015636	0.00129286	0.00110663	0.0012464	0.00120423	0.000983626	0.000328969	0.000996938	0.00111473	0.00113927	0.00108438	0.00133473	0.00134701	0.000981362	0.000829358	0.00105049	0.00117166	0.00108816	0.00114695	0.000933145	0.00105746	0.00110005	0.00107894	0.000700534	0.00115	0.00153635	0.00103149	0.00131956	0.00127843	0.00121935	0.000984691	0.00126408	0.000741902	0.00136043	0.00071839	0.00105032	0.00118029	0.000901112
GO:0043190	0.000796612	0.00078703	0.00110986	0.000774358	0.000990755	0.00166387	0.000908104	0.000772455	0.00118298	0.000830432	0.00159332	0.00150411	0.000972577	0.00170334	0.000688216	0.00155879	0.000870546	0.00066576	0.00116369	0.00116738	0.000875675	0.00111261	0.00166452	0.00143412	0.00155518	0.000828262	0.000663161	0.00135959	0.000767663	0.000780179	0.000551162	0.00109496	0.00108774	0.000676787	0.00123662	0.00080639	0.000793965	0.000918672
GO:0030246	0.00164243	0.00161423	0.0013712	0.000840989	0.00124586	0.000588252	0.000405136	0.000484511	0.00115127	0.0012758	0.000962	0.000842613	0.00122831	0.00125587	0.00116362	0.000989576	0.00142373	0.00153808	0.00100069	0.00115742	0.000741946	0.000812425	0.00110611	0.000873505	0.000981507	0.00114701	0.000895566	0.0012309	0.000949685	0.000885262	0.000653367	0.000941485	0.000406368	0.00121678	0.000535955	0.00127344	0.0014069	0.000737835
GO:0006096	0.00106323	0.00103146	0.00114154	0.000894212	0.000982182	0.000868462	0.000673331	0.00104623	0.000824819	0.000862762	0.000962843	0.00110752	0.000917048	0.000967272	0.00084541	0.00105075	0.000980544	0.000980355	0.00100539	0.00097089	0.0009204	0.0011121	0.000984673	0.00176399	0.00116326	0.000904772	0.000746137	0.000772518	0.000732409	0.000919095	0.00123823	0.000967885	0.00109795	0.000903819	0.00106742	0.000912274	0.00094716	0.000789343
GO:0015934	0.00102222	0.000956496	0.00111584	0.000867218	0.000971128	0.000919876	0.000741121	0.00110071	0.000829543	0.000890431	0.000944795	0.00110207	0.000844324	0.000947972	0.000863014	0.00107083	0.000924436	0.000918056	0.000886023	0.000798857	0.00123263	0.00128052	0.000978851	0.00113981	0.00115615	0.00086906	0.000779205	0.000590981	0.000745496	0.00120225	0.00106136	0.000949279	0.00139721	0.000789949	0.00154096	0.000926053	0.000939519	0.000816914
GO:0015935	0.000897498	0.000869968	0.00101808	0.000825215	0.00102534	0.000957408	0.000759816	0.00113811	0.000831687	0.000883345	0.000870509	0.00103295	0.000893833	0.000860258	0.00082506	0.000935649	0.000912151	0.000910696	0.000854722	0.000849812	0.00128641	0.00125263	0.000976406	0.0010788	0.000957754	0.000894715	0.000891479	0.000608579	0.000828561	0.00115816	0.00107667	0.000811326	0.00112207	0.000758514	0.00133289	0.000967587	0.000943083	0.000861061
GO:0015297	0.00118571	0.00114135	0.00115885	0.00100133	0.000952986	0.000852569	0.00034417	0.000491354	0.00114321	0.00133778	0.000579037	0.000693512	0.000976773	0.000768486	0.000927814	0.000890726	0.00135875	0.0011965	0.000767917	0.00110271	0.000960038	0.000978443	0.000940698	0.00110462	0.000642134	0.00117831	0.00104043	0.00101567	0.00101681	0.000834444	0.000557621	0.000875552	0.000737271	0.000938053	0.000906684	0.00110677	0.00116936	0.000809887
GO:0006189	0.000986124	0.00091583	0.00109505	0.000767741	0.000994834	0.000897628	0.000787706	0.00106126	0.000821106	0.000827144	0.000898932	0.000850023	0.000811083	0.000933757	0.000776894	0.00117068	0.000858421	0.000852967	0.000918182	0.000872196	0.000977277	0.00120108	0.00107745	0.0012447	0.000918086	0.000812501	0.000717856	0.000703242	0.000715119	0.000910289	0.000655571	0.00103834	0.00147641	0.000810627	0.00139829	0.000818389	0.00086901	0.000784899
GO:0000166	0.0010819	0.00103958	0.00103624	0.000723144	0.00093815	0.000949361	0.000653219	0.00087448	0.000818953	0.00077397	0.000924098	0.0008093	0.000895869	0.00104705	0.000854926	0.00113336	0.000889223	0.000918459	0.00085695	0.00096741	0.000824741	0.000966373	0.00112449	0.00101904	0.000973043	0.00092122	0.000816846	0.000925225	0.000768287	0.000922699	0.000741073	0.00093743	0.00102387	0.000829314	0.00109858	0.000875656	0.000929744	0.000765782
GO:0003887	0.00083403	0.00083016	0.00099385	0.000581693	0.000898948	0.000833161	0.000572623	0.000848419	0.000940498	0.0010109	0.000721563	0.000729865	0.000768937	0.000860712	0.000718249	0.000918125	0.000899563	0.000827051	0.000676275	0.000848962	0.000721973	0.000953204	0.00103473	0.00100685	0.000825108	0.00102263	0.00103789	0.000765243	0.000942473	0.000846205	0.000967374	0.00156869	0.00112142	0.00133617	0.000845143	0.00108789	0.00124889	0.000978389
GO:0009279	0.00103395	0.00109047	0.000493331	0.000763986	0.0011836	0.00144748	0.000295544	0.000311697	0.000747287	0.000545007	0.00132502	0.000671678	0.00114932	0.0016272	0.000679577	0.00165481	0.000680654	0.0010003	0.00113716	0.000995816	0.000921713	0.00055974	0.00161253	0.000301815	0.000844194	0.00101684	0.000546586	0.00174774	0.000634872	0.00115891	0.000505034	0.00120724	0.000266043	0.000730188	0.00136916	0.000511293	0.00069448	0.000792047
GO:0030145	0.000991488	0.000984271	0.000909439	0.00077763	0.000933013	0.000996445	0.000644599	0.000673655	0.000862771	0.000821382	0.00103382	0.000823301	0.00101068	0.00113825	0.0007603	0.00110498	0.000867945	0.00086173	0.000920707	0.00112925	0.000760962	0.000845941	0.00119767	0.00129199	0.000960608	0.000865173	0.000638248	0.0011278	0.000652333	0.000813744	0.000640519	0.000976445	0.000824962	0.000770868	0.000847124	0.000852406	0.000932848	0.000711697
GO:0009401	0.00051693	0.000541386	0.00101798	0.00059441	0.000752485	0.00156914	0.000579067	0.000512694	0.00092632	0.000603898	0.00192557	0.00193407	0.000798557	0.00137892	0.000695699	0.00119783	0.000654228	0.000414994	0.000772646	0.00104458	0.000624935	0.000984788	0.00139568	0.00185756	0.0024466	0.000460697	0.000336428	0.00130186	0.000475557	0.000599328	0.000616485	0.00072029	0.000616687	0.000678896	0.000206744	0.000582013	0.000528593	0.000739921
GO:0045454	0.000951706	0.00104471	0.000812456	0.000694345	0.000847336	0.000716197	0.000644844	0.000766267	0.00065744	0.000803852	0.000857264	0.000782522	0.00111292	0.00114955	0.000875735	0.00102125	0.000829554	0.00100508	0.000861894	0.000817479	0.000800152	0.00106571	0.000875859	0.00126745	0.00103365	0.00109173	0.000751671	0.000923311	0.000763185	0.000767871	0.0010769	0.000868909	0.000918493	0.000773325	0.00087035	0.000723027	0.000873026	0.000737728
GO:0050661	0.000889373	0.000860933	0.00102683	0.000648922	0.000812556	0.000786911	0.000765897	0.000990069	0.000804119	0.00073084	0.000998365	0.000933982	0.000774302	0.00113488	0.000746419	0.00113942	0.000832504	0.000760133	0.000954344	0.000864704	0.000750274	0.000901661	0.00110831	0.00184808	0.00123741	0.000714926	0.000629223	0.000806074	0.000673909	0.000735937	0.00047029	0.000864308	0.00108095	0.00069741	0.000910919	0.000725868	0.000767085	0.000695855
GO:0016597	0.000823313	0.000769035	0.00115975	0.000590146	0.000814334	0.000954561	0.00057293	0.00085805	0.000910828	0.000861237	0.000933388	0.000852623	0.000746325	0.000835571	0.000754312	0.00113064	0.000928433	0.000737498	0.000876017	0.000885397	0.000747278	0.000927563	0.0011124	0.000895366	0.000903755	0.000671467	0.000681174	0.000755747	0.000711269	0.00058307	0.000516444	0.000934838	0.00114636	0.000786425	0.000983449	0.000855621	0.000842518	0.000713338
GO:0016757	0.000873263	0.00087762	0.0008439	0.000679139	0.000645555	0.000549094	0.000438904	0.000847398	0.00057986	0.000656581	0.000860131	0.000838973	0.000908788	0.000761521	0.000814374	0.00119598	0.000820083	0.000873374	0.00080385	0.000911635	0.000981665	0.00100377	0.00102234	0.00060492	0.000720527	0.000896555	0.000647348	0.000817526	0.000611815	0.00112612	0.000732901	0.00128991	0.000726049	0.000904227	0.00155442	0.000669437	0.000806838	0.000717606
GO:0046933	0.000939265	0.000897254	0.00115083	0.000712773	0.000703184	0.000674295	0.00052141	0.000815203	0.000847549	0.000809334	0.000870177	0.000895977	0.000634776	0.000879526	0.000799817	0.000910315	0.000906261	0.000812243	0.000940996	0.00079277	0.000790365	0.00103673	0.000924798	0.00106355	0.000959441	0.000756719	0.000716061	0.000568672	0.000656163	0.000781137	0.000726605	0.000826835	0.000973994	0.000769423	0.000847557	0.000746506	0.000816367	0.000665156
GO:0005829	0.000367375	0.000354618	0.0003157	0.00035062	0.00107721	0.00299597	0.000799823	0.000139122	0.000747557	0.000100713	0.00123432	0.00135713	0.00138146	0.00046713	0.000104412	0.00178432	0.000171286	0.0001139	0.000321562	0.00176253	0.000147352	0.000436681	0.00211105	0.00100077	0.000403992	0.000596254	0.000144603	0.00320089	0.000498449	5.62784e-05	0.001255	0.00133136	0.00077949	0.00125927	0.000170853	0.000363802	0.000280359	0.000735341
GO:0003746	0.000621634	0.000595124	0.000734592	0.000607063	0.000842544	0.000926459	0.000549595	0.000797364	0.000742174	0.000715821	0.000807761	0.000888148	0.000756761	0.000995375	0.000659455	0.000896226	0.000787004	0.000713279	0.000712288	0.000799736	0.00121702	0.00115984	0.000926215	0.000628874	0.000861361	0.000740486	0.000730976	0.000613672	0.00069143	0.000936547	0.00105341	0.000697661	0.000990127	0.000599879	0.00116872	0.000815198	0.000776297	0.000722154
GO:0000150	0.000603093	0.000595134	0.00074787	0.000673383	0.000720704	0.000816409	0.000324357	0.000462063	0.00153043	0.00140196	0.000448348	0.000835775	0.000723174	0.000453046	0.000996593	0.000491677	0.00137918	0.00100637	0.000605361	0.0010891	0.000708347	0.000626092	0.000385031	0.00110218	0.000645489	0.000955808	0.00171366	0.000478477	0.001456	0.000405934	0.000333671	0.00045651	0.000564157	0.000729382	0.000427483	0.00143477	0.00125018	0.000832053
GO:0015238	0.00108301	0.00102602	0.00102392	0.000747918	0.000832303	0.000757462	0.000216879	0.000355002	0.00110354	0.00125066	0.000490164	0.000506837	0.000896109	0.000733061	0.00084238	0.00079	0.00127574	0.00110112	0.000668866	0.00107494	0.000807009	0.00083779	0.000893264	0.000271008	0.000399925	0.00104507	0.000934995	0.000997734	0.000944871	0.000712458	0.000424896	0.000617738	0.000499245	0.000821162	0.00057501	0.00101909	0.00106885	0.000652617
GO:0004252	0.000881496	0.000830288	0.00105075	0.000658294	0.000823973	0.000784961	0.000585022	0.000829006	0.000714452	0.000873113	0.001234	0.000861554	0.000905117	0.000818265	0.00070712	0.000917656	0.000956216	0.00081731	0.0007266	0.000838703	0.000807271	0.000846543	0.000759169	0.000691252	0.000666309	0.000799934	0.000684193	0.000665704	0.000612788	0.000757324	0.00047182	0.000650738	0.00105126	0.000691491	0.00088262	0.000828723	0.000861559	0.00069577
GO:0006541	0.000993882	0.00093506	0.00101967	0.000680198	0.000748055	0.000617921	0.000613048	0.000685411	0.000777185	0.000844292	0.000717199	0.000718329	0.000800551	0.000782639	0.00075311	0.000942812	0.000847214	0.000839411	0.000825322	0.000848147	0.000799353	0.000858756	0.000844076	0.000902268	0.000677479	0.000807059	0.000713477	0.000656304	0.000679195	0.000731957	0.000477625	0.000803062	0.000937061	0.000717017	0.000995692	0.000858976	0.000906813	0.00066342
GO:0000105	0.00110029	0.00101497	0.00117872	0.000726321	0.000810707	0.000513408	0.000556932	0.000813718	0.000836963	0.000906005	0.000618511	0.000469556	0.000797927	0.000818255	0.000842117	0.00100666	0.00096372	0.000941825	0.000855904	0.000838282	0.000527157	0.000730837	0.000843054	0.0005949	0.000404337	0.00076463	0.000768159	0.000640716	0.000744662	0.000483179	0.000499819	0.000923794	0.00090019	0.000753019	0.000795186	0.000892669	0.000935811	0.000613075
GO:0042777	0.000828159	0.000794489	0.00103998	0.000660706	0.000651454	0.000659621	0.000503008	0.000754167	0.000825566	0.000765776	0.000849688	0.000862437	0.000592	0.00084564	0.000748075	0.000883056	0.000861069	0.000734112	0.000889162	0.000734	0.00076358	0.00100408	0.000893144	0.00106011	0.000956886	0.00069026	0.000675604	0.000534221	0.000622675	0.000735162	0.000630888	0.000789595	0.00094363	0.000713531	0.000836273	0.000688628	0.000741002	0.000624792
GO:0016853	0.00129452	0.00123447	0.000851717	0.000674144	0.000836526	0.000459801	0.000435426	0.000591769	0.000676964	0.00083385	0.0005697	0.000580897	0.000856793	0.000997434	0.000802849	0.000765232	0.000907832	0.0010944	0.000672287	0.000857338	0.000692026	0.000703436	0.000780576	0.000591168	0.000623149	0.000805721	0.000684572	0.000780109	0.00068135	0.000851312	0.000653311	0.000864309	0.00063423	0.000919424	0.000740383	0.0007882	0.000864938	0.000599451
GO:0004222	0.000660956	0.000664174	0.000726708	0.000558919	0.000760923	0.000744102	0.000523901	0.000789934	0.00068239	0.000695027	0.00063035	0.000726894	0.000658259	0.000885803	0.000606786	0.000911525	0.000817319	0.000749994	0.000798682	0.000735473	0.00105352	0.00110475	0.00080065	0.000597295	0.000610753	0.000792711	0.0006039	0.00060546	0.000582735	0.000965305	0.000921255	0.000827479	0.00102464	0.000644309	0.00124186	0.000759746	0.000814945	0.000768662
GO:0009432	0.00064962	0.000619486	0.000928526	0.000571831	0.000787809	0.000878052	0.000524569	0.00079825	0.000687212	0.0006959	0.000763035	0.000866645	0.00074037	0.000700249	0.000611776	0.000819407	0.000720839	0.000648144	0.000673825	0.000790272	0.000932233	0.000846227	0.000834697	0.000863056	0.000801513	0.000718804	0.000619818	0.000632752	0.000604744	0.000842262	0.000420939	0.000697634	0.000833994	0.000600371	0.000995113	0.000765208	0.000766006	0.000652612
GO:0006633	0.000704519	0.000686445	0.000674535	0.000629356	0.000765717	0.000698628	0.000237736	0.000362781	0.000675207	0.000771193	0.00083095	0.000683446	0.00075988	0.000903449	0.000715963	0.00101812	0.000733886	0.000727393	0.000906491	0.000726412	0.000601354	0.000791763	0.000956543	0.000903106	0.000894076	0.00070369	0.000573103	0.000698807	0.000539298	0.000725655	0.000519818	0.000909281	0.000691648	0.00068828	0.00110605	0.00078209	0.000820725	0.00064304
GO:0008233	0.000716212	0.000706293	0.000884822	0.000459461	0.000692286	0.000542798	0.000341649	0.000520332	0.000693034	0.000801657	0.000649022	0.000589791	0.000798484	0.00089181	0.000650583	0.000896061	0.000969787	0.000830086	0.000805214	0.000713563	0.00083932	0.000943907	0.000731776	0.000442786	0.000703776	0.000701988	0.000603227	0.000626733	0.000598557	0.000831393	0.000557008	0.000941436	0.000659845	0.000721216	0.00104044	0.000824055	0.000800241	0.00059841
GO:0009089	0.000853947	0.000836609	0.0010029	0.000583641	0.000769461	0.000602507	0.000428002	0.000673752	0.000685131	0.000718899	0.000726745	0.000697921	0.000680859	0.000840539	0.000625916	0.000909256	0.000744747	0.000726316	0.00075336	0.000690241	0.000592339	0.000686118	0.000876538	0.000731781	0.000606444	0.000659085	0.000549193	0.000565877	0.000530196	0.000671514	0.000417449	0.000898213	0.000818503	0.00071004	0.00098083	0.000677372	0.000730777	0.000585955
GO:0006364	0.000721604	0.000697393	0.000808472	0.000584451	0.000700302	0.000637339	0.000443265	0.000562013	0.000728613	0.00078263	0.00066401	0.000679328	0.000782001	0.000750047	0.00066612	0.000748033	0.000771815	0.000708595	0.00069372	0.000764239	0.000638255	0.000699959	0.000741691	0.000931985	0.000705441	0.000706838	0.000670827	0.000614824	0.000606604	0.000626311	0.000484341	0.000687494	0.000655646	0.000616115	0.000825342	0.000747583	0.000744023	0.00061012
GO:0009982	0.000734176	0.000704331	0.000831402	0.000471496	0.000626635	0.000569429	0.000476415	0.000584818	0.000581705	0.000616289	0.000612766	0.000523807	0.000620258	0.000765395	0.000566806	0.000838906	0.000753384	0.000671103	0.000698331	0.000709651	0.000710041	0.000790542	0.000767734	0.000598267	0.000599493	0.000615555	0.000482146	0.000553685	0.00046479	0.000698612	0.000435622	0.000716447	0.000781842	0.000571712	0.000865396	0.00068629	0.000738536	0.00058448
GO:0006396	0.000795306	0.000712422	0.000947415	0.000490954	0.000703416	0.000534334	0.000494247	0.00078847	0.000614794	0.000707988	0.000486525	0.000672566	0.000671839	0.00053866	0.000595199	0.000623066	0.000734057	0.000699528	0.000540975	0.000644269	0.00073332	0.000840922	0.000632776	0.000596051	0.000486229	0.000669685	0.000584446	0.000482688	0.000516805	0.000714749	0.000394863	0.000582725	0.000889847	0.000557147	0.000884968	0.000719374	0.000749731	0.00057467
GO:0045892	0.000578753	0.000546603	0.000556766	0.000578819	0.000621566	0.00107029	0.000525838	0.000428729	0.00068971	0.000553667	0.000914273	0.000802765	0.00073641	0.000843905	0.000439746	0.000920479	0.000650183	0.000544133	0.000561258	0.000944383	0.000461961	0.000576776	0.00103719	0.00115548	0.000949845	0.000584543	0.000412545	0.00106552	0.000509436	0.000366437	0.000411076	0.000618747	0.000468134	0.000464417	0.000328925	0.000547093	0.000528437	0.000547153
GO:0004386	0.000748094	0.000685539	0.000919326	0.000500166	0.000659685	0.000492938	0.000563839	0.000830841	0.000556244	0.000640788	0.000362737	0.00056694	0.000691016	0.000482574	0.000624796	0.000584199	0.000752093	0.000696104	0.000488855	0.000740456	0.000692211	0.000713155	0.000548149	0.000957997	0.000379358	0.000674316	0.000761437	0.00041583	0.00069565	0.000717431	0.000373685	0.000614633	0.000936202	0.000595914	0.000715009	0.000775504	0.000778902	0.000548921
GO:0006520	0.00086986	0.000823264	0.000897081	0.000470139	0.000625068	0.00043448	0.000309774	0.000506461	0.000644396	0.000660321	0.000522757	0.000471943	0.000633629	0.000702674	0.000670042	0.000708199	0.000809594	0.000797808	0.000591233	0.000637202	0.00067776	0.000655448	0.000674537	0.00049522	0.000498607	0.000677996	0.00063155	0.000565364	0.000660394	0.000552756	0.000393447	0.000714566	0.000614592	0.000656065	0.000802659	0.000661869	0.000667895	0.000523507
GO:0006094	0.000660093	0.000654014	0.000656792	0.000501938	0.000580979	0.000563574	0.000366478	0.000638636	0.000591292	0.000582959	0.000653139	0.000669747	0.00062822	0.000694353	0.000560714	0.000702471	0.000626409	0.000648658	0.000598543	0.000582821	0.0006958	0.000727087	0.000762408	0.000991274	0.000818064	0.000650373	0.000540909	0.000534747	0.000503623	0.000664976	0.000454619	0.00064773	0.000667622	0.00059875	0.000615909	0.000555776	0.000574897	0.000509728
GO:0003697	0.000539106	0.00060287	0.000723726	0.000522862	0.00059044	0.000919507	0.000461248	0.000682093	0.000476198	0.000488409	0.000607407	0.000689236	0.000483874	0.000565018	0.000467728	0.000695268	0.000525936	0.000504667	0.000523113	0.000503021	0.000597532	0.000837115	0.000696519	0.000583452	0.000598479	0.000545639	0.000400252	0.000668649	0.000535055	0.000632347	0.00130885	0.000615254	0.000913534	0.000506446	0.000922538	0.000495156	0.000588864	0.000596153
GO:0044205	0.000728958	0.00068619	0.000785327	0.000504946	0.000660202	0.00048445	0.000397888	0.000531947	0.000617663	0.000695223	0.000561051	0.000562267	0.000667049	0.00062447	0.000613358	0.000682697	0.000686342	0.000683781	0.000638275	0.000609484	0.00061642	0.0006965	0.000664684	0.000787545	0.000547341	0.000638111	0.000553344	0.000475199	0.000504235	0.000625256	0.000397504	0.000641238	0.000700852	0.000580583	0.000791793	0.000617649	0.000681511	0.000505451
GO:0042597	0.000359924	0.000366589	0.000262859	0.000296877	0.000828386	0.00207765	0.000417846	0.000170478	0.000644323	0.000130665	0.00112311	0.000921185	0.000943413	0.00120214	0.000165042	0.00147853	0.000198795	0.000233973	0.000905712	0.0011797	0.000141313	0.000334721	0.0015067	0.000595676	0.000505246	0.000355029	9.16491e-05	0.00199115	0.000353008	0.000152326	0.000259037	0.00109942	0.000262795	0.000201048	0.000416432	0.000280481	0.000279281	0.000536697
GO:0008483	0.00088873	0.000836272	0.000894949	0.000504969	0.000570491	0.000317962	0.000369089	0.000454534	0.000498966	0.000578573	0.000481672	0.000464535	0.0006525	0.000518211	0.000659095	0.000646043	0.000810557	0.000846272	0.000566554	0.000676772	0.000608554	0.000706437	0.000569897	0.000762822	0.000493851	0.000688953	0.00061867	0.000538666	0.00061581	0.000658042	0.000413611	0.000599029	0.000658522	0.000663382	0.000473563	0.000665602	0.000681817	0.000453951
GO:0009073	0.000645811	0.000591611	0.000796151	0.000458165	0.000564322	0.000472495	0.000351977	0.000556394	0.00062305	0.000617961	0.000607974	0.000504408	0.000591908	0.000723067	0.000567635	0.000801621	0.000683714	0.000572016	0.000618952	0.00061209	0.000589582	0.00110919	0.00074733	0.000565803	0.000540668	0.000537181	0.000451861	0.000517123	0.000454379	0.000541156	0.000382336	0.000691972	0.000928276	0.00057032	0.00082451	0.000583455	0.000593316	0.000486875
GO:0055114	0.000576429	0.000508581	0.000345171	0.000439397	0.000759626	0.000939845	0.000400415	0.000475561	0.00051624	0.0004759	0.000579481	0.000507277	0.000724483	0.000752016	0.000492294	0.000853556	0.000461906	0.000561286	0.000690661	0.000665774	0.000634167	0.000646364	0.000879894	0.000543028	0.000423974	0.000602344	0.000397307	0.000913586	0.000511602	0.000565147	0.000455845	0.000733736	0.000684491	0.000614845	0.000952105	0.000485555	0.000495883	0.000547252
GO:0009236	0.000870782	0.000838982	0.000728756	0.000526621	0.000602594	0.000258363	0.000199616	0.000331208	0.000754964	0.00080187	0.000346103	0.000228767	0.000671836	0.000593437	0.000756609	0.00062841	0.000980899	0.000859561	0.000616673	0.000790114	0.000803904	0.000435733	0.000482837	0.000252549	0.000299747	0.000875754	0.00080145	0.000600618	0.000786664	0.000670598	0.000216273	0.00039729	0.000398727	0.000536495	0.000713357	0.000786481	0.000854736	0.000466448
GO:0006526	0.000714681	0.000671206	0.000875467	0.000476225	0.00059107	0.000506761	0.000401603	0.000557203	0.000596105	0.000619677	0.000594931	0.00046337	0.00056487	0.000722607	0.00055564	0.000759215	0.000680839	0.000623574	0.000718238	0.000645582	0.000432846	0.000577525	0.00071891	0.000825145	0.000545453	0.000546429	0.000506642	0.000512581	0.00050163	0.000435679	0.000352398	0.000684009	0.000667625	0.000592856	0.000537278	0.000611357	0.000629971	0.000445124
GO:0015991	0.000637812	0.000606464	0.00071882	0.000499248	0.000567979	0.000529388	0.000352076	0.000552035	0.000611853	0.000650685	0.000478675	0.000601359	0.000502389	0.000575209	0.000599597	0.00055163	0.000654377	0.000593209	0.000509386	0.000571032	0.000729268	0.00082817	0.000596064	0.000521702	0.00059379	0.000599376	0.000578624	0.000412893	0.000556678	0.000591544	0.000588363	0.000529414	0.000703011	0.000580333	0.000728817	0.000642989	0.00063225	0.000533698
GO:0015031	0.000608396	0.000676823	0.00045194	0.000608209	0.000715953	0.000791022	0.000252403	0.000285126	0.000477154	0.000382949	0.000728513	0.00058309	0.000745835	0.000733466	0.000478227	0.000907081	0.00051342	0.000599835	0.000670138	0.000685412	0.000436179	0.000482991	0.000827272	0.000455461	0.000540767	0.000598186	0.000355343	0.000951258	0.000403163	0.000565263	0.000570746	0.00086323	0.000451788	0.000524285	0.000860475	0.000388527	0.000507995	0.000507364
GO:0009228	0.000712993	0.000666973	0.000707712	0.000498184	0.00063012	0.000496238	0.00032424	0.000531883	0.000457934	0.000514903	0.00049645	0.000459787	0.00053813	0.000549688	0.000572498	0.00070287	0.000625819	0.00060228	0.000557019	0.000551066	0.000689414	0.000761642	0.000695865	0.000610998	0.000548245	0.000538974	0.000453269	0.000509635	0.000441039	0.000595447	0.000412892	0.000685892	0.000719013	0.000540132	0.000990521	0.00050517	0.000542147	0.000507965
GO:0008033	0.000550243	0.000525917	0.000617292	0.000457932	0.000595102	0.00061078	0.000350535	0.000512799	0.000522743	0.000459548	0.000648982	0.000531823	0.000536769	0.000725963	0.000427305	0.00077465	0.000498244	0.000480445	0.000563664	0.000646289	0.000712766	0.000698099	0.000718668	0.000523738	0.000640465	0.000574063	0.000410719	0.000576484	0.000413046	0.000648897	0.000375456	0.000647991	0.000628725	0.000414158	0.000980122	0.000563025	0.000577188	0.00054125
GO:0008236	0.000888225	0.000928783	0.000607291	0.000621231	0.000695814	0.000472811	0.000136383	0.000317018	0.000451188	0.000554245	0.000326762	0.000278294	0.000683985	0.000520445	0.000654809	0.00063599	0.000674772	0.00087746	0.000526445	0.00050201	0.000661071	0.000536521	0.000593095	0.000324992	0.000339625	0.000771542	0.000492746	0.000559395	0.000448929	0.000805337	0.000391663	0.000561967	0.000426987	0.000615491	0.000858786	0.000421216	0.000569465	0.000473223
GO:0030288	0.000301443	0.000364097	0.000288126	0.000245812	0.00048986	0.00125817	0.000330178	0.000181731	0.000701858	0.000302598	0.00111516	0.000578805	0.000757675	0.00187132	0.000356783	0.00127209	0.000318269	0.000245357	0.000593217	0.000776822	0.000163011	0.000369805	0.00132629	0.000391102	0.000958253	0.000386099	0.000308069	0.00130479	0.000483001	0.00024869	0.000194199	0.000788441	0.000211544	0.000280046	0.000350659	0.000337613	0.000291096	0.000459034
GO:0006098	0.00071202	0.000700042	0.000791397	0.000399492	0.000569633	0.000545924	0.000422604	0.000605497	0.000437783	0.000528865	0.000522764	0.000545199	0.000604933	0.000576497	0.000554655	0.000646024	0.000546902	0.000576969	0.000490723	0.000507088	0.000507712	0.000594059	0.00063325	0.000724389	0.000623916	0.000588101	0.000438401	0.000526535	0.000417568	0.000522444	0.000421454	0.00056643	0.000651058	0.000507669	0.000594805	0.000491873	0.000555197	0.000472814
GO:0046677	0.000484265	0.000483903	0.000380914	0.00087231	0.000536431	0.00102651	0.000317102	0.000237954	0.000520448	0.000330852	0.000738146	0.000622131	0.000678474	0.000642386	0.000244717	0.00090315	0.000337264	0.000312092	0.000532795	0.000888312	0.000289284	0.000481939	0.000862888	0.00160882	0.000916696	0.000467415	0.00036621	0.00118037	0.000431724	0.000449239	0.000397183	0.000555384	0.000342243	0.000257383	0.000348818	0.000330976	0.000338628	0.000387099
GO:0000917	0.0003527	0.000355482	0.000397317	0.000335657	0.000399263	0.000461776	0.000197623	0.000257459	0.000480115	0.000465249	0.000577318	0.000405263	0.000477838	0.000690851	0.000395165	0.000552212	0.000472791	0.000396833	0.000520208	0.000427485	0.000386506	0.000827644	0.000534312	0.00063806	0.000618426	0.000404499	0.000371116	0.00041302	0.000351133	0.000369007	0.00495774	0.000358199	0.000299353	0.00030884	0.000435073	0.000400097	0.000399402	0.000380695
GO:0016810	0.000719996	0.00064653	0.000786792	0.00039709	0.000560024	0.000378144	0.000212191	0.000347803	0.000647875	0.000647864	0.000382023	0.000331727	0.000618706	0.000800182	0.000577792	0.000655727	0.000766405	0.000682927	0.000513171	0.000689266	0.000497915	0.000529398	0.000571401	0.000209143	0.000342738	0.000662086	0.000583056	0.000587106	0.000619169	0.000425964	0.000319639	0.000665484	0.00046767	0.000574638	0.000686826	0.000724561	0.00072748	0.00048771
GO:0003684	0.000541227	0.000489216	0.000620977	0.000429755	0.000546784	0.000606491	0.000458735	0.000631655	0.000548653	0.00056641	0.000585888	0.000665843	0.000532627	0.000502744	0.000475979	0.000556591	0.000581568	0.000510419	0.000498414	0.000544821	0.000542218	0.000634978	0.000598346	0.000725712	0.000642882	0.00050439	0.000488531	0.000441607	0.000464937	0.000533883	0.000330791	0.000499214	0.000703302	0.000432052	0.000584713	0.000613223	0.000599655	0.000491496
GO:0009423	0.000609048	0.000566438	0.000716576	0.000415775	0.000497319	0.000415895	0.000290561	0.000453347	0.000547702	0.000554348	0.000566267	0.000424192	0.000557102	0.000687393	0.000528865	0.000729244	0.000633995	0.000538049	0.000570213	0.000573422	0.000466879	0.000932744	0.000685307	0.000493216	0.000503355	0.000498568	0.00041689	0.000476769	0.000419101	0.000472239	0.000334332	0.000628165	0.000769392	0.000521953	0.00068228	0.000505146	0.000525036	0.000424729
GO:0003755	0.000680112	0.00068981	0.000604617	0.000475366	0.000531303	0.000395681	0.000311265	0.000447178	0.000471839	0.000504315	0.000595727	0.000444316	0.00055908	0.000700361	0.000510916	0.000710577	0.000574119	0.000634939	0.000563287	0.000530054	0.000557898	0.000627644	0.000599163	0.000443927	0.000547338	0.000584081	0.000424898	0.000478503	0.000387675	0.000640141	0.000483378	0.000616068	0.000470248	0.000501692	0.000774803	0.000463006	0.000551709	0.000445443
GO:0016114	0.000662005	0.000629708	0.000873515	0.000461375	0.000592543	0.000375117	0.000338191	0.000521952	0.000499312	0.000616375	0.000456121	0.000354715	0.000592025	0.000579587	0.0005407	0.00056944	0.000638764	0.000589222	0.000557676	0.000590956	0.000509635	0.000583537	0.000539603	0.000402395	0.000380739	0.000550326	0.000448936	0.000414563	0.000405905	0.000558947	0.000367402	0.000625561	0.000580868	0.000557114	0.000799818	0.000561431	0.000615961	0.000475871
GO:0051537	0.000404633	0.000421229	0.000394539	0.000381612	0.000557191	0.000597842	0.000386556	0.000412097	0.000590829	0.000537876	0.000630658	0.000351504	0.000597532	0.000958844	0.000421086	0.000770983	0.000503318	0.000464746	0.000570446	0.000645161	0.000592268	0.000558978	0.000724695	0.00048745	0.000553556	0.000589577	0.000508295	0.000724578	0.000528901	0.000562671	0.000287071	0.00054254	0.000502344	0.000410415	0.000622054	0.000548093	0.000575519	0.000477853
GO:0006814	0.000800398	0.000849165	0.000611923	0.000614174	0.000632141	0.000372698	8.70935e-05	0.000243459	0.000491613	0.000611629	0.000433683	0.000237136	0.000622848	0.000699415	0.0006023	0.000529864	0.000622166	0.000726963	0.000505839	0.000521303	0.000583864	0.000397379	0.000589471	0.000719532	0.000402949	0.000685094	0.000514277	0.000498592	0.000439729	0.000719788	0.000266269	0.000479127	0.000214853	0.00051909	0.000595723	0.000436176	0.000517971	0.000377975
GO:0008654	0.000608174	0.000566062	0.000624456	0.000434224	0.00052114	0.00044253	0.000278696	0.000384199	0.000526128	0.000520965	0.000499866	0.000496994	0.000463596	0.000643651	0.000470869	0.000709583	0.000573031	0.000525055	0.000594725	0.000526675	0.000496956	0.000645057	0.000589625	0.000594036	0.000565917	0.000437653	0.000366055	0.000441448	0.000365969	0.000529318	0.000369877	0.000622879	0.000544152	0.000482322	0.000723977	0.00052754	0.000556944	0.000422881
GO:0016874	0.000691663	0.000651903	0.000849553	0.000449013	0.000430944	0.000369305	0.0002504	0.000389261	0.000476945	0.00055905	0.000373547	0.000464824	0.000490367	0.000509736	0.00051001	0.000600651	0.000668707	0.000629733	0.000477534	0.000573683	0.000569362	0.000639503	0.000528225	0.000448156	0.000381496	0.000547498	0.000501389	0.000404119	0.000511059	0.00050718	0.000380881	0.000483317	0.000589032	0.000519627	0.000580586	0.000594775	0.00060232	0.000413859
GO:0009231	0.000636354	0.000644115	0.000398437	0.000456766	0.000564515	0.000411477	0.000266785	0.000357366	0.000483573	0.000505539	0.00042987	0.000368058	0.000532553	0.000574778	0.000423109	0.000699983	0.00054233	0.000616787	0.000569126	0.000508819	0.0006123	0.000578312	0.000644404	0.000492307	0.00047745	0.000530154	0.000382426	0.000487824	0.000403228	0.000637784	0.000366052	0.000628612	0.000527923	0.000484672	0.000898347	0.000410844	0.000512889	0.000441576
GO:0006400	0.000538454	0.000541152	0.000516876	0.000438389	0.000530802	0.000466163	0.000306691	0.000450901	0.000466442	0.000514705	0.000454878	0.000452087	0.000530287	0.000558872	0.000482441	0.000592876	0.000563041	0.000575354	0.000551189	0.000523319	0.000551928	0.000614953	0.000554908	0.000503653	0.000489475	0.000544618	0.000433275	0.000421851	0.000392697	0.000482159	0.000376067	0.000573997	0.000611617	0.000497896	0.000699164	0.000518765	0.000582601	0.000496449
GO:0009306	0.000476063	0.000465898	0.000424118	0.00035762	0.000457696	0.000554916	0.000285169	0.000393269	0.000439851	0.000459527	0.000676081	0.00035321	0.000499577	0.000989589	0.000418768	0.000898742	0.000466743	0.00043592	0.000678369	0.000508935	0.000378768	0.000572548	0.000679432	0.000572349	0.000652385	0.000457407	0.000416777	0.000518917	0.000364168	0.00040121	0.000384903	0.000560763	0.000543052	0.0003925	0.000767215	0.000392408	0.000393057	0.00041778
GO:0005727	0.000146772	0.000188125	0.00022975	0.00033121	0.000431257	0.000234443	6.73863e-05	0.000268156	0.000582776	0.000528985	0.000120958	0.000143209	0.000320099	0.000253213	0.000414147	0.000297659	0.000712259	0.000664814	0.000294669	0.000457102	0.000263485	0.000300069	0.000325103	0.000135389	0.000187063	0.000992551	0.00174894	0.000550798	0.00155117	0.000740906	0.00070217	0.00103971	0.000306169	0.00104858	0.000409114	0.000663715	0.000841707	0.000569409
GO:0006099	0.000332973	0.000358449	0.000462393	0.000378953	0.00049377	0.000743128	0.000571358	0.00057689	0.000440414	0.000269319	0.000690473	0.00041622	0.000462889	0.000958771	0.000288749	0.000881833	0.000287137	0.000286226	0.000632107	0.000486752	0.000386734	0.000612326	0.000785605	0.000924686	0.000604077	0.000339374	0.000206046	0.000624095	0.000240384	0.000405038	0.000342204	0.000747321	0.000782938	0.000322387	0.00073811	0.000269547	0.000307176	0.000402956
GO:0020037	0.000434514	0.000414947	0.000299852	0.000447585	0.000530821	0.000732617	0.000385684	0.000415179	0.000335587	0.000216743	0.000455433	0.000308605	0.000339377	0.000756095	0.000259617	0.000905216	0.000297928	0.000316611	0.000721308	0.000490964	0.000253846	0.000568478	0.000636303	0.00109864	0.000452419	0.000345015	0.000136966	0.000610203	0.000196553	0.000271141	0.000502395	0.00072698	0.00115958	0.000818043	0.000878491	0.000296731	0.000355797	0.000411997
GO:0009097	0.000484911	0.000469764	0.000669929	0.000343653	0.000544983	0.000548107	0.000485107	0.000603031	0.000555586	0.000510724	0.000455108	0.000482272	0.000510308	0.000591048	0.0004141	0.000682426	0.000515888	0.000438735	0.000489059	0.000560996	0.000310784	0.000441983	0.000703008	0.000742755	0.000343498	0.000426318	0.000396174	0.000535733	0.000422058	0.000317485	0.000227769	0.000583387	0.000567667	0.000414923	0.00052747	0.000536547	0.0005007	0.000414545
GO:0009245	0.000429359	0.000463764	0.00030688	0.000377235	0.000574235	0.000585426	0.000202134	0.000244315	0.000392688	0.00035073	0.000741237	0.000370171	0.00055326	0.000934392	0.000387165	0.000830055	0.000352404	0.000435907	0.000689197	0.000476721	0.000496027	0.000477546	0.00083875	0.000302868	0.000616918	0.000504246	0.000353478	0.000613764	0.000329269	0.000553865	0.000287356	0.000676912	0.00037028	0.000378188	0.000903115	0.000317579	0.000386767	0.000420329
GO:0006207	0.000593723	0.00056182	0.000566106	0.000422569	0.00052339	0.00042386	0.000308914	0.000365205	0.000438028	0.000494623	0.000451536	0.000441999	0.000533392	0.000490873	0.000458038	0.000532256	0.000501991	0.0005312	0.000447217	0.000537744	0.000502408	0.000514585	0.000511427	0.000757498	0.000506551	0.000515652	0.000444448	0.000430892	0.000424217	0.00051759	0.000375262	0.000482455	0.000441282	0.000421385	0.000587218	0.000460389	0.000488732	0.000380089
GO:0008324	0.000780509	0.000733802	0.000638863	0.000486415	0.0005847	0.000313005	0.000322005	0.000604919	0.000390767	0.000502666	0.000245377	0.000404485	0.000519319	0.000428173	0.000499776	0.000502153	0.000555583	0.000664729	0.000341025	0.000575041	0.000421505	0.00052811	0.000396567	0.000810669	0.000287567	0.000535866	0.000445357	0.000392295	0.000420801	0.000441861	0.000305561	0.000414249	0.000556902	0.00043822	0.000467624	0.000469453	0.00057402	0.000361146
GO:0000271	0.000793629	0.000739036	0.000571795	0.000399754	0.000591555	0.000328194	0.000237666	0.000327767	0.000418805	0.000621779	0.00033418	0.000350312	0.000593923	0.000451397	0.000534112	0.000602861	0.000617255	0.000725186	0.000412918	0.000487932	0.000358633	0.000445082	0.000531645	0.000359936	0.000288886	0.000656987	0.000574785	0.000587691	0.000491103	0.000480897	0.000289876	0.000486974	0.000289197	0.000500009	0.000382814	0.000509419	0.000571538	0.000379199
GO:0015035	0.000500845	0.000537723	0.000444957	0.000381741	0.000464961	0.000595172	0.000348717	0.000476708	0.000359105	0.000449524	0.00049745	0.000439271	0.000611496	0.000720444	0.000385655	0.000589029	0.000419963	0.000479316	0.000438054	0.000500696	0.000421551	0.000619028	0.000594624	0.000735383	0.000572006	0.000515598	0.000376495	0.000499021	0.000353353	0.000377286	0.000401311	0.000493924	0.000580872	0.000398302	0.000449274	0.000369322	0.000414231	0.000386812
GO:0003899	0.000432646	0.000425547	0.000464504	0.000342504	0.000533754	0.000403389	0.000291616	0.000452683	0.000508385	0.000546471	0.000414921	0.00048012	0.000526172	0.000473193	0.00052013	0.000485775	0.000547176	0.00049342	0.000475287	0.000565654	0.000561379	0.000508452	0.000488694	0.000392924	0.000385423	0.000503899	0.000528144	0.000422776	0.00055854	0.000478835	0.00033659	0.000494356	0.000452201	0.000443027	0.000621856	0.000609221	0.000538151	0.000454645
GO:0043022	0.000465109	0.000454015	0.000459736	0.000406198	0.000478885	0.000434179	0.000493947	0.000556596	0.000399469	0.000462992	0.000434801	0.00055122	0.000466951	0.000420228	0.000406404	0.000531187	0.000451983	0.000452945	0.000432854	0.000447619	0.000587905	0.000609656	0.000469545	0.000512803	0.000463942	0.00047648	0.00042522	0.000387775	0.000384938	0.000533603	0.000477458	0.000484565	0.000669437	0.000389911	0.000710479	0.000454242	0.000473457	0.000421335
GO:0019288	0.000567712	0.000543936	0.000763035	0.00041404	0.000514955	0.000329048	0.000302173	0.000457139	0.000445562	0.000537299	0.000419566	0.000304034	0.000501821	0.000533914	0.000455493	0.000496394	0.000551839	0.000506325	0.000488486	0.000527666	0.000491589	0.000547487	0.000489133	0.000369412	0.000372526	0.000490624	0.000400161	0.000367554	0.000356194	0.00050442	0.000322544	0.000550311	0.000498148	0.000487084	0.0007177	0.000494088	0.000546805	0.000424864
GO:0009253	0.000713987	0.000713443	0.00048402	0.000392935	0.000593825	0.000406374	0.000200382	0.00020643	0.000476311	0.000508705	0.000579142	0.000422544	0.000479838	0.000490819	0.000492175	0.000502095	0.000641501	0.000638515	0.000432672	0.000529105	0.000292346	0.000329486	0.000499372	0.000623387	0.000401301	0.000535855	0.00036814	0.000547633	0.000382439	0.000502027	0.000352356	0.000581632	0.000300087	0.000640172	0.000186609	0.000529387	0.00060133	0.000330493
GO:0008484	0.000982906	0.00102633	0.000548927	0.0004811	0.000591532	0.000178901	3.77058e-05	0.000109549	0.000355186	0.000493419	0.000216504	0.000159138	0.000613079	0.00056757	0.000606659	0.000422717	0.000602655	0.000798768	0.000370896	0.000702724	0.000312673	0.000310331	0.000431141	4.15866e-05	9.63635e-05	0.000841251	0.000492478	0.000703246	0.000544213	0.000488269	0.000404718	0.000668513	5.86959e-05	0.000695604	0.000322665	0.000555756	0.000725924	0.000299956
GO:0008137	0.000533918	0.00057847	0.000363376	0.000397198	0.000500245	0.00046936	0.000190615	0.000569467	0.000376987	0.000452075	0.000432736	0.000234992	0.000549607	0.000519359	0.000404433	0.000669583	0.000372429	0.000515492	0.000515568	0.000591333	0.000399136	0.000608672	0.000585384	0.00034305	0.000312124	0.000505974	0.000376714	0.000485531	0.000348515	0.000428738	0.000402374	0.000677523	0.000581125	0.000539588	0.000606027	0.000469024	0.000543177	0.000400882
GO:0008616	0.000548652	0.00057018	0.000403332	0.000432745	0.000537323	0.000358156	0.000137197	0.000274414	0.000341648	0.000405133	0.000451741	0.000267752	0.000509401	0.000569268	0.000453997	0.000566313	0.000451811	0.000541128	0.000512899	0.000464064	0.000580869	0.000499145	0.000554085	0.000522696	0.000473856	0.000582761	0.000427785	0.000438512	0.000344184	0.000735799	0.000329999	0.000555985	0.000344692	0.000461218	0.000782692	0.000416769	0.000492034	0.000415857
GO:0016779	0.000756512	0.000713761	0.000696377	0.000394655	0.00054445	0.0003315	0.000139695	0.000353565	0.000487444	0.000614675	0.000249122	0.00029172	0.000578942	0.000420462	0.000509591	0.000455534	0.000716577	0.000744367	0.000397626	0.000517179	0.000391314	0.000377355	0.000433915	0.000169596	0.000216703	0.00054274	0.000494701	0.00041894	0.000436653	0.000480617	0.000280142	0.000563341	0.000346715	0.000613289	0.000372214	0.00050237	0.000620147	0.000356837
GO:0005576	0.000187444	0.000198603	0.000218446	0.00129023	0.000273074	0.00036622	0.000310475	0.000170578	0.000211326	0.000167821	0.000318147	0.000366759	0.000314232	0.000386411	0.000204138	0.000342324	0.000296941	0.000238555	0.000528183	0.000322561	0.000178963	0.000461385	0.000304225	0.000958481	0.000429568	0.000681889	0.000329674	0.000462549	0.000221961	0.000181314	0.00148037	0.000298701	0.00181844	0.0018175	0.000205404	0.000185156	0.000216893	0.000202484
GO:0016616	0.000568283	0.000539275	0.000421984	0.000366363	0.000555562	0.000402226	0.000201405	0.000297592	0.000516848	0.000637635	0.000393094	0.000320989	0.000613099	0.000474702	0.000529645	0.000460075	0.000524114	0.000547471	0.000369088	0.000577461	0.000320745	0.000375886	0.000579538	0.000501723	0.000366951	0.000518416	0.000479726	0.00050198	0.000430852	0.000327469	0.000279228	0.000474015	0.000291228	0.000452765	0.000486411	0.000492585	0.000537287	0.000390489
GO:0050662	0.000591563	0.000596976	0.000435702	0.000387497	0.000410432	0.000307464	0.000212094	0.000251348	0.000404263	0.000716785	0.000340346	0.000388761	0.000636818	0.000486922	0.000428371	0.000381916	0.000479657	0.000585986	0.000344955	0.00052624	0.000303855	0.000271076	0.000428995	0.00082223	0.000431742	0.000711537	0.000614977	0.000477982	0.000521977	0.000350842	0.000269375	0.000425001	0.00023638	0.000478537	0.000300557	0.000570087	0.000622487	0.000356024
GO:0001522	0.00050014	0.000484661	0.0005193	0.000315824	0.000440542	0.000394853	0.000338914	0.000395282	0.000419129	0.000415337	0.000449912	0.000374894	0.000434869	0.000565742	0.000402028	0.000585552	0.000518114	0.000470332	0.00046979	0.000491677	0.000485457	0.000535518	0.000542267	0.000425489	0.000434001	0.000435647	0.000323658	0.000402374	0.00031664	0.000474342	0.000305557	0.000487845	0.000516054	0.000403223	0.000568462	0.00047435	0.000510094	0.000412118
GO:0030976	0.000491936	0.000488343	0.000409005	0.00030122	0.000478701	0.000352688	0.000336405	0.000373872	0.000420025	0.000516986	0.00034693	0.000259133	0.000571102	0.000642534	0.000519961	0.000494205	0.000493552	0.000498754	0.000385955	0.00054823	0.000388183	0.000375408	0.000568316	0.000656601	0.000295006	0.000541287	0.000477726	0.000470913	0.000488818	0.00044474	0.000235017	0.000474982	0.000402772	0.000419845	0.000391777	0.000565662	0.000557585	0.00035556
GO:0009435	0.000524811	0.000489186	0.000518205	0.000378593	0.000484261	0.000384795	0.000334499	0.000447736	0.000374808	0.000495679	0.000380484	0.000466718	0.000490278	0.000547248	0.000374463	0.000483744	0.000475899	0.000486018	0.000447787	0.000469419	0.000502242	0.000522608	0.000442898	0.000473824	0.000319762	0.000452168	0.000423781	0.000332717	0.000365631	0.000523696	0.00030258	0.000427765	0.00054565	0.000380505	0.000563343	0.000457487	0.000486004	0.000383888
GO:0045261	0.000570808	0.000540684	0.000661812	0.000401495	0.000389937	0.00031426	0.000313281	0.000514961	0.000428634	0.000384551	0.000496428	0.000457966	0.000345652	0.000483711	0.00041425	0.000566821	0.000505528	0.000468612	0.000601274	0.000397472	0.000284224	0.000436536	0.000567574	0.000729868	0.000459192	0.000414353	0.000337819	0.000332015	0.00028408	0.000429015	0.000406518	0.000526183	0.000515327	0.000423235	0.000423846	0.000331827	0.000432463	0.000333424
GO:0008982	0.000198297	0.000246519	0.000493681	0.000232669	0.000333067	0.000644379	0.000281472	0.000240561	0.000441856	0.00027134	0.00110025	0.00118241	0.000356719	0.000645267	0.000357312	0.000598953	0.000292126	0.000193347	0.000420867	0.000438983	0.000382665	0.00050595	0.000683644	0.00111497	0.00144903	0.00022211	0.000158435	0.000610407	0.000227853	0.000341855	0.000361467	0.000339762	0.000255009	0.000328596	8.25874e-05	0.000263128	0.000225111	0.000345636
GO:0008237	0.000570879	0.000548823	0.000372151	0.000450906	0.000470614	0.00048841	0.000187954	0.00023974	0.000428418	0.000486437	0.000371954	0.00041299	0.000538513	0.000499477	0.000354296	0.00050628	0.000462812	0.00050679	0.000371915	0.000541923	0.000415104	0.000618595	0.000599254	0.000351898	0.000378766	0.000540401	0.000453967	0.000510101	0.000416334	0.0004705	0.000342484	0.000438816	0.000415746	0.000340872	0.000395857	0.000438408	0.000513281	0.000404392
GO:0006284	0.000564996	0.000506041	0.00059589	0.000363293	0.000428565	0.000432614	0.000456299	0.000536012	0.000377225	0.000406025	0.000432295	0.000473584	0.000434745	0.000490746	0.000347727	0.000540865	0.000436	0.000467163	0.000388263	0.000406245	0.000396139	0.000479827	0.000493117	0.000721976	0.000483366	0.000391208	0.000323681	0.000361764	0.000303383	0.000429913	0.000235259	0.000398213	0.000595149	0.000337759	0.000492507	0.000376742	0.000402356	0.000365824
GO:0006265	0.000312464	0.000303044	0.000545222	0.000377906	0.000440555	0.000410876	0.000260807	0.000407072	0.000598975	0.000591075	0.000286297	0.000356299	0.000477607	0.000431336	0.000445838	0.00034332	0.000570419	0.00043094	0.000352502	0.000527668	0.000542254	0.000592233	0.000428428	0.000280431	0.000362426	0.00050472	0.000577918	0.000274175	0.000527847	0.000520179	0.000405003	0.000325464	0.000501178	0.000371651	0.000433057	0.000594901	0.000552084	0.000390791
GO:0009116	0.000474822	0.00045484	0.000412722	0.000379822	0.000450664	0.000302216	0.000270345	0.000427272	0.000436562	0.000539843	0.000270872	0.000339048	0.000452659	0.000348077	0.000416137	0.000458476	0.000481444	0.000518745	0.000345383	0.000383011	0.000537197	0.000521474	0.00038088	0.000455661	0.000283483	0.000541342	0.000424939	0.000338496	0.000402269	0.000524484	0.000290658	0.000446624	0.000491211	0.000370299	0.000627468	0.000427809	0.000455239	0.000347856
GO:0016747	0.000658037	0.000622589	0.000571126	0.000407306	0.000366593	0.000308623	0.000390268	0.000323091	0.000322344	0.00037693	0.000290851	0.000339252	0.000372865	0.00033991	0.000439321	0.000456712	0.000493282	0.000555857	0.000417928	0.000608886	0.000300334	0.000402625	0.000381547	0.000739977	0.000350332	0.000425818	0.000346425	0.000414887	0.000381072	0.000287098	0.000304959	0.0004259	0.000489999	0.00041245	0.000321177	0.000497661	0.000538861	0.000324446
GO:0003896	0.000474821	0.000524535	0.000470744	0.000332451	0.000388991	0.000127686	9.20968e-05	0.000212205	0.000644653	0.000566593	0.000155963	0.000121166	0.000448512	0.000272733	0.000575781	0.000288328	0.000663679	0.000642751	0.000329	0.000471049	0.00039881	0.000305139	0.000326011	0.000306337	0.000161385	0.000584511	0.000733421	0.00041061	0.000618906	0.00073575	0.000311	0.000428373	0.000158526	0.000476967	0.000220725	0.0006543	0.000660886	0.000371383
GO:0006353	0.000430433	0.000397363	0.000576254	0.000335493	0.000424893	0.000385101	0.00032383	0.000435386	0.000343061	0.00037982	0.000364456	0.000411904	0.000391378	0.000467669	0.000325172	0.000485872	0.000396319	0.000380279	0.000388399	0.000398297	0.000496611	0.000524616	0.000430832	0.000508885	0.000373271	0.000394706	0.000335884	0.000256659	0.000309261	0.000478966	0.000305093	0.000421113	0.000505846	0.000318853	0.000615022	0.000402239	0.000418835	0.000361694
GO:0016788	0.00082361	0.000806529	0.00054178	0.000459706	0.000454121	0.000337744	0.000149426	0.000319088	0.00027817	0.000375333	0.00029176	0.00040317	0.000433985	0.000483355	0.000405906	0.000383211	0.000409849	0.000482685	0.000313257	0.00035574	0.000509704	0.000441494	0.00035659	0.000379586	0.000368324	0.000484762	0.000353223	0.00043306	0.000336232	0.000405281	0.000288408	0.000363713	0.000338097	0.000420139	0.000441253	0.000336935	0.000404084	0.000317502
GO:0008173	0.000525549	0.000475877	0.000635573	0.00033427	0.000431102	0.000301921	0.000341533	0.000511093	0.000430648	0.000513683	0.000295182	0.000437429	0.000428782	0.000317562	0.000417721	0.000340462	0.000478915	0.000468732	0.00033491	0.00034602	0.000459833	0.000487172	0.000330958	0.000464581	0.000326316	0.000440819	0.000448412	0.000239536	0.000344442	0.000488376	0.000210969	0.000278531	0.000534236	0.000340647	0.000492859	0.000421161	0.000421853	0.000331855
GO:0015937	0.000492759	0.00047108	0.000509908	0.000358663	0.000414432	0.000333827	0.00026222	0.000350481	0.000351055	0.000365012	0.000393048	0.000424298	0.000400277	0.000424439	0.000367614	0.000502286	0.000418151	0.000417139	0.000379718	0.000371076	0.00044465	0.00048827	0.000452155	0.000432089	0.000411939	0.00038605	0.000303802	0.000311341	0.000270867	0.000434288	0.00029816	0.000434085	0.00048432	0.000356279	0.000541222	0.000347321	0.000377809	0.00030528
GO:0009229	0.00051326	0.000485049	0.000551305	0.00034725	0.000383219	0.000356829	0.000270532	0.000315193	0.000327704	0.000347075	0.000415663	0.000368922	0.000406214	0.000424478	0.000383741	0.000467672	0.000413733	0.00040303	0.000346549	0.000446355	0.000451489	0.000491697	0.000489039	0.000536981	0.000464444	0.000382332	0.000324412	0.000405603	0.000318074	0.00037218	0.000210916	0.000404722	0.000459688	0.000351941	0.000396082	0.000354493	0.000378598	0.000313489
GO:0007155	0.00013402	0.000133991	9.81884e-05	0.000204537	0.000179427	0.000579158	0.000282066	0.00019835	0.000446098	0.000100283	0.00116402	0.000389051	0.000278805	0.00264086	0.00019518	0.00089204	0.000178796	9.57753e-05	0.000537043	0.000338007	0.000125851	0.000357189	0.000969001	0.000472539	0.00150943	0.000117268	5.98037e-05	0.000515261	0.000122738	0.000242912	0.000259424	0.00027324	0.000329954	9.97582e-05	0.000111693	0.0001148	0.000106691	0.000224075
GO:0019867	0.000479697	0.000532412	0.000314122	0.000254582	0.000373284	0.000438625	6.75353e-05	0.000133991	0.000312515	0.00031188	0.000402713	0.0001711	0.000525738	0.000673414	0.000466031	0.000595837	0.000393664	0.000540531	0.000412516	0.000452796	0.00025652	0.000376019	0.000692206	4.86174e-05	0.000279864	0.000476348	0.000308321	0.000514834	0.000356051	0.000323874	0.00035937	0.000736916	0.00025849	0.000510721	0.000485776	0.000321257	0.000434778	0.000314066
GO:0003743	0.000426334	0.000401079	0.000445812	0.000367415	0.000385583	0.000305893	0.000364751	0.000412329	0.000328002	0.000357399	0.000328249	0.000415025	0.0003775	0.000410371	0.000346541	0.000348814	0.000368568	0.000367478	0.000352148	0.000389896	0.000458511	0.000432104	0.000337375	0.000401012	0.000340711	0.000401504	0.000396836	0.000269987	0.000394952	0.000421097	0.000495618	0.000354459	0.000469033	0.000359411	0.000544847	0.000394547	0.000383299	0.000334726
GO:0048038	0.000492027	0.000550256	0.000295936	0.000324906	0.000487024	0.000479841	9.50087e-05	0.000447007	0.000218715	0.000284415	0.000380605	0.000205529	0.000486986	0.000489392	0.00034569	0.000613303	0.000295969	0.000454262	0.000506571	0.000474012	0.000345034	0.000518294	0.000549068	6.28568e-05	0.000212021	0.000366929	0.000229745	0.000443657	0.000216718	0.000425425	0.000324884	0.000675169	0.000412947	0.000378372	0.00062151	0.000264947	0.000362684	0.000316477
GO:0006813	0.000628604	0.000606797	0.000434565	0.000388928	0.000511812	0.000323543	0.000217685	0.000408826	0.000303774	0.00034612	0.000238581	0.000336941	0.00042107	0.000399791	0.0004125	0.000441266	0.000410338	0.00053675	0.000275788	0.000463577	0.000343354	0.0003973	0.000361267	0.000281738	0.000176895	0.000454416	0.000336704	0.000413392	0.00033027	0.000389043	0.000263723	0.000415105	0.000386455	0.00039332	0.000439298	0.000347777	0.000440668	0.000298824
GO:0009103	0.000397067	0.000331263	0.000281404	0.000335305	0.000365378	0.000807689	0.000231556	0.000168656	0.000368048	0.000256326	0.000710665	0.000392687	0.000415065	0.000798339	0.000187201	0.000777943	0.00022377	0.000250501	0.000515238	0.000478083	0.000189601	0.000323126	0.000808226	0.00028444	0.000579909	0.000309402	0.00023351	0.000735664	0.000262932	0.000219726	0.000182812	0.000452572	0.000225559	0.000149607	0.000358087	0.000290245	0.000315378	0.000307623
GO:0005315	0.000414738	0.000404931	0.000486583	0.000260319	0.000370041	0.000389888	0.000336633	0.000473772	0.000330935	0.000349395	0.000373151	0.000447433	0.000322069	0.000323064	0.000299741	0.000490392	0.000364724	0.000333128	0.000315199	0.00038436	0.000372942	0.000486521	0.000460066	0.000502344	0.000383919	0.000369434	0.000323882	0.000313558	0.000298399	0.000281072	0.000234282	0.000406006	0.000521427	0.000337372	0.000549941	0.000392827	0.000415722	0.000350662
GO:0006979	0.00028535	0.000270959	0.000289838	0.000349308	0.000338681	0.000555342	0.000401007	0.000387253	0.000239582	0.000224436	0.000430934	0.000413623	0.000371705	0.000452387	0.000211922	0.000508941	0.0002182	0.000251262	0.000324351	0.000437617	0.000393419	0.000451176	0.000446819	0.0009474	0.000534117	0.000377218	0.000225228	0.000498769	0.000247906	0.000323052	0.000388931	0.000350489	0.000657934	0.000408123	0.000298761	0.000248599	0.000279685	0.000289337
GO:0019877	0.000408828	0.000397944	0.000425612	0.000337749	0.000405299	0.000340053	0.000267156	0.000408062	0.000305512	0.000343142	0.000401932	0.000415278	0.000354589	0.000462836	0.000326929	0.000487884	0.000336433	0.00035321	0.000396371	0.000325648	0.000361635	0.000404726	0.000444401	0.000413596	0.000334617	0.000366845	0.000280715	0.000296927	0.000265692	0.000428544	0.000206781	0.00043318	0.000514352	0.000329499	0.000573304	0.000346216	0.000374306	0.000319862
GO:0006730	0.000393849	0.000408433	0.000415703	0.000333576	0.00042555	0.000312967	0.000259284	0.000343691	0.000327389	0.000336356	0.000351967	0.000360345	0.000394928	0.000459264	0.000353399	0.000419453	0.000356948	0.000374137	0.000352157	0.000340701	0.00037091	0.000418506	0.000352597	0.000468164	0.000436047	0.000356432	0.000319843	0.000311646	0.000306622	0.000476887	0.000327553	0.000330045	0.000425967	0.000373315	0.00044034	0.000348644	0.0003683	0.000299273
GO:0006950	0.000223665	0.000228358	0.000276294	0.000199552	0.000282342	0.000543438	0.000291153	0.00028252	0.000343028	0.000223021	0.00069947	0.000471216	0.000296115	0.000814952	0.00017411	0.000685161	0.000221965	0.000189646	0.000387006	0.000317122	0.000232332	0.000370137	0.00066585	0.000988813	0.000738021	0.000258186	0.000203964	0.000389064	0.000208347	0.000243686	0.00026247	0.000408752	0.000483632	0.000168351	0.000376647	0.000233927	0.000215549	0.000299187
GO:0016226	0.000323348	0.000320282	0.00031701	0.000258286	0.000356897	0.00045309	0.000302197	0.000408685	0.000311599	0.000247425	0.000487049	0.000315187	0.000321032	0.000621339	0.000257883	0.000522446	0.000323105	0.000271967	0.000429686	0.000344945	0.000415797	0.000445714	0.000514025	0.000567371	0.000519037	0.000302492	0.000243089	0.000391142	0.000265795	0.000393666	0.000224184	0.000388483	0.000421995	0.00023336	0.000420527	0.00029108	0.000285789	0.000302977
GO:0008408	0.000510312	0.000489598	0.000466123	0.000362763	0.00037152	0.000301854	0.000235571	0.00032758	0.000328069	0.000384667	0.00039454	0.000333453	0.000455837	0.000410783	0.000496808	0.00037573	0.000362932	0.000375592	0.000296862	0.00037124	0.000373341	0.000357291	0.000404631	0.000416894	0.000371514	0.00039796	0.000326734	0.000311074	0.000292739	0.000359313	0.000177676	0.000280149	0.000401014	0.000278325	0.000305247	0.000397464	0.000398803	0.000293784
GO:0009086	0.000300592	0.000309533	0.000400653	0.000263796	0.000379915	0.000476892	0.000385575	0.000429546	0.000351672	0.000323788	0.00039067	0.000370877	0.000362414	0.000392287	0.000292408	0.000527487	0.000391654	0.00030527	0.000400741	0.000395623	0.000272499	0.000378079	0.00054902	0.000475858	0.000330763	0.000272593	0.000218786	0.000356272	0.000245718	0.000260785	0.000177281	0.000409834	0.000546803	0.000289679	0.000524186	0.000317138	0.000309414	0.000317118
GO:0016773	0.000728457	0.000656706	0.000591541	0.000348534	0.000361616	0.000269688	0.000125407	0.000364147	0.000368036	0.000399284	0.000294755	0.000267462	0.000381461	0.000499196	0.000408258	0.000415578	0.000430459	0.000521402	0.000305555	0.000400172	0.000203256	0.000282626	0.000466555	0.000624687	0.000297312	0.000321777	0.000269479	0.00037694	0.000297837	0.000276536	0.00018146	0.000296871	0.000178743	0.000371309	7.03254e-05	0.000379002	0.000436333	0.000234262
GO:0022900	0.00040713	0.000432161	0.000273944	0.000285283	0.000416946	0.000327237	0.000143009	0.000217134	0.00040731	0.000412443	0.000340718	0.000177076	0.000431974	0.00053708	0.000353532	0.000427125	0.000412944	0.000442652	0.000409307	0.000364378	0.000410061	0.000377588	0.000508503	0.000205873	0.000323877	0.000416523	0.000340776	0.000363011	0.000312949	0.000325078	0.000218768	0.000361221	0.000324612	0.000391072	0.000472772	0.000340912	0.000384402	0.000310112
GO:0008745	0.000597617	0.00059788	0.000370555	0.000345282	0.000515436	0.000241718	0.000138299	0.000168289	0.000363295	0.000400163	0.000264687	0.000255343	0.00035486	0.000390569	0.000406351	0.000371309	0.000495588	0.000506093	0.00032052	0.000379532	0.000245409	0.00022649	0.00036366	0.000311542	0.000298525	0.000452824	0.00031556	0.000412002	0.000314185	0.000299382	0.00030241	0.000438173	0.000239866	0.000538275	0.000171982	0.000426238	0.000490287	0.000245431
GO:0030001	0.000220363	0.000207601	0.000315155	0.000249637	0.000286	0.000451626	0.000419149	0.000456622	0.000305605	0.000401205	0.00026161	0.000401122	0.000325756	0.000312893	0.00025283	0.000430543	0.000311896	0.00027611	0.000291971	0.000286178	0.000330496	0.000530894	0.000340678	0.000824993	0.000466422	0.000308673	0.000340096	0.000222083	0.000251554	0.000271992	0.000266744	0.000364495	0.000607718	0.000279085	0.000566665	0.000333748	0.000360345	0.000344654
GO:0006605	0.000325026	0.000317754	0.000325315	0.00032167	0.000338451	0.000321353	0.000260798	0.000406105	0.000304663	0.000319207	0.000293331	0.000293518	0.000282623	0.000416315	0.000278879	0.000478934	0.000324145	0.000288601	0.000353954	0.000315174	0.000397805	0.000495904	0.000442405	0.000503816	0.000345587	0.000303208	0.000274603	0.000257866	0.000260264	0.000312603	0.000401572	0.000388895	0.00052646	0.000258759	0.000561495	0.000329429	0.000326146	0.000304742
GO:0016746	0.000398275	0.000403752	0.000386221	0.000312546	0.000452365	0.000232361	0.000147914	0.000277807	0.00026382	0.000396288	0.000221607	0.000301302	0.0004929	0.000393966	0.00032097	0.000302817	0.000358977	0.000439121	0.000255592	0.000473803	0.000317668	0.000311596	0.00029357	0.000302194	0.000173852	0.000476871	0.000449769	0.000337803	0.000395542	0.000379456	0.00047963	0.000326801	0.000276505	0.000327703	0.000390094	0.000433872	0.000466537	0.00028195
GO:0006401	0.000746656	0.000590989	0.000234864	0.000387097	0.000533312	0.000328756	0.000164963	0.000192652	0.00028931	0.00026304	0.000292676	0.000257929	0.000243603	0.000365749	0.000162676	0.000349177	0.00031953	0.000352752	0.000271956	0.000292242	0.000239895	0.00025936	0.000456824	0.000253272	0.000324645	0.000534481	0.000323459	0.000555674	0.000448031	0.000379757	0.000296852	0.000606804	0.000197979	0.00063274	0.000174755	0.000253087	0.000325356	0.000275002
GO:0008170	0.000360527	0.000388988	0.000419951	0.000228898	0.000374499	0.000316548	0.000180616	0.000268862	0.000444124	0.000533943	0.000370921	0.00034478	0.000372241	0.000261827	0.000426932	0.000257185	0.000457298	0.000424318	0.000243994	0.000394569	0.000320693	0.000288119	0.000220972	0.000223443	0.00016212	0.000447193	0.000511989	0.000330204	0.000499463	0.000402328	0.000219657	0.000372478	0.000221154	0.00031717	0.000360313	0.000402438	0.000444239	0.000343661
GO:0009234	0.000305613	0.000323771	0.000250091	0.000291144	0.000364824	0.000346787	0.000322935	0.000472299	0.000208775	0.000178038	0.000400271	0.000292691	0.000355539	0.000436278	0.000298378	0.000527097	0.000232314	0.000270008	0.000319465	0.000278901	0.000399651	0.000468777	0.000441577	0.000737362	0.000434861	0.000288626	0.000135063	0.000299781	0.000149949	0.000461475	0.000251034	0.000469167	0.000579926	0.000293376	0.000573556	0.000161323	0.000213711	0.000288265
GO:0009098	0.000538105	0.000512136	0.000527927	0.000322244	0.000395039	0.000275785	0.000194727	0.000283555	0.00035438	0.000382151	0.000294431	0.000243613	0.00040409	0.000333283	0.000364866	0.000426117	0.000384235	0.000424352	0.000350971	0.000335679	0.000194867	0.00028543	0.000433463	0.00044457	0.000240612	0.000316034	0.000308273	0.000308294	0.000283905	0.000199695	0.000190625	0.000400397	0.000357321	0.000342276	0.000253358	0.000383436	0.000416086	0.00025561
GO:0006270	0.000161301	0.000152287	0.000198521	0.000159183	0.000352922	0.000363906	0.000138095	0.000253484	0.000351012	0.000310424	0.000200971	0.000233053	0.000206155	0.000148404	0.000154873	0.000290708	0.000231031	0.000237297	0.000211674	0.000293441	0.00025335	0.000366412	0.000383514	0.000224506	0.000254413	0.000420107	0.000441585	0.000269446	0.000436792	0.000350612	0.000682119	0.001024	0.00049927	0.00082928	0.000489256	0.000342101	0.000557052	0.000481715
GO:0006629	0.000486854	0.000450167	0.000324416	0.000312798	0.000414228	0.000253416	0.000118995	0.000232905	0.000287395	0.000346278	0.000342681	0.000334938	0.000430003	0.000476847	0.000301951	0.000438222	0.000397517	0.000495383	0.000359654	0.000243422	0.000251531	0.000343136	0.000389299	0.00034082	0.000321699	0.000384161	0.000270336	0.000348857	0.000255924	0.000380913	0.000277266	0.000335165	0.000411709	0.000484298	0.000263839	0.000257426	0.00033978	0.000242525
GO:0042254	0.000330561	0.000322405	0.000359112	0.000278494	0.000362226	0.000347608	0.000253656	0.000378378	0.000278579	0.000303097	0.000310245	0.000366875	0.000337436	0.000355284	0.000278052	0.000384424	0.000324006	0.000312844	0.000321058	0.000331006	0.000432445	0.000433395	0.000384556	0.00029316	0.000292073	0.000342712	0.00028607	0.000273177	0.00027445	0.000404078	0.000349059	0.000379019	0.00043573	0.000301792	0.000542954	0.000327321	0.00032763	0.000293991
GO:0008658	0.000312996	0.000283364	0.000451875	0.00025813	0.000270561	0.000301387	0.00033929	0.000434483	0.000314512	0.00033822	0.000303389	0.000300741	0.000285862	0.000254859	0.000271545	0.000448984	0.000394445	0.000286644	0.000333502	0.00036477	0.00034847	0.000468328	0.000363529	0.000414545	0.000316541	0.000299372	0.000222894	0.000264129	0.000209168	0.000303637	0.000191187	0.000391555	0.000577449	0.000269702	0.000479201	0.000399048	0.000365099	0.000325973
GO:0004003	0.000333734	0.00028269	0.000481302	0.000273686	0.000326256	0.000350675	0.000379618	0.000421115	0.000346607	0.000317131	0.000218706	0.00027781	0.000262582	0.000235185	0.000265135	0.000418733	0.00043385	0.000348555	0.000296736	0.000348619	0.000391096	0.000481088	0.000314523	0.000453848	0.000226316	0.0002676	0.000250032	0.000214282	0.000234738	0.000298677	0.000200889	0.000333665	0.000581252	0.000266689	0.000524382	0.000378674	0.000369962	0.000321306
GO:0008289	0.000486767	0.000484644	0.000358436	0.000292261	0.000327587	0.000259157	0.000118936	0.000132428	0.000303442	0.000327236	0.000192612	0.000223176	0.000369069	0.00025759	0.000278804	0.000337944	0.000427435	0.000430454	0.000313241	0.000340994	0.000243837	0.000273127	0.000300936	0.00034282	0.000162183	0.000491293	0.000297146	0.000386803	0.000264174	0.000205569	0.000331808	0.000355002	0.000648216	0.000979395	0.000201368	0.000290438	0.000359061	0.000220395
GO:0004521	0.000233381	0.000225713	0.000232069	0.000269012	0.000325387	0.000448473	0.000266907	0.000332359	0.000280889	0.00027007	0.000279945	0.0004146	0.000286567	0.000317236	0.000265107	0.00041169	0.00033741	0.00028426	0.000300965	0.000369006	0.000462605	0.0004779	0.000359126	0.000384643	0.000282523	0.000329677	0.00029916	0.000297027	0.000311035	0.000365024	0.000245555	0.000374467	0.000453052	0.000275029	0.000565267	0.000306979	0.000282413	0.00031296
GO:0004518	0.000382142	0.000357825	0.000418727	0.000240767	0.000308473	0.000233131	0.000104235	0.000270935	0.000283642	0.00032125	0.000225641	0.000271547	0.000377144	0.000308114	0.000314857	0.000384163	0.000384504	0.000335745	0.000313838	0.000350474	0.000370222	0.000425425	0.000325201	0.000323699	0.000247301	0.000350509	0.000323028	0.000319543	0.000298992	0.000361448	0.000198932	0.00031807	0.000374124	0.000256719	0.000432651	0.00039129	0.00040654	0.000302477
GO:0009396	0.000425878	0.000416349	0.000345727	0.000307972	0.000364136	0.000208195	0.000214266	0.00027455	0.000269185	0.000303356	0.000264882	0.000247727	0.000318386	0.000311335	0.00032309	0.000313756	0.000344632	0.000384168	0.000255232	0.000271642	0.000460078	0.000382764	0.000312456	0.000310939	0.00024857	0.000370252	0.000283432	0.000227049	0.00025121	0.00051806	0.000197797	0.000306442	0.000353837	0.00030995	0.000473535	0.000290433	0.000326343	0.000273483
GO:0043169	0.000542092	0.0004705	0.000791338	0.00021346	0.000281898	0.000174891	0.000144183	0.000473964	0.000311478	0.000487724	0.000293481	0.000596061	0.000338777	0.0002003	0.000278095	0.000243396	0.000481729	0.000339563	0.000276656	0.000308422	0.000297387	0.000294815	0.000266788	0.000184778	0.000202847	0.000338659	0.0002959	0.000269232	0.000237454	0.000315144	0.000146405	0.000208739	0.000274089	0.000277785	0.000163969	0.000409372	0.000379045	0.000223113
GO:0016614	0.000330856	0.000303557	0.000382719	0.000234425	0.000351076	0.000373475	0.000170628	0.000288622	0.000328187	0.000338942	0.000241828	0.000345298	0.000328471	0.00036171	0.000263987	0.000399447	0.00031285	0.000304592	0.000232539	0.000402984	0.000312243	0.000417462	0.000416059	0.000186091	0.000219041	0.000320283	0.000326283	0.000327007	0.000355346	0.000228337	0.000155111	0.000321116	0.000439131	0.000253902	0.000389859	0.000354203	0.000345589	0.000275565
GO:0016151	0.000131361	0.00014811	0.000186434	0.000272726	0.000314064	0.00054471	0.00033817	0.000393024	0.000320538	0.000297649	0.000460965	0.000215394	0.000295766	0.000249607	0.000178737	0.000683477	0.000205874	0.000179802	0.000398311	0.000287159	0.000136447	0.000303572	0.000597548	0.00047812	0.000420715	0.000242106	0.000263752	0.000318407	0.000258164	0.000181647	0.000177138	0.00030995	0.000702874	0.000180788	0.000450567	0.000232857	0.000243653	0.000299977
GO:0004177	0.000352699	0.000338844	0.00039032	0.000218209	0.000214877	0.000346316	0.000225738	0.000330515	0.000265788	0.000314283	0.000269515	0.00040731	0.000327584	0.000290243	0.000282263	0.000304776	0.000364444	0.000324989	0.000249665	0.000447601	0.000291343	0.000427714	0.000372197	0.000286666	0.000312102	0.000304076	0.000242245	0.000291201	0.000259348	0.000248319	0.000469704	0.000279126	0.000367951	0.00033556	0.000203446	0.000311835	0.000339913	0.000273241
GO:0035999	0.000337636	0.000331653	0.000397325	0.0002503	0.000308872	0.000272179	0.000282827	0.000322688	0.000306492	0.000314038	0.000305812	0.000306824	0.000285223	0.00037095	0.000266528	0.000342371	0.000316672	0.000289554	0.000300489	0.000283936	0.000360003	0.000373575	0.000316049	0.000391779	0.000283094	0.000289089	0.000250042	0.000208889	0.000226249	0.000396512	0.000270313	0.000264812	0.000382303	0.000250474	0.000356117	0.000307207	0.000323744	0.000264627
GO:0015450	0.000302959	0.000319529	0.000324275	0.00027435	0.000282214	0.000278817	0.000232129	0.000357976	0.000250891	0.000284562	0.00026449	0.000269831	0.000241034	0.00035203	0.000240325	0.000436243	0.000285144	0.0002635	0.000333687	0.000237363	0.000299898	0.000410369	0.000354848	0.000502677	0.000286948	0.000286942	0.000225326	0.000234945	0.000215294	0.000334436	0.000306706	0.000356445	0.000423505	0.000231556	0.000534779	0.000272576	0.000276729	0.000274042
GO:0006807	0.000320928	0.000291135	0.000282036	0.000285298	0.000362109	0.000323399	0.000216584	0.000294766	0.000281386	0.000330857	0.000263352	0.000158529	0.000354654	0.000424377	0.000259516	0.000428177	0.000274119	0.00032024	0.000341046	0.000298717	0.000249005	0.000321734	0.000367805	0.000309987	0.000224278	0.000360924	0.00032378	0.000307852	0.000279194	0.000259486	0.000146216	0.000326056	0.000501061	0.000232591	0.00043392	0.000286556	0.000315717	0.000287608
GO:0009099	0.000336271	0.000323911	0.000476848	0.000207384	0.000330432	0.000355216	0.000313616	0.000323637	0.000337686	0.000325847	0.000270218	0.000301266	0.000311532	0.000348837	0.00025809	0.000412033	0.000321499	0.000279366	0.000285336	0.00036411	0.000153279	0.000254764	0.0004462	0.000459109	0.000181459	0.000276719	0.000258264	0.000365896	0.000271479	0.000150593	0.000147362	0.000378875	0.000293114	0.000268267	0.000237489	0.000361018	0.000330862	0.000244566
GO:0030430	0.00012623	7.33195e-05	0.000122135	0.00156316	0.000107294	0.000328471	0.000158898	0.00162524	0.00020816	0.00021257	0.000135065	0.00145757	0.000247417	0.00015569	0.000143493	0.000261108	0.00018975	0.00012229	0.00135487	0.00032133	0.000174246	0.000249289	0.00012189	4.76889e-05	7.79837e-05	5.56568e-05	5.76177e-06	0.000194212	7.10913e-05	3.09114e-05	0.000904351	0.00021642	7.20142e-05	8.58396e-05	2.80965e-05	3.47678e-05	0.000115384	0.000126547
GO:0070475	0.000230417	0.000230177	0.000269743	0.000168181	0.000197484	0.00017778	0.000137416	0.000177027	0.000185831	0.000199928	0.000219878	0.00019265	0.000204244	0.000244874	0.000177242	0.000248937	0.000220781	0.000207476	0.000226267	0.000205187	0.000209161	0.000353722	0.000245169	0.000279984	0.000236723	0.000201981	0.000160961	0.000152938	0.000150489	0.000212483	0.00360328	0.000232405	0.000235927	0.000186468	0.000252555	0.000195309	0.00020874	0.000186432
GO:0009295	0.000127496	0.000136962	0.00013703	9.31857e-05	0.000105988	0.000170315	0.000107354	0.000104356	0.000144643	0.000126113	0.000234835	0.000159545	0.000157468	0.000269403	9.5222e-05	0.000192352	0.000114239	0.000112696	0.000168402	0.000158638	7.58892e-05	0.000496986	0.00019825	0.000188744	0.00020938	0.000117944	9.47425e-05	0.000163749	9.96265e-05	8.08889e-05	0.00606492	0.000106273	0.000102379	7.49944e-05	5.02812e-05	0.000121178	0.00013435	0.000108695
GO:0016149	0.000320688	0.00031752	0.00030935	0.000269531	0.000341901	0.000265663	0.000201011	0.000334094	0.000273185	0.000297565	0.000255159	0.000291063	0.000305842	0.000295667	0.000273432	0.000322988	0.000325798	0.000329361	0.00028837	0.000259879	0.00039205	0.000344249	0.00031692	0.00029561	0.000266711	0.000308887	0.000271934	0.000231241	0.000242998	0.000394824	0.000198433	0.000280063	0.000320402	0.000269815	0.000435706	0.000282766	0.000298892	0.00025838
GO:0046961	0.000367276	0.000350216	0.000434817	0.000261136	0.0002546	0.000178312	0.00016795	0.000326747	0.000293082	0.000275614	0.000312091	0.000296186	0.000227307	0.000325241	0.000286003	0.000351815	0.000347323	0.000311751	0.000383095	0.00027662	0.000206103	0.000330437	0.000362149	0.000434539	0.000302999	0.000278432	0.000235491	0.000203048	0.000225195	0.000291133	0.000296847	0.000342258	0.000336264	0.00029756	0.000258622	0.000258926	0.000307248	0.00021948
GO:0006298	0.000392087	0.000398369	0.000285583	0.000281833	0.000288047	0.000173246	7.09152e-05	9.34609e-05	0.000291852	0.000420583	0.000264624	0.000221245	0.000364583	0.000242891	0.000329448	0.000253364	0.000390919	0.000394905	0.000236996	0.000334321	0.000353891	0.000301439	0.000285378	0.000201212	0.000273918	0.000439753	0.00038625	0.000336485	0.000332806	0.000392708	0.000163289	0.000254518	0.000155776	0.000267943	0.000223574	0.000398898	0.000418784	0.000269513
GO:0015940	0.000316284	0.000316902	0.000202509	0.000249734	0.000317372	0.00025107	0.000227192	0.000267113	0.000219518	0.000219532	0.00028773	0.000184841	0.000315522	0.000342752	0.000269534	0.000397978	0.00027814	0.000328361	0.000323686	0.000270355	0.000333236	0.000306789	0.000349167	0.000599073	0.000368477	0.0002969	0.00020038	0.000271666	0.00020108	0.000274592	0.000191336	0.000343927	0.000375263	0.000249323	0.000464467	0.000184177	0.000236611	0.0002448
GO:0045263	0.000376887	0.00034822	0.000439248	0.000260806	0.000220239	0.000253129	0.000180743	0.000279726	0.000259848	0.000252478	0.000315492	0.0002827	0.000221911	0.000339631	0.000259563	0.000402486	0.00029732	0.000275843	0.0003514	0.000287946	0.000194969	0.000315744	0.000362865	0.000471773	0.000278941	0.000268549	0.000206838	0.000219382	0.000171157	0.000271045	0.000353135	0.000332431	0.000368572	0.000290877	0.0003375	0.000215787	0.00026987	0.000224931
GO:0042274	0.000239849	0.000244405	0.000277943	0.000233346	0.000277164	0.000235273	0.000217267	0.000287322	0.000241612	0.000282593	0.000284028	0.000295879	0.00030048	0.000302315	0.00025686	0.000331012	0.000306047	0.000281745	0.000315567	0.000221965	0.000399309	0.000387792	0.000298076	0.000319255	0.000295854	0.000289637	0.000221463	0.000220718	0.000207121	0.000388951	0.000195797	0.000315025	0.000380692	0.000268041	0.000491693	0.000257966	0.000272109	0.000278908
GO:0016655	0.000451085	0.000482405	0.000176407	0.000307089	0.000408503	0.000161369	4.6217e-05	0.000146117	0.000181683	0.000303459	0.00029901	9.99112e-05	0.000410368	0.000491611	0.000322847	0.000295747	0.000283706	0.000451958	0.000322528	0.000226568	0.000455268	0.000296566	0.000300794	3.87017e-05	0.000194748	0.00040707	0.000276277	0.0002202	0.000188602	0.000584615	0.000154865	0.000285581	9.01907e-05	0.000281356	0.000507806	0.000172034	0.000263183	0.000223968
GO:0043234	0.000125325	0.000117607	0.000140938	7.977e-05	0.000123936	0.000118805	8.54518e-05	0.000110982	9.97307e-05	0.000129128	0.000100185	0.000113208	0.000132392	9.72334e-05	0.000101543	0.00011951	0.000122478	0.000112929	9.96087e-05	0.000124794	0.00012986	0.00055859	0.000125119	0.000153657	0.000115425	0.000251943	0.000136226	0.000118451	0.000110405	0.000115389	0.00489948	0.000106316	0.000632397	0.000500141	0.00016475	0.00011712	0.000118898	0.000109487
GO:0009360	0.000320287	0.000292374	0.000369219	0.000224504	0.00026114	0.000251365	0.000228694	0.000255601	0.000281076	0.000294609	0.000226253	0.000257595	0.00026945	0.000324722	0.000247245	0.000327292	0.00032621	0.000309375	0.000240959	0.000301446	0.000297248	0.000341577	0.000309745	0.000437215	0.000263112	0.00025609	0.000211586	0.000199755	0.00019121	0.000310245	0.000189158	0.000275286	0.000356429	0.0002469	0.000292976	0.000303892	0.000315014	0.000243145
GO:0009088	0.000236582	0.000215754	0.000387637	0.000164472	0.000278231	0.000264337	0.000278951	0.000443504	0.000303969	0.000280426	0.000303042	0.000372342	0.000252167	0.00030465	0.00020858	0.000341256	0.000291747	0.00021473	0.000318714	0.000246098	0.000234567	0.000297323	0.000321305	0.000525963	0.000266356	0.00019371	0.00020325	0.00018984	0.000214135	0.000222641	0.000116794	0.000270614	0.000434932	0.000213556	0.000379582	0.000280223	0.00026762	0.00023871
GO:0006779	0.000246434	0.000228404	0.000264375	0.000205215	0.000301249	0.000266032	0.00028293	0.000254572	0.000337671	0.000298749	0.000173185	0.000178158	0.000253715	0.000271421	0.000245666	0.000328798	0.000274529	0.000249795	0.000237453	0.000309546	0.000246323	0.000379212	0.000265103	0.000510047	0.000181456	0.000276801	0.000272475	0.00029222	0.000348489	0.000246881	0.000165305	0.000240335	0.000465163	0.000198931	0.000379783	0.000339008	0.000310521	0.000228662
GO:0008565	0.000267146	0.000249712	0.000129239	0.000208682	0.000321423	0.000423152	0.000102056	7.8005e-05	0.000195642	0.000186735	0.000374757	0.000198194	0.000358787	0.000445347	0.000176871	0.000554273	0.000193215	0.000246862	0.000454859	0.000351645	0.000273785	0.00030086	0.00042129	9.2107e-05	0.000212815	0.000252107	0.000197178	0.000480801	0.000205176	0.000275589	0.000258567	0.000449214	0.000208691	0.000175536	0.000519436	0.000233254	0.000234653	0.000243136
GO:1990077	0.000245875	0.000237665	0.000309321	0.000220902	0.000302661	0.000333906	0.000209548	0.000263344	0.00024778	0.000238827	0.000273295	0.000262496	0.000282816	0.000274596	0.000225807	0.000360519	0.000285495	0.000245985	0.000265858	0.000298571	0.000302597	0.00037428	0.000355952	0.000221874	0.000233445	0.000253044	0.000208855	0.000290293	0.000219926	0.000246937	0.000170932	0.000319624	0.000347306	0.000220954	0.000402128	0.000303955	0.000311153	0.000272788
GO:0009289	4.81335e-05	4.6984e-05	2.03118e-05	7.05982e-05	8.32498e-05	0.000438832	9.72826e-05	2.12146e-05	0.000361696	4.07263e-05	0.00102473	0.000189956	0.000238953	0.00248453	0.000120364	0.000777183	6.8354e-05	1.68552e-05	0.000427305	0.000244225	8.72581e-06	0.000139983	0.000847982	6.21111e-05	0.00124901	5.44293e-05	1.58739e-06	0.000502643	5.43403e-05	0.000130987	4.24757e-05	0.000209574	2.69918e-05	5.00758e-07	5.89456e-05	3.503e-05	2.62705e-05	0.00014914
GO:0016209	0.000253973	0.000299747	0.000169813	0.000169469	0.000289604	0.000141143	0.000139007	0.00018365	0.000188864	0.000337768	0.000114343	9.13567e-05	0.000490384	0.000188944	0.000447622	0.000209196	0.000342013	0.000441769	0.00016801	0.000277312	0.000233901	0.000217005	0.000205503	0.000114945	8.67532e-05	0.000551572	0.000387455	0.000268466	0.000334439	0.000276867	0.000154848	0.000277808	0.000484555	0.000716039	0.000222631	0.000280208	0.000403704	0.000255678
GO:0046654	0.000321263	0.000322689	0.000348353	0.000246788	0.000287659	0.000313579	0.0003198	0.000339597	0.000204904	0.000256161	0.00029744	0.000273441	0.000297235	0.000342382	0.000204868	0.00039278	0.00021251	0.000243305	0.000261589	0.000277496	0.0002557	0.000317328	0.000334684	0.000292883	0.000297525	0.000259198	0.000182715	0.000303347	0.000157572	0.000319144	0.000131986	0.000226011	0.000338115	0.000201075	0.000356473	0.000187525	0.000231788	0.000230377
GO:0002949	0.000307557	0.000290182	0.000365648	0.000228322	0.000279923	0.000262229	0.000179833	0.000284537	0.000250584	0.000261381	0.00023806	0.000273393	0.0002717	0.000327463	0.000227163	0.000306779	0.000291259	0.000281613	0.000254316	0.00028399	0.000346062	0.000372833	0.000297768	0.000198952	0.000266413	0.000256187	0.000193371	0.000226927	0.000183147	0.000342292	0.00018308	0.000273151	0.000313152	0.000224596	0.000363642	0.000272717	0.00028055	0.000246523
GO:0004527	0.000435913	0.000370656	0.000456836	0.000257957	0.000289411	0.000184533	0.000148555	0.000284856	0.000183998	0.000175297	0.000286722	0.00026074	0.00030684	0.000228582	0.0002714	0.000273767	0.00033396	0.000353078	0.000251157	0.000254559	0.000346907	0.000220795	0.000220421	0.000172056	0.000300213	0.000287718	0.000216613	0.000239804	0.000208505	0.000409781	0.000143381	0.000225855	0.000235902	0.000251129	0.000371625	0.000276325	0.000312052	0.000247587
GO:0006662	0.000385255	0.000413808	0.000282096	0.000221156	0.000255529	0.00014424	0.000154059	0.000213858	0.000229123	0.000372495	0.000162045	0.00014663	0.0003557	0.000277154	0.000285994	0.00025902	0.000327737	0.000386622	0.000218029	0.000287938	0.000218091	0.000255631	0.00023488	0.000439813	0.000171874	0.000414522	0.000302425	0.00024685	0.000261784	0.000228874	0.000305971	0.000267272	0.000231263	0.000298731	0.000184535	0.000294686	0.000339919	0.000210727
GO:0002161	0.000262598	0.000229584	0.000369193	0.000162462	0.000234583	0.000247768	0.000182714	0.000339435	0.000305832	0.000329969	0.000255596	0.000308826	0.000289393	0.000278634	0.000226667	0.000283713	0.000326254	0.000278245	0.000246614	0.000309141	0.000271763	0.000332581	0.000311313	0.000286141	0.000282266	0.000237998	0.000273901	0.000210228	0.000266715	0.00018243	0.000157353	0.000261871	0.000367345	0.000240895	0.000227842	0.000344304	0.000323302	0.000232787
GO:0042773	0.000257345	0.000273301	0.000182354	0.000303654	0.000235278	0.000246281	0.000113478	0.000314704	0.000191753	0.000231982	0.00023774	0.000157731	0.000279758	0.000291797	0.000199891	0.000394193	0.000198863	0.000266048	0.000285815	0.000327023	0.000239466	0.000385956	0.000311883	0.000637827	0.000252813	0.000259821	0.000195096	0.000245542	0.000171847	0.000258733	0.000211242	0.000357397	0.00034027	0.000240894	0.000329789	0.000243255	0.00027981	0.00022432
GO:0030983	0.000341754	0.000352612	0.000226173	0.000258889	0.000266541	0.000128871	6.39364e-05	9.07383e-05	0.000232885	0.000396503	0.000217745	0.000203951	0.000326879	0.000193626	0.000296615	0.000195907	0.000369158	0.00037504	0.000219664	0.000302492	0.000350578	0.000285919	0.000231195	0.00019291	0.000242434	0.000414189	0.000351772	0.000288297	0.000297732	0.00037707	0.000148227	0.000229513	0.000136123	0.000244688	0.000220074	0.000380409	0.000397085	0.000251117
GO:0016783	0.000296539	0.000303501	0.000253866	0.000236236	0.00026211	0.000288667	0.00017131	0.000170113	0.000260594	0.00021443	0.000340025	0.000202627	0.000263707	0.000419952	0.000249278	0.000351076	0.000271224	0.000286627	0.000305026	0.000297736	0.000239001	0.000283972	0.000362741	0.000389978	0.000360118	0.000256737	0.000196692	0.000287833	0.000199882	0.000235576	0.000150482	0.00027019	0.000271632	0.000237095	0.000231561	0.000205903	0.000239456	0.000227425
GO:0006817	0.000285066	0.000287035	0.000300675	0.000183485	0.000250098	0.00034897	0.000231524	0.000295417	0.000236022	0.000220523	0.000280369	0.00026492	0.000272745	0.000273856	0.000209548	0.000402666	0.000254194	0.000236991	0.00025672	0.000276342	0.000191076	0.000303933	0.000383183	0.000462868	0.000244138	0.000247748	0.000185736	0.00033226	0.000187289	0.000171903	0.000151722	0.000300818	0.000341213	0.000224487	0.000255055	0.000242265	0.000250308	0.000226427
GO:0046914	0.000184646	0.000131659	0.000266689	0.00036996	0.000188357	0.000315412	0.000192045	0.000174736	0.000473131	0.000397932	0.000170129	0.000255531	0.000249504	0.000229766	0.000278414	0.000294977	0.000373062	0.000196216	0.000205073	0.000364599	0.000420222	0.000367185	0.000235992	0.000274223	0.000184878	0.000208381	0.000272231	0.000246598	0.000279755	0.000178038	0.000141977	0.000189495	0.000295429	0.000214822	0.000206689	0.000415819	0.000360985	0.000238671
GO:0032784	0.000256632	0.000242052	0.000301745	0.00021911	0.000255328	0.000252201	0.000191369	0.000257884	0.000241211	0.000233327	0.000283881	0.000316834	0.000255036	0.000347366	0.000214447	0.00032768	0.000276247	0.000243607	0.000273718	0.000255121	0.000295025	0.000295936	0.000301439	0.000319247	0.000281433	0.000232981	0.000197011	0.000204799	0.000193803	0.000267263	0.000221355	0.000257656	0.000296473	0.000216429	0.000370386	0.000238934	0.000243154	0.000236316
GO:0004674	0.000275203	0.000222945	0.00047494	0.000230574	0.000182854	0.000290697	0.000301389	0.000234093	0.000267659	0.000232057	0.000351021	0.000328948	0.000187258	0.000288902	0.000159792	0.000269259	0.000250746	0.00020628	0.000235358	0.000433676	0.0001793	0.000301997	0.000281843	0.000664197	0.000474187	0.000136126	0.000180432	0.000182712	0.00016858	0.000126102	0.000189618	0.000138436	0.000329315	0.000135945	0.000101496	0.000368868	0.000327447	0.00019927
GO:0019028	0.00012405	8.48136e-05	0.000160306	0.00126286	8.85704e-05	0.000295679	9.62431e-05	0.00113949	0.000210502	0.000193122	0.000250221	0.000922523	0.000205854	0.000425904	0.000140064	0.000221846	0.000162154	0.000104192	0.00102608	0.000232033	0.000161713	0.000192414	8.9365e-05	0.000246676	8.96437e-05	0.000109175	8.6627e-05	0.000188264	8.56079e-05	6.82814e-05	0.00059246	0.000154713	6.82105e-05	0.000112712	3.19225e-05	5.34993e-05	0.000111474	0.000112486
GO:0005615	7.07234e-05	5.65405e-05	3.4954e-05	5.02121e-05	1.75954e-05	4.55624e-06	1.08301e-06	1.2667e-05	4.29391e-05	1.65665e-05	6.47821e-05	2.33824e-05	5.44889e-05	3.98361e-05	1.37754e-05	3.30884e-05	0.000132331	3.82307e-05	6.84311e-05	1.14733e-05	2.98639e-05	0.000409425	2.52712e-05	8.4694e-06	6.37694e-05	0.000589244	0.000157847	0.000112914	2.18327e-05	4.16332e-05	0.00216675	5.64831e-06	0.00224582	0.00306289	8.13902e-06	3.39775e-05	4.3934e-05	2.68505e-05
GO:0006306	0.000252984	0.000298156	0.000245791	0.00016463	0.000282906	0.000272406	0.000151153	0.000226366	0.000289215	0.000401519	0.000332925	0.00030227	0.000270754	0.000216957	0.00031002	0.00017672	0.000350334	0.000331113	0.000187636	0.000268825	0.000266795	0.000219813	0.000171581	0.000175284	0.000137661	0.000326363	0.000327907	0.000268388	0.000334282	0.000342971	0.000165112	0.000285943	0.000174978	0.000218548	0.000233906	0.000257738	0.000329145	0.000235536
GO:0006261	0.000212985	0.000187449	0.000274227	0.000196672	0.000232188	0.000254021	0.000232438	0.000316694	0.000274058	0.000317772	0.000186773	0.000257498	0.000243537	0.000187857	0.000228472	0.000212828	0.000327973	0.00025348	0.00018351	0.000292281	0.000287799	0.000364522	0.000267394	0.000295013	0.000219368	0.000278973	0.000297738	0.00019145	0.000281215	0.000272787	0.000205328	0.000191186	0.000374306	0.000216305	0.000203225	0.000358066	0.000328476	0.00024654
GO:0015078	0.000283607	0.000259943	0.000272807	0.000220492	0.000264939	0.000297967	0.000142444	0.000196037	0.000217675	0.000263439	0.000181013	0.000233363	0.000245434	0.00024035	0.000225972	0.000293289	0.00025991	0.000249303	0.000184577	0.000271288	0.000298548	0.000348949	0.00027545	0.000213412	0.000212671	0.000287976	0.00022019	0.00022393	0.000208282	0.000248079	0.000302779	0.000256352	0.000359657	0.000286644	0.000403501	0.000246605	0.00025013	0.000247083
GO:0007059	0.000278513	0.000282762	0.000348574	0.000219142	0.000237139	0.000219968	0.000212083	0.000255169	0.000224988	0.000253444	0.00030869	0.000241142	0.00026218	0.000337716	0.000215744	0.000294294	0.000254721	0.000242937	0.000256275	0.000266744	0.000212712	0.000215099	0.000316381	0.000482969	0.000334148	0.00025447	0.00020202	0.000236333	0.00019637	0.000246266	0.00012741	0.000213189	0.000219133	0.000188922	0.000253291	0.000237215	0.000260509	0.000215014
GO:0009405	8.18209e-05	9.3077e-05	0.000129095	0.00129244	0.000164058	0.000195473	6.04881e-05	0.00011571	0.000190725	8.72266e-05	0.000491825	0.000212672	0.000207137	0.000634439	0.000119377	0.000323193	0.000126119	8.60725e-05	0.000516091	0.000208934	0.000190623	0.000209518	0.000452994	0.000848283	0.000553378	0.000128293	0.000128845	0.000217618	9.78054e-05	0.000189393	6.30538e-05	0.000177924	0.000123056	9.28575e-05	0.000478663	8.28216e-05	0.000113277	0.000138919
GO:0009007	0.000270681	0.000251818	0.000266067	0.000173602	0.000362631	0.000486965	0.000186802	9.2831e-05	0.000272007	0.000232453	0.000194701	0.000106982	0.000290229	0.000197515	0.000217281	0.000372369	0.000207072	0.000189077	0.000151669	0.000318777	0.000156303	0.000191188	0.000408104	8.88982e-05	0.000102669	0.000262376	0.000253008	0.000574508	0.000346333	0.000189999	0.000243991	0.000378257	0.000129774	0.0003216	0.000392375	0.000265993	0.000250021	0.000214754
GO:0051258	0.000124138	0.000118191	0.00014017	7.83126e-05	0.000112667	8.26545e-05	7.93338e-05	0.000110755	8.99349e-05	0.000129615	8.63879e-05	9.65411e-05	0.000116047	9.56407e-05	0.000101574	0.000105198	0.000114404	0.000112822	9.92915e-05	0.000103231	0.000129081	0.000543164	0.000100689	0.000145691	0.0001127	0.000134113	0.00012577	6.54594e-05	0.000104922	0.000115389	0.00481317	9.24933e-05	0.0001646	0.000284052	0.000163548	0.000114326	0.000117695	0.000101151
GO:0006464	0.000278174	0.000257467	0.000309763	0.000177669	0.000273659	0.000290345	0.000214787	0.000248155	0.000171451	0.000149584	0.000261156	0.000214303	0.000246498	0.000250819	0.000185092	0.000438355	0.000178005	0.000219966	0.000252825	0.000269879	0.000253046	0.000357867	0.000300337	0.0003083	0.000228035	0.000197951	0.000154602	0.000307507	0.000159608	0.000238338	0.000238239	0.000306445	0.000385487	0.00018119	0.000394584	0.000181882	0.000204558	0.000200087
GO:0015833	0.000186169	0.000168621	0.000314051	0.000207636	0.000209388	0.000506573	0.000262117	0.000249905	0.000384022	0.00021346	0.000268604	0.000347675	0.000261465	0.00029278	0.000160268	0.000310984	0.000217407	0.000118406	9.45888e-05	0.000430298	0.000190097	0.000307585	0.000351646	0.000287432	0.000243259	0.000222812	0.000182258	0.000454533	0.00027209	0.00012135	0.000206973	0.000205743	0.000262301	0.000114434	0.00012529	0.000268768	0.000238185	0.000225434
GO:0006289	0.000198908	0.000174558	0.000199422	0.00020837	0.000248022	0.00028049	0.000225159	0.000355421	0.000231899	0.000270882	0.00024109	0.000295941	0.000234029	0.000224011	0.00017683	0.000239132	0.000248841	0.000229899	0.000225672	0.000220464	0.000348314	0.000320142	0.000283019	0.000305694	0.000279996	0.000247334	0.00023431	0.00017926	0.000212578	0.000309855	0.000158154	0.00017972	0.000377625	0.000175076	0.000337601	0.000282146	0.000265545	0.000232267
GO:0009291	0.000175369	0.000181969	0.000240663	0.000221316	0.000317576	0.000331699	7.69256e-05	0.000169427	0.00052598	0.000449917	0.000122844	0.000171919	0.000212975	0.000155948	0.000324498	0.000231692	0.00035029	0.000223227	0.000183493	0.000278895	0.000155339	0.000238329	0.000193172	3.24926e-06	0.000136084	0.000257295	0.00046633	0.000108102	0.000388288	0.000152515	0.000113808	0.000115465	0.000316099	0.000235456	0.000414048	0.000461112	0.000337465	0.000273807
GO:0009378	0.000273372	0.000258129	0.0003012	0.000201474	0.000266963	0.000215927	0.000159619	0.000291109	0.00021644	0.000231586	0.000211501	0.000265058	0.000222966	0.000207725	0.000227384	0.000245541	0.000271127	0.000259605	0.000232407	0.000225433	0.00031099	0.000318921	0.000260771	0.000197332	0.000207442	0.000242165	0.000196234	0.000180558	0.000179569	0.000295886	0.000159548	0.000247483	0.000315381	0.000244078	0.000366157	0.000235783	0.000257809	0.00023589
GO:0015171	0.000297063	0.000272837	0.000521557	0.000196121	0.000154098	0.000301762	0.000192328	0.000246028	0.000163875	0.000158058	0.000358553	0.000602292	0.0002577	0.000398277	0.000159388	0.000281756	0.000137987	0.000133303	0.000145767	0.00027365	0.000128361	0.000188239	0.000338159	0.00090374	0.000388461	0.000151417	0.000129786	0.000300355	0.000139662	9.68922e-05	0.000137023	0.000193733	0.000200538	0.000136142	5.71903e-05	0.000150579	0.000165529	0.000148228
GO:0006865	0.000198017	0.000205216	0.000268448	0.000109306	0.000229794	0.000559729	0.000183649	0.000109999	0.000255268	0.000150341	0.00037738	0.000287892	0.000365194	0.000604157	0.000132006	0.000456535	0.000133778	0.00011882	0.000269408	0.000347482	0.000101554	0.000148849	0.000439786	0.000233494	0.000216786	0.000203168	0.000152087	0.000568238	0.000206656	9.34155e-05	0.000107203	0.000359268	0.000138575	0.000100294	0.000164319	0.000166779	0.000156177	0.000206421
GO:0016620	0.000164962	0.000152425	0.000183132	0.000173224	0.000234087	0.000204277	0.000256004	0.000367037	0.000188412	0.000231038	0.000169764	0.000242841	0.000182688	0.000213873	0.000181367	0.00024338	0.000193081	0.000198969	0.000196519	0.000192317	0.000314847	0.000375207	0.000222254	0.000610084	0.000234585	0.000232726	0.000245137	0.00015577	0.00022336	0.000271746	0.000168147	0.000197687	0.000425098	0.000185641	0.000402822	0.000228371	0.000226325	0.00022455
GO:0005198	9.30886e-05	7.64415e-05	0.000124477	0.000508538	0.000144171	0.000292518	0.000161622	0.000571155	0.000250504	0.000180205	0.000370573	0.000704972	0.000223373	0.000479533	0.000144433	0.000339591	0.000274989	0.000140246	0.000636679	0.000220295	0.000114154	0.000164347	0.000303823	0.000178612	0.000252901	0.000103581	9.8985e-05	0.000295571	0.000117918	7.38286e-05	0.000443504	0.000161289	0.000140185	0.000310194	3.61795e-05	9.63746e-05	0.000102651	0.000145017
GO:0043093	0.000163688	0.000165589	0.000233252	0.000154425	0.00019734	0.000340918	0.000152476	0.000159827	0.000258429	0.00018825	0.000447251	0.000315511	0.000239661	0.000474843	0.000149806	0.00037098	0.000171977	0.000140106	0.000281097	0.000225261	0.00018227	0.000252384	0.000409916	0.000402916	0.000472101	0.000176361	0.000156108	0.000293088	0.000160937	0.00018425	0.000253677	0.000204639	0.000174447	0.000120037	0.000194828	0.000176689	0.000164555	0.000197852
GO:0006177	0.000239951	0.00024429	0.000272441	0.000198929	0.000230634	0.000230687	0.000192069	0.000319799	0.000220555	0.000238837	0.00021703	0.000245046	0.000210228	0.000199978	0.000216716	0.000253347	0.00024426	0.000239027	0.000218278	0.000223413	0.000260449	0.000311891	0.000223022	0.000296654	0.00023657	0.000209922	0.000188502	0.000169341	0.000183937	0.000254412	0.000159129	0.000241168	0.000338455	0.000243682	0.000325098	0.000236486	0.00025067	0.000205019
GO:0006006	0.000236409	0.000225042	0.000233204	0.00023396	0.000229451	0.000256606	0.000141909	0.000170024	0.000214716	0.000253163	0.000239541	0.000221142	0.00025057	0.000270714	0.00020935	0.000281541	0.00020606	0.000217165	0.000199346	0.000260292	0.00020634	0.000228791	0.000293435	0.000465208	0.000307229	0.000251637	0.000231113	0.000290946	0.000235302	0.000206664	0.000146593	0.000222233	0.000229438	0.000194023	0.000187052	0.000247487	0.000250588	0.000199779
GO:0070062	0	0	0	0	0	0	0	0	2.1162e-05	1.21265e-07	0	1.08932e-06	4.77747e-05	0	0	2.75831e-07	0.000141071	0	0	1.26262e-07	3.04085e-07	0.000294281	7.95673e-08	0	6.10832e-07	0.000597998	0.000141172	9.15631e-05	4.74728e-06	8.0662e-08	0.00179401	7.11793e-07	0.00243467	0.00319996	8.1351e-08	1.15959e-07	3.18399e-07	3.44048e-06
GO:0070180	0.000195604	0.000175072	0.000263696	0.000183222	0.000223917	0.000246695	0.000238217	0.000278922	0.000192254	0.000188783	0.000210227	0.000298665	0.000176717	0.00021352	0.000168869	0.000240176	0.00020397	0.000172342	0.000194618	0.000196898	0.000303451	0.000334107	0.000230049	0.000263118	0.000239823	0.000194972	0.000210848	0.000139588	0.000212123	0.000234735	0.000408571	0.000228134	0.000338496	0.000178719	0.000345533	0.000231713	0.000219903	0.000193619
GO:0006974	8.14752e-05	3.68284e-05	2.90574e-05	8.60407e-05	0.000377739	0.00114287	0.000259955	1.21183e-05	0.000238821	1.29332e-06	0.00042185	0.000497957	0.000511367	8.0186e-05	1.37601e-06	0.000677025	1.37874e-05	9.43845e-07	8.79941e-06	0.000597064	1.36791e-05	5.78052e-05	0.000714606	0.000255749	8.81188e-05	0.000122594	0	0.00119994	0.000148421	0	0.000112347	0.00048565	2.31719e-05	9.10725e-06	3.3053e-05	0.000104933	5.95768e-05	0.000238608
GO:0006308	0.000213622	0.00021591	0.000259182	0.000176944	0.000252303	0.000222794	0.00020954	0.000293822	0.00019368	0.000213521	0.000217225	0.000226267	0.000282351	0.000222886	0.000202279	0.000289788	0.000215674	0.000225973	0.000210272	0.00024999	0.000241026	0.000269285	0.000241083	0.000227713	0.000211314	0.000223426	0.000183229	0.000211594	0.000164514	0.000219685	0.000114929	0.000291003	0.000296871	0.000201811	0.000345175	0.000217298	0.000235937	0.000216298
GO:0031564	0.00024205	0.000225034	0.000291409	0.000187482	0.000255407	0.000263709	0.000184076	0.000242648	0.000233645	0.000241439	0.000187779	0.000216446	0.000217906	0.000234223	0.000173071	0.000260528	0.000223574	0.0002162	0.000207934	0.000219511	0.00028222	0.000287589	0.000220114	0.000271939	0.000172884	0.000229497	0.000201357	0.000143834	0.000183963	0.000267899	0.000184187	0.000218667	0.000272263	0.000169553	0.000347501	0.000236096	0.000240684	0.000197398
GO:0071973	6.5126e-05	6.20345e-05	0.000114755	5.6008e-05	0.000272224	0.000367163	4.18207e-05	3.77797e-05	0.000277298	0.000148933	0.00059889	0.0002016	0.000213093	0.00082592	0.000216285	0.000549792	0.000332267	0.000143449	0.000548364	0.000338746	0.00012808	0.000129057	0.000653652	0.000140165	0.000416059	0.00011702	9.15066e-05	0.000509431	0.000132473	0.000102715	5.34683e-05	0.000202067	1.43328e-05	9.58502e-05	3.75381e-05	8.72958e-05	7.85151e-05	0.000222389
GO:0003917	0.000169062	0.000177909	0.000314882	0.000235413	0.000224677	0.000254554	9.67928e-05	0.000170676	0.000315474	0.000277335	0.000162103	0.000214334	0.000238355	0.000287479	0.00023499	0.000184971	0.000265447	0.000216632	0.00018057	0.000262231	0.000280858	0.000352625	0.000255461	9.81327e-05	0.000166138	0.000227472	0.000289121	0.000152549	0.000266217	0.000245419	0.000187667	0.000196247	0.000274402	0.000178962	0.00025486	0.000263508	0.000243074	0.000185641
GO:0030435	0.000243806	0.000244447	0.000265443	0.000150901	0.000257806	8.42754e-05	1.77854e-05	7.17167e-05	0.000399606	0.000491031	0.000106049	8.37925e-05	0.000318345	0.000226392	0.000371713	0.000184297	0.000484785	0.000355018	0.000212636	0.000321866	0.000181802	0.000124238	0.000147237	0.000135887	5.64703e-05	0.000315978	0.000315695	0.000203888	0.000281277	0.000237664	8.33331e-05	0.000160415	3.5103e-05	0.000276735	0.000109751	0.000397327	0.000385298	0.000208089
GO:0008094	0.000207119	0.000210887	0.00026589	0.000174257	0.000250518	0.000248757	0.000194854	0.000287324	0.000201359	0.000186136	0.00021013	0.000264999	0.000204699	0.000213801	0.000191468	0.000252931	0.000213638	0.000204766	0.000215221	0.000185772	0.000257407	0.000268214	0.000238625	0.000256192	0.00020877	0.000207409	0.000189327	0.000189701	0.000187096	0.000231614	0.00014069	0.000224478	0.000289896	0.000181618	0.000334578	0.000204053	0.000209122	0.000200987
GO:0051920	0.00022343	0.000239935	0.000218147	0.000212384	0.000208013	0.000137913	0.000142438	0.000149816	0.000194932	0.000264304	0.000193549	0.000170569	0.000324757	0.00027601	0.000288356	0.000247621	0.000210762	0.000256631	0.000182615	0.000249638	0.000262898	0.000339027	0.000206999	0.000199125	0.000175284	0.000276193	0.0002582	0.000214369	0.000208499	0.000277911	0.000137692	0.000231924	0.000255593	0.000218206	0.000161589	0.000207183	0.000227055	0.000154001
GO:0006777	5.45778e-05	5.54345e-05	9.88933e-05	0.00023788	0.000171177	0.000343861	0.000231439	0.00022478	0.000214378	0.000106287	0.000332648	0.000182583	0.000127024	0.000446906	7.71809e-05	0.000421606	0.000128153	5.70586e-05	0.000298883	0.000165167	0.000171164	0.000324767	0.000395446	0.000637809	0.000394196	9.20978e-05	7.89454e-05	0.000285276	0.000123122	0.000126753	0.00019738	0.000315607	0.000410458	0.00013683	0.000377514	8.69581e-05	7.00164e-05	0.000193396
GO:0008615	0.000358432	0.000360447	0.000235415	0.000203344	0.000295449	0.000160562	3.48677e-05	9.50561e-05	0.000171117	0.000152796	0.000232197	7.95174e-05	0.000246084	0.000371492	0.000224638	0.000324477	0.000196438	0.000294955	0.000287413	0.00021057	0.000287052	0.000203145	0.000264581	2.69154e-05	0.000165242	0.000280985	0.000147598	0.000261185	0.000130698	0.000303859	0.00016589	0.00031552	7.69143e-05	0.000236007	0.000441789	0.000148601	0.000208781	0.000178519
GO:0055129	0.000330117	0.000335755	0.000384905	0.000180191	0.000178861	0.000108538	0.000123203	0.000167549	0.000225358	0.000193571	0.000225712	0.000194425	0.000215652	0.000242243	0.00025018	0.000279203	0.000279825	0.000273602	0.000265661	0.000250275	0.000180716	0.000241124	0.000227734	0.000269783	0.00023027	0.000173634	0.000117384	0.000213944	0.000140586	0.000131825	0.000162252	0.000290678	0.000206309	0.000252099	0.000192531	0.000191612	0.00022846	0.000141707
GO:0005694	0.000111206	9.9465e-05	0.000197985	0.000152324	0.000192391	0.00025627	0.00024498	0.000268884	0.000250537	0.000215126	0.000181344	0.00016847	0.00016713	0.000246166	0.000149646	0.000244877	0.000259323	0.000169576	0.000178917	0.000221699	0.000225122	0.000306339	0.000300524	0.000297731	0.00024395	0.000194662	0.000226626	0.000130985	0.000225783	0.000202299	0.000248252	0.000178025	0.000326859	0.00016233	0.000260468	0.000260398	0.000218216	0.000211176
GO:0009102	0.000178096	0.000185074	0.000137186	0.00018361	0.000251574	0.000281873	0.000102364	0.000139073	0.000127772	0.000138732	0.000292626	0.000141899	0.000217188	0.000385653	0.000173691	0.000369661	0.000150925	0.000165673	0.0002522	0.000242225	0.000215387	0.000173426	0.000386647	0.000159639	0.000223792	0.000256521	0.000173052	0.000311881	0.000148348	0.000198206	0.000117394	0.000272456	0.000207362	0.000158146	0.000474476	0.000156416	0.000196036	0.000237168
GO:0008299	0.000179859	0.000177551	0.000168803	0.000152301	0.000215753	0.000180206	0.000221153	0.000265143	0.000147234	0.000180654	0.000222194	0.000278566	0.000180799	0.000226885	0.000132953	0.000287401	0.000165671	0.00021017	0.000166458	0.000168513	0.000275296	0.000297011	0.000231133	0.000507976	0.000315945	0.000200264	0.000159509	0.000136168	0.00014342	0.000243449	0.000121131	0.000194819	0.000355377	0.000147133	0.000308267	0.000172517	0.000176109	0.000185367
GO:0003984	0.000231255	0.000218556	0.000269396	0.000116182	0.000226179	0.000252688	0.000233451	0.000153731	0.000249058	0.000246518	0.000254209	0.000178347	0.000232441	0.000319829	0.00019972	0.000339172	0.000240552	0.000206593	0.000209847	0.000264596	0.000105468	0.000163184	0.000333632	0.000253634	0.000179793	0.000185668	0.000169869	0.000278209	0.000178459	0.000111245	9.34526e-05	0.000257277	0.00017412	0.000192647	0.000154495	0.000232994	0.000223632	0.000156913
GO:0008199	0.00022446	0.00027448	0.000173287	0.000149789	0.00023522	0.000156796	5.48585e-05	5.96153e-05	0.000143444	0.000231998	0.000246876	0.000186126	0.000321744	0.000303131	0.000244327	0.000261314	0.000189115	0.000242916	0.000178336	0.000222763	0.000145097	0.000147223	0.000240937	0.000211171	0.000229147	0.000298475	0.000223265	0.00022659	0.000179272	0.000143023	0.000240498	0.000299021	0.000236816	0.000387815	0.000205432	0.00018214	0.000218764	0.000168355
GO:0065002	0.000144286	0.000128772	0.000153473	0.000213523	0.000210548	0.000241299	0.000181603	0.000267991	0.000187413	0.000183805	0.000183159	0.0001785	0.000169933	0.000233665	0.000152599	0.000309384	0.000185397	0.000141854	0.000242264	0.000156531	0.000246368	0.000328791	0.000300551	0.000314153	0.000206819	0.000160958	0.000168101	0.000148319	0.000154838	0.000208634	0.000170865	0.000262956	0.000404174	0.000155562	0.000362665	0.000207647	0.000193461	0.000197057
GO:0006879	0.000226086	0.0002664	0.00016238	0.000151108	0.000231682	0.000149992	5.37331e-05	5.18761e-05	0.000128498	0.000227453	0.000211796	0.000187413	0.000320549	0.00023423	0.000240887	0.000230772	0.000187012	0.000240362	0.000134095	0.000224074	0.000145127	0.000151046	0.000218755	0.000206282	0.000185522	0.000311764	0.000228303	0.000234902	0.000178307	0.000139525	0.000284825	0.00028781	0.000303688	0.000508937	0.000203365	0.000180738	0.000216231	0.000167041
GO:0008855	0.000198819	0.000195998	0.000250274	0.000167584	0.000226282	0.000180881	0.000187234	0.000271807	0.000165819	0.000194113	0.000200068	0.000194408	0.00024452	0.000215246	0.000204719	0.00026073	0.00019902	0.00018946	0.000198876	0.000202971	0.000236599	0.000261867	0.00019906	0.000213503	0.000206713	0.000209997	0.000180179	0.000167574	0.000153317	0.000216221	0.000106707	0.000264041	0.000283744	0.000183293	0.000342877	0.000206105	0.0002197	0.0001958
GO:0044210	0.000222884	0.000213959	0.000260399	0.000178919	0.00023793	0.000188249	0.000123632	0.000154136	0.000190897	0.000201312	0.000195845	0.000226093	0.000213312	0.000202126	0.000181828	0.000235983	0.000220769	0.000201334	0.000206802	0.000201083	0.000259872	0.000256756	0.000225551	0.000225381	0.000195028	0.000204366	0.000182144	0.000157372	0.000166276	0.000260497	0.000199165	0.000210078	0.000222007	0.000177338	0.000345268	0.000218048	0.000220559	0.000185933
GO:0003872	0.000299341	0.000319922	0.00023524	0.000183778	0.000264565	0.000112374	6.52695e-05	0.000186934	0.000235564	0.000267952	0.000150271	0.00014945	0.000272701	0.000178928	0.000293701	0.000163663	0.000287361	0.000299573	0.000165757	0.000260417	0.000205606	0.000207993	0.000201139	9.28114e-05	0.000126785	0.000265779	0.00020719	0.0001895	0.000181206	0.000224833	0.000184546	0.000211147	0.000113398	0.000299628	0.000153451	0.000242475	0.000277468	0.000171199
GO:0009318	0.000196693	0.000195345	0.000248379	0.000167053	0.000226015	0.000180851	0.000187234	0.000270283	0.000165091	0.000192227	0.00019816	0.000194408	0.000234195	0.000213631	0.000188291	0.000260286	0.000197954	0.000187994	0.000198876	0.000202487	0.000236599	0.000261867	0.000198286	0.000213503	0.000206713	0.000208859	0.000179149	0.000166613	0.000152252	0.000215699	0.000105341	0.000259429	0.000283744	0.000175725	0.000342877	0.000204711	0.000219336	0.000195761
GO:0009113	0.000232177	0.000216003	0.000271683	0.000159079	0.00021407	0.000188495	0.000150746	0.000187138	0.000215715	0.000240808	0.000205428	0.000217588	0.000207473	0.0002027	0.000204034	0.00024433	0.000220903	0.000202321	0.000192656	0.000188952	0.000222641	0.000249687	0.000234127	0.000254518	0.000185945	0.000200669	0.0001789	0.000168714	0.00017482	0.00019804	0.00012087	0.000222693	0.000278496	0.000201538	0.000273011	0.000209419	0.000217679	0.000164636
GO:0009165	0.000232928	0.000223556	0.000275726	0.000185137	0.000213568	0.000150091	0.000131306	0.000219895	0.000180758	0.000207388	0.000203004	0.000272976	0.000234556	0.000200279	0.000184354	0.000210606	0.000217639	0.000204069	0.000170184	0.000188668	0.000270116	0.000262193	0.000201151	0.000252965	0.00025001	0.000202655	0.000168956	0.000154917	0.00015117	0.000259995	0.000174622	0.000200324	0.000205416	0.000175176	0.000266456	0.000197739	0.00021854	0.000193917
GO:0006012	0.000355561	0.000312714	0.000457784	0.000162615	0.000201482	0.000164669	0.000108709	0.000163615	0.000216423	0.000256342	0.000235949	0.000220779	0.000198906	0.000253093	0.000209386	0.000217291	0.000307028	0.00027214	0.000216147	0.0002313	0.000164455	0.000140188	0.000231416	4.46891e-05	0.000201775	0.000205644	0.000185602	0.000164609	0.000171779	0.000187751	0.000120051	0.000172411	0.00011915	0.000187359	0.00015928	0.000263829	0.000266246	0.00015889
GO:0006002	0.000298101	0.000318268	0.000234502	0.000183429	0.000263719	0.000106695	6.31349e-05	0.000182043	0.00023364	0.000267559	0.000146851	0.000144124	0.000270185	0.00017814	0.000293375	0.000162881	0.000284865	0.000298588	0.000164325	0.000258075	0.000205179	0.000208102	0.00019682	9.1704e-05	0.000125963	0.000266146	0.00020713	0.000178285	0.000180685	0.000224198	0.000186978	0.0002083	0.000117965	0.000304537	0.000152181	0.00024172	0.000276711	0.000169403
GO:0016765	0.00029914	0.000275019	0.000221449	0.00020337	0.000250919	0.000117663	7.77772e-05	0.000147586	0.000231304	0.000316472	9.09339e-05	9.45905e-05	0.000287115	0.000184497	0.000256575	0.000221462	0.000270254	0.000311657	0.000204454	0.000220197	0.000179195	0.000184649	0.000201431	0.000155887	8.14179e-05	0.000246461	0.000234367	0.00014193	0.000213216	0.000161348	0.000138731	0.0002309	0.000196905	0.000236106	0.000272544	0.000263505	0.000269616	0.000171116
GO:0016805	0.00026505	0.000249235	0.000270659	0.000199029	0.000214327	0.000171136	7.7078e-05	0.000138456	0.000194611	0.000216318	0.000193678	0.000227864	0.000230827	0.000210474	0.000195975	0.000195408	0.000204538	0.000241815	0.000129449	0.000201885	0.000302136	0.000219479	0.000244697	0.000111989	0.000162113	0.000271187	0.000211208	0.000198505	0.000197029	0.000349497	9.41316e-05	0.000174159	0.000105604	0.000186969	0.000294764	0.000208266	0.000228379	0.000194361
GO:0044208	0.000220901	0.000213195	0.000224166	0.000178407	0.000242247	0.000156055	0.000114144	0.00022316	0.000193691	0.000213713	0.000180027	0.000186347	0.000217847	0.000162302	0.000186808	0.000238267	0.000225556	0.00021423	0.000200437	0.000200486	0.000192525	0.000221184	0.000248705	0.000226284	0.000182642	0.00021571	0.000193192	0.000162988	0.00017599	0.000221896	0.000119929	0.000219828	0.000252188	0.000198137	0.000323063	0.000210416	0.000226116	0.000185133
GO:0031119	0.000234875	0.00022449	0.000312151	0.000157575	0.000193585	0.000192851	0.000138026	0.000189536	0.000168861	0.000201743	0.00016815	0.000154588	0.000196525	0.00020515	0.000166664	0.000261442	0.000237044	0.00020212	0.000228542	0.000226897	0.000226062	0.000256818	0.000234585	0.000175982	0.000168571	0.000183785	0.000165033	0.000174891	0.000165403	0.000224492	0.000130294	0.000233417	0.000265913	0.000171085	0.000297698	0.00022141	0.000232146	0.000177441
GO:0016798	0.00028039	0.000320445	0.000288397	0.00022341	0.000192887	0.00016777	9.67343e-05	9.93685e-05	0.000166101	0.000156045	0.000181544	0.000120011	0.000273087	0.000208137	0.000278155	0.000241632	0.000286334	0.000268052	0.000205856	0.000228216	0.000130125	0.000132772	0.000240413	0.000326884	0.000206037	0.000173128	0.000128265	0.000190688	0.000142981	0.000121849	0.000134673	0.000281274	0.000118911	0.000337348	0.00015549	0.000197116	0.000220694	0.000140448
GO:0006614	0.000232398	0.000212964	0.000287746	0.000145188	0.000222593	0.000172561	0.00015272	0.000225704	0.000164865	0.000205188	0.000121119	0.000186966	0.000207394	0.000174744	0.000180804	0.000182909	0.000221736	0.000216338	0.000178306	0.000198329	0.000279159	0.000248641	0.000165325	0.000176256	0.000115666	0.000205371	0.000189737	0.000132274	0.000172063	0.000251197	0.000222401	0.000205549	0.000265756	0.000197752	0.000304034	0.000222501	0.000225199	0.00017434
GO:0006418	0.000171219	0.00015886	0.000249036	0.000138282	0.000199477	0.000176867	0.000100615	0.000200986	0.000229879	0.000253186	0.000185075	0.000224147	0.000203489	0.000225922	0.000203769	0.000208281	0.000263894	0.000202413	0.000168688	0.00023571	0.000202932	0.00023884	0.000217716	0.000111979	0.000168862	0.000198124	0.000199607	0.000171115	0.000186599	0.000210783	0.00015537	0.00018684	0.00020819	0.000185373	0.000211475	0.000282241	0.00026589	0.000175597
GO:0030163	0.000205199	0.000180601	0.000222968	0.000124226	0.000177367	0.000204423	0.000113525	0.000231176	0.000212984	0.000162223	0.000198435	0.000204947	0.000163626	0.000241772	0.000185923	0.000273294	0.000225406	0.000171254	0.000205703	0.000194206	0.000191136	0.000255595	0.000260978	6.44317e-05	0.000189606	0.00015831	0.000175472	0.000188522	0.000162275	0.000166916	0.000218263	0.000226057	0.000330462	0.000214164	0.000253095	0.000195811	0.000184271	0.000182293
GO:0009249	0.000213897	0.000222927	0.000190912	0.000223121	0.000194117	0.000126471	0.000175575	0.000129335	0.000136448	0.000170947	0.000180296	0.000161469	0.000197578	0.00020603	0.000190219	0.000184567	0.000201672	0.000205315	0.000163824	0.000173443	0.000195125	0.000221838	0.000173861	0.000638462	0.000280275	0.000193128	0.000144197	0.000157143	0.000116562	0.000199639	0.000203064	0.000162665	0.000192879	0.000174626	0.000228604	0.000174127	0.000213286	0.000151025
GO:0004812	0.000169964	0.000178475	0.000279681	0.000135227	0.000224946	0.000152059	6.34848e-05	0.00016136	0.000236071	0.000259481	0.000133121	0.000173537	0.000216189	0.000237781	0.000204827	0.000192172	0.000265557	0.00019754	0.000165374	0.000260165	0.000156572	0.000205053	0.000211859	3.34818e-05	0.000112427	0.000193362	0.00020516	0.000167102	0.000215841	0.000175902	0.000273216	0.000236528	0.000153811	0.000207859	0.000272181	0.000276574	0.000259391	0.000176892
GO:0009276	0.000224963	0.000268466	0.000108569	0.000166547	0.000261088	0.000255519	5.33668e-05	5.03453e-05	0.000159691	0.000164125	0.00035435	0.000127381	0.000281643	0.000485981	0.000167865	0.000298366	0.000154958	0.000233687	0.000241101	0.000197935	0.000203155	0.000134994	0.000340805	6.93545e-05	0.000250043	0.000234786	0.000151612	0.000262587	0.000127722	0.000271958	0.000101853	0.00020265	2.64595e-05	0.000163138	0.000219174	0.000106301	0.000155078	0.00014611
GO:0071424	0.000122566	0.000122876	0.000147253	7.81875e-05	9.34358e-05	8.19136e-05	6.98605e-05	8.66265e-05	8.77415e-05	0.000103147	9.15651e-05	0.000105585	9.68957e-05	9.65395e-05	9.3635e-05	0.000110713	0.000122526	0.000111776	9.98838e-05	9.03802e-05	9.44218e-05	0.000230061	0.000103441	0.000146302	9.23573e-05	9.82064e-05	7.6854e-05	5.9983e-05	7.42808e-05	0.000108699	0.00353522	0.000107662	0.000116521	0.000102213	9.48075e-05	0.000101933	0.000114348	8.47297e-05
GO:0000162	0.000288901	0.000275737	0.000324334	0.000146327	0.000186265	0.000159308	0.000197794	0.000237429	0.000137509	0.000127311	0.000154443	0.000138372	0.000132695	0.000232523	0.000198265	0.000252549	0.000247211	0.00020486	0.000288178	0.00023481	8.80025e-05	0.000182066	0.00023264	0.000236584	0.00011123	0.00015075	0.000130318	0.000152317	0.000159827	0.00014107	9.68614e-05	0.000225002	0.000327672	0.000197786	0.000176385	0.000210159	0.000224476	0.000138799
GO:0003964	0.000103464	0.000130898	0.000134319	8.73501e-05	0.000320409	0.000228945	4.72768e-05	0.000140686	0.000303736	0.000253095	0.000131861	0.000158036	0.000342781	0.000145302	0.000153748	0.000106167	0.000241322	0.000172929	0.000181642	0.000126454	8.47317e-05	0.000157501	0.00017423	4.66266e-05	9.12158e-05	0.000159671	0.000182036	0.000196654	0.00022057	0.000232349	0.000112329	0.000279428	0.00027621	0.000357977	0.000135323	0.000203188	0.00023577	0.000687853
GO:0006935	5.69811e-05	7.04596e-05	9.31077e-05	5.53969e-05	0.000166468	0.000282946	5.14006e-05	3.11353e-05	0.000236383	0.000138224	0.000465668	0.000124716	0.000141935	0.000648117	0.000153774	0.000389844	0.00027219	0.000129702	0.000499093	0.000253108	0.000110836	0.000184344	0.000415582	9.13029e-05	0.000340509	0.000110003	0.00010902	0.000337566	0.000160114	7.49202e-05	0.000506795	0.00015975	2.29065e-05	9.82892e-05	2.98997e-05	9.26236e-05	8.94524e-05	0.000145459
GO:0004826	0.000269136	0.000253311	0.00021934	0.000184421	0.000215945	0.000151585	0.00011085	0.000185293	0.000160964	0.00015947	0.000138501	0.000180306	0.00017251	0.000143317	0.000176049	0.000202612	0.000204961	0.000230292	0.000177348	0.00016027	0.000282486	0.000262291	0.000182719	0.000152384	0.000152964	0.000194811	0.000168725	0.000127055	0.000168171	0.000268091	0.000164717	0.000205997	0.000235399	0.00016957	0.000328164	0.000195567	0.000193752	0.000170111
GO:0015424	0.000135027	0.000115239	0.000280257	0.000114852	0.000150961	0.000292758	0.00018595	0.000231234	0.000206221	0.000155579	0.000225785	0.000314205	0.000152886	0.000220805	0.000124262	0.000234627	0.000195587	0.000103042	0.000230551	0.000188593	0.000160772	0.000229699	0.000302875	0.000373286	0.000250782	0.000109651	0.000109532	0.000179973	0.000128942	0.000130417	7.46749e-05	0.000210597	0.000318012	0.000144937	0.000218665	0.000156868	0.000157936	0.000176748
GO:0019829	0.000192947	0.000153078	0.000274453	0.000130717	0.000204421	0.000361626	0.000350092	0.000348821	0.000200782	0.000188276	0.000118446	0.000181608	0.000100841	8.7485e-05	0.000127439	0.000204744	0.000202441	0.000132727	0.000147701	0.000214326	0.000145262	0.000227056	0.000204942	0.000197919	0.00022	0.000107274	0.000134619	7.61542e-05	0.000148849	0.000101051	9.63071e-05	0.000167492	0.00041555	0.000166754	0.000279896	0.000252395	0.000235958	0.000191065
GO:0042802	5.69705e-05	3.2784e-05	2.95617e-05	5.88729e-05	0.000234671	0.000756484	0.000167882	1.03836e-05	0.000153874	8.95587e-07	0.000267941	0.000319514	0.000318108	8.03669e-05	1.12599e-06	0.000402163	1.83173e-05	3.91857e-06	6.07939e-05	0.000371945	8.43987e-06	5.43931e-05	0.000476398	0.000171527	5.13151e-05	0.000241211	2.7703e-05	0.000806015	9.12873e-05	5.5774e-08	0.00015929	0.000297812	0.0005903	0.000662842	2.25866e-05	7.12093e-05	4.63975e-05	0.000160996
GO:0004523	0.000226695	0.000206114	0.000272331	0.000165523	0.000188788	0.000166019	0.000122573	0.00019612	0.000159426	0.000176275	0.000189837	0.000228656	0.000233415	0.00020594	0.000155099	0.000220289	0.000186108	0.000185251	0.000207095	0.000178432	0.000198028	0.000249402	0.000193029	0.000135201	0.00020353	0.000167553	0.000131217	0.000146595	0.000134731	0.000184083	0.00014714	0.000207295	0.000247394	0.000191108	0.000318642	0.000175799	0.000184042	0.000180964
GO:0006782	4.61831e-05	4.20711e-05	7.39391e-05	0.000171855	0.000176464	0.000343218	0.000196319	0.00015269	0.000155101	6.75965e-05	0.000283032	0.000136483	0.000117057	0.000340055	6.4046e-05	0.000423532	9.47713e-05	4.22178e-05	0.000311761	0.000201418	0.000125121	0.000263968	0.000359821	0.000497986	0.000279553	7.70486e-05	5.35978e-05	0.000232461	0.000103411	0.000113981	0.000144437	0.000294017	0.000387411	9.77252e-05	0.000411748	0.000114781	9.3355e-05	0.000165279
GO:0003678	0.000270298	0.000264315	0.000249763	0.00018518	0.000205999	0.000141563	6.09279e-05	0.000164706	0.000148055	0.000181039	0.000151518	0.000141863	0.000212058	0.00016562	0.000200526	0.000215223	0.000210666	0.000224483	0.000189357	0.000157137	0.000195455	0.000200374	0.000191911	7.41095e-05	0.000125227	0.000211535	0.000217214	0.000155388	0.000187849	0.000237141	0.000170809	0.00024952	0.000159248	0.000218402	0.000235364	0.000245907	0.000241868	0.000160181
GO:0004563	0.000377634	0.000374351	0.000333702	0.000210545	0.000210652	4.63781e-05	4.38553e-05	7.78634e-05	0.000165216	0.000218694	0.000121512	8.27537e-05	0.00028391	0.00025153	0.000259974	0.000127137	0.000211335	0.000312589	0.000127878	0.000349081	0.000124459	0.000132626	0.000132397	8.26695e-05	8.18267e-05	0.000291178	0.000205693	0.000169442	0.000180912	0.000238669	8.00168e-05	0.000117279	4.48897e-05	0.000166203	6.81579e-05	0.000318064	0.000401417	0.000121716
GO:0008643	0.000159151	0.000176192	0.00039883	0.000125448	0.000190927	0.000422907	0.000112943	6.12919e-05	0.000198772	0.000206634	0.000206206	0.000285034	0.00022372	0.000196564	0.00012881	0.000280535	0.000250945	0.000183281	0.000112424	0.000449902	0.000117281	0.000149283	0.000290667	8.48929e-05	7.00522e-05	0.000162294	0.000183842	0.000533869	0.000357878	6.38438e-05	6.85518e-05	0.000190411	1.78138e-05	7.16683e-05	6.8322e-05	0.000130531	8.69377e-05	0.000111339
GO:0008963	0.000269245	0.00023729	0.000226149	0.000150493	0.000208914	0.000145674	0.000124282	0.000182809	0.000139124	0.000193977	0.000170641	0.000176597	0.000204804	0.000204612	0.000179422	0.000201108	0.000188622	0.000205222	0.000158214	0.000184028	0.000163446	0.000176132	0.000201167	0.000233303	0.000179407	0.0002186	0.00018912	0.000225184	0.000180162	0.00019943	0.000123599	0.000207194	0.000168961	0.000181348	0.00016421	0.000177339	0.000206659	0.000152016
GO:0005978	0.000174351	0.000180459	0.000267174	0.000121464	0.000201358	0.000205736	5.47917e-05	0.000155186	0.000274974	0.000262966	0.000109334	0.000218873	0.000188541	0.000189903	0.000196003	0.000185184	0.000300209	0.000206323	0.000152843	0.000253035	0.000281338	0.000223581	0.000206434	3.3932e-05	0.000109326	0.000185491	0.000172685	0.000197207	0.000178456	0.000206671	7.97306e-05	0.000129119	0.000153398	0.000198332	0.000171455	0.000255639	0.000233862	0.000165343
GO:0006269	0.000189741	0.000173943	0.000221585	0.000146056	0.000223372	0.000253647	0.000137952	0.000172831	0.000184096	0.00017838	0.000207171	0.000180388	0.000194819	0.000183334	0.000135359	0.000263819	0.000182488	0.000166785	0.000186305	0.000213112	0.000180684	0.000229595	0.000275575	0.00012193	0.000169692	0.000168097	0.000131103	0.000197032	0.000124241	0.000153442	0.000120467	0.000219245	0.000222643	0.000145731	0.000249262	0.000189201	0.000190113	0.000185054
GO:0031419	0.000169812	0.000169707	0.000147634	0.000127637	0.00023995	8.69799e-05	4.62348e-05	7.8684e-05	0.000244889	0.00026701	0.000112538	6.63869e-05	0.000221446	0.000189954	0.000205413	0.000141056	0.000214574	0.000220644	0.000104974	0.000263918	0.000312229	0.00014979	0.000165811	1.50463e-05	8.79622e-05	0.000347335	0.000311285	0.000193367	0.000364971	0.000297521	7.39925e-05	0.000123298	7.65763e-05	0.0001294	0.000316597	0.000304047	0.000256144	0.000180675
GO:0003942	0.000206521	0.000197542	0.00019794	0.000139189	0.0002121	0.000157381	0.000128587	0.00018319	0.000184465	0.000193107	0.000176922	0.000125299	0.000211405	0.000237208	0.000187312	0.000255131	0.000217697	0.000210393	0.000215092	0.000194174	0.000142324	0.000168476	0.000244356	0.000155574	0.000127943	0.000190872	0.000173566	0.000163857	0.000162696	0.000158317	9.70784e-05	0.000212425	0.00021558	0.000180462	0.000223826	0.000190654	0.00019658	0.000155569
GO:0009408	0.000134515	0.00012763	0.000152948	0.000129521	0.000175942	0.000281006	0.000175895	0.000164693	0.000171255	0.000109612	0.000224275	0.000199239	0.00014858	0.000209061	0.000110318	0.000254993	0.000144425	0.000116835	0.000169014	0.000225864	0.000150104	0.000232208	0.000277499	0.000232297	0.000193567	0.000141584	9.25251e-05	0.000239984	0.000118187	0.000136779	0.000425139	0.000180301	0.000263803	0.000218892	0.000188862	0.000150848	0.000142538	0.00014839
GO:0004190	0.000223295	0.00019726	0.000312709	0.000117462	0.000195472	0.000237102	9.60944e-05	0.000119714	0.000193125	0.000188858	0.000153249	0.000143127	0.000202727	0.000204043	0.00016027	0.000262981	0.000223694	0.000162932	0.000216145	0.00023068	0.000157371	0.000191041	0.000177212	0.000138773	0.000129388	0.000174555	0.000132036	0.000196734	0.000139187	0.0001443	0.000164614	0.00020413	0.000181358	0.000182006	0.000232375	0.000198277	0.000209962	0.000160191
GO:0016311	0.000146877	0.000128992	0.000149968	0.000122831	0.000229669	0.000444151	0.000154654	9.69485e-05	0.000168663	0.000110369	0.000220716	0.00024155	0.00026928	0.000110042	9.51337e-05	0.000305647	0.000122959	0.000113726	0.000122269	0.000308375	0.000119135	0.000150905	0.00029364	0.000499608	0.000130779	0.00014502	8.959e-05	0.000448103	0.000135556	0.000104741	9.65446e-05	0.000265217	0.00014809	0.00011367	0.000126094	0.000125401	0.000123812	0.000143984
GO:0000902	0.000134013	0.000128284	0.000175617	0.000121769	0.000178488	0.000213129	0.000134435	0.000124575	0.0001561	0.000166098	0.000204085	0.000170385	0.000156199	0.000240242	0.000160864	0.00023469	0.000202013	0.00015234	0.000215522	0.000180749	0.000220165	0.000263257	0.000268076	0.000159818	0.000203381	0.000154903	0.000140858	0.000158038	0.000150512	0.00020963	0.000125514	0.000206676	0.000234659	0.000159578	0.00024925	0.000196379	0.000177911	0.000170829
GO:0004725	0.000280213	0.000253488	0.000241933	0.000194016	0.000194135	8.84683e-05	0.000152891	0.000180618	0.00013108	0.000215501	0.000143199	0.000197193	0.000162722	0.000193842	0.000172487	0.000125936	0.000205894	0.000208327	0.000131618	0.000241102	0.000146598	0.000154019	0.000132341	0.000243801	0.000140811	0.000244727	0.000202253	0.000180413	0.000165931	0.000175389	0.000129291	0.00015901	0.000167737	0.000175956	0.000119288	0.000230368	0.000249755	0.000135234
GO:0003918	9.15439e-05	8.57126e-05	0.000139215	0.000127225	0.00018377	0.000151256	0.00016238	0.000222416	0.000219461	0.000217637	0.000127203	0.000148954	0.000210372	0.000112233	0.000155164	0.000133331	0.000219309	0.00017225	0.00014953	0.000235722	0.000241514	0.000238361	0.000185925	0.000209683	0.000203887	0.000231576	0.000235135	8.98663e-05	0.000192477	0.000256999	0.000188086	0.000108749	0.000222389	0.000134874	0.000176132	0.0002439	0.000239574	0.0001742
GO:0008641	0.000196162	0.00018304	0.000177948	0.000117089	0.000205741	0.000180476	0.000142333	0.000211699	0.000138128	0.000149372	0.000121907	9.17323e-05	0.000169142	0.000231825	0.000146146	0.00023324	0.000184285	0.00021758	0.000157568	0.000167509	0.000201971	0.000228439	0.000213885	0.000210921	0.00014229	0.000172781	0.000111625	0.000164716	0.000113794	0.000245249	0.000136946	0.000199251	0.000253087	0.000183986	0.00026316	0.00016165	0.000167995	0.00014426
GO:0015986	0.0002607	0.000237458	0.000274636	0.000163262	0.000164521	0.000168869	0.000101908	0.000188677	0.000129747	0.000154863	0.000125274	0.000143221	0.000142196	0.000170024	0.000150005	0.000211656	0.000162629	0.000185248	0.000187733	0.000184698	0.000105534	0.00017124	0.000193003	0.000191012	8.40318e-05	0.00019343	0.000127866	0.000140057	0.000103878	0.000151607	0.000298598	0.000198698	0.000267738	0.000223837	0.000218929	0.000162888	0.000197899	0.000160364
GO:0017153	0.000160348	0.000165629	0.000188235	0.00011104	0.000119432	0.000227991	8.14699e-05	9.80247e-05	0.000151442	0.000172362	0.000185392	0.000237694	0.000189401	0.000231633	0.000140498	0.000234806	0.000149159	0.000149267	0.000161385	0.0001346	0.000185403	0.000306932	0.000292545	0.000206705	0.000260494	0.000160749	0.000137624	0.000181658	0.000118506	0.00015971	0.000129165	0.000240271	0.00025958	0.000150121	0.000193426	0.000109112	0.000125024	0.000154718
GO:0006044	0.000229272	0.000228138	0.000208851	0.000167538	0.000212997	0.000184476	0.000118212	0.000161918	0.000188331	0.000181512	0.000204222	0.000218315	0.000174253	0.000213074	0.000155973	0.000196671	0.000229153	0.000210979	0.000140152	0.000198966	0.000147732	0.000148559	0.000242482	0.000249761	0.000227589	0.000165769	0.00010275	0.000197128	0.00012689	0.000148314	0.000112792	0.000122767	0.000105043	0.000168329	8.58374e-05	0.000163305	0.000189525	0.000113496
GO:0043952	0.00012775	0.000116734	0.000130209	0.000138606	0.000173162	0.000214208	0.000166657	0.000250816	0.000153181	0.000150579	0.000172231	0.000158039	0.000142663	0.000221549	0.00012369	0.000283679	0.000140571	0.000110174	0.000219719	0.000125822	0.000185915	0.000255048	0.000258879	0.000130787	0.000145712	0.00012955	0.00012043	0.000132267	0.000109076	0.000171469	0.000152852	0.000238574	0.000328355	0.000128353	0.000341526	0.000159044	0.000156232	0.000168162
GO:0009381	0.000137523	0.00012104	0.000167044	0.000161758	0.000194828	0.000177527	9.87812e-05	0.000211684	0.000162996	0.000190727	0.000138669	0.000186947	0.000165088	0.000133211	0.000140384	0.000150088	0.000184504	0.000166365	0.000157668	0.000157539	0.000299326	0.000218491	0.000184047	0.000166347	0.000167159	0.000188084	0.000175591	0.00010017	0.00014835	0.000262581	8.83737e-05	0.000138304	0.000233848	0.000134698	0.000310945	0.000208625	0.000194282	0.000167003
GO:0004560	0.000337427	0.00041725	0.000243084	0.000167389	0.000235312	2.02891e-05	9.71826e-06	5.19229e-05	0.000115505	0.000234074	6.66894e-05	4.24627e-05	0.000231356	0.000131736	0.000287219	8.89212e-05	0.000235984	0.000313433	0.000109997	0.0002567	9.98498e-05	8.00352e-05	0.000105074	1.30149e-06	1.8153e-05	0.000373505	0.000232877	0.000210267	0.000210682	0.000140101	9.43549e-05	0.000199358	5.72708e-06	0.000256237	0.000166637	0.000282315	0.000374848	0.000135156
GO:0006397	0.000208251	0.00021531	0.000258356	0.000158679	0.000276655	0.000106161	7.52176e-05	0.000119911	0.000265584	0.000228755	0.000119974	0.000105362	0.000246974	0.000133005	0.000152722	0.000148357	0.000181572	0.000176172	0.000178792	0.00014104	0.000143405	0.00018409	0.000145515	0.000120383	0.000116614	0.000145676	0.000130315	0.000103613	0.000111987	0.000277705	0.000174783	0.000217096	0.000153107	0.000183891	0.000185834	0.000246733	0.000268368	0.000163285
GO:0006564	0.000207626	0.000197069	0.000266335	0.000123296	0.00022217	0.000150872	8.02093e-05	0.000157102	0.000144201	0.000132622	0.00015245	8.21902e-05	0.000172396	0.00022109	0.000157481	0.000272905	0.000151454	0.000158389	0.000207772	0.000119546	0.000222688	0.000192856	0.000222078	0.000106125	0.000112795	0.000168134	0.000138703	0.000150008	0.000121971	0.000196284	0.000130456	0.000226887	0.000217589	0.000143285	0.00040813	0.000125373	0.00012903	0.000151022
GO:0033178	0.000129358	0.000132087	0.000177497	0.00013039	0.000178617	0.000190588	7.92204e-05	0.00013721	0.000222829	0.000253375	0.000114081	0.000184956	0.00015668	0.000139505	0.000206789	0.000100087	0.00019351	0.000164468	8.00046e-05	0.000171084	0.000295593	0.000303677	0.000130148	3.06852e-05	0.000214134	0.000179814	0.000223399	0.000103678	0.000233329	0.000151504	0.000120905	0.000121474	0.000219444	0.000177608	0.00023217	0.000255517	0.000200214	0.000180955
GO:0009307	0.000218712	0.000194395	0.000316773	0.000179191	0.000166896	0.000171888	0.000105733	9.30944e-05	0.000264894	0.000246345	0.000141222	0.000159141	0.000266511	0.000125178	0.00025724	0.000123988	0.000204803	0.000175028	9.43533e-05	0.000194274	0.000160428	0.000242442	0.000120778	7.84583e-05	0.000102173	0.000163679	0.000219506	9.1531e-05	0.000195841	0.000206029	0.00013402	0.000136347	0.000146744	0.000146163	0.000153001	0.000196078	0.000176721	0.000135229
GO:0032153	0.00011818	0.000125386	0.000135358	0.000120736	0.000151341	0.000235219	0.000121125	0.00011957	0.000164587	0.000135424	0.000298112	0.000209586	0.000178936	0.000318118	0.000110042	0.000253345	0.000121196	0.000116176	0.000220324	0.000142459	0.00013001	0.000174026	0.000271984	0.00031722	0.000311594	0.000140102	0.000121359	0.00019736	0.000118176	0.000140403	0.000214597	0.000160885	0.000132869	9.79278e-05	0.00017515	0.000115197	0.000118617	0.000140919
GO:0043953	0.000173671	0.000176492	6.94954e-05	0.000112907	0.00015714	0.00018389	0.00014719	0.000153488	0.000118802	0.000183407	0.000199698	7.281e-05	0.000250193	0.000217656	0.000159532	0.000322738	0.0001472	0.000195011	0.000234895	0.000189306	8.20233e-05	0.000203249	0.00022137	0.000298923	0.000161797	0.000179677	0.000169867	0.00017432	0.000109349	7.70129e-05	0.000110096	0.00023466	0.000208768	0.000127524	0.000263383	0.000107695	0.000131378	0.00014277
GO:0008320	0.000173473	0.000176492	6.94954e-05	0.000108631	0.000156744	0.00018389	0.00014719	0.000153488	0.000118272	0.000181807	0.000199698	7.281e-05	0.000249505	0.000217656	0.000157252	0.0003223	0.000146059	0.00019471	0.000234895	0.000189306	8.20233e-05	0.000203293	0.000219672	0.000298923	0.000161797	0.000178833	0.000168726	0.00017274	0.000108759	7.66822e-05	0.000110096	0.00023466	0.000208907	0.000127343	0.000263383	0.000107695	0.000131157	0.00014277
GO:0033281	0.000173473	0.000176492	6.94954e-05	0.000108631	0.000156744	0.00018389	0.00014719	0.000153488	0.000118272	0.000181807	0.000199698	7.281e-05	0.000249495	0.000217656	0.000157252	0.0003223	0.000146059	0.00019471	0.000234895	0.000189306	8.20233e-05	0.000203249	0.000219672	0.000298923	0.000161797	0.000178741	0.000168726	0.000172723	0.000108759	7.66822e-05	0.000110096	0.00023466	0.000208768	0.00012716	0.000263383	0.000107695	0.000131157	0.00014277
GO:0003989	0.000121866	0.000125641	0.00017063	0.00010729	0.000162947	0.000201223	5.76238e-05	9.19219e-05	0.000156426	0.000119813	0.000254663	0.000162705	0.000100525	0.000217104	0.000126089	0.000353191	0.000143424	9.95381e-05	0.000309095	0.000133802	0.000100343	0.000206459	0.000263893	0.000244498	0.000255935	9.96572e-05	6.87202e-05	0.000156518	7.85031e-05	0.000112623	0.000143471	0.000305239	0.000201529	0.000146903	0.000359234	0.000169394	0.000149535	0.000153359
GO:0005509	0.000165291	0.000147887	0.000129947	0.000111457	0.000150558	0.000140886	3.53881e-05	6.00431e-05	0.000221717	0.000204726	0.000149724	8.31808e-05	0.000216764	0.000253105	0.000143986	0.000198361	0.000250313	0.000153932	0.000136653	0.000239666	8.29639e-05	0.000234261	0.000174891	2.47749e-05	0.000106911	0.000176976	0.000140155	0.000217636	0.000162438	9.26189e-05	0.000436082	0.000162409	0.000314107	0.000211087	0.000215597	0.00018111	0.000175572	0.000126792
GO:0006417	0.000146328	0.000145654	0.000164313	0.000123513	0.000170754	0.00021301	0.000119792	0.000163252	0.000168575	0.000126202	0.000234032	0.000197827	0.000181228	0.000277703	0.000126056	0.000240237	0.000137728	0.000123796	0.000161873	0.000167965	0.000178727	0.000199192	0.000249748	0.000199483	0.000185851	0.000130315	0.00012299	0.000180735	0.000126747	0.000167304	0.000235872	0.000170507	0.000164354	0.000107661	0.000208416	0.000139356	0.000138093	0.000127535
GO:0030955	0.000172969	0.000176035	0.00018674	0.000158671	0.000181186	0.000167544	0.000100635	0.000113005	0.000174862	0.000167501	0.000212584	0.000136866	0.000182039	0.000232029	0.000160673	0.000240342	0.00016762	0.000169306	0.000164965	0.000227662	0.000106524	0.000185924	0.000245294	0.000123752	0.000176578	0.00015839	0.000130041	0.000189026	0.000136991	0.00011644	0.000194676	0.000178586	0.000162529	0.000148576	0.000162127	0.000176189	0.000183753	0.000135412
GO:0043023	0.000173243	0.000172987	0.000106281	0.000151974	0.000231544	0.000206024	0.00018054	0.000186582	0.00015206	0.000163614	0.00014241	0.000126504	0.000196358	0.000161329	0.000161551	0.000218319	0.00017168	0.000196343	0.00013485	0.000175726	0.000159917	0.000171843	0.000191204	0.000176459	0.000133627	0.000177065	0.000137863	0.000146946	0.000134106	0.000158986	0.000202984	0.000196595	0.000196873	0.000153512	0.000219706	0.000142167	0.000156709	0.000128665
GO:0006164	0.000168526	0.000175208	0.00015224	0.000149102	0.000186939	0.000121274	9.33236e-05	0.000149565	0.000210264	0.000215858	0.000150367	0.000148021	0.000169068	0.000191913	0.000174763	0.000194219	0.000203982	0.000201137	0.000156588	0.000182725	0.000179249	0.000175176	0.000212942	8.9634e-05	0.000107047	0.000209888	0.000168937	0.000156456	0.000160465	0.00023924	9.30592e-05	0.000160263	0.000155215	0.000150376	0.000211999	0.000184808	0.000189762	0.000146542
GO:0004834	0.000211075	0.000221473	0.000203243	0.000134088	0.000177788	0.000112804	0.000117674	0.000163048	0.000136169	0.000165464	0.000116738	0.000109428	0.000165006	0.000165949	0.000197745	0.000207643	0.000209508	0.000202945	0.000184101	0.000205688	8.01575e-05	0.00013348	0.000196844	0.000179316	0.000105513	0.000178372	0.000163496	0.000168324	0.000182241	0.000109036	0.000120815	0.000199576	0.000211335	0.000184311	0.000145428	0.000218747	0.000234388	0.000132953
GO:0003796	0.000317653	0.000322556	0.000208111	0.000144231	0.000121801	0.000145144	5.93752e-05	5.23544e-05	0.000135207	0.000158514	0.000322858	0.000161305	0.000187598	0.000128444	0.000153812	0.000162609	0.000218428	0.000221742	0.000171882	0.000152065	8.62338e-05	0.000146723	0.000142432	0.000448683	0.000121268	0.000159007	0.000121061	0.000147912	0.000113976	0.000288417	0.000111504	0.000193115	6.55568e-05	0.000157977	1.66452e-05	0.00015182	0.000196547	0.000107624
GO:0006535	0.000130737	0.000144459	0.000132848	0.000146267	0.000178028	0.000197825	7.84085e-05	0.000147008	0.000176529	0.000150619	0.000136138	0.000113765	0.000151385	0.000251665	0.00014281	0.000228179	0.000170884	0.000158049	0.000186131	0.000184823	0.000121545	0.000232166	0.000214191	0.000329686	0.000149825	0.0001346	0.000134295	0.000172223	0.000145888	0.000100362	9.89631e-05	0.000190763	0.000210915	0.000156501	0.000179365	0.000179567	0.000180482	0.00013156
GO:0006166	0.000170462	0.000176138	0.000221161	0.000153623	0.000123718	0.000176737	0.000128096	0.000143541	0.000159278	0.000146029	0.000206726	0.000266221	0.000160343	0.000185089	0.000160801	0.000159263	0.000186588	0.000166882	0.000159855	0.00017282	0.000153679	0.000218788	0.000191263	0.000174636	0.000217821	0.000144423	0.000120051	0.000172863	0.000128169	0.000169129	0.000158078	0.000146619	0.000160392	0.000150083	7.49329e-05	0.000138609	0.000152469	0.000132123
GO:0009986	0.000125738	0.000112871	0.00014314	0.000155783	0.000129201	0.000127954	8.64632e-05	0.000132988	0.000111273	9.96552e-05	0.000133524	0.000131492	0.000105438	0.000161559	9.82883e-05	0.000151183	0.000131927	0.000108396	0.000141539	0.000122033	0.000140209	0.000188371	0.000132852	0.000233406	0.000164722	0.000195328	0.0001055	9.08425e-05	8.84316e-05	0.000134891	0.000343784	0.000120739	0.00059903	0.000605814	0.000189392	0.00011856	0.000125177	0.000111777
GO:0016462	0.000200397	0.00018865	0.000195771	0.000135802	0.000145705	0.000132983	0.000119372	0.000178315	0.000182157	0.000173876	0.000148528	0.000147685	0.000141394	0.000168701	0.00016139	0.000178231	0.000192773	0.000180642	0.000147876	0.000163255	0.000170942	0.000196573	0.00016908	0.000147658	0.000144006	0.000157182	0.000128029	0.000131609	0.000126098	0.000160626	0.000100468	0.000164425	0.000192479	0.000175865	0.000221896	0.000168119	0.000175362	0.000143727
GO:0006432	0.000162266	0.000147499	0.000180569	0.000137548	0.000181143	0.000149024	0.000109907	0.000180249	0.000143604	0.000141316	0.000130725	0.000175567	0.000135289	0.000125951	0.000128358	0.000177732	0.00015453	0.000152933	0.00015601	0.00013808	0.000254202	0.000244366	0.00015739	0.000152055	0.000145684	0.00015425	0.000133116	9.37792e-05	0.000122384	0.000226427	0.00013	0.000167358	0.00023067	0.000125333	0.000326151	0.000164185	0.000154872	0.000158035
GO:0006402	0.000114042	0.000124944	0.000101867	0.000100509	0.000161382	0.000158054	7.71092e-05	0.000103592	0.000159752	0.000165087	0.000163443	0.000142293	0.000138713	0.000163929	0.000161766	0.000185544	0.000185124	0.000167151	0.000240258	0.000167421	0.000210557	0.000215748	0.00018881	0.000133212	0.000174253	0.000165442	0.000183994	0.00012839	0.000173608	0.000200549	0.000101611	0.000175821	0.000174934	0.000148776	0.000266859	0.000175778	0.000167171	0.000162608
GO:0050567	0.00013323	0.000101571	0.000330105	0.000136625	0.000126615	0.000184744	0.000210791	0.000311654	0.000115335	0.000109251	0.000180199	0.00033522	5.49212e-05	7.86428e-05	8.66661e-05	0.000153477	0.000131618	6.28318e-05	0.000168649	0.000127978	0.000169424	0.000230481	0.000167426	0.000403624	0.000215062	6.25576e-05	8.90367e-05	5.76731e-05	0.000103908	0.000116338	8.85184e-05	0.000132541	0.000348567	9.17823e-05	0.000256637	0.000168905	0.000142222	0.000128645
GO:0016791	0.000248645	0.000224204	0.000101058	0.000140169	0.000163587	0.000197947	0.000118326	0.000106831	0.000137941	0.000157738	0.000212946	0.000142694	0.000209285	0.000377135	0.000118764	0.000255158	0.000162083	0.000185536	0.00016411	0.000191453	0.000112471	0.000115607	0.000259575	9.77609e-05	0.000160638	0.000168605	0.000122608	0.000223733	9.77517e-05	0.000129125	7.81632e-05	0.00014218	0.000140008	0.00011082	0.000124605	0.000130902	0.000150079	0.000114429
GO:0046718	4.92574e-05	3.10328e-05	7.36939e-05	0.0005437	2.56641e-05	0.000199116	8.76138e-05	0.000856411	0.000124723	0.000119366	7.837e-05	0.000743137	0.000271223	0.000106754	7.05681e-05	0.000120022	9.73043e-05	6.44288e-05	0.000744461	0.000164578	0.00010689	0.000160377	3.80717e-05	2.27647e-05	5.9818e-05	3.17325e-05	4.75938e-06	8.23614e-05	2.11714e-05	2.01223e-05	0.000577728	8.71422e-05	7.17022e-05	6.77004e-05	1.96372e-05	1.81923e-05	5.78136e-05	6.97999e-05
GO:0045226	0.000270255	0.000234594	0.000243064	0.000117326	0.000152449	0.000182128	9.73965e-05	0.000100776	0.000159873	0.000217977	0.000119986	0.00011913	0.000188614	0.000160186	0.000181392	0.000156566	0.000181443	0.000189614	0.000124121	0.000221909	0.000123522	0.000132844	0.000212451	8.45773e-05	7.60647e-05	0.000213864	0.000167579	0.000242821	0.000171529	0.000142326	7.3148e-05	0.000152426	9.15982e-05	0.000124786	8.3375e-05	0.000212274	0.00023431	0.000129339
GO:0006508	0.000110732	0.000109149	9.91074e-05	0.000107042	0.000229091	0.000266326	5.84266e-05	0.000101465	0.000125549	0.000119482	0.000162558	0.000176288	0.000212998	0.000141393	0.00010517	0.000230343	0.000149182	0.000139944	0.000109539	0.000187472	0.000197832	0.000245234	0.000248519	4.4084e-05	8.29896e-05	0.000164308	0.000103139	0.000294864	0.000107266	0.000193463	0.000274094	0.000207811	0.000179302	0.000162446	0.00025088	9.59061e-05	0.000110809	0.000150658
GO:0022904	0.000142558	0.000171741	6.77882e-05	0.000127029	0.000191866	0.000188205	7.92217e-05	0.000118133	0.000112475	0.000107458	0.00018372	8.01917e-05	0.000140241	0.000249888	0.000108888	0.000283714	0.000108308	0.000146853	0.000193065	0.000120993	0.000193906	0.00022014	0.000217514	6.14051e-05	0.00013163	0.000161916	9.02927e-05	0.000180689	7.19343e-05	0.00021841	0.000212762	0.00023554	0.00022566	0.000154191	0.000351508	7.36794e-05	0.000107892	0.000141833
GO:0042158	0.000140736	0.000140402	0.000148478	0.000107847	0.00013957	0.000120156	0.000120328	0.000106945	0.00011305	0.000120778	0.00016649	0.000139765	0.000144646	0.000149559	0.000123736	0.000181543	0.000139122	0.000132915	0.000162624	0.000127364	0.00012607	0.00015402	0.000144193	0.000170194	0.000183126	0.000204858	0.000106373	0.000131947	7.27785e-05	0.000117443	0.000145144	0.00016973	0.000422501	0.000449465	0.000212731	0.000124698	0.000150694	0.00011727
GO:0003995	0.000120582	0.000114528	0.000139025	8.36632e-05	0.000129565	0.000213101	0.000291794	0.000233607	0.000103012	0.000111546	0.000121964	0.000148183	0.000165552	0.000161851	0.00012294	0.000194879	0.000128379	0.000145114	0.000121453	8.00736e-05	0.000219251	0.00028319	0.000215538	0.00032967	0.000161882	0.000138017	9.65169e-05	0.000134176	8.83461e-05	0.000168636	9.16506e-05	0.000104896	0.000438662	0.000111696	0.000115646	7.67934e-05	8.89943e-05	0.000131799
GO:0004332	0.000148303	0.000152529	0.000183474	0.000126097	0.000160895	0.000133195	9.10393e-05	0.000158988	0.00014846	0.000122903	0.00013005	0.000129755	0.000145226	0.000170098	0.000152178	0.000190439	0.000164707	0.000157507	0.000154801	0.000146491	0.000160412	0.00018495	0.000154907	0.000263582	0.000128399	0.00014839	0.00012217	0.00011091	0.000114297	0.000156502	0.000177695	0.000166421	0.000174599	0.00017872	0.000258788	0.000148454	0.000147027	0.000137836
GO:0004871	0.000127602	0.000137639	0.000122983	9.75202e-05	0.000140878	0.000101259	5.702e-05	5.61046e-05	0.000196094	0.000230681	0.000190655	4.83139e-05	0.000148896	0.000319914	0.00021704	0.000193184	0.000380086	0.000212437	0.000356761	0.000142283	0.000129565	0.000125448	0.000175253	6.76657e-05	0.000154872	0.000157063	0.000155488	0.000176481	0.000170811	8.53056e-05	0.00021768	0.000136743	0.000100896	0.000171965	2.32106e-05	0.000123037	0.000145122	9.6593e-05
GO:0051205	8.95843e-05	0.000102218	0.000203227	9.99149e-05	0.000122302	0.000223179	0.000160492	0.000132639	0.000134507	0.00010506	0.000224197	0.000219844	0.000128564	0.000271947	8.94797e-05	0.000255337	0.000113407	8.01704e-05	0.000212026	0.000142585	0.000125653	0.000169609	0.00021097	0.000300748	0.000214922	0.000109898	7.92319e-05	0.00016831	8.35177e-05	0.00011169	0.000133809	0.000190997	0.000204985	9.87452e-05	0.000214343	0.000109935	0.000111137	0.000140269
GO:0009451	0.000148708	0.00014958	0.000103365	0.000124448	0.000190697	0.0001577	3.12178e-05	6.42296e-05	0.000160321	0.000181261	0.000135762	8.56314e-05	0.00018593	0.000179098	0.000131444	0.000206231	0.000188491	0.000182652	0.00014818	0.000176734	0.000184935	0.000153388	0.00020583	8.74022e-05	0.000103128	0.000188919	0.000156353	0.000181495	0.00014232	0.000177425	7.81662e-05	0.000186336	0.000114481	0.000138929	0.000292857	0.000187719	0.000192331	0.000151115
GO:0006424	0.000141839	0.000134108	0.000177587	0.000117028	0.00015827	0.000140229	8.2484e-05	0.000147739	0.000142035	0.000174482	0.000146732	0.00015057	0.000155015	0.000161763	0.000129256	0.000179219	0.000153574	0.000138309	0.000167314	0.000165594	0.000131123	0.000175626	0.000171205	0.000162638	0.000156723	0.000151973	0.000149568	0.000101729	0.000134343	0.000132795	0.000146073	0.000168571	0.000189058	0.000131949	0.000257343	0.000185611	0.000177439	0.000137423
GO:0016888	0.000211957	0.000200342	0.000212849	0.000120417	0.000189866	0.0001488	0.000150255	0.000156428	0.000147789	0.000156038	7.79958e-05	0.000119533	0.000167119	0.000144254	0.000119404	0.00015176	0.000179101	0.000177351	0.000100824	0.000219318	0.000183673	0.000156205	0.000141096	0.000152722	7.9559e-05	0.00016507	0.00013389	0.00012079	0.000137018	0.000137698	8.99928e-05	0.00015761	0.000150585	0.000157715	0.000223035	0.000174171	0.000183667	0.000124824
GO:0016879	0.000163887	0.000162009	0.000146097	0.000148367	0.000150178	0.000126337	9.82796e-05	0.00014546	0.000114693	0.000129164	0.000154226	0.000138395	0.000152101	0.000179428	0.000143178	0.000195337	0.000148935	0.000162251	0.000161815	0.000155863	0.000161628	0.000164156	0.000188358	0.000180674	0.000147887	0.000167112	0.000133498	0.00013551	0.000118449	0.000189057	0.000102487	0.000188484	0.000157485	0.000138218	0.000225727	0.000142929	0.000165106	0.000130406
GO:0004820	0.000127107	0.000127065	0.000158723	0.000125426	0.000160755	0.000192347	0.000111144	0.000181446	0.000128264	0.000125048	0.00015423	0.000201751	0.000124511	0.00012972	0.000112906	0.000174158	0.000130681	0.000124528	0.000121519	0.00012425	0.000221906	0.000225914	0.00017747	0.000134296	0.000174113	0.000139169	0.000129771	0.000105039	0.000125274	0.000193192	0.000115583	0.000175561	0.000226368	0.000121231	0.000274956	0.000140799	0.000129251	0.000149684
GO:0006426	0.000127107	0.000127065	0.000158723	0.000125426	0.000160755	0.000192286	0.000111144	0.000181446	0.000128264	0.000125048	0.00015423	0.000201751	0.000124511	0.00012972	0.000112906	0.000174158	0.000130681	0.000124528	0.000121519	0.00012425	0.000221887	0.000225925	0.00017747	0.000134296	0.000174113	0.000139169	0.000129771	0.000105039	0.000125274	0.000193192	0.000115583	0.000175561	0.000226378	0.000121231	0.000274956	0.000140799	0.000129251	0.000149684
GO:0004514	0.000166397	0.000147338	0.000201129	0.000126354	0.000156731	0.000173935	0.000136092	0.00017135	0.000127173	0.000158045	0.000129192	0.000202321	0.000124134	0.000184551	0.000100318	0.000172248	0.000154602	0.000136815	0.000153977	0.00014606	0.000167998	0.000197456	0.000163583	0.000162729	8.97461e-05	0.000124324	0.000137369	0.000113587	0.000126709	0.000173441	0.000109782	0.000162575	0.000201869	0.000112159	0.000240048	0.000158937	0.000151572	0.000123509
GO:0035435	0.000140629	0.000129701	0.000215586	8.45256e-05	0.000156208	0.000211775	0.000168856	0.000234196	0.000103052	0.000107759	0.000182308	0.000211855	0.000122455	0.000156297	8.60729e-05	0.000222841	0.000106751	8.94214e-05	0.000104128	0.000133291	0.000181248	0.00018976	0.000182531	0.000199226	0.000150783	0.00014475	0.000105793	0.000136175	9.26058e-05	0.000131175	8.45259e-05	0.000164728	0.00025718	9.68351e-05	0.000293893	0.00011404	0.000115174	0.000152739
GO:0070006	0.000188556	0.000175769	0.000166814	0.000138241	0.000155275	0.000122907	0.000126079	0.000194038	0.00011728	0.000154653	0.000120527	0.000128732	0.000154763	0.000153201	0.000142042	0.00017178	0.000179336	0.000166032	0.000121197	0.000137617	0.000171867	0.000194135	0.000164289	0.000166758	0.000109585	0.000156475	0.000123643	0.000118968	0.000113691	0.000173393	0.000121718	0.000147389	0.000200933	0.000132862	0.000188419	0.000153855	0.000162924	0.000128902
GO:0070084	0.000188556	0.000175769	0.000166814	0.000138241	0.000155275	0.000122907	0.000126079	0.000194038	0.00011728	0.000154653	0.000120527	0.000128732	0.000154684	0.000153201	0.000142042	0.00017178	0.000178997	0.000166032	0.000121197	0.000137617	0.000171867	0.000191888	0.000164289	0.000166758	0.000109585	0.00015631	0.00012358	0.000118968	0.000113691	0.000173393	0.000106485	0.000147389	0.000200101	0.000131688	0.000188419	0.000153855	0.000162924	0.000128902
GO:0004601	4.43913e-05	5.50106e-05	7.8148e-05	0.00016846	0.000106523	0.000188152	6.5669e-05	9.39478e-05	0.000117494	0.000126677	0.000204738	0.000202657	0.000159942	0.000260198	8.52148e-05	0.000250211	6.37121e-05	7.5034e-05	0.000128692	0.000136186	0.000245766	0.000321822	0.000185938	0.000300481	0.000226346	0.000135647	0.000109119	0.000187367	8.9582e-05	0.000237833	0.000256388	0.000136263	0.000197979	6.6958e-05	0.000153607	6.37906e-05	7.53015e-05	0.000105474
GO:0070403	0.000138257	0.000130648	0.000190913	0.000107375	0.000128232	0.000181788	0.00014983	0.000185179	0.000116205	0.000142875	0.000148124	0.000196743	0.000158439	0.000143332	0.000110312	0.000152948	0.000141058	0.000127809	0.00014857	0.00014346	0.000229779	0.000188828	0.000155967	0.000187995	0.000141101	0.000173504	0.000127881	0.000156526	0.000108377	0.000178276	8.91165e-05	0.000137275	0.000189539	0.000109779	0.000186733	0.000130749	0.000131959	0.000137508
GO:0006108	0.000172696	0.000177043	0.000105448	0.000116568	0.00018345	0.000134634	9.78663e-05	0.000115912	0.000146719	0.000171306	0.000160442	0.000103655	0.000201559	0.000176618	0.000167373	0.000185064	0.000159542	0.000183335	0.000136825	0.00015736	0.000147944	0.000154853	0.000174551	0.000131397	0.000151766	0.000162009	0.000121243	0.000152975	0.000110639	0.000138408	0.000124544	0.000178418	0.000165042	0.000155467	0.000166823	0.000125919	0.000156237	0.000120281
GO:0017004	0.000169898	0.000182698	0.00011107	0.00011774	0.000168153	0.000229253	0.000148151	0.000138398	0.000150486	9.10365e-05	0.000103083	9.832e-05	0.000132952	0.000423922	9.44129e-05	0.000212709	9.83206e-05	0.000123268	0.000229886	0.000179189	0.000102811	0.000168426	0.000172602	0.000193645	7.04716e-05	0.000138185	5.81489e-05	0.000231421	9.00092e-05	0.000137661	0.000118937	0.000191737	0.000188612	0.000117668	0.000202005	8.15422e-05	9.93643e-05	0.00012017
GO:0000179	0.000178068	0.000174556	0.000209681	0.000192006	0.000128526	0.000155419	0.000151331	0.000220013	9.79275e-05	0.000100142	0.000148931	0.000195747	0.000101861	0.000114173	9.87119e-05	0.000139876	0.000122092	0.000108609	0.000127727	0.000128478	0.000155519	0.000174306	0.000111014	0.000192444	0.000269984	0.000125463	0.000120217	9.55682e-05	0.00010136	0.000350801	0.000108127	0.000132214	0.000196276	0.00010169	0.000186407	0.000119534	0.000113155	0.000114425
GO:0006071	5.80514e-05	6.57862e-05	9.67119e-05	8.17025e-05	0.000114031	0.000247675	0.000111467	0.000112358	0.000177425	0.000150801	0.000246006	0.000168278	0.000124654	0.000250899	8.51448e-05	0.000235453	0.000119579	7.21943e-05	0.000185223	0.000141661	0.000119905	0.000193278	0.000295342	0.000417504	0.000286974	7.97762e-05	7.45555e-05	0.00022164	0.000100111	8.95328e-05	5.89174e-05	0.000113139	0.000146193	8.13168e-05	7.84704e-05	0.000167876	0.000156387	0.000127883
GO:0006556	0.000143607	0.000131015	0.000189912	0.000127288	0.000171063	0.000155476	8.39264e-05	0.000137267	0.000161623	0.000156814	0.000134139	0.000203121	0.000125582	0.000128216	0.000133358	0.00012596	0.000151309	0.000128974	0.000121419	0.000130507	0.00015824	0.000158349	0.000127657	0.000120251	0.000133016	0.000132798	0.000137205	8.1415e-05	0.000109727	0.000300574	0.000203882	0.000136347	0.000191949	0.000157809	0.000175582	0.000167209	0.00016351	0.00013019
GO:0004478	0.000143607	0.000131015	0.000189912	0.000127288	0.000171063	0.000155476	8.39264e-05	0.000137267	0.000161623	0.000156814	0.000134139	0.000203121	0.000125552	0.000128216	0.000133358	0.00012596	0.000151309	0.000128974	0.000121419	0.000130507	0.00015824	0.000158349	0.000127657	0.000120251	0.000133016	0.000132798	0.000137205	8.1415e-05	0.000109727	0.000300574	0.000203882	0.000136347	0.000191736	0.000157809	0.000175582	0.000167209	0.00016351	0.00013019
GO:0006231	0.000182204	0.000167021	0.000163123	0.000130241	0.000156705	0.000101156	0.000130779	0.00015917	0.000151034	0.000126117	0.000120057	0.000128794	0.000251561	0.000136016	0.000274254	0.000143069	0.000139558	0.000121839	0.000123391	0.000113825	0.000149202	0.000158699	0.000118739	0.000141258	0.000121921	0.000126821	0.000110189	7.35519e-05	9.98353e-05	0.000145185	0.000126824	0.000205665	0.00018969	0.000187792	0.000184543	0.000155254	0.000175109	0.000124024
GO:0009166	0.000227693	0.000242644	0.000176626	0.000140147	0.000133278	9.85376e-05	3.62622e-05	7.97666e-05	0.000129465	0.000145554	0.000145874	0.000121619	0.000189696	0.000209822	0.000163779	0.000136185	0.000168576	0.00019582	0.000107542	0.000169141	0.000160377	0.000143681	0.000146294	0.000214647	0.000164559	0.000200485	0.000136368	0.000165084	0.000117262	0.000232832	0.000123031	0.000114228	5.19777e-05	0.000143515	9.50919e-05	0.00011652	0.000140523	0.000111882
GO:0005328	0.000119534	0.000117307	0.000130653	0.000108125	0.00013446	0.000154461	5.22312e-05	8.90573e-05	0.000173472	0.000199152	9.18312e-05	7.04439e-05	0.000121813	9.87079e-05	0.000133009	0.000224853	0.000223383	0.000146866	0.000156511	0.00014379	0.000162463	0.000195423	0.000161037	9.74004e-05	9.18091e-05	0.00014557	0.000163964	0.000112192	0.000169627	9.75703e-05	9.0904e-05	0.000232733	0.000221886	0.000166079	0.000295698	0.000198452	0.000167507	0.000128697
GO:0004356	0.00020509	0.000171147	0.000232462	0.000110356	0.000138771	9.60769e-05	0.000107175	0.000128135	0.000177242	0.000208168	0.000133887	0.000143692	0.000150091	0.000126208	0.000134487	0.00017508	0.000152542	0.000150325	0.000127208	0.000168709	0.000104331	0.000160453	0.000147506	0.000181294	0.000123098	0.000148632	0.000172951	0.000114499	0.000164383	0.000125437	7.74287e-05	0.000126064	0.000187888	0.000130308	9.73481e-05	0.0001947	0.000179764	0.00010834
GO:0019104	0.000185219	0.000170888	0.000196692	0.00012244	0.000181159	0.000127438	0.000101037	0.000125796	0.000158975	0.00019229	8.75504e-05	8.37821e-05	0.000173839	0.000167563	0.000143466	0.000145988	0.000167274	0.000167005	0.000113149	0.00015983	0.000170673	0.000153334	0.000153006	0.000145235	8.14598e-05	0.000163919	0.000135033	0.000114225	0.000116763	0.000209499	6.78702e-05	0.000137096	0.000143639	0.000141938	0.00022407	0.000152498	0.000159799	0.000130006
GO:0004659	0.000174188	0.000157014	0.000149855	0.000140106	0.000133871	0.000132582	0.000179148	0.00025129	0.000105654	0.000124076	0.000103574	0.000165058	0.000160984	8.64708e-05	0.000120207	0.000186633	0.000141348	0.000146401	0.000130343	0.000157803	0.000137469	0.00019695	0.000128539	0.000231972	8.17558e-05	0.000152972	0.000117865	0.000113033	0.000105412	0.000134739	0.000110436	0.000169671	0.000265778	0.000115493	0.000175131	0.000115056	0.000133271	0.000129954
GO:0019464	0.000157167	0.000173826	0.00018065	0.000164206	0.000143439	0.000124442	0.000169037	0.000120071	0.000103307	0.000141863	0.000116362	6.34375e-05	0.000187469	0.000153089	0.000153247	0.000124619	0.000136797	0.000151915	0.000103442	0.00019291	0.00014462	0.00014747	0.000119983	0.000399986	0.000122505	0.000173163	0.000108667	0.000131891	0.00010484	0.000179747	9.76795e-05	0.000106818	0.000137533	0.000114102	0.000169636	0.000142752	0.000166546	0.00013153
GO:0042586	0.000165493	0.000143993	0.000238012	0.000100674	0.000123693	0.000116211	0.000130584	0.000145389	0.000113534	0.000166811	0.000170715	0.000182868	0.000146039	0.000158897	0.000117313	0.000173067	0.000154074	0.000127848	0.000149647	0.000152139	0.00013121	0.000153057	0.000154091	0.00021574	0.000182446	0.000149713	0.000137295	9.20799e-05	9.29689e-05	0.000138513	8.27106e-05	0.000127258	0.000189814	9.91455e-05	0.000177402	0.000158349	0.000159713	0.000118127
GO:0000027	0.000134243	0.000126877	0.000153938	0.000113915	0.000154095	0.000171551	0.000144748	0.000171013	0.000138599	0.000118301	0.000201874	0.000151592	0.000119133	0.000211734	0.000105459	0.000212436	0.00011989	0.000109828	0.000134697	0.000129528	0.000155264	0.000188012	0.000181988	0.000141336	0.000203067	0.000115873	0.000106063	0.000126441	9.52122e-05	0.000150547	0.000180795	0.000116887	0.000181654	9.37087e-05	0.000205413	0.000119058	0.000127805	0.00012165
GO:0009331	0.000128892	0.000127046	0.000167369	0.000119964	0.000149297	0.000121463	9.95603e-05	0.000175979	0.000121881	0.000153839	0.000203579	0.000160022	0.000171531	0.000207427	0.000115529	0.00020548	0.000123636	0.000128216	0.000163822	0.000140277	0.000127101	0.00018195	0.000191676	0.000191367	0.00021006	0.000140875	0.000126704	0.000110565	0.00010041	0.000149408	5.85808e-05	0.000125628	0.000169307	0.000102445	0.000161212	0.000130309	0.000138711	0.000130142
GO:0003729	0.000119308	0.000124471	0.00013447	0.000125914	0.000158143	0.000129216	7.51156e-05	0.000123538	0.000149363	0.00014427	0.000139043	0.000146724	0.00013189	0.000143	0.000139498	0.000150412	0.000160452	0.000142043	0.000149157	0.000138668	0.000164229	0.000176201	0.000155772	0.000138341	0.000138612	0.000145398	0.000136877	0.000134543	0.000128917	0.000159069	0.000185159	0.000152736	0.000162	0.000140682	0.000238709	0.000143983	0.00015067	0.0001427
GO:0006220	0.000172719	0.000177952	0.000113464	0.000139539	0.000152511	0.000104665	5.53943e-05	0.00010555	0.000148564	0.000193093	0.000105537	0.000143873	0.000202282	0.000129752	0.000163145	0.000104788	0.000199444	0.000198125	0.000119186	0.000136813	0.000211445	0.000160929	0.000112121	0.000127671	0.000104387	0.000169252	0.000152944	0.000115367	0.000129404	0.000203352	0.000158842	0.000120434	9.22382e-05	0.000153782	0.000143119	0.000176147	0.000182025	0.000130859
GO:0003861	0.000233838	0.000225296	0.000270936	0.000129191	0.000145497	8.4806e-05	6.86686e-05	0.000115498	0.000153991	0.000157578	0.000138566	0.000110736	0.000184504	0.000148095	0.000164495	0.000192054	0.000168366	0.000184923	0.0001433	0.000123479	9.11466e-05	0.000130045	0.000176446	0.000137101	9.88692e-05	0.000146356	0.000142578	0.000118777	0.000122429	8.73372e-05	7.21456e-05	0.000198384	0.000135862	0.000159923	0.000134329	0.000141205	0.000161649	0.000106549
GO:0006304	0.000103123	0.00013722	0.000155275	0.000106475	0.000148993	8.18404e-05	5.25311e-05	5.55058e-05	0.000196671	0.000173208	0.000111048	8.11286e-05	0.000275497	0.000181519	0.000328836	0.000115358	0.000181691	0.000199174	7.8731e-05	0.000174705	0.000118407	9.98386e-05	0.000131962	4.88755e-05	8.97404e-05	0.000258269	0.000310888	0.000143079	0.000276295	0.00016391	9.98821e-05	0.000139232	4.63984e-05	0.000152186	4.14708e-05	0.000147907	0.00018863	0.000106464
GO:0003951	0.000137194	0.00013945	0.000182567	0.000128627	0.000137454	0.000126049	0.00012023	0.000148215	0.000106253	0.000113743	0.000167148	0.000200881	0.000130913	0.000160203	0.0001322	0.000136383	0.000135994	0.000135414	0.000134851	0.000136362	0.000203446	0.000211098	0.000122959	0.000258569	0.000185153	0.000126495	9.73086e-05	9.77407e-05	9.65642e-05	0.000145271	9.0549e-05	0.000142967	0.00017109	0.000127194	0.000248822	0.000111474	0.000125583	0.000126965
GO:0044206	0.000130061	0.000133572	0.000170751	0.000123083	0.000124295	0.000197621	0.000104921	0.000156168	0.00015033	0.000139928	0.00017392	0.000190158	0.000138058	0.000205461	0.000108592	0.000153377	0.000141979	0.000113517	0.000132061	0.000129111	0.000150004	0.000205602	0.000183383	0.000235751	0.000192886	0.000131225	0.000113031	0.000114738	0.00010492	0.00014997	0.000132656	9.30661e-05	0.000226482	9.85485e-05	8.56295e-05	0.000117518	0.000117019	0.000124869
GO:0000107	0.00021569	0.000204094	0.000233569	0.000156111	0.000154433	8.61353e-05	9.01268e-05	0.000127009	0.000173277	0.000167262	0.000120833	8.26681e-05	0.000159432	0.000157009	0.000165711	0.000197649	0.000176854	0.00017345	0.000163481	0.000161576	8.45462e-05	0.000120796	0.000155651	8.00159e-05	6.85395e-05	0.000137937	0.000140194	0.000130962	0.000137836	6.98777e-05	0.000101012	0.000186182	0.000140594	0.000156543	0.00013212	0.000169553	0.000172474	0.000111226
GO:0004070	0.000171406	0.00015401	0.000150881	0.000118245	0.000168711	0.000143934	8.60539e-05	0.000116228	0.000134724	0.00015225	0.000135013	0.00014279	0.000151358	0.000137756	0.000136768	0.000147356	0.000162695	0.000169133	0.000133566	0.00015728	0.000166006	0.000157849	0.000162811	0.000152324	0.000144447	0.000151409	0.000143729	0.000123732	0.000146199	0.000146472	0.000106254	0.000128767	0.000146059	0.000130382	0.000179121	0.00013871	0.000144093	0.000121641
GO:0016903	0.000192441	0.000190981	0.000119212	0.00010918	0.000214181	7.2346e-05	1.38788e-05	5.59907e-05	0.000146207	0.000208849	5.46444e-05	3.64511e-05	0.000223596	9.03258e-05	0.000186404	0.000116086	0.00019939	0.000240514	9.84783e-05	0.000186068	0.000173902	9.26326e-05	0.000178165	6.21403e-05	2.75898e-05	0.000187414	0.000191424	0.000123331	0.000184796	0.00012833	9.66229e-05	0.000185256	5.63934e-05	0.000190733	0.000248311	0.000224912	0.00022416	0.000127162
GO:0003725	0.000190111	0.000189076	0.000178333	9.96328e-05	0.00013987	0.000101579	6.19184e-05	0.000161257	0.000137412	0.0001603	0.00012923	0.000110916	0.000187297	0.000169473	0.000165641	0.000180793	0.000162448	0.000191596	0.000130889	0.000158667	0.000140374	0.000158679	0.000166124	5.40447e-05	0.000114214	0.000174509	0.000130427	0.000128165	0.000117441	0.000155649	0.000126212	0.000148694	0.000137169	0.000147671	0.000144076	0.000138639	0.000162314	0.000105512
GO:0003922	0.000188662	0.000180322	0.00018289	0.000132875	0.000130874	0.00011255	9.6714e-05	0.000165903	0.000145219	0.000148594	0.000114928	0.000135528	0.000127864	0.000116787	0.000147211	0.000158045	0.000156327	0.000164917	0.000122067	0.000137882	0.000155794	0.000166508	0.000124512	0.000145072	0.000117429	0.00014296	0.000124824	0.000104096	0.00012012	0.000140784	9.05533e-05	0.000139542	0.000189704	0.000150445	0.000211571	0.000141082	0.000151512	0.000125252
GO:0009037	0.000218489	0.000206927	0.000211206	0.000117782	0.000157675	8.82177e-05	0.000123129	0.000167837	0.000101259	0.000142169	0.000124057	9.3085e-05	0.000173583	0.000162645	0.000139789	0.000133837	0.000145206	0.000171162	0.00012925	0.00016014	0.000141774	0.000116087	0.000141502	0.000207271	0.000113024	0.00015518	0.000131065	0.000119493	0.000125166	0.000158785	6.94097e-05	0.000113972	0.00011934	0.000113336	0.000156072	0.000155821	0.00017759	0.000124906
GO:0008276	0.000142206	0.000135008	0.000107551	0.000146153	0.000152528	0.000106634	6.12651e-05	0.000125391	0.000121446	0.000153299	0.000108719	0.000123107	0.000130609	0.00013357	0.000130729	0.000173259	0.000172232	0.000152534	0.000148003	0.000144072	0.000195695	0.000175913	0.000138243	8.57906e-05	8.92317e-05	0.000160177	0.000145816	0.000110858	0.000135278	0.000169083	9.2327e-05	0.000157856	0.000136781	0.000122692	0.000339424	0.000163292	0.000170343	0.000147894
GO:0006826	0.00013228	0.000152694	8.83566e-05	0.000105617	0.000161442	9.90225e-05	3.57996e-05	2.3672e-05	9.28614e-05	0.0001296	0.000145298	6.34139e-05	0.000198125	0.000220092	0.000167809	0.000150947	0.000126653	0.000145097	0.000105364	0.000155674	0.000106218	9.76689e-05	0.000155416	0.000107011	0.000155758	0.000211159	0.000133448	0.000164296	0.00010687	0.000109886	0.000105579	0.000200557	0.000323446	0.000433794	0.000129785	0.000114582	0.000137061	9.58622e-05
GO:0004525	0.000149598	0.000133322	0.00018829	0.000125906	0.000135541	0.000123362	9.52705e-05	0.00011859	0.000124125	0.000146317	0.000136791	0.000172575	0.000144116	0.000116509	0.000123761	0.000133387	0.000164732	0.000128463	0.00012137	0.000157654	0.000136107	0.00017094	0.000141973	0.000245607	0.000172384	0.000124661	0.000107321	0.000107058	0.000101538	0.000126148	0.000103292	0.000130054	0.000152673	0.000113596	0.000169979	0.000188994	0.000182383	0.000137497
GO:0019076	5.8192e-05	1.94533e-05	3.53595e-05	0.000317825	8.20689e-05	0.000204526	8.72911e-05	0.000529717	9.53738e-05	6.11989e-05	6.83555e-05	0.000620061	0.000509539	9.52461e-05	4.42989e-05	0.000173054	6.51245e-05	4.29751e-05	0.000446697	0.000332515	6.61884e-05	0.000103053	0.000107401	4.22627e-05	3.25465e-05	4.53063e-05	3.95815e-06	0.000264578	4.94703e-05	7.74674e-06	0.000340636	0.000187256	1.84355e-05	3.1504e-05	1.24102e-05	2.18853e-05	4.70494e-05	6.83353e-05
GO:0015109	0.000205483	0.0002009	0.000126546	0.000159152	0.000162271	0.000100037	5.18189e-05	7.18845e-05	0.000140962	0.000203876	5.78164e-05	7.77502e-05	0.000190076	0.000115485	0.000144332	8.99374e-05	0.000176092	0.000203679	9.82219e-05	0.000126952	0.000229149	0.000209523	0.000118678	1.37077e-05	8.8641e-05	0.000226319	0.000185824	0.0001118	0.000153803	0.000191238	0.000130708	9.82612e-05	9.31564e-05	0.000129735	0.00019107	0.000163247	0.000178054	0.000119424
GO:0015081	0.000231436	0.000245314	0.000160348	0.00012602	0.000173608	0.000123377	2.75554e-05	9.3767e-05	0.000112454	0.000140288	0.000133983	8.19382e-05	0.000193791	0.000150343	0.000177598	0.000193083	0.000157899	0.000191734	0.00013019	0.000137028	0.000126224	0.000114209	0.000166146	1.20213e-05	7.96188e-05	0.000170761	0.000143176	0.000154839	0.000125575	0.000120835	9.96701e-05	0.000201781	9.63082e-05	0.000155446	0.000211879	0.000123045	0.000138276	0.00010388
GO:0009264	0.000121445	0.000126303	0.000103641	0.000176358	0.000118038	0.000113315	0.000111583	0.000111806	0.000173415	0.000176756	0.000200509	0.000143349	0.000123016	0.000208696	0.000110171	0.00014482	0.000162178	0.000141633	0.000135752	0.000116995	0.000118027	0.000165015	0.000180034	0.000200776	0.000275201	0.000139904	0.000101479	0.000109073	0.000110761	0.000152091	0.000132373	7.43456e-05	0.000122405	0.000110783	0.00010025	0.000155941	0.000151041	0.000104287
GO:0070814	0.000116512	0.000165733	7.89643e-05	5.83162e-05	0.000115528	0.000146557	0.000111717	6.49477e-05	0.00010255	0.000127896	0.000236081	5.62445e-05	0.000184023	0.000255602	0.000155511	0.000222036	0.000140874	0.000151881	0.000180627	0.000121259	1.86653e-05	7.22425e-05	0.000232366	0.0005331	0.000242676	0.000166484	0.000133042	0.000191062	0.000101945	4.92044e-05	7.01533e-05	0.000136349	0.000135153	0.000119091	1.72715e-05	8.85786e-05	0.000123452	9.26517e-05
GO:0051538	0.000116139	0.000117054	0.000128601	8.68466e-05	0.000165447	0.000207862	0.000148306	0.000141169	0.000129452	9.66397e-05	0.000186983	0.000107105	0.000121866	0.000195144	7.61939e-05	0.000265449	0.000116408	0.000108566	0.000190358	0.000157433	0.000111395	0.000170691	0.000240027	6.78593e-05	0.000136262	8.66213e-05	7.03559e-05	0.000158933	7.73206e-05	0.000109912	8.51911e-05	0.000210626	0.000193104	0.000107572	0.000283251	9.81277e-05	0.000102635	0.00012403
GO:0046854	0.000191344	0.000189872	0.000141483	0.000108162	0.000130221	0.000142911	0.000247137	0.000217001	8.85022e-05	0.000102378	0.0001249	0.000117334	0.000142279	0.000231465	0.000115004	0.000193076	0.00010093	0.000133127	0.00012192	0.000120373	5.71157e-05	0.000146474	0.000136397	0.000393597	0.000137973	0.000113948	8.39204e-05	0.000123317	7.83797e-05	4.79505e-05	9.22602e-05	0.000135962	0.000290677	0.000113889	9.2795e-05	7.42985e-05	0.000102099	9.96636e-05
GO:0005507	8.52433e-05	9.82534e-05	8.54289e-05	0.000145973	0.000115964	0.000199814	0.000161211	0.000112006	0.000137165	9.26633e-05	0.000209969	0.000112781	0.000128607	0.000337311	6.98818e-05	0.000233115	9.58184e-05	8.07904e-05	0.000132034	0.000144942	2.7778e-05	0.000109011	0.000223919	0.00045042	0.000241182	0.000109261	6.38413e-05	0.000174598	7.63807e-05	8.67845e-05	4.64155e-05	9.38131e-05	0.000240534	0.000238852	2.9995e-05	8.439e-05	9.23136e-05	9.66201e-05
GO:0008703	0.000243086	0.000256493	0.000119634	0.0001215	0.000115733	4.93682e-05	4.69117e-05	6.48825e-05	0.000169902	0.000160796	0.000107061	7.26057e-05	0.000135121	0.000141957	9.21128e-05	0.000179939	0.000162281	0.00019945	0.00017182	0.000156089	0.000132765	0.0001304	0.000143509	0.000102202	0.000148496	0.000181991	0.000123751	0.000156892	0.000152213	0.000163425	0.000116332	0.000154859	8.16883e-05	0.00014344	0.000127971	0.000140306	0.000191322	0.00010322
GO:0044209	0.000119322	0.000135305	0.000145077	0.000104433	8.64231e-05	0.000112391	0.00011327	0.000117633	5.62102e-05	3.59199e-05	0.000166564	0.000161929	7.37121e-05	0.000132125	8.82765e-05	0.000178759	9.65516e-05	9.08131e-05	0.000140622	7.56097e-05	8.32076e-05	0.000257524	0.000133	0.000261189	0.000183288	7.93393e-05	3.50639e-05	0.000121822	5.36229e-05	8.78029e-05	0.00084602	0.000187359	0.000202999	0.000124637	0.000154283	3.96454e-05	6.40873e-05	8.66879e-05
GO:0003906	0.000171512	0.000140291	0.000196057	0.000105685	0.000148564	0.000127635	0.00012066	0.000196822	0.000111802	0.000151319	8.73322e-05	0.000108385	0.000119182	0.000112104	8.83221e-05	0.000154399	0.000131589	0.000140141	0.000123568	0.000144124	0.000172692	0.000182061	0.000136374	0.000167213	8.31778e-05	0.000141302	0.000126238	9.3238e-05	0.000110749	0.000164335	5.62509e-05	0.000133947	0.000216182	0.000107715	0.000235588	0.000145049	0.00014787	0.000123714
GO:0009317	0.000113651	0.000107873	0.000155541	9.69288e-05	0.00014167	0.000167081	4.84463e-05	8.31716e-05	0.000135748	0.000109407	0.000212791	0.000147733	7.8765e-05	0.000180279	0.000102833	0.000251883	0.00012221	8.48386e-05	0.000215884	0.000110294	7.42513e-05	0.000149818	0.000221528	0.000228028	0.000228091	7.47081e-05	6.10523e-05	0.000116459	6.23051e-05	9.68235e-05	9.31765e-05	0.000201497	0.000181433	0.000111555	0.00023781	0.000156055	0.000135684	0.000118974
GO:0003937	0.000178427	0.000174592	0.000170178	0.00013588	0.000166303	0.000100549	7.98302e-05	0.000129498	0.000173916	0.000160035	0.000107185	8.71323e-05	0.000118836	0.000135382	0.000136314	0.000148484	0.0001663	0.000164679	0.000135539	0.00013123	0.000139534	0.000159648	0.000161643	0.000142476	0.000116347	0.000131881	0.000115464	9.89788e-05	0.000112052	0.000167419	8.01469e-05	0.000131705	0.000140025	0.000143136	0.000156749	0.000142658	0.000146562	0.000109826
GO:0017150	0.000171782	0.000162708	0.000176121	0.000116733	0.000153112	0.000109683	4.76643e-05	0.000107405	0.000143326	0.000155993	0.000149101	0.00013183	0.00014426	0.000212215	0.000115887	0.000163435	0.000152989	0.000155487	0.000152193	0.000164777	0.000132825	0.000141891	0.000161678	8.37094e-05	0.000129464	0.000140129	0.000121837	0.00011462	0.000112401	0.000139554	8.55858e-05	0.000111662	0.000114043	0.000114506	0.000156496	0.000146593	0.000159507	0.000125279
GO:0030091	8.41383e-05	8.22113e-05	7.25281e-05	0.000148951	0.000121793	0.000191819	0.000159698	0.00017672	6.66514e-05	5.57513e-05	0.000179106	0.000206694	0.000112257	0.000176707	5.50819e-05	0.000194224	7.93552e-05	8.64408e-05	0.000134951	0.00016375	0.000144351	0.000190924	0.000155002	0.000332379	0.000197141	0.000117325	8.52764e-05	0.00018496	0.000100609	0.00011333	0.000159218	0.000105989	0.000196008	4.64971e-05	0.000157061	8.87427e-05	9.05457e-05	0.000120378
GO:0045893	5.8371e-05	3.59389e-05	8.01118e-05	4.68142e-05	0.000138942	0.000420126	0.00013998	5.53687e-05	0.000117278	9.25957e-06	0.000270997	0.00021189	0.000185524	0.000242981	1.30688e-05	0.000330747	1.89102e-05	8.9759e-06	0.000133157	0.000216981	2.03478e-05	0.000114398	0.00032412	0.000196004	0.000152662	5.91193e-05	6.12795e-06	0.000446556	5.28467e-05	1.94896e-05	0.00041022	0.00016853	0.000138612	7.42335e-05	1.83883e-05	4.34554e-05	3.43262e-05	0.00011597
GO:0097264	0.00041591	0.000311038	0.000153262	0.000186852	7.46991e-05	1.19191e-05	1.85253e-05	3.93084e-05	6.55912e-05	0.000220342	5.81978e-05	2.28155e-05	0.000128984	0.000198943	7.67456e-05	9.03392e-05	0.000112101	0.000214555	9.47924e-05	0.000119119	3.94361e-05	0.000147137	0.000130421	1.09207e-06	6.32569e-05	0.000160232	0.000138896	0.000162761	0.000156405	0.000300752	0.000151757	0.000132164	2.71985e-05	8.60754e-05	3.94859e-05	0.000329897	0.00034019	8.13097e-05
GO:0031071	0.000108234	0.000108133	0.000123474	0.000109176	0.000114167	0.000148301	0.000156102	0.000176128	9.0184e-05	0.000106237	0.000153258	0.000109593	0.000117766	0.000207118	0.000100413	0.000161422	0.000135145	0.000108129	0.000153999	0.000114636	0.000150781	0.000174224	0.000158966	0.000236176	0.000179932	0.000110457	8.29259e-05	0.000101702	8.33298e-05	0.000138272	7.58683e-05	0.000126015	0.000217345	9.79355e-05	0.000174137	0.000131395	0.000127903	0.000129465
GO:0015655	0.000157513	0.000166703	0.000147664	7.54817e-05	8.15298e-05	0.000100412	0.000115252	0.000120683	0.000146687	0.000164062	5.97789e-05	7.91698e-05	0.00012399	0.0001751	0.000149305	0.000141048	0.000187019	0.000156004	0.000121755	0.000120646	0.000202343	0.000229945	0.000182779	0.000136784	0.000113752	0.000111899	0.000116796	8.74902e-05	0.000107957	0.000148432	0.000102087	0.00015154	0.000178717	0.000161553	0.000104621	0.000129271	0.000126335	0.000100789
GO:0008757	6.9531e-05	6.5926e-05	0.000152115	5.65527e-05	0.000115139	0.000217681	0.00010762	0.000127156	0.000120942	7.67174e-05	0.000209444	0.000151797	7.98284e-05	0.0003005	5.24562e-05	0.000267641	0.000109843	5.63413e-05	0.000268844	0.000144556	0.000103647	0.000162012	0.000227097	0.000105794	0.000161727	7.19841e-05	4.17997e-05	0.000161102	7.08641e-05	7.82517e-05	0.000132611	0.00019805	0.00018649	8.47603e-05	0.00024222	9.63794e-05	9.12283e-05	0.000112044
GO:0016820	4.89533e-05	5.72495e-05	8.62562e-05	8.37846e-05	0.000117036	0.000214887	0.000158318	0.000110673	0.00014777	0.000123222	0.000134595	0.000184246	8.45898e-05	0.000227915	8.46627e-05	0.000209151	0.000119054	6.53971e-05	0.000141224	0.00010848	0.000129838	0.000190676	0.000176682	8.68435e-05	0.000147713	0.000105023	0.000119804	0.000149595	0.000127996	7.99234e-05	0.000108871	0.000200526	0.00021296	0.000113834	0.000236909	0.000127814	0.000101728	0.0001333
GO:0015415	0.000131684	0.00011579	0.000163849	0.00010397	0.00013163	0.000187604	0.000139632	0.000140055	0.000116275	0.000125781	0.00014137	0.000189029	0.000124388	0.000115935	9.22598e-05	0.00014499	0.000117259	0.000104013	0.000105506	0.000162206	0.000136146	0.000138762	0.000159025	0.000148762	0.000147992	0.000131524	0.000134361	0.000116015	0.000122603	9.75626e-05	6.59049e-05	0.000119594	0.000158038	9.28e-05	0.000177884	0.000149181	0.000154996	0.000138261
GO:0008152	0.000163433	0.000156754	0.000284089	5.78478e-05	9.00846e-05	9.06741e-05	8.76146e-05	0.000129551	0.000160912	0.000147542	0.000107901	0.000135923	0.000108067	0.000163521	0.000164026	0.000118785	0.000177975	0.000130994	8.78719e-05	0.000183297	0.000104597	0.000117936	0.000173177	0.000121486	0.000107699	0.000118354	0.00014188	0.000115948	0.000180786	8.4173e-05	5.32502e-05	0.000149049	0.000130199	0.000162408	4.29092e-05	0.000187518	0.000187268	0.000100772
GO:0030261	0.000154636	0.000156939	0.000206021	0.000100487	0.000135733	0.000147869	0.000105029	8.09398e-05	0.00012134	0.000109494	0.000141788	0.000118356	0.0001287	0.000231624	0.00012474	0.000174332	0.000153944	0.00014634	0.000106152	0.000145759	7.7802e-05	0.000111063	0.000181917	0.000195915	0.00011473	0.00011498	0.000101868	0.000174839	0.000120719	0.000109045	0.000104531	0.000121577	7.96791e-05	9.66674e-05	9.32657e-05	0.00015656	0.000175919	9.63802e-05
GO:0004751	0.000177195	0.000168067	0.000165917	0.000112512	0.000134601	0.000112928	9.95005e-05	0.000138972	0.000100518	0.000137605	0.000121637	0.000157583	0.000116283	0.000118974	0.000107151	0.000140932	0.000127439	0.000143593	0.000116653	0.000112142	0.000124143	0.000148046	0.000143807	0.00011717	0.000115303	0.00015091	0.000112376	0.000110875	0.000109669	0.000131732	0.000149938	0.000126764	0.000152549	0.000122726	0.000168776	0.000141453	0.000154142	0.000126432
GO:0004326	0.000135778	0.000118459	0.000236961	7.35376e-05	0.000142444	0.000124821	0.000105588	0.000147483	0.00011634	0.000142496	7.15907e-05	8.93096e-05	0.000102758	0.000126445	0.000104571	0.000162747	0.000154801	0.000122244	0.000110944	0.000149742	0.000183301	0.000235196	0.00014371	0.000121698	7.43127e-05	9.57961e-05	8.77817e-05	7.06986e-05	8.20119e-05	0.000155738	7.53887e-05	0.000145466	0.000217517	0.000114397	0.000256172	0.00014493	0.000138682	0.000133115
GO:0016836	0.000109796	0.000106127	0.000123526	9.08561e-05	0.000154584	0.000128205	9.63269e-05	0.000126839	0.00020635	0.000175479	0.000132687	6.42339e-05	0.000112654	0.000126038	0.00013323	0.000172194	0.000178367	0.000127088	0.000140518	0.000102187	6.83147e-05	0.000112551	0.000214426	8.36177e-05	0.00011384	0.000125531	0.000143214	0.000140473	0.000170377	7.72593e-05	5.71661e-05	0.000137712	0.000197234	0.000128579	0.000175192	0.000179297	0.000147951	0.000120887
GO:0006235	0.000146643	0.000122776	0.000212694	0.000124671	0.000132739	0.000118265	0.000165822	0.000189213	8.43773e-05	9.85017e-05	0.000144812	0.000169508	0.000140453	0.000141469	0.000100783	0.000127708	9.93921e-05	0.000103176	0.000136887	0.000125533	0.000128535	0.000145384	0.00012942	0.000253309	0.000186477	9.90205e-05	9.20271e-05	7.09591e-05	8.73578e-05	0.000126559	8.09469e-05	0.000101013	0.000193907	7.96599e-05	0.000159437	0.000121278	0.000121994	0.000115022
GO:0042026	0.000121923	0.000116483	0.000134608	0.000127985	0.000135607	0.000156756	0.000139095	0.000167495	0.000114769	0.000112781	0.000121412	0.00015517	0.000122093	0.000116236	0.000101953	0.000151185	0.000114638	0.000112803	0.000107479	0.000121466	0.000174294	0.000182647	0.000150483	0.000147033	0.000129663	0.000125129	0.000101928	0.000110836	9.39024e-05	0.00015978	9.01081e-05	0.000130646	0.000198017	9.89401e-05	0.000187896	0.000115101	0.000111472	0.000112671
GO:0004749	0.000130997	0.0001192	0.000170503	0.000114991	0.000138195	0.000113409	9.05113e-05	0.000150039	0.000127195	0.000139267	0.000124724	0.00016614	0.000114682	0.000109003	0.00010501	0.000123405	0.000130244	0.000114691	0.00010931	0.000114009	0.000178655	0.000165382	0.000124027	0.000168135	0.000143064	0.000122448	0.000118206	8.75365e-05	0.000107206	0.000160145	0.000114392	0.000130274	0.000154449	0.000103975	0.000184178	0.000137848	0.000143843	0.000123012
GO:0016998	0.000117168	0.000123548	0.00012572	8.01714e-05	8.49721e-05	0.000190123	6.51691e-05	4.8205e-05	0.000122568	0.000109761	0.000351922	0.000178192	0.000136867	0.000181312	9.09384e-05	0.000166845	0.000150033	0.000136294	0.000156699	0.000155283	7.58258e-05	0.000126539	0.000167406	0.000387659	0.000145015	8.44424e-05	5.31087e-05	0.000155911	6.93639e-05	0.000212317	6.57045e-05	0.000153224	6.44613e-05	0.000102608	1.74001e-05	0.000106114	0.000116944	9.37158e-05
GO:0000746	3.00664e-06	3.52556e-05	1.33891e-05	3.43996e-05	0.0002359	0.000706848	2.88401e-05	2.52777e-05	0.000121189	7.35601e-06	0.000228308	0.000230417	0.000189829	5.7999e-05	9.8326e-06	0.000395174	1.42743e-05	3.84495e-06	7.70716e-05	0.000459797	1.64605e-05	5.01222e-05	0.000338495	0.000181147	2.67561e-05	5.82782e-05	1.00485e-06	0.000166712	0.000112566	0	3.5256e-05	0.000358006	0.000155776	2.62029e-05	0.000322368	2.7163e-05	3.92505e-06	0.000179447
GO:0004789	0.000196945	0.000183018	0.00014865	0.000128454	0.000153737	0.000102369	5.43499e-05	8.31941e-05	8.36432e-05	0.00010047	0.000100381	7.35831e-05	0.000100357	0.00011033	0.000126937	0.000176918	0.000153514	0.000159177	0.000149371	0.000124521	0.000145289	0.000174118	0.000151423	0.000100641	0.000126327	0.000123608	9.02613e-05	0.000121683	8.70105e-05	0.000125815	8.98227e-05	0.000181317	0.000158825	0.000125372	0.000280454	9.91191e-05	0.000118891	0.000119563
GO:0043165	8.46201e-05	9.08007e-05	5.42713e-05	7.54576e-05	0.000129823	0.000225646	4.18366e-05	3.61101e-05	0.000147519	6.95259e-05	0.000260952	9.59724e-05	0.000135979	0.000372043	7.43892e-05	0.000321328	6.58138e-05	7.65105e-05	0.000237008	0.000145084	7.06352e-05	0.000127662	0.000265867	4.31398e-05	0.000188346	9.1589e-05	4.45828e-05	0.000206993	5.40085e-05	7.48208e-05	9.90889e-05	0.000252923	9.51618e-05	9.58075e-05	0.000253504	4.82475e-05	6.19155e-05	0.000107643
GO:0004644	0.00017734	0.000172944	0.000145331	0.000120367	0.000144923	0.000114006	0.000120371	0.000134402	0.000106784	0.000106996	0.000117665	8.18025e-05	0.000124207	0.000141204	0.000131492	0.000175275	0.000132468	0.00015424	0.000135068	0.000119003	0.000128951	0.000162791	0.000151539	0.000108653	0.0001141	0.000129066	8.93277e-05	0.000110491	8.1833e-05	0.000120123	7.8705e-05	0.000153784	0.000176256	0.000129434	0.000170576	9.34129e-05	0.000124219	0.00011774
GO:0004828	0.000122117	0.000110191	0.000125204	0.000102279	0.000137261	0.000108526	0.000103025	0.000158278	0.000113024	0.000120876	0.000127153	0.00014051	0.000111913	9.70169e-05	0.000108101	0.000141519	0.000126267	0.000117195	0.000138545	0.000107536	0.000148204	0.000154224	0.000114545	0.000169669	0.000154998	0.000112752	0.000129677	8.37904e-05	0.000108921	0.000133121	0.000120161	0.000167678	0.000188704	0.000112329	0.0001851	0.000135247	0.000129503	0.000119941
GO:0006434	0.000122117	0.000110191	0.000125204	0.000102279	0.000136813	0.000108526	0.000103025	0.000158278	0.000112982	0.000120617	0.000127153	0.00014051	0.000111913	9.70169e-05	0.000108101	0.000141519	0.000126267	0.000116698	0.000138545	0.000107536	0.000148204	0.000154224	0.000114545	0.000169669	0.000154998	0.000112752	0.000129677	8.37904e-05	0.000108921	0.000133121	0.000120161	0.000167678	0.000188704	0.000112181	0.0001851	0.000135247	0.000129503	0.000119941
GO:0046656	0.00014743	0.000128561	0.000174758	0.000109462	0.000112924	0.000186101	0.000196163	0.0001692	0.000101105	0.000113294	0.000178212	0.000138205	0.000119658	0.000217241	6.47846e-05	0.000223421	7.50106e-05	7.93827e-05	0.000113384	0.000146358	7.85608e-05	0.000150477	0.000217021	0.000148517	0.000148355	9.82268e-05	7.56997e-05	0.000173672	6.69022e-05	0.00011528	5.74868e-05	8.91813e-05	0.000177003	5.89541e-05	0.000106597	8.69256e-05	9.88301e-05	0.000100758
GO:0000036	0.000126948	0.000137731	0.0001198	0.000123337	0.000147155	7.57011e-05	3.53361e-05	6.8069e-05	0.000109497	0.000174172	9.0593e-05	7.73826e-05	0.000149411	0.000154232	0.00013138	0.00012827	0.000157927	0.000140972	0.000180249	0.000142113	0.000146741	0.00014871	0.000126857	0.000118083	8.02036e-05	0.000128986	0.000116342	0.000104527	0.00011605	0.000189091	0.000136244	0.000144552	8.06244e-05	0.000137174	0.000195759	0.00013192	0.000151611	0.000113814
GO:0015299	7.56342e-05	0.000103224	0.000110208	7.42433e-05	0.000150411	0.000169388	0.000108372	9.40102e-05	0.000135824	0.000107818	0.000117	0.000134144	0.000136909	0.000212544	0.000105249	0.000179472	8.53553e-05	8.12645e-05	0.00010449	0.000155955	8.7682e-05	0.000133742	0.000141786	0.000288642	0.000128434	0.000146072	8.89608e-05	0.000167403	9.8253e-05	9.25627e-05	9.18372e-05	0.000170492	0.000131264	0.000118734	0.000196292	9.84825e-05	0.00011405	0.000101098
GO:0055072	6.45623e-05	3.93097e-05	7.66227e-05	9.54461e-05	0.000117461	0.000220536	8.48887e-05	3.89415e-05	0.000161412	0.000126881	0.000165101	0.000163563	0.000198754	7.45159e-05	7.07352e-05	0.000197543	8.61446e-05	5.43576e-05	7.46452e-05	0.00030854	0.00017128	0.000134479	0.000251157	6.86208e-05	7.26525e-05	0.000124595	8.05381e-05	0.000310159	0.000112536	5.84365e-05	8.69638e-05	0.000189626	7.04098e-05	0.000117404	0.000137635	0.000172411	0.000141871	0.000114262
GO:0000103	0.000161607	0.000199622	8.77603e-05	7.72706e-05	0.000127033	0.00017025	3.23974e-05	1.51269e-05	9.85796e-05	9.83723e-05	0.000218294	7.18009e-05	0.000182516	0.000243393	0.000148101	0.000206922	0.000122505	0.000160976	0.000147062	0.000132392	1.98984e-05	4.32652e-05	0.000236698	0.000363068	0.000189841	0.000148543	0.000111021	0.000229353	9.60496e-05	4.82299e-05	7.16656e-05	0.000151803	1.17839e-05	0.000114234	1.3544e-05	7.60628e-05	0.000111332	8.22301e-05
GO:0003978	0.000246473	0.000213671	0.000201249	0.000132865	0.000115113	9.86079e-05	5.8136e-05	7.75806e-05	0.000125481	0.00019911	6.79982e-05	8.87317e-05	0.000168971	0.000137034	0.000136694	0.000124582	0.000168066	0.000192878	0.000117846	0.000144067	9.96775e-05	0.000100179	0.000113191	1.65301e-05	4.4618e-05	0.000173283	0.000161403	9.96257e-05	0.000132528	0.00011357	9.06713e-05	0.000115089	9.38084e-05	0.000102087	9.385e-05	0.000173426	0.000177375	0.000102763
GO:0003938	7.67159e-05	8.145e-05	0.00013221	8.95891e-05	0.000133395	0.000127683	0.000103194	0.00018918	0.000109239	0.000138161	0.000117399	0.000140379	0.000116564	0.000108237	0.00010913	0.000133263	0.000115866	0.000110811	0.000114373	0.000123102	0.000168342	0.000188277	0.000124521	0.000155891	0.000131029	0.000133872	0.000122005	9.25279e-05	0.000114939	0.000165581	8.04732e-05	0.000111676	0.000190637	0.000110882	0.000181482	0.000128941	0.000134112	0.000111157
GO:0016639	0.000147002	0.000126136	0.000216582	7.59015e-05	0.000107407	7.28557e-05	6.73443e-05	0.000112641	0.000130049	0.000138003	0.000107161	0.000112389	0.000148779	0.000140436	0.000128281	0.000134416	0.000152621	0.000146826	0.000109045	0.000129075	0.000179495	0.000187715	0.000121043	0.000121469	8.42681e-05	0.000138309	0.000130491	0.000102434	0.00012924	0.00016766	6.7019e-05	0.000128705	9.8075e-05	0.000123928	0.000152451	0.000138015	0.000139912	0.0001001
GO:0004818	0.000120854	0.000115946	0.000150758	0.000105048	0.000132783	0.00013029	7.90731e-05	0.00014537	9.10545e-05	0.000104866	0.000125278	0.000172667	0.000101741	0.000103208	0.000101909	0.000152246	0.000114235	0.000105341	0.00012908	9.86344e-05	0.000118508	0.000166295	0.000136339	0.000161284	0.000128763	0.000112468	9.46615e-05	8.16938e-05	8.61151e-05	0.00012395	0.000140909	0.000154445	0.000187536	0.000111512	0.000254191	0.00011689	0.000113427	0.000117655
GO:0080130	0.000134649	0.000126498	0.000195331	8.58004e-05	0.000113345	0.000139083	0.000101051	0.000129967	0.000103884	8.42293e-05	0.000176975	0.00011762	0.000137167	0.000197519	0.000107266	0.000208238	0.000120931	0.000121752	0.000176314	0.000113587	5.81072e-05	0.000118143	0.000172276	0.00017616	0.000134387	0.000115057	9.03508e-05	0.000157845	9.93968e-05	0.000103603	6.7188e-05	0.000150686	0.000125281	9.33312e-05	0.000135345	8.49122e-05	0.000102993	0.000100222
GO:0008716	0.000130506	0.000123477	0.000177099	0.000101512	0.000114298	0.00011071	8.4593e-05	0.00016492	0.000116926	0.000137095	0.000124446	0.000144865	0.000138862	0.000145722	0.000106954	0.000139733	0.000125071	0.000114399	0.000124658	0.000151289	0.000145692	0.000166435	0.000123586	0.000126884	0.000109009	0.000133348	0.000112029	0.000107845	9.60536e-05	0.000116542	6.26018e-05	0.000123622	0.000139233	0.000101705	0.000118778	0.000154301	0.000149638	0.000106215
GO:0004152	0.000152033	0.000142368	0.000183854	9.17505e-05	0.000149219	8.38066e-05	9.18746e-05	0.000118596	0.000108387	0.000139315	0.000101243	0.000107399	0.000151836	0.000128155	0.00012803	0.000120389	0.000132456	0.000140238	0.000119203	0.000135838	0.00014267	0.000147542	0.000103689	0.000164344	0.000102422	0.000149811	0.000121582	8.75009e-05	0.000105066	0.00014363	6.64893e-05	0.000108256	0.000142294	0.000105017	0.000179198	0.000127556	0.000146247	9.46282e-05
GO:0004072	0.000172457	0.00016715	0.00020233	9.8655e-05	0.000141577	0.000107028	8.49158e-05	0.000144006	0.000108735	0.000145268	0.000141769	0.000176237	0.000118059	0.000112214	0.00010487	0.000135063	0.000134736	0.000136621	0.000104772	0.000112831	0.000115987	0.000106961	0.000130816	0.000165933	0.000113181	0.000134325	0.000124024	9.9134e-05	0.000107718	0.000115276	5.40681e-05	0.00010692	0.000130247	9.90861e-05	0.000151349	0.000126488	0.000132019	9.54725e-05
GO:0006004	0.000201233	0.000227855	0.000138291	0.000103417	0.000148905	4.80486e-05	7.43111e-06	4.08838e-05	0.00014791	0.000211958	7.95013e-05	2.56219e-05	0.000181818	8.67943e-05	0.000208273	0.000100085	0.0001998	0.000232684	0.00010487	0.000167074	4.96224e-05	4.7721e-05	0.000124209	7.17366e-06	4.82174e-05	0.000249108	0.000173861	0.000172217	0.000156686	9.6257e-05	5.01521e-05	0.000140276	4.34563e-06	0.00018653	6.0201e-05	0.000191782	0.000226459	9.7821e-05
GO:0008897	0.000131428	0.000127082	0.000165892	0.000106249	0.000120688	0.000165662	9.69461e-05	8.95116e-05	0.000104571	0.000117316	0.000129857	0.000153728	0.000128376	0.000125842	9.27996e-05	0.000173722	0.000119261	0.000103431	0.000104082	0.000110452	0.000148362	0.000216012	0.000150641	0.000120769	0.000147971	9.55229e-05	7.20395e-05	0.000117351	7.28636e-05	0.000120664	9.32385e-05	0.000112693	0.000171682	9.95058e-05	0.000170026	0.00011697	0.000123726	0.000115413
GO:0008760	0.00012786	0.000118447	0.000165119	0.000131176	0.00010477	0.000115029	0.000104685	0.000135634	0.000111314	0.00012824	0.000131373	0.000164087	0.000114465	0.000112206	0.000107928	0.000117661	0.000124707	0.000116035	0.000116404	0.00011579	0.000143643	0.000151594	0.000123858	0.000210011	0.000148362	0.000112126	9.00522e-05	7.69504e-05	8.11013e-05	0.000124137	6.67911e-05	0.000101589	0.000154812	0.000112818	0.000175831	0.000142136	0.000139576	0.000105293
GO:0006627	0.000247331	0.000256889	0.000206104	0.000139739	0.000136011	3.19495e-05	1.34777e-05	7.82326e-05	0.000112961	0.000124626	4.42935e-05	5.66771e-05	0.000119366	9.14419e-05	0.000159059	0.000103651	0.000178433	0.000220361	9.44238e-05	0.000114763	0.0001346	0.000144233	0.000108637	0.000195648	7.82182e-05	0.000169696	0.000115409	0.000121316	0.000108792	0.000145556	8.1455e-05	0.000119949	6.43832e-05	0.000166974	7.99096e-05	0.000118961	0.000152856	8.23738e-05
GO:0004824	0.000123724	0.000122694	0.000150418	0.000102944	0.00011054	0.000124125	9.03201e-05	0.00012762	0.000118374	0.000104834	0.000147654	0.000134608	0.000114934	0.000142175	9.15567e-05	0.000149024	0.00011221	0.000109284	0.000119815	0.000110509	0.00012627	0.000175321	0.000139785	0.000161521	0.00014743	0.000113877	0.000108296	9.88637e-05	9.63736e-05	0.000157335	0.000110402	0.000125996	0.000165479	9.49944e-05	0.000125686	0.00012287	0.000123909	0.000108105
GO:0019277	0.00012714	0.000118038	0.000163401	0.000131176	0.00010477	0.000115029	0.000104685	0.000135634	0.000111284	0.00012824	0.00013135	0.000164087	0.000114465	0.000111774	0.000107928	0.000117558	0.000124232	0.000115231	0.000116303	0.000115778	0.000143643	0.000151503	0.000123208	0.000206102	0.000148217	0.000111848	8.93299e-05	7.69152e-05	8.09418e-05	0.000122143	6.67911e-05	0.000100434	0.000154812	0.000112633	0.000175831	0.000142136	0.000139517	0.000105163
GO:0006430	0.000123724	0.000122694	0.000150074	0.000102944	0.00011054	0.000123569	9.03201e-05	0.00012762	0.000118123	0.000104834	0.000147548	0.000133969	0.000114691	0.000142175	9.15567e-05	0.000148884	0.00011221	0.000109284	0.000119815	0.000110086	0.00012627	0.000175321	0.000139371	0.000161521	0.000146601	0.000113877	0.000108296	9.86981e-05	9.633e-05	0.000157249	0.000110402	0.000125668	0.000165479	9.49944e-05	0.000125686	0.00012287	0.000123813	0.000107744
GO:0009002	0.0001125	8.64682e-05	0.000208207	7.42547e-05	9.84283e-05	0.000123696	5.95455e-05	3.96994e-05	0.000191411	0.000180706	9.8434e-05	9.54047e-05	0.0001123	0.00016926	0.000121157	0.00014145	0.000203865	0.00011262	0.000104753	0.000205195	7.44876e-05	0.000146554	0.000136286	0.000155916	0.000109601	0.000111407	0.000162511	0.000146788	0.000146452	0.000104761	4.37898e-05	9.38906e-05	8.79083e-05	0.000109264	3.33065e-05	0.000206586	0.000181787	0.000106539
GO:0004594	0.000166993	0.000153906	0.000152007	0.000123995	0.000130915	0.000102464	6.11935e-05	0.000118141	0.000111248	0.000107165	0.000127012	0.000127476	0.000114256	0.00011751	0.00011422	0.000153548	0.00013185	0.000143865	0.000122942	0.000123625	0.000149043	0.000160889	0.000132519	0.00011716	0.00012936	0.000117739	9.18008e-05	0.000101795	8.15391e-05	0.000139976	8.17459e-05	0.000132806	0.0001344	0.00012309	0.0001595	0.000113976	0.000128794	9.62024e-05
GO:0004347	0.000204387	0.0001713	0.000164763	0.000106759	0.000110544	7.51084e-05	7.20975e-05	0.000125065	0.000104244	0.000111568	0.000104021	0.000106265	0.000110186	0.000111927	0.000104896	0.000137925	0.000139854	0.000160379	0.000132576	0.000115292	0.000113133	0.000145474	0.000133468	0.000201617	0.000194043	0.000117585	9.84811e-05	8.75128e-05	8.93905e-05	0.000129072	0.000106631	0.000125961	0.000137339	0.000114372	9.21995e-05	0.000117498	0.000115317	9.119e-05
GO:0043365	0.000193946	0.000187668	0.000216931	0.000101977	0.000131715	0.000102517	6.18093e-05	9.51723e-05	0.000153621	0.000137406	0.000110825	0.00014324	0.000154374	0.000172529	0.000155731	0.00011643	0.000181675	0.000165457	0.000107538	0.000128867	0.000102177	0.000119065	0.000128321	2.89354e-05	9.28484e-05	0.000119714	9.5096e-05	8.81435e-05	9.82847e-05	0.000122346	6.28609e-05	0.000115291	0.00010988	0.000139718	3.6122e-05	0.000155896	0.000150665	8.844e-05
GO:0046873	0.000124323	0.000107026	0.000119658	0.000113395	0.000136617	0.000106386	4.22341e-05	5.91192e-05	0.000165257	0.00016719	8.29706e-05	0.000106235	0.000163672	0.000106503	0.000112502	9.56808e-05	0.000157707	0.000146932	9.40051e-05	0.000166405	0.000145265	0.000150025	0.000118871	0.000201058	0.000136758	0.00012712	0.000133065	0.000106189	0.000126103	0.000192939	8.20195e-05	8.92033e-05	7.54924e-05	9.95906e-05	8.79356e-05	0.000165071	0.000163651	9.86875e-05
GO:0003941	0.000114813	0.00010964	0.000172627	8.07518e-05	8.71917e-05	0.000144756	4.66734e-05	0.00012777	0.000123129	0.00010307	0.000165647	0.000180982	0.000123185	0.000147572	0.000107645	0.000123829	0.000110733	0.000110393	9.52538e-05	0.000137523	0.000165416	0.000175851	0.000160968	0.000228144	0.00021007	0.000110185	9.15375e-05	0.000136554	0.000100703	0.000139424	8.10639e-05	0.000102271	0.000103974	9.66718e-05	4.96701e-05	9.09611e-05	0.000101253	9.68467e-05
GO:0004590	0.000101112	0.000102328	0.000104353	0.000125176	0.000133121	0.000146976	8.54462e-05	0.000102642	0.000107269	0.000115637	9.99725e-05	0.000119889	0.000125555	9.49229e-05	9.36481e-05	0.000140606	0.000107518	0.000105711	8.48662e-05	0.000128428	0.000134397	0.000150167	0.000135822	0.000302217	0.000170996	0.000112412	8.93004e-05	0.000126152	9.08755e-05	0.000121695	0.000140453	0.000133404	0.00011767	0.000100928	0.00017293	0.000106366	0.000109147	0.00010592
GO:0004807	0.000127423	0.000121745	0.000139739	0.000100002	0.000127999	0.000113743	8.4844e-05	0.000133009	0.000119175	0.000120612	0.000117092	0.000133402	0.000120231	0.000121774	0.000109035	0.000134633	0.000125655	0.000123394	0.000118351	0.000123508	0.000118394	0.000128703	0.000131731	0.000169725	0.000112394	0.000118496	0.000102026	9.68275e-05	0.000106448	0.000127495	0.000114543	0.00012308	0.000135658	0.000108408	0.000150186	0.000138201	0.000133393	0.000103392
GO:0004109	0.000102749	0.000101081	0.00012942	8.77552e-05	0.000138455	0.000146484	8.07378e-05	8.87403e-05	0.000103226	9.69646e-05	0.000130386	0.000101942	0.000134289	0.000191481	0.00010146	0.000188747	0.000102745	0.000100137	0.00013605	0.00012014	0.00012921	0.000143897	0.000159328	0.000107981	0.000118353	0.000103789	7.27137e-05	0.000130768	7.5912e-05	0.000119183	7.73581e-05	0.000167914	0.000166287	9.62095e-05	0.000255253	9.75289e-05	0.00010542	0.000120302
GO:0004747	0.000149085	0.000137609	0.000219279	6.43761e-05	7.97085e-05	0.000133494	8.26874e-05	0.000100105	0.000151292	0.000132298	0.000173903	0.000155787	0.000144408	0.000215427	0.000123454	0.000152162	0.000123534	0.000104856	9.43895e-05	0.000111458	6.26232e-05	0.000134518	0.000167189	0.000140179	0.000169475	0.000100989	7.37441e-05	0.000143358	9.84755e-05	6.80177e-05	6.75773e-05	8.54467e-05	0.000112364	9.50008e-05	2.01645e-05	0.000165081	0.00016972	9.04511e-05
GO:0004643	0.000164764	0.000161182	0.000145868	0.000122962	0.000150064	9.93463e-05	7.98302e-05	0.000123551	0.000120096	0.000119941	0.000102145	8.63551e-05	0.000104819	0.000120228	0.000110872	0.000136475	0.000124401	0.000139737	0.000113035	0.00010735	0.000131847	0.000155541	0.000153742	0.000142397	0.00011509	0.000110957	9.41339e-05	8.73764e-05	8.73636e-05	0.000160035	7.54543e-05	0.000123067	0.000139322	0.000116441	0.000155472	0.000105022	0.000117565	9.86809e-05
GO:0004672	0.000178288	0.000162099	0.000221839	0.000114463	9.62403e-05	0.000112934	3.76747e-05	0.000134442	9.24434e-05	0.000139682	9.59374e-05	6.9219e-05	0.00011644	0.000181393	6.88622e-05	0.000143147	0.000134881	0.000156943	0.000139532	0.000129016	8.66102e-05	0.000146998	0.000118002	0.000173024	0.000124933	0.000115769	0.000107716	0.000116543	8.15274e-05	6.56706e-05	0.000170499	5.72287e-05	0.00015565	7.28182e-05	4.81733e-05	0.00014884	0.000163587	9.88687e-05
GO:0000015	0.000128194	0.000115304	0.000148077	0.000109167	0.000129931	0.000116616	8.69691e-05	0.000141825	0.000106242	0.000111008	0.000100614	0.000127683	9.6651e-05	0.00010447	9.6636e-05	0.000131713	0.000118693	0.000115077	0.000113321	0.000117595	0.000137119	0.000152481	0.000114512	0.00016301	0.000116866	0.000104812	8.37336e-05	7.10421e-05	8.91502e-05	0.000136123	0.000150719	0.000120983	0.000160805	0.00010356	0.00018862	0.000120195	0.000127056	0.000109303
GO:0004634	0.000128194	0.000115304	0.000148077	0.000109167	0.000129931	0.000116616	8.69691e-05	0.000141825	0.000106242	0.000111008	0.000100614	0.000127683	9.6651e-05	0.00010447	9.6636e-05	0.000131713	0.000118693	0.000115077	0.000113321	0.000117595	0.000137119	0.000152481	0.000114512	0.00016301	0.000116866	0.000104812	8.37336e-05	7.10421e-05	8.91502e-05	0.000136123	0.000150719	0.000120983	0.000160805	0.00010356	0.00018862	0.000120195	0.000127056	0.000109303
GO:0019835	0.000110313	0.000118034	0.000133099	0.000162157	7.0991e-05	7.92791e-05	8.29378e-05	8.62202e-05	0.000111995	0.000101571	0.000141797	0.000153186	0.000140642	0.00013983	7.10132e-05	0.000176731	0.000111196	0.000119496	0.000106264	0.000177165	7.08609e-05	0.000116622	0.000151501	0.000391339	0.00023476	8.06257e-05	4.65246e-05	0.000131754	7.38548e-05	0.000125067	6.36226e-05	0.000178158	8.26876e-05	0.000126286	2.06213e-05	9.54079e-05	0.000112653	6.94117e-05
GO:0004017	0.000123757	0.00011942	0.000149842	0.000104886	0.000119682	0.000103311	8.32936e-05	0.000108279	8.87936e-05	9.57418e-05	0.000116309	0.00013217	0.000102035	0.000107138	9.68112e-05	0.000139819	0.000119759	0.000108183	0.000103682	0.000120378	0.000181096	0.000186197	0.000110799	0.000157299	0.000129141	0.000112751	0.000108622	7.70499e-05	8.5737e-05	0.000143079	0.00010101	0.00013971	0.000150564	0.000101065	0.000180532	0.000123868	0.000125205	9.61153e-05
GO:0004040	4.59903e-05	7.96132e-05	7.36422e-05	0.000124977	0.00013164	9.68067e-05	7.93724e-05	6.20228e-05	9.3347e-05	0.000102123	0.000137998	0.00012759	0.00015846	0.000211161	0.000172791	0.000111632	0.000140757	0.000155283	0.000126434	9.65964e-05	0.000137955	0.000146066	0.000118214	0.000164078	0.000147424	0.000130214	0.000101709	0.000170452	0.000122985	0.000173938	6.07315e-05	9.53196e-05	4.66463e-05	0.000100446	0.000128912	0.000108922	0.000165736	9.99543e-05
GO:0015103	0.000185904	0.000160056	0.000340737	9.73972e-05	0.000114245	0.000140777	8.66083e-05	0.00017688	5.96705e-05	7.52469e-05	0.000125421	0.000180758	8.11358e-05	0.000102554	7.11406e-05	0.000159345	7.51631e-05	8.80879e-05	0.000110624	7.63501e-05	0.000105487	0.000137715	0.000104782	8.69226e-05	9.44456e-05	9.70193e-05	7.41471e-05	8.16e-05	6.42509e-05	9.94698e-05	8.58484e-05	0.000165091	0.000214869	9.48817e-05	0.000238036	7.0333e-05	8.43796e-05	0.000111147
GO:0004830	0.000122388	0.000122897	0.000132768	0.000100284	0.000122583	0.000123352	8.37263e-05	0.000129158	0.000100045	9.39739e-05	0.000128893	0.00011594	0.00010136	0.000121627	9.52954e-05	0.000136818	0.000126322	0.000110512	0.000132998	0.000110188	0.000145594	0.00015645	0.000131053	0.000147422	0.00015063	0.000100548	7.7285e-05	9.03489e-05	8.62581e-05	0.000127792	8.90217e-05	0.000126895	0.000158816	9.6762e-05	0.000182127	0.000118533	0.000115728	0.000104504
GO:0006436	0.000122388	0.000122897	0.000132768	0.000100284	0.000122583	0.000123352	8.37263e-05	0.000129158	0.000100045	9.39739e-05	0.000128893	0.00011594	0.00010136	0.000121627	9.52954e-05	0.000136818	0.000126322	0.000110512	0.000132998	0.000110188	0.000145594	0.00015645	0.000131053	0.000147422	0.00015063	0.000100548	7.7285e-05	9.03489e-05	8.62581e-05	0.000127792	8.90217e-05	0.000126895	0.000158816	9.6762e-05	0.000182127	0.000118533	0.000115728	0.000104504
GO:0071949	0.000161123	0.000169612	0.000130638	9.22348e-05	0.000108425	0.000288935	0.000120772	7.74861e-05	0.000142518	4.86429e-05	0.00018079	0.000158602	0.000171802	0.0001981	4.53147e-05	0.000222679	4.38696e-05	3.45735e-05	9.53338e-05	0.000207742	7.16303e-05	7.27912e-05	0.000223833	0.000207633	0.000130056	4.55533e-05	4.86308e-05	0.000303631	8.39577e-05	4.18092e-05	4.08382e-05	0.000133543	6.55228e-05	2.72955e-05	2.8776e-05	9.36315e-05	8.53559e-05	0.000100625
GO:0030151	4.30689e-05	6.18927e-05	0.000128474	6.2814e-05	9.87473e-05	0.000198372	4.25229e-05	7.04084e-05	0.00019774	0.000120679	0.000222951	9.45222e-05	8.55852e-05	0.000286348	6.64416e-05	0.000232206	8.18574e-05	4.37797e-05	0.000126106	8.7937e-05	0.000138104	0.000193126	0.000261519	8.27666e-05	0.000196343	5.11256e-05	8.16169e-05	0.000155524	9.7853e-05	9.45736e-05	6.17611e-05	0.000140834	0.000148456	6.72584e-05	0.000147229	8.21913e-05	6.39962e-05	8.11973e-05
GO:0008889	0.000201824	0.000184817	0.000143239	0.000127079	0.000161622	7.3129e-05	2.89662e-05	7.81427e-05	0.000129685	0.000127842	0.000145995	0.000170767	0.00017469	0.00019387	0.00010733	0.000133505	0.000148004	0.000188818	0.00012511	9.08154e-05	7.77445e-05	0.000103864	0.000142506	0.000172186	0.000173169	0.00010775	6.59421e-05	0.000107815	7.97965e-05	8.09213e-05	0.000106747	8.83841e-05	5.37806e-05	0.000108916	7.80957e-06	7.99445e-05	0.000114144	6.46117e-05
GO:0052381	0.000174222	0.000169068	0.000141404	0.000120219	0.0001453	6.00787e-05	5.93659e-05	0.000100196	8.07919e-05	0.000117977	0.000104031	9.75002e-05	0.000123271	0.000124352	0.000125483	0.000120851	0.000126616	0.000144183	0.000115662	0.000104985	0.000155403	0.000126521	0.000102048	0.000101695	9.83364e-05	0.000142081	0.000107253	8.14613e-05	8.19005e-05	0.000157681	5.70736e-05	0.000125731	0.000117027	0.000105752	0.00021122	0.00010842	0.000137875	9.67049e-05
GO:0042823	0.000121918	0.000115662	0.000165555	0.000120936	9.3124e-05	0.000111008	6.62037e-05	0.000115205	0.000100604	0.000124693	0.000120461	8.7612e-05	0.000118085	0.00013443	0.000105413	0.000124051	0.000111229	0.000108362	0.000116411	0.000103179	0.000128003	0.000158997	0.000149052	0.000251362	0.000138112	0.000111352	0.000115748	9.43084e-05	0.000101192	0.00015152	6.31585e-05	8.64705e-05	0.00014033	8.5482e-05	6.19942e-05	0.00014037	0.000134089	9.09902e-05
GO:0051607	2.86738e-05	2.17904e-05	4.32507e-05	8.80651e-05	0.000148738	0.000118529	4.73038e-05	0.000184978	9.72983e-05	5.77842e-05	8.98398e-05	0.000117227	8.70218e-05	0.000129203	0.000113715	0.000145027	0.000145993	0.00010592	0.000105337	0.000122984	0.000244211	0.000229097	0.000142589	6.58966e-05	7.23325e-05	0.000137075	0.000116534	0.000118474	0.00012669	0.000207769	8.4676e-05	0.000139271	0.000233248	0.000107971	0.000211658	7.19849e-05	5.82315e-05	9.8405e-05
GO:0004526	0.000125089	0.000126998	0.000146997	0.000110661	0.000113323	9.0414e-05	8.97476e-05	0.000121168	8.67853e-05	0.000102913	0.000112843	0.000115683	9.87469e-05	0.000122794	9.44829e-05	0.000132937	0.000118842	0.000115249	0.000126162	0.000105977	0.000126429	0.000161559	0.000121075	0.00014597	0.000140474	0.000106188	9.65649e-05	7.24171e-05	0.000105316	0.00011664	0.0001171	0.000129433	0.00015984	9.3519e-05	0.000179368	0.000114886	0.000110359	0.000104573
GO:0004743	0.000123318	0.000122484	0.000138735	8.96065e-05	0.000120883	0.000114858	8.05459e-05	0.000105092	9.97839e-05	0.000102318	0.000146061	0.000105384	0.000102615	0.000132137	9.98129e-05	0.000178391	0.00012595	0.000115558	0.000117249	0.000109418	9.51792e-05	0.000153844	0.0001745	0.000111571	0.000137812	8.97496e-05	7.42768e-05	9.06728e-05	7.23523e-05	0.000103544	0.000167383	0.00011133	0.000159215	0.000103044	0.000158147	0.000109665	0.000113583	0.000103104
GO:0004019	0.000125295	0.000116169	0.00015326	9.45143e-05	0.00011595	7.74703e-05	8.85179e-05	0.000151177	9.55891e-05	0.000110057	0.000181438	0.000219191	0.000108928	7.25677e-05	9.07632e-05	0.00012254	0.000119954	0.000110289	0.000125278	0.000102676	0.000105923	0.000119283	0.000129549	0.00018466	0.00013721	0.000112081	9.74841e-05	8.58615e-05	9.07296e-05	0.000119422	6.98374e-05	0.00010811	0.00012978	9.5593e-05	0.000150987	0.000110713	0.000116295	9.40005e-05
GO:0050380	0.000121745	0.000120799	0.000134275	8.84009e-05	0.000135113	0.000121542	7.56698e-05	9.03789e-05	8.8685e-05	0.00011007	0.000103521	0.000124178	0.000133867	7.28236e-05	9.30457e-05	0.000129181	0.000117436	0.000109572	9.42872e-05	0.00013275	0.000114666	0.000132662	0.000108591	0.00043065	0.00010823	0.000113078	8.92717e-05	0.000122955	8.89208e-05	0.000104741	6.69557e-05	0.000122315	0.000136411	9.99449e-05	0.000118191	9.60228e-05	0.00010416	8.37133e-05
GO:0015969	9.29313e-05	9.81195e-05	0.0001878	5.00654e-05	8.74977e-05	8.37529e-05	4.29009e-05	5.77398e-05	0.000187156	0.000167966	0.00012412	0.000123906	8.98816e-05	7.98623e-05	9.91743e-05	0.0001098	0.000193188	0.000129162	0.000125386	0.0001096	0.000139899	0.000108594	0.000164995	0.000191167	0.000150644	0.000118607	0.000114233	5.94154e-05	9.7695e-05	0.000156491	5.48202e-05	0.000105271	0.000129322	0.00015394	7.23587e-05	0.000134015	0.000137761	0.00010728
GO:0006014	0.000144616	0.00013398	0.00019161	6.13505e-05	7.62159e-05	0.00012031	7.90981e-05	9.97466e-05	0.000147103	0.000132298	0.000158889	0.000128319	0.000138725	0.000214684	0.000123349	0.000147952	0.000123433	0.000104826	9.43895e-05	0.000100514	6.13969e-05	0.000132781	0.000160718	0.000138091	0.000168439	9.86302e-05	7.26369e-05	0.000128243	9.50256e-05	6.80177e-05	6.68526e-05	7.88561e-05	0.000112221	9.49179e-05	1.99889e-05	0.000162306	0.000168089	8.78055e-05
GO:0003993	0.000184285	0.000226012	0.00014475	9.21004e-05	0.000141372	0.000104084	2.31171e-05	2.65024e-05	9.1929e-05	0.000123748	0.000110456	6.10406e-05	0.000200682	0.000181699	0.000151885	0.000127188	0.000113923	0.000146698	8.28671e-05	0.000120226	8.97598e-05	0.000105529	0.000138671	1.73842e-05	0.00010703	0.000155943	0.000118301	0.000159068	9.47433e-05	0.000121317	0.000127744	0.000136013	6.66848e-05	0.000130815	0.000125555	7.89981e-05	0.000117717	8.50416e-05
GO:0006275	0.000108507	9.80139e-05	0.00014015	9.99517e-05	0.000125367	0.00012856	9.46455e-05	0.000131227	0.000104868	0.000103628	0.000109942	0.000113392	0.000102366	8.25156e-05	8.15809e-05	0.000139053	0.000113138	0.000101834	0.000112327	0.000103437	0.000140737	0.000152443	0.000126802	0.000157232	0.000148773	0.000115633	0.000109774	9.0231e-05	9.92648e-05	0.000118704	8.05823e-05	0.00011564	0.000177064	8.42445e-05	0.000186705	0.000109929	0.000112224	0.000108653
GO:0019556	0.000143504	0.000163264	0.000106512	0.000187528	0.00011074	4.77997e-05	2.82133e-05	8.25867e-05	5.64638e-05	8.51273e-05	5.72941e-05	6.1315e-05	0.000119692	0.000241608	0.000126532	6.97523e-05	0.000132768	0.000166009	0.000134028	9.08529e-05	0.00028227	0.000143725	8.32038e-05	5.98811e-05	5.3328e-05	0.000147841	0.000112955	8.10082e-05	0.000114069	0.000220649	9.48895e-05	0.000102223	9.07867e-05	0.000116652	0.000172858	9.76616e-05	0.000115883	0.000102974
GO:0016052	0.000176098	0.000181914	9.7826e-05	0.000150384	9.14303e-05	0.000109359	8.76459e-05	7.24325e-05	0.000114008	0.000126729	0.000170318	0.000109702	0.000112984	0.000149377	8.57467e-05	0.000136289	0.000122895	0.000136398	9.2837e-05	9.70545e-05	8.62578e-05	0.000152258	0.00014348	0.000100373	0.000172377	0.000114179	8.04251e-05	0.000133702	8.81097e-05	0.00014161	8.15051e-05	7.45388e-05	0.000104811	9.16913e-05	2.81052e-05	0.000148957	0.000151684	8.86928e-05
GO:0019557	0.000143504	0.000163264	0.000106206	0.000187528	0.00011074	4.77997e-05	2.82133e-05	8.25867e-05	5.64638e-05	8.51273e-05	5.72941e-05	6.1315e-05	0.000119692	0.000241608	0.000126532	6.94092e-05	0.000132235	0.00016557	0.000134028	9.08529e-05	0.00028227	0.000143725	8.32038e-05	5.98811e-05	5.3328e-05	0.000147777	0.000112955	8.10082e-05	0.000114069	0.000220649	9.48895e-05	0.000102223	9.06557e-05	0.000116509	0.000172858	9.74889e-05	0.00011556	0.000102974
GO:0006744	2.73654e-05	4.21616e-05	5.31934e-05	4.01997e-05	0.000110956	0.000271367	5.65278e-05	3.06211e-05	0.000152705	3.93615e-05	0.000304602	0.000111779	0.000136081	0.000427721	3.77955e-05	0.000314156	3.73637e-05	2.76645e-05	0.000233256	0.000139007	3.02853e-05	8.67403e-05	0.00029943	5.77028e-05	0.000227151	4.23719e-05	1.10125e-05	0.00025807	4.62261e-05	4.73198e-05	5.67228e-05	0.000193904	9.15347e-05	3.39552e-05	0.000148605	3.63776e-05	3.78287e-05	0.000101978
GO:0016407	0.000188926	0.000187524	0.000184186	0.00011129	0.000138636	5.94205e-05	4.46417e-05	0.000120104	0.000139651	0.000163507	6.05514e-05	0.000122057	0.000149317	9.28264e-05	0.000158809	8.04778e-05	0.000151648	0.000171334	7.49618e-05	0.000136969	7.39339e-05	6.60206e-05	0.000106632	0.000236388	6.62188e-05	0.000127605	0.000123555	9.70563e-05	0.000118489	6.09362e-05	3.66337e-05	7.49619e-05	7.38522e-05	0.000112658	0.000108276	0.000125369	0.000152874	8.66156e-05
GO:0004315	0.000133145	0.000134141	8.47379e-05	9.51553e-05	0.000123055	8.68677e-05	3.5347e-05	4.78758e-05	0.000106115	0.000133196	0.000118064	6.65136e-05	0.000138342	0.000175302	0.000135284	0.0001399	0.000118892	0.000152885	0.000137977	0.000110939	9.37641e-05	9.5667e-05	0.000141294	0.000103136	0.000114242	0.000152517	0.000128374	0.000136793	0.000114056	0.000123061	7.29219e-05	0.000130013	6.59133e-05	0.000110785	0.000159036	0.000110597	0.000137516	9.58148e-05
GO:0004827	0.000113283	0.000106768	0.000132239	8.73865e-05	0.000128091	0.000102575	7.85677e-05	0.000119148	0.00011336	0.000115558	0.000104612	0.000124105	0.000111434	0.000105151	0.000100299	0.000115554	0.000118764	0.000112571	0.000110674	0.000108922	0.000162785	0.000162331	0.000114886	0.00011056	0.000118847	0.000116539	0.000101704	8.3996e-05	9.70764e-05	0.000161334	8.44762e-05	9.87393e-05	0.000133472	9.06352e-05	0.000172197	0.00011901	0.000116865	0.000101184
GO:0006433	0.000113283	0.000106768	0.000131405	8.73865e-05	0.000128091	0.000102486	7.85677e-05	0.000119148	0.000113315	0.000115558	0.000104242	0.000123906	0.000109493	0.000104945	9.78727e-05	0.000115201	0.000118257	0.000112334	0.000110421	0.000108922	0.000162785	0.000162331	0.000114886	0.00011056	0.000118847	0.000116539	0.000101704	8.3996e-05	9.70764e-05	0.000161334	8.44762e-05	9.86039e-05	0.000133472	9.0259e-05	0.000172142	0.00011901	0.000116865	0.000101146
GO:0015992	9.20918e-05	9.15849e-05	5.66114e-05	0.000139832	0.000111701	0.000168685	8.87434e-05	0.000115821	8.80986e-05	7.07044e-05	9.1418e-05	8.76996e-05	0.000109883	0.000102664	7.97681e-05	0.000162382	8.34598e-05	9.15778e-05	0.000113501	0.000123913	0.000122611	0.000135383	0.000131081	0.000485987	0.000156491	8.92804e-05	5.5953e-05	0.000169714	6.68119e-05	8.21005e-05	0.000102863	0.000129937	0.000122269	7.81784e-05	0.000102819	7.39423e-05	8.78286e-05	8.38078e-05
GO:0006015	5.48699e-05	5.91753e-05	0.000102523	0.000111305	0.00010632	0.000159389	0.000113474	0.000137906	0.000114369	8.1252e-05	0.000174935	0.000172401	7.85974e-05	0.000135141	6.06826e-05	0.000130245	9.0352e-05	5.35477e-05	0.000117447	0.000103927	0.00012878	0.000115501	0.000168432	0.000200098	0.000221893	8.0011e-05	6.58569e-05	0.000100866	7.33683e-05	9.16419e-05	9.0066e-05	0.000112859	0.000150563	7.04929e-05	0.000183237	0.000112004	0.000106315	0.000116533
GO:0004831	0.000121686	0.000114719	0.000124107	9.23719e-05	0.00011625	9.49373e-05	7.00231e-05	0.000121212	9.13846e-05	0.000102418	0.000124637	0.000136253	9.13074e-05	0.000102734	9.40696e-05	0.000114145	0.000108719	0.000105157	0.000139066	9.91414e-05	0.000142386	0.000153985	0.000112835	0.000112083	0.000146253	0.000116317	0.000107955	8.99025e-05	9.53455e-05	0.000136621	7.48727e-05	0.00012309	0.000137705	0.00010167	0.000177571	0.000110821	0.000116292	0.000107937
GO:0004817	0.000128379	0.000120742	0.00016761	0.000123378	0.00010556	0.000104079	9.11165e-05	0.000131376	8.7818e-05	0.000102637	0.000113938	0.000140613	8.54747e-05	9.65501e-05	7.36182e-05	0.000119476	0.00010873	0.000101873	0.000101978	0.000108062	0.000137105	0.000142465	0.000110311	0.000155869	0.000129762	0.000108862	0.000101734	8.27201e-05	8.70238e-05	0.000134444	5.61333e-05	0.000119233	0.000142192	9.11938e-05	0.000172653	0.000114967	0.000117441	0.000110133
GO:0061077	1.64833e-05	2.62862e-05	1.18685e-05	2.14991e-05	2.68956e-05	0.000172042	3.72962e-05	7.24481e-06	0.00017415	1.77054e-05	0.00036752	6.54838e-05	8.40079e-05	0.0011528	4.66149e-05	0.000315194	2.75215e-05	9.15047e-06	0.000187849	0.000106663	3.257e-06	5.55726e-05	0.000317201	2.74902e-05	0.000517562	2.0699e-05	9.24651e-07	0.00016554	2.65361e-05	4.67373e-05	2.44303e-05	9.43965e-05	2.36433e-05	1.79694e-05	2.07635e-05	1.39413e-05	1.53204e-05	5.96987e-05
GO:0003688	0.000107866	9.77725e-05	0.00013932	9.95916e-05	0.000123551	0.000128506	0.000106094	0.000126351	0.000103065	0.00010282	0.000109205	0.000111693	9.85839e-05	8.05523e-05	7.7412e-05	0.000138633	0.00011103	9.92682e-05	0.000112327	9.88211e-05	0.000139819	0.00015173	0.000125622	0.000158028	0.000148229	0.000102926	9.09286e-05	8.74194e-05	8.49773e-05	0.000118181	7.51343e-05	0.000114012	0.000175787	7.76444e-05	0.000185925	0.000102614	0.000104569	0.000107423
GO:0006423	0.000127728	0.000120235	0.000166082	0.000123378	0.000105345	0.00010392	9.11165e-05	0.000131182	8.69803e-05	0.000101496	0.000113868	0.000140613	8.53027e-05	9.6246e-05	7.26719e-05	0.000119043	0.000107821	0.000101179	9.98752e-05	0.000107209	0.00013705	0.000142057	0.000109787	0.000153248	0.000129614	0.000108497	0.000101477	8.25177e-05	8.68094e-05	0.0001341	5.53162e-05	0.00011801	0.000141824	9.07174e-05	0.000172653	0.000114444	0.00011726	0.000109855
GO:0017148	0.000118345	0.000131262	0.000115693	7.31519e-05	0.000114306	0.000111217	8.37106e-05	0.000123733	8.43788e-05	8.72826e-05	0.00021731	0.000295781	9.55356e-05	0.000100794	8.79029e-05	0.000117132	9.30631e-05	9.79261e-05	7.90464e-05	0.000134355	8.03479e-05	0.000101953	9.13792e-05	0.000173777	0.000442785	9.51622e-05	7.0243e-05	7.45398e-05	7.62424e-05	8.04526e-05	4.1845e-05	6.75721e-05	0.000115373	8.00663e-05	8.71178e-05	9.23818e-05	9.64426e-05	7.2196e-05
GO:0006437	0.000121186	0.000114057	0.000123253	9.23719e-05	0.000114416	8.91587e-05	7.00231e-05	0.000121212	9.03574e-05	0.000102037	0.000123099	0.000133443	8.92566e-05	0.000101448	9.4027e-05	0.000111485	0.000108606	0.000104962	0.000138351	9.69823e-05	0.000142227	0.000153591	0.000110046	0.00011145	0.000145176	0.000115968	0.000107832	8.31493e-05	9.46484e-05	0.000136611	7.48727e-05	0.00012199	0.000137705	0.000101531	0.000177196	0.000110333	0.000116161	0.000107356
GO:0009380	0.000106052	9.23933e-05	0.000124839	0.000106286	0.000125597	9.22399e-05	5.87164e-05	0.000124966	9.3237e-05	0.000124545	8.24674e-05	8.82797e-05	0.000118764	0.000102303	9.09765e-05	0.000108554	0.00010806	0.000112924	0.000114758	9.19986e-05	0.000199653	0.000143388	0.000123482	0.000121463	0.000104593	0.000127083	0.000103313	6.72106e-05	8.00921e-05	0.000184317	5.25342e-05	9.65401e-05	0.000135736	8.71759e-05	0.000232513	0.000125501	0.000121503	0.000107957
GO:0047429	0.000139495	0.000133073	0.000168915	9.42334e-05	0.000115871	0.000105445	8.01264e-05	0.000115824	9.69147e-05	9.79656e-05	8.99806e-05	0.000105485	0.000108107	0.000129862	9.79631e-05	0.000143775	0.000113303	0.000117886	9.7082e-05	0.000128703	9.36384e-05	0.000127477	0.000136533	0.000123241	7.29573e-05	0.000116257	8.83883e-05	0.000112174	9.49962e-05	0.00010698	6.24779e-05	0.000138633	0.000130802	0.000113199	0.000156378	0.000109712	0.000124339	9.22167e-05
GO:0017111	0.000133342	0.000127495	0.000161412	8.98137e-05	0.000110973	0.000111893	8.18644e-05	0.000115889	0.000102016	9.66332e-05	0.000110255	0.000104223	0.00010114	0.000134894	9.0896e-05	0.000153412	0.000112922	0.000109237	0.000105849	0.000119252	0.000107898	0.000125109	0.000139628	0.000122714	9.73032e-05	0.000109654	8.74983e-05	9.87322e-05	8.65611e-05	0.000110501	5.95542e-05	0.000132426	0.000135503	0.000107931	0.000158703	0.000106908	0.000121403	9.37122e-05
GO:0000270	0.000142028	0.000155253	6.71967e-05	7.96689e-05	0.000121736	0.000115927	3.13e-05	2.30912e-05	7.97337e-05	0.000128952	0.000157823	6.07785e-05	0.000181078	0.000233997	0.000116456	0.000188353	9.24834e-05	0.000140238	0.000126555	0.000134427	7.99289e-05	9.22273e-05	0.000167915	2.5576e-05	0.000112955	0.000158182	0.000127516	0.000184044	9.00872e-05	0.000100262	5.71093e-05	0.000163551	2.07525e-05	9.71292e-05	0.000127062	8.10326e-05	0.000105923	9.17277e-05
GO:0004565	0.000310819	0.000291852	0.000226164	0.000166191	9.4904e-05	1.49867e-05	5.05209e-06	5.74343e-05	0.000112879	0.000182218	5.86818e-05	5.37492e-05	0.000121292	8.76045e-05	0.000176337	8.62574e-05	0.000195871	0.000239312	0.000114852	0.000167614	5.747e-05	7.04335e-05	8.48488e-05	1.45745e-05	4.268e-05	0.000107172	9.97592e-05	0.000103027	0.000102052	0.000101484	6.34902e-05	8.89721e-05	1.22287e-05	0.000146046	1.90973e-06	0.000163941	0.000173269	6.25627e-05
GO:0004045	0.000111656	0.000102273	0.000109994	0.000112417	0.00011216	0.000116544	0.000102091	0.000121854	8.75465e-05	0.000102873	9.76874e-05	0.000121455	0.000117687	9.94325e-05	9.24863e-05	0.000131485	0.000114263	0.000110954	0.00011741	0.000116476	0.000124777	0.000139724	0.000117634	0.000180373	0.000116969	9.59186e-05	7.17313e-05	9.89676e-05	7.60262e-05	0.000108336	5.98952e-05	0.000113621	0.00016747	8.47714e-05	0.000172078	0.000105865	0.000112498	0.000109801
GO:0033862	0.000115984	0.000113798	0.000133983	9.5208e-05	0.000129655	0.000107108	8.60249e-05	0.000101068	9.95033e-05	0.000100364	0.000101956	0.000133108	0.000110032	0.000105355	9.36848e-05	0.000120608	0.000112878	0.000103944	0.000103698	0.000101125	0.000145886	0.000143773	0.000122364	0.000143893	0.000107679	0.000102336	9.12361e-05	8.25169e-05	8.25837e-05	0.000152927	8.832e-05	0.000108137	0.000126568	9.57365e-05	0.000171966	0.000107618	0.00011505	9.49504e-05
GO:0006221	0.000137003	0.000133066	0.00014058	0.000113209	0.000131905	6.79212e-05	1.968e-05	6.80851e-05	0.000126891	0.000130824	9.75938e-05	7.2841e-05	0.000108528	0.000115643	0.000105113	8.34069e-05	0.000132233	0.000126197	9.92408e-05	0.000122838	0.000208465	0.00010625	0.000100927	1.70802e-05	9.61173e-05	0.000153195	0.000160648	0.000104309	0.000134478	0.000195419	5.81567e-05	6.93251e-05	3.51547e-05	9.0902e-05	0.000201085	0.000133493	0.000141724	0.000102847
GO:0008234	0.000175289	0.00015936	0.000137254	0.000185874	8.05165e-05	9.40139e-05	5.55443e-05	7.28176e-05	5.03292e-05	0.000108651	8.1529e-05	0.000108982	0.00010522	7.41349e-05	6.74066e-05	6.99321e-05	8.60129e-05	8.75727e-05	4.66638e-05	0.000107931	0.000200512	0.000220294	9.39851e-05	0.000126875	7.55893e-05	0.000115362	0.00010159	0.000105509	6.12526e-05	0.000224659	0.000222735	0.000141641	7.1054e-05	8.30807e-05	0.000127197	9.04493e-05	9.43716e-05	9.24944e-05
GO:0002098	3.5101e-05	3.50531e-05	4.93997e-05	9.23738e-05	0.00011915	0.000163792	5.59699e-05	7.43736e-05	8.94791e-05	9.40276e-05	0.000121909	0.000112223	8.6718e-05	0.000139705	5.3836e-05	0.000172431	8.79283e-05	6.06428e-05	0.000161983	9.50429e-05	0.000127008	0.000156948	0.000158092	0.000111144	0.000131379	0.000104537	8.61675e-05	9.83578e-05	8.06035e-05	0.000116962	0.00010464	0.000173707	0.000158646	7.58491e-05	0.000294982	0.000104143	9.7104e-05	0.000116869
GO:0009372	0.000116263	0.000107483	0.000139871	0.000106111	0.000101641	0.000112305	5.80456e-05	8.16494e-05	7.94698e-05	8.85451e-05	0.000129115	0.000153194	6.83866e-05	0.000148322	6.32843e-05	0.000234809	0.000134764	9.86047e-05	0.000238173	7.05619e-05	8.13566e-05	9.92613e-05	0.000127666	0.000148182	0.000120576	7.08181e-05	5.30657e-05	7.01211e-05	4.58388e-05	0.000110407	5.99572e-05	0.000113831	0.000142865	8.68382e-05	0.000293104	6.49988e-05	7.44224e-05	9.63796e-05
GO:0050136	0.000107814	0.00012502	7.89565e-05	8.54776e-05	0.000117462	0.000134614	2.8459e-05	0.000152086	4.88374e-05	5.79464e-05	0.000106975	5.80075e-05	0.000107427	0.000169009	9.38972e-05	0.000198635	7.2355e-05	9.96826e-05	0.000123489	0.000133257	0.000144355	0.000200468	0.000153809	1.09664e-05	7.29993e-05	9.26985e-05	5.53285e-05	0.000105507	4.84906e-05	0.000122992	0.00010074	0.00022169	0.000157694	0.000102232	0.000246795	6.91818e-05	9.07524e-05	9.2573e-05
GO:0006163	0.000131179	0.00012212	0.000160869	8.81251e-05	0.000108692	9.40013e-05	9.39827e-05	0.000127612	8.63254e-05	9.50639e-05	9.8162e-05	0.000147431	9.24224e-05	9.40606e-05	8.71039e-05	0.000126802	0.000109284	0.000108314	0.000100361	0.000106148	8.9712e-05	0.000123916	0.000115135	0.000186234	0.0001103	0.000106166	8.67036e-05	8.08071e-05	8.18119e-05	0.000110159	6.4136e-05	0.000122618	0.000143127	0.00010705	0.000159029	0.000104549	0.000119193	9.66304e-05
GO:0006047	0.000246802	0.000215954	8.21502e-05	0.000115384	0.000146701	7.75842e-05	1.54003e-05	5.65838e-05	0.00010187	0.000190212	8.00888e-05	4.61261e-05	0.000158829	0.000135302	0.000104934	0.000137135	0.000127939	0.00019632	0.000101653	0.000127711	6.67532e-05	0.000115859	0.000106108	4.8053e-05	6.66344e-05	0.000184769	0.000193377	0.000126735	0.00013862	9.1467e-05	3.08944e-05	5.62229e-05	7.01449e-05	6.65352e-05	2.9179e-05	0.000114193	0.000134869	7.77166e-05
GO:0016831	0.000107414	0.000117782	0.000113003	7.02615e-05	0.000103075	7.89198e-05	1.91658e-05	5.865e-05	0.000128799	0.000109425	8.65335e-05	4.51559e-05	0.000123521	0.000206472	0.000114639	0.000167326	0.000134905	0.000132549	0.000144449	8.9574e-05	0.000103132	0.00011969	0.000135377	7.36815e-05	8.46828e-05	0.000105496	6.85126e-05	9.84313e-05	6.84147e-05	0.000105184	9.87836e-05	0.000184928	0.000129473	0.000126388	0.000258952	6.90053e-05	9.244e-05	0.000104435
GO:0004618	0.000121257	0.000116961	0.000134847	8.68855e-05	0.000109616	0.00010714	7.79729e-05	0.000109162	9.34258e-05	0.000108901	9.52749e-05	0.00011425	0.000109086	6.81262e-05	8.88096e-05	0.0001176	0.000117951	0.000109245	0.000114247	0.000103478	0.000127237	0.000140774	0.000122381	0.000148127	0.000100327	0.000107706	9.80217e-05	7.71007e-05	8.51647e-05	0.000124656	0.000157191	0.00011158	0.000131071	9.38978e-05	0.000115305	0.000123364	0.000114944	9.42331e-05
GO:0006085	0.000111734	0.000111729	0.00012099	0.000116273	0.000101697	0.000103808	7.59013e-05	0.000105715	8.34094e-05	0.000103633	9.77359e-05	0.00015207	9.8599e-05	9.92483e-05	9.17834e-05	0.000115687	0.00012238	0.000107472	9.1863e-05	8.04964e-05	0.000153078	0.000152642	0.000109867	0.000130066	9.98608e-05	0.000100442	8.43387e-05	7.65338e-05	7.67327e-05	0.000143115	0.000162766	0.000112988	0.000143836	9.25392e-05	0.000176565	8.18468e-05	8.91431e-05	9.67462e-05
GO:0004075	0.00011196	0.000122231	0.00014827	6.46375e-05	8.3477e-05	0.000104482	0.000111528	0.000123521	7.61444e-05	6.99884e-05	8.61565e-05	8.13011e-05	7.712e-05	0.000136186	0.000113319	0.000177886	8.86126e-05	9.24667e-05	0.000159762	7.36604e-05	5.82639e-05	0.000107724	0.000139373	0.000247588	7.71143e-05	8.30352e-05	5.06047e-05	9.34627e-05	6.76427e-05	5.50688e-05	9.49117e-05	0.000176828	0.000197894	0.000131021	0.000193226	8.70611e-05	9.45426e-05	0.000100406
GO:0004044	0.000114296	0.000109984	0.000143469	8.00293e-05	0.000100634	9.71918e-05	7.58524e-05	0.000110138	0.000118294	0.000140197	0.000105954	0.000130103	0.000106595	0.000102791	0.000108382	0.000124401	0.000122993	0.000104213	9.78392e-05	9.23488e-05	0.000115057	0.000131702	0.000116605	0.000135566	9.46664e-05	0.000114994	0.000107465	8.56986e-05	0.000100227	8.97761e-05	5.78937e-05	0.000102295	0.000153782	9.97025e-05	0.000125531	0.000117973	0.000118284	8.95883e-05
GO:0006082	0.000110251	0.000109801	0.000120157	9.55849e-05	0.000101723	0.000103808	7.62258e-05	0.000105715	8.22261e-05	0.000103142	9.79528e-05	0.00015207	9.76841e-05	9.93135e-05	8.95343e-05	0.000115701	0.000121894	0.000109126	9.2377e-05	8.06089e-05	0.00015329	0.00015258	0.000108947	0.000129862	9.91701e-05	9.98181e-05	8.37967e-05	7.54839e-05	7.71766e-05	0.000144187	0.000161289	0.000112988	0.000144024	9.24198e-05	0.000176565	8.10804e-05	8.79767e-05	9.62651e-05
GO:0003908	0.000133236	0.000140244	0.000118877	8.50676e-05	0.000106978	7.02359e-05	5.31882e-05	5.74762e-05	0.000118646	0.000134014	0.000107469	0.0001024	0.000148954	0.000137825	0.000102406	0.000154469	0.000143873	0.000152389	0.0001097	0.000148161	6.72841e-05	0.000118694	0.000114157	7.59761e-05	8.91056e-05	0.000108987	8.48907e-05	9.88637e-05	8.19038e-05	8.62472e-05	9.21331e-05	0.000115211	9.73915e-05	0.000110939	7.71496e-05	0.000149602	0.00016243	8.06357e-05
GO:0042256	0.000118746	0.000126889	0.000116018	7.08262e-05	0.000101034	6.67094e-05	7.17899e-05	0.000123733	7.91418e-05	8.77952e-05	0.000217599	0.000295637	9.63522e-05	0.000102192	8.98166e-05	9.25185e-05	9.29253e-05	9.88668e-05	7.94647e-05	9.67582e-05	8.0112e-05	9.95234e-05	9.12829e-05	0.000173777	0.000442062	8.85492e-05	7.36295e-05	7.08174e-05	7.48476e-05	8.06199e-05	4.14993e-05	5.82123e-05	0.000107019	7.04744e-05	8.77591e-05	9.54017e-05	9.74185e-05	7.23965e-05
GO:0008776	0.000110156	0.000109755	0.000120511	9.55849e-05	0.000101297	0.000103808	7.59013e-05	0.000105715	8.19092e-05	0.000101856	9.75086e-05	0.00015207	9.74299e-05	9.9086e-05	8.90145e-05	0.000115472	0.000120828	0.000106745	9.1863e-05	8.04964e-05	0.000153078	0.000152299	0.000108921	0.000129862	9.91701e-05	9.92336e-05	8.36864e-05	7.53782e-05	7.64094e-05	0.000142912	0.000161289	0.000112988	0.000143036	9.12691e-05	0.000176565	8.07866e-05	8.79582e-05	9.62651e-05
GO:0006811	2.85351e-05	3.80276e-05	4.42629e-05	0.000109154	0.000133072	0.000400504	0.000119293	8.44591e-06	9.07308e-05	3.18e-06	0.0002443	0.000227656	0.000235662	0.000110431	3.97563e-06	0.000274742	9.30924e-06	3.97832e-06	8.3332e-05	0.000259272	6.02815e-06	3.45016e-05	0.000271146	0.000327841	0.00013874	5.12766e-05	8.16024e-07	0.000424074	4.56419e-05	7.04675e-06	3.52106e-05	0.000161255	9.44375e-06	2.4765e-05	1.4944e-05	3.54987e-05	2.46883e-05	8.6016e-05
GO:0008901	6.32044e-05	5.70963e-05	9.86683e-05	5.51855e-05	9.99696e-05	0.000112239	2.06531e-05	6.40399e-05	0.000155512	0.000136398	0.000114432	6.25086e-05	0.000110475	7.15435e-05	9.40052e-05	0.000191026	0.000100216	7.73384e-05	0.000100063	0.000155949	0.000115706	0.000130433	0.000174501	1.38662e-05	8.7082e-05	0.000138635	0.000127158	0.000141779	0.000136873	0.000105619	6.80561e-05	0.000119736	0.000118789	8.48364e-05	0.000154804	0.000177537	0.000176528	0.00011294
GO:0032049	0.000169238	0.000158658	0.000103777	0.000145229	0.000127186	6.34319e-05	7.3285e-05	7.16061e-05	0.00016044	0.000148486	8.04859e-05	9.16367e-05	0.000131401	0.000118951	0.000108235	9.26586e-05	0.000145922	0.000161929	0.000104005	0.000113095	0.000136087	0.000102837	7.97593e-05	0.000179895	9.9229e-05	0.000104795	0.000110906	7.93475e-05	9.50488e-05	0.000106275	5.4054e-05	6.08543e-05	8.29326e-05	8.9712e-05	8.15537e-05	9.45399e-05	0.000107194	8.16265e-05
GO:0046168	0.000123433	0.000115484	0.000160138	9.9639e-05	0.000113538	8.68891e-05	8.81506e-05	0.000126247	8.77973e-05	9.69008e-05	0.000107367	0.000121936	0.000114264	0.000104414	9.83926e-05	0.000121662	9.84319e-05	9.54514e-05	9.9872e-05	0.000133979	0.0001156	0.000141305	0.000130343	0.000113225	0.000106225	9.6656e-05	8.30552e-05	8.55543e-05	7.86464e-05	0.000129489	5.42127e-05	0.000112243	0.000115317	8.98138e-05	0.000154303	0.00010577	0.000108824	9.95987e-05
GO:0008808	0.000169238	0.000158658	0.000102156	0.000145229	0.000127132	6.34319e-05	7.3285e-05	7.16061e-05	0.00016044	0.000148486	8.04859e-05	9.16367e-05	0.000131401	0.000118951	0.000108235	9.26586e-05	0.000145922	0.000161929	0.000104005	0.000113095	0.000136087	0.000102766	7.97593e-05	0.000179895	9.9229e-05	0.00010473	0.000110906	7.93475e-05	9.50488e-05	0.000106275	5.4054e-05	6.08543e-05	8.27011e-05	8.9341e-05	8.15537e-05	9.45399e-05	0.000107194	8.16265e-05
GO:0016811	0.00018667	0.00017217	0.000154812	9.65149e-05	0.000113338	5.97357e-05	3.72927e-05	6.11107e-05	0.000153538	0.000153859	7.81778e-05	6.9442e-05	0.000139736	0.000197629	0.000127884	9.80838e-05	0.000138675	0.000139938	8.69409e-05	0.000117027	6.83216e-05	8.52939e-05	9.45882e-05	0.000187458	7.56558e-05	0.000126731	0.000150004	0.000128251	0.000147172	6.19457e-05	4.43624e-05	7.06466e-05	5.11749e-05	9.60758e-05	1.77831e-05	0.000126837	0.000122647	6.09867e-05
GO:0004595	0.000120679	0.000122103	0.000147554	0.000105159	0.000114589	0.000108177	7.09701e-05	0.000102259	9.28271e-05	9.65721e-05	0.000120221	0.000128661	0.000111136	0.000117997	9.24145e-05	0.000130509	0.0001055	9.59045e-05	0.000101756	9.95537e-05	0.000110255	0.000122419	0.000128632	0.000136943	0.000110075	0.000107486	8.50723e-05	8.72058e-05	7.87541e-05	0.000115609	8.02056e-05	0.000108199	0.000119772	8.98499e-05	0.000149451	0.000106155	9.59063e-05	7.98219e-05
GO:0003848	0.000180878	0.000158519	0.000127026	9.55084e-05	0.000120651	6.16685e-05	7.81868e-05	9.33788e-05	6.43037e-05	8.43606e-05	6.82469e-05	6.08293e-05	0.000107412	0.000115172	0.000104571	0.000117867	0.000103769	0.000136909	8.86918e-05	8.43809e-05	0.000158669	0.000122222	0.000100763	0.000115092	6.80417e-05	0.000130467	8.07811e-05	8.5467e-05	6.94077e-05	0.000186368	8.41684e-05	0.000109879	0.000131329	0.000111941	0.000207175	7.90251e-05	0.000106519	8.7764e-05
GO:0004333	0.000104832	0.000104363	0.000104272	9.15161e-05	0.000106821	9.06687e-05	9.33718e-05	0.000141223	5.75002e-05	8.69261e-05	8.2056e-05	7.99611e-05	0.000118572	0.000165084	8.54433e-05	0.000116566	8.56868e-05	9.87089e-05	8.98925e-05	9.87071e-05	0.000197758	0.000153879	0.000103322	0.000134159	7.46926e-05	0.000135213	9.65098e-05	0.000112722	7.00359e-05	0.000214365	6.82301e-05	0.00012997	9.38372e-05	8.53114e-05	0.000155541	7.79846e-05	8.92401e-05	8.79457e-05
GO:0070043	0.000114862	0.000109403	0.000150442	0.000101258	0.000106483	0.000124756	9.92664e-05	0.000116177	8.36272e-05	0.000102064	8.04416e-05	0.000114394	0.000118096	0.000111554	8.6892e-05	0.000118429	0.000107049	0.0001035	0.00010213	8.71749e-05	0.000122591	0.000141814	9.74468e-05	0.000152682	0.000102358	9.78921e-05	8.53953e-05	8.44183e-05	7.57049e-05	0.000118513	6.33087e-05	0.000120742	0.000157031	9.0321e-05	0.000154776	8.74255e-05	9.58429e-05	9.4988e-05
GO:0090071	0.000118315	0.000126791	0.000115693	7.08262e-05	9.97397e-05	6.67094e-05	7.17899e-05	0.000123733	7.78389e-05	8.72826e-05	0.00021731	0.000295469	9.52459e-05	0.000100794	8.79029e-05	9.23196e-05	9.17167e-05	9.79261e-05	7.90464e-05	9.46165e-05	7.94933e-05	9.77652e-05	9.12829e-05	0.000173777	0.000441763	8.61185e-05	6.9633e-05	6.92186e-05	6.72508e-05	8.04526e-05	3.13599e-05	5.80316e-05	0.000103097	6.82323e-05	8.71178e-05	9.23818e-05	9.64426e-05	7.2196e-05
GO:0008966	0.000109137	0.000106071	0.000137495	9.55289e-05	0.000108584	0.000109086	9.53074e-05	0.00012331	9.15496e-05	0.000104283	9.09659e-05	0.000105866	9.82499e-05	0.000109446	8.98402e-05	0.000124914	0.00011845	0.000106052	0.000106646	8.66583e-05	0.000119606	0.000131793	0.000125195	0.000140195	8.52105e-05	0.000106453	8.46528e-05	8.64509e-05	7.73493e-05	0.000118773	5.80138e-05	0.000118464	0.000143596	9.58977e-05	0.000163378	9.84293e-05	0.000101252	9.80367e-05
GO:0008933	0.00013963	0.000148373	6.12329e-05	7.68797e-05	0.000120653	0.000115863	1.72655e-05	2.34054e-05	7.04176e-05	0.000128846	0.000154336	4.75569e-05	0.0001743	0.000233116	0.000116311	0.000179066	9.22203e-05	0.000140101	0.00012632	0.000108953	7.9454e-05	9.03489e-05	0.000148735	1.81929e-05	0.000109966	0.000154151	0.000127516	0.000161895	8.382e-05	0.000100262	5.42916e-05	0.000140499	2.0669e-05	9.71256e-05	0.000126387	7.63246e-05	0.000104046	8.54513e-05
GO:0006415	7.29529e-05	7.24864e-05	0.000126315	8.28442e-05	9.84719e-05	0.000120203	8.60543e-05	0.000115264	8.74021e-05	9.05286e-05	0.000115327	0.000133643	0.000115093	0.000107226	8.80304e-05	0.000130549	0.000104374	8.18895e-05	0.000113431	0.000101864	0.000120835	0.000128222	0.000114148	0.00012792	0.000111718	0.000115559	8.31515e-05	0.000100827	8.18226e-05	0.000116293	9.39684e-05	0.00011186	0.000139053	9.95771e-05	0.000164062	9.04054e-05	9.97261e-05	9.83684e-05
GO:0004588	0.000116094	0.000115362	0.000139177	8.21712e-05	0.000103259	0.000106793	9.19447e-05	0.000110477	9.9735e-05	0.000101629	0.000110155	9.40854e-05	0.000108213	0.000105954	9.83556e-05	0.000129285	9.96016e-05	0.000106509	0.000116309	9.21191e-05	0.000101752	0.000133976	0.000117417	0.000132827	0.000102202	0.000101166	8.69909e-05	9.42765e-05	7.78865e-05	0.000119743	6.99907e-05	0.000121262	0.00014208	9.91222e-05	0.000125184	9.27923e-05	0.000110029	8.51495e-05
GO:0004799	0.000161109	0.000148979	0.000140834	0.000101364	0.000127404	4.42934e-05	8.59767e-05	0.000103247	6.98544e-05	7.71927e-05	0.000104447	0.000102006	0.00023152	0.00011434	0.000243372	6.93795e-05	8.34675e-05	9.11861e-05	8.54308e-05	9.20042e-05	0.000102497	7.84649e-05	7.94654e-05	0.000103981	9.65215e-05	9.91839e-05	8.2747e-05	5.0984e-05	6.60606e-05	0.000118672	9.32534e-05	0.000146313	8.62131e-05	0.000153701	7.70504e-05	0.000109919	0.000135887	8.21027e-05
GO:0004821	0.000123041	0.000116414	0.000149904	8.13753e-05	0.000110373	9.78798e-05	6.87528e-05	0.00011833	9.39213e-05	0.000103517	9.78566e-05	0.000117325	0.000107876	0.000101751	9.48748e-05	0.000113157	0.000113632	0.000104692	9.93587e-05	9.83963e-05	0.000124155	0.000114352	0.000104822	9.91505e-05	9.46025e-05	0.000109976	0.000101445	8.09885e-05	8.92804e-05	0.000106797	6.62002e-05	0.000106647	0.00012791	9.69611e-05	0.000173427	0.00010869	0.00011307	0.000102856
GO:0006427	0.000123041	0.000116414	0.000149601	8.13753e-05	0.000110318	9.78798e-05	6.87528e-05	0.00011833	9.39213e-05	0.000103517	9.78566e-05	0.000117325	0.000107876	0.000101663	9.48748e-05	0.000112578	0.000110701	0.000104529	9.93587e-05	9.60299e-05	0.000123095	0.000114352	0.000104822	9.91505e-05	9.46025e-05	0.000109976	0.000101445	8.08285e-05	8.92804e-05	0.000106797	6.39756e-05	0.000105408	0.00012791	9.6095e-05	0.000173427	0.000108288	0.000112444	0.000102856
GO:0004814	0.000111468	0.000104177	0.0001429	9.6e-05	0.000104947	9.38411e-05	8.97952e-05	0.000115554	8.47727e-05	8.16896e-05	0.000118385	0.000167932	6.15339e-05	9.80541e-05	6.98365e-05	0.00010713	0.000101329	8.97635e-05	0.000110564	9.30969e-05	0.000131365	0.000141244	0.000121819	0.000142344	0.000133939	8.42046e-05	7.72794e-05	6.95562e-05	8.72979e-05	0.000133971	9.76861e-05	9.62619e-05	0.000140318	7.42756e-05	0.000155893	0.000101745	0.000100981	8.70797e-05
GO:0006420	0.000111468	0.000104177	0.0001429	9.6e-05	0.000104947	9.38411e-05	8.97952e-05	0.000115554	8.47727e-05	8.16896e-05	0.000118385	0.000167932	6.15339e-05	9.80541e-05	6.98365e-05	0.00010713	0.000101329	8.97635e-05	0.000110564	9.30969e-05	0.000131365	0.000141244	0.000121819	0.000142344	0.000133939	8.42046e-05	7.72794e-05	6.95562e-05	8.72979e-05	0.000133971	9.76861e-05	9.62619e-05	0.000140318	7.42756e-05	0.000155893	0.000101745	0.000100981	8.70797e-05
GO:0048500	0.000118018	0.000109832	0.000145224	8.30848e-05	0.000115406	9.5697e-05	7.46823e-05	0.000136152	8.90653e-05	0.000103927	5.43699e-05	9.88356e-05	0.000100352	9.80824e-05	9.5507e-05	9.27589e-05	0.000110285	0.00011288	8.28488e-05	0.000105505	0.000174557	0.000151069	8.75858e-05	5.18473e-05	4.51777e-05	0.000108795	0.000103336	6.50217e-05	9.94456e-05	0.00015844	9.29909e-05	0.000107714	0.000143191	9.37824e-05	0.00017021	0.000121407	0.000123472	9.59119e-05
GO:0003852	0.00018022	0.000168849	0.000127884	9.22822e-05	0.000140811	7.13541e-05	5.61051e-05	9.07827e-05	0.000104093	0.000123867	6.93681e-05	4.25564e-05	0.000122188	9.33169e-05	0.000123749	0.000135391	0.000127449	0.000150431	0.000117147	0.000116004	6.10593e-05	8.7072e-05	0.000114885	9.59958e-05	6.02282e-05	0.000104909	9.9083e-05	9.02547e-05	0.000102494	6.06335e-05	7.32464e-05	0.000129969	0.000119524	0.000114013	8.03924e-05	0.000139254	0.000149326	7.35702e-05
GO:0008766	0.000152292	0.000134375	0.000145613	0.000107851	0.000110149	8.26093e-05	6.77566e-05	9.51207e-05	8.3563e-05	0.000101913	8.42793e-05	9.28932e-05	0.000109533	9.37134e-05	9.34705e-05	0.000120366	0.000118126	0.000125392	8.53455e-05	0.00010723	0.00012908	0.000129077	0.000112412	0.000146873	0.000118905	9.7024e-05	7.70192e-05	8.03998e-05	7.07236e-05	0.00010814	5.198e-05	0.000102283	0.000115582	9.51693e-05	0.000145467	0.000104633	0.000111953	9.77491e-05
GO:0004639	0.000104562	8.95687e-05	0.000120657	0.000104258	0.000117159	9.19132e-05	7.22133e-05	0.000109738	0.000105228	0.000112675	0.000100692	0.000108953	9.22586e-05	0.000100896	7.79314e-05	0.000123777	9.99746e-05	0.000103267	9.81651e-05	0.000108212	0.000133502	0.000148112	0.000119769	0.000120922	9.75296e-05	8.9927e-05	9.05115e-05	8.39169e-05	8.50833e-05	0.000137334	8.1371e-05	9.69789e-05	0.000149653	7.52021e-05	0.000163295	9.94486e-05	9.67989e-05	9.4504e-05
GO:0008479	0.000118938	0.000102927	0.000125273	8.9368e-05	0.000120237	9.63702e-05	5.16554e-05	0.000105205	0.000100028	0.000105661	9.45149e-05	9.77197e-05	0.000103086	0.000106531	8.47546e-05	0.000117779	0.000104911	0.000103398	0.00011215	0.000102015	0.000133021	0.000132261	0.000115443	7.42584e-05	0.000110524	0.000112288	9.61466e-05	7.95862e-05	8.54033e-05	0.000114661	7.69292e-05	9.93055e-05	0.000125029	8.74595e-05	0.000183905	0.000115874	0.000113445	0.000107834
GO:0031226	0.000114663	9.81953e-05	0.000135772	6.65423e-05	0.000125386	0.000151532	9.47127e-05	8.56917e-05	9.00191e-05	9.49361e-05	9.27583e-05	0.000118491	0.000139558	8.24177e-05	8.14041e-05	0.000131295	9.38326e-05	9.72656e-05	9.22004e-05	0.000120439	0.000102989	9.96049e-05	0.000126752	0.00014015	7.36635e-05	0.000101105	8.39397e-05	0.000152026	8.27204e-05	8.58565e-05	0.000118565	0.000122178	0.000105273	7.97956e-05	0.000135217	9.91928e-05	9.49007e-05	9.23243e-05
GO:0008176	0.000109841	0.000103693	0.000144997	8.13676e-05	0.000104322	8.15092e-05	9.24477e-05	0.000134573	7.87984e-05	9.41453e-05	9.67846e-05	9.43999e-05	0.000105117	0.000104986	8.85085e-05	0.000143375	0.000108296	9.89519e-05	0.000120631	0.00010147	0.000129321	0.000127207	0.000103769	8.22268e-05	9.43074e-05	0.000103947	8.59272e-05	7.73735e-05	7.0012e-05	0.000102379	8.16788e-05	0.000141957	0.000137645	9.92441e-05	0.000190494	9.34223e-05	9.98534e-05	9.27923e-05
GO:0015693	3.90593e-05	5.62488e-05	6.20881e-05	5.2886e-05	8.81192e-05	0.000111082	7.95907e-05	7.96455e-05	9.76933e-05	0.00012233	9.2894e-05	8.70903e-05	0.000112962	0.000103216	8.98455e-05	0.000129006	0.000107283	9.34143e-05	0.000103038	0.000121306	0.000115701	0.000158151	0.000114209	0.000220015	0.000142857	0.000117203	0.000102185	7.97693e-05	9.17321e-05	8.68501e-05	6.93157e-05	0.000136657	0.000156359	0.000105356	0.000166337	0.000100789	0.000103665	0.000102744
GO:0019239	0.000114065	0.000110193	0.0001195	8.87377e-05	0.000106348	0.000107452	5.67928e-05	7.22751e-05	0.000117958	0.000107781	5.17115e-05	7.1106e-05	0.000127225	0.00010449	0.000109765	0.00011238	0.000140195	0.000118777	8.15701e-05	0.00010624	0.000139515	0.000129988	0.000129214	0.00011765	5.86448e-05	0.000128065	8.93018e-05	0.000113459	8.11645e-05	0.000136849	6.36015e-05	0.000138326	0.000100356	0.000100402	0.000172169	8.42052e-05	8.61589e-05	9.69569e-05
GO:0008948	0.000153941	0.000175179	8.07192e-05	8.48429e-05	0.000102409	5.23439e-05	4.1294e-05	4.97008e-05	8.57444e-05	0.000111652	0.000121091	6.09141e-05	0.000135491	0.00012211	0.000145595	0.000133993	0.000136369	0.000149484	0.00015306	0.000105781	0.000108469	0.000108498	8.92652e-05	7.09488e-05	0.000113187	0.000133347	0.000113953	0.000110243	9.87488e-05	7.886e-05	7.7247e-05	0.000130966	8.28622e-05	0.000112957	7.14871e-05	0.000106159	0.000111518	7.00931e-05
GO:0004018	0.000121956	0.000116003	0.000132975	9.09617e-05	0.000130105	8.58455e-05	3.5588e-05	0.000126465	0.00010392	0.000107448	8.37649e-05	0.000102691	0.000110382	9.79654e-05	9.84898e-05	0.000118654	0.000110431	0.000106493	9.41484e-05	0.000102448	0.000128767	0.000123442	0.000131295	6.17581e-05	6.52145e-05	0.000113384	0.000100349	7.98057e-05	8.86805e-05	0.000121012	5.16971e-05	0.000113602	0.000135203	0.000104576	0.000176774	0.000104572	0.000113727	9.76367e-05
GO:0006354	0.000113848	9.89929e-05	0.000138527	9.21256e-05	0.000108963	0.0001032	9.60868e-05	0.000112688	9.82625e-05	0.000103996	8.82381e-05	0.000109456	9.26326e-05	0.000111843	7.60306e-05	0.0001281	0.000106745	9.67329e-05	9.5632e-05	9.80581e-05	0.00012084	0.000140899	0.00010533	0.000159639	8.90323e-05	0.000100471	8.90378e-05	5.91643e-05	8.53323e-05	0.000107946	0.000104107	0.00010199	0.000140265	7.67613e-05	0.000131	0.0001094	0.000103719	9.28955e-05
GO:0006084	0.000102183	0.000106731	7.23251e-05	7.67266e-05	0.000107449	6.9951e-05	5.36041e-05	9.87462e-05	7.88983e-05	9.98524e-05	4.24413e-05	7.44988e-05	0.000149111	0.000123636	0.000107857	7.51338e-05	0.000148663	0.000145286	7.957e-05	0.000132968	0.000189583	0.000102171	9.97582e-05	3.68042e-05	5.22694e-05	0.000167354	0.000147269	7.73788e-05	0.000152042	0.000142846	3.90183e-05	8.78848e-05	0.000117353	9.3039e-05	0.000167167	0.000138869	0.000125902	9.8584e-05
GO:0008312	0.00011746	0.000109562	0.000144957	8.30848e-05	0.000115108	9.52479e-05	7.40694e-05	0.000136152	8.85896e-05	0.000102642	5.35583e-05	9.88356e-05	9.97061e-05	9.55569e-05	9.00107e-05	9.2512e-05	0.000107459	0.00010795	8.19239e-05	0.000101678	0.00017378	0.000150335	8.74396e-05	5.18473e-05	4.47346e-05	0.000107491	0.000100493	6.33834e-05	9.6772e-05	0.000157975	9.57671e-05	0.000107471	0.000144114	9.50643e-05	0.000168934	0.000117847	0.000120633	9.51778e-05
GO:0004073	9.28783e-05	9.57003e-05	7.51469e-05	7.41907e-05	0.000125431	9.59458e-05	8.25375e-05	0.00012304	0.000111461	0.000102932	0.00010874	8.20808e-05	0.000118761	0.000149459	0.000101588	0.000142847	0.000113384	0.00010834	0.000122207	0.000103648	9.74265e-05	0.000101777	0.000141045	0.000115148	8.40183e-05	0.000105834	9.0301e-05	9.40427e-05	8.44498e-05	0.000116263	4.54231e-05	0.000108932	0.000131212	8.79006e-05	0.000147909	9.58607e-05	0.000101033	9.54741e-05
GO:0052906	0.000106248	0.000105914	0.000134619	7.25037e-05	0.000106773	0.000110223	0.000104746	0.000130338	8.0395e-05	9.59658e-05	7.47944e-05	9.01388e-05	9.83152e-05	9.68352e-05	8.48366e-05	0.000111707	0.000103614	9.51485e-05	0.000100472	9.61454e-05	0.000143423	0.00013827	0.000100623	0.000152155	9.19629e-05	9.89634e-05	7.32907e-05	6.42278e-05	6.58547e-05	0.000122555	9.87463e-05	0.000101783	0.000171766	7.78561e-05	0.000174075	9.43403e-05	0.000103937	9.98901e-05
GO:0004129	3.17929e-06	1.3105e-05	1.6523e-05	6.55733e-05	5.25814e-05	0.000128386	0.0001525	0.000125669	3.30145e-05	5.20813e-06	0.000100344	3.94964e-05	2.88562e-05	0.00015407	5.08022e-06	0.000215882	4.10504e-05	8.86119e-06	0.000200222	2.53307e-05	4.58487e-05	0.000141451	9.91087e-05	0.000430676	0.000116977	9.19209e-05	1.16043e-05	7.65723e-05	6.37256e-06	1.97739e-05	0.000126736	0.00016018	0.000482487	0.000418104	0.000227985	4.81565e-06	1.00982e-05	8.0757e-05
GO:0034023	0.000112194	0.000109846	0.000147828	6.6409e-05	0.000100501	9.56928e-05	8.06357e-05	0.000153492	9.21915e-05	9.11802e-05	8.28559e-05	8.17182e-05	9.57337e-05	0.000107396	9.63954e-05	0.000121728	9.58411e-05	9.70891e-05	9.52734e-05	9.51329e-05	0.000145677	0.000164175	0.000116708	0.000100747	8.3679e-05	9.75833e-05	8.55611e-05	8.04156e-05	7.83092e-05	0.000157762	0.000106468	0.000115569	0.000143204	9.89528e-05	0.000123555	8.17902e-05	8.7889e-05	7.86974e-05
GO:0004342	0.000138757	0.000134639	0.000113038	0.000111459	0.000136788	9.75495e-05	8.74637e-05	9.2388e-05	0.000104027	0.000111252	0.00010072	0.000113558	0.000125818	9.62732e-05	9.16565e-05	0.000116865	0.00014432	0.000147346	7.41921e-05	0.00011296	0.000103776	8.36591e-05	0.000118427	0.000146632	0.000111986	0.000112194	7.06436e-05	0.00012894	7.26226e-05	0.000104877	7.06603e-05	7.27767e-05	6.76245e-05	9.59079e-05	7.29097e-05	9.33786e-05	0.000110385	7.07706e-05
GO:0019430	0.000124082	0.000113176	0.000117238	9.96878e-05	0.00010956	0.000102085	9.57178e-05	0.000151316	7.70331e-05	0.00010359	5.99825e-05	0.00010106	8.95587e-05	9.40456e-05	7.9906e-05	0.000106875	9.28737e-05	9.7445e-05	7.19321e-05	8.60187e-05	0.000123547	0.000159321	7.91962e-05	0.000137375	5.10849e-05	0.000105555	7.77432e-05	8.36722e-05	7.92912e-05	0.00012842	7.44483e-05	9.80395e-05	0.000198187	0.000132901	0.000174782	8.95181e-05	9.80339e-05	9.26082e-05
GO:0004139	0.000104043	0.000102086	7.14677e-05	0.000126692	9.66255e-05	7.93349e-05	9.18601e-05	0.000103935	0.000109466	0.000126443	0.000139269	0.000112682	0.000105818	0.000148188	7.70166e-05	0.000107092	9.8654e-05	0.000104813	8.78246e-05	7.56955e-05	0.000108003	0.000140576	0.000114323	9.25996e-05	0.000171205	0.000118881	8.3306e-05	8.72601e-05	9.12904e-05	0.000128329	8.12414e-05	4.95612e-05	0.000116121	7.81638e-05	9.4613e-05	0.00012273	0.000119451	8.09818e-05
GO:0004197	0.000180569	0.000178725	0.000166779	9.18713e-05	0.000125779	1.98717e-05	2.24839e-05	7.12879e-05	4.12182e-05	0.000125034	9.1424e-05	0.000163886	0.000145413	8.79731e-05	0.000106833	6.16701e-05	0.000104374	0.000169222	5.84242e-05	7.6308e-05	0.000126943	0.000122293	6.81472e-05	2.09906e-05	6.21876e-05	0.000173488	0.000141464	6.88192e-05	7.92426e-05	0.000194528	0.000173663	8.64832e-05	4.27444e-05	0.00014289	7.46325e-05	8.76084e-05	0.000124225	6.68681e-05
GO:0015420	0.000166538	0.000169408	0.000120602	8.90726e-05	0.000127578	5.2742e-05	1.74621e-05	5.48696e-05	0.000101569	0.000142796	5.00409e-05	3.0262e-05	0.000146515	8.46134e-05	0.000154503	0.000104034	0.000157927	0.000160914	0.000101707	0.000164191	0.000130504	5.45813e-05	8.48362e-05	1.23703e-05	2.17199e-05	0.000177544	0.000149156	0.000122194	0.000122019	0.000111237	3.20712e-05	8.28092e-05	4.74172e-05	0.000105246	0.000118486	0.000131827	0.000161192	7.98432e-05
GO:0009156	8.83173e-05	8.37567e-05	7.7407e-05	0.000100479	0.000118786	0.00010747	8.84179e-05	0.000130108	7.00175e-05	8.4692e-05	0.000112736	0.000142628	9.97232e-05	8.42646e-05	6.96652e-05	0.000100278	7.80982e-05	8.44629e-05	8.63187e-05	8.04061e-05	0.00015444	0.000124896	0.000102826	0.00016395	0.000138648	0.00010398	9.45509e-05	7.08183e-05	8.18154e-05	0.000135919	7.19499e-05	9.73724e-05	0.000144161	6.8244e-05	0.00017695	0.000101457	0.00010788	0.000102838
GO:0016075	0.000126487	0.000119343	0.000151434	8.85201e-05	0.000106584	9.2195e-05	7.35345e-05	9.31983e-05	8.80344e-05	9.89327e-05	9.48326e-05	9.52523e-05	0.000110169	9.77145e-05	9.11816e-05	0.000115446	0.000100625	0.00010025	8.38998e-05	9.98969e-05	0.000116662	0.000126431	0.000108658	0.000119862	0.000105393	0.000104078	8.43282e-05	8.35966e-05	7.90086e-05	0.000110463	8.07293e-05	0.000113159	0.00012819	8.66265e-05	0.000155377	9.71398e-05	0.000105031	9.76499e-05
GO:0004372	0.000106583	0.000101617	0.0001013	7.26584e-05	0.000103525	6.96918e-05	8.30755e-05	0.00011106	9.86052e-05	0.000102619	8.73628e-05	9.14702e-05	9.96397e-05	7.83855e-05	9.27778e-05	0.00011268	0.000113974	0.0001037	0.000129252	9.17882e-05	0.000122669	0.000147445	8.45331e-05	0.000147188	9.02878e-05	9.81948e-05	8.26443e-05	7.08933e-05	7.38911e-05	0.000153332	0.000177835	9.545e-05	0.000129792	8.68681e-05	0.00010546	0.000104539	0.00011305	9.0974e-05
GO:0004791	0.000120618	0.000111433	0.000116677	0.000101546	0.000113914	0.000103296	9.51679e-05	0.00014499	7.43874e-05	9.39882e-05	8.32871e-05	0.000124327	9.29165e-05	9.21433e-05	8.62315e-05	0.000107788	9.36161e-05	0.000100301	6.89298e-05	8.60866e-05	0.000139541	0.000158237	8.0307e-05	0.00014554	8.14998e-05	0.000102608	7.83723e-05	8.3428e-05	7.75001e-05	0.000112509	4.76116e-05	0.000101387	0.000184398	8.41344e-05	0.000178166	7.50693e-05	8.42759e-05	9.51865e-05
GO:0004367	0.000122031	0.00011605	0.000160129	9.55545e-05	0.000108337	7.14255e-05	8.11465e-05	0.000130137	8.21441e-05	9.64472e-05	9.95193e-05	0.000113295	9.95815e-05	0.000100857	9.26748e-05	0.000115318	9.88738e-05	9.6765e-05	0.00010159	9.79884e-05	0.000114246	0.000138775	0.000112751	0.000105835	0.000104819	9.407e-05	8.31911e-05	6.36334e-05	7.3671e-05	0.000131519	4.87482e-05	9.83312e-05	0.000114942	8.93857e-05	0.000153853	0.000104245	0.000108217	9.87037e-05
GO:0044238	0.000113416	0.000122312	7.97481e-05	0.000101718	0.000115885	0.000102666	5.2225e-05	8.32833e-05	9.59207e-05	0.000110136	0.000105848	0.000104202	0.000125264	0.000140345	0.000101508	0.00012599	0.000109519	0.000110035	7.76476e-05	9.94952e-05	9.96243e-05	0.000122632	0.000117647	9.28519e-05	0.000117873	9.1165e-05	9.0116e-05	8.79116e-05	8.87018e-05	8.37218e-05	6.97773e-05	0.000112367	0.000103647	8.75353e-05	0.000174393	9.58981e-05	0.000107986	9.45426e-05
GO:0004637	0.000117916	0.000106136	0.000132285	8.28311e-05	0.000114726	9.27102e-05	7.59928e-05	8.16079e-05	9.74207e-05	0.000100611	0.000102394	9.10626e-05	0.000103506	0.000106309	9.79491e-05	0.000120354	9.92029e-05	0.000100661	9.52894e-05	9.75538e-05	0.000132231	0.000121927	0.000118575	0.000120624	9.1677e-05	0.000101308	7.68098e-05	8.59458e-05	7.70456e-05	0.000132538	6.29762e-05	0.000120508	0.000124701	0.000101824	0.000155261	9.2483e-05	0.000100802	8.09936e-05
GO:0004385	0.000114697	0.000122396	0.000151569	0.000103734	0.000104193	0.00010547	7.24497e-05	9.04651e-05	7.99293e-05	9.29461e-05	0.000116688	0.000133123	0.000104676	0.000106964	9.12766e-05	0.000118997	0.000100296	0.00010311	0.000104095	8.74884e-05	0.000117723	0.000128629	0.000108669	5.97392e-05	0.000100976	0.000100338	7.56343e-05	7.20555e-05	6.67683e-05	0.000111479	8.57324e-05	0.000107377	0.000129315	8.77831e-05	0.000168591	8.67986e-05	0.000100287	9.62361e-05
GO:0052908	0.00012381	0.000118692	0.000173667	9.24135e-05	9.27558e-05	8.39669e-05	8.61953e-05	0.000140863	8.67509e-05	9.16186e-05	0.000112145	0.000124045	9.20664e-05	0.000100613	8.82664e-05	0.000114784	0.000104079	9.51092e-05	0.00010497	9.91298e-05	0.000111517	0.000122698	0.000100768	0.000141398	0.000112504	8.49779e-05	6.67859e-05	7.2455e-05	5.8162e-05	0.000112793	7.2992e-05	0.000120057	9.65435e-05	9.17251e-05	0.000139956	9.34328e-05	9.91519e-05	8.06794e-05
GO:0006650	0.000120268	0.000114007	0.000155464	9.6061e-05	0.000107871	7.0922e-05	8.08326e-05	0.000126247	8.16938e-05	9.40336e-05	9.90508e-05	0.000113498	0.000100732	0.000101204	9.44755e-05	0.000111377	9.77169e-05	9.51051e-05	9.94152e-05	0.000100163	0.000114176	0.000139387	0.000112152	0.000105464	0.00010449	9.34558e-05	8.66782e-05	6.3134e-05	7.87327e-05	0.00012835	4.85534e-05	9.78863e-05	0.000113711	8.88853e-05	0.000154119	0.000107373	0.000109015	9.76618e-05
GO:0005618	0.000116814	0.000136495	7.3818e-05	0.000361448	0.000129782	9.38892e-05	8.99421e-05	9.94987e-05	7.20113e-05	3.56135e-05	9.73074e-05	0.000201415	6.27895e-05	5.9257e-05	6.48548e-05	5.1405e-05	0.000121427	0.000132405	0.000100004	9.66609e-05	7.48751e-05	0.000123578	7.56704e-05	0.000149163	0.000170343	9.23889e-05	4.48744e-05	0.00010762	5.04293e-05	9.45231e-05	9.43158e-05	0.000100894	8.63145e-05	0.000108074	8.02749e-05	6.80222e-05	0.000102741	8.02614e-05
GO:0006741	0.000113314	0.000108567	0.000127713	8.97064e-05	0.000107361	9.9501e-05	8.61268e-05	9.62162e-05	8.1591e-05	9.35458e-05	0.000103589	0.000130929	0.000106867	0.000102586	9.26502e-05	0.00011737	0.000100446	0.000101871	0.000103846	0.000102951	0.000119475	0.000126773	9.59595e-05	0.000100576	9.01719e-05	9.72966e-05	8.39942e-05	7.73667e-05	7.64679e-05	0.000108309	6.48359e-05	0.00011285	0.00013075	8.88991e-05	0.000172036	9.46525e-05	9.92587e-05	9.35968e-05
GO:0004845	9.856e-05	7.82884e-05	0.000128749	0.000103955	8.00072e-05	0.00013434	0.000132927	0.000149483	8.66613e-05	7.91113e-05	0.000117317	0.000193641	7.17464e-05	9.27307e-05	5.55636e-05	9.75156e-05	9.28721e-05	7.2075e-05	0.000109115	8.69554e-05	0.000106415	0.000146192	0.000127471	0.000262797	0.000143128	4.81693e-05	6.10529e-05	4.90652e-05	6.76704e-05	0.000114056	9.07989e-05	5.01477e-05	0.000200052	5.53699e-05	5.22531e-05	9.02877e-05	8.25056e-05	7.93072e-05
GO:0009143	0.000131371	0.000122074	0.000158111	8.5864e-05	0.000105561	7.94281e-05	7.39534e-05	0.000115466	8.62603e-05	9.52638e-05	7.74099e-05	9.4847e-05	9.21837e-05	9.33703e-05	8.67052e-05	0.000126319	0.000108966	0.000108393	9.36293e-05	0.000106148	9.08173e-05	0.000121166	0.000110687	0.000117854	6.85834e-05	0.000105241	8.64734e-05	7.94258e-05	8.15099e-05	0.000106508	5.50762e-05	0.000122229	0.000130371	0.000104129	0.000155617	0.000104453	0.000119062	8.64841e-05
GO:0008762	0.000114623	0.000101073	0.000132107	9.40833e-05	0.000103435	9.24883e-05	9.01252e-05	9.6529e-05	8.58695e-05	9.74802e-05	0.000101119	9.31999e-05	0.000109638	0.000105711	9.22334e-05	0.000125185	0.000104515	9.44648e-05	0.000118089	0.000104248	0.000106917	0.000119793	0.000121937	0.000128762	0.000105207	8.85905e-05	7.18617e-05	7.77115e-05	6.38674e-05	0.000103663	6.23743e-05	0.000114081	0.000134331	8.90337e-05	0.000132612	9.86801e-05	0.0001104	8.76533e-05
GO:0008686	0.000134565	0.000137767	6.70182e-05	0.000108233	0.000123354	6.96711e-05	5.80873e-05	8.23798e-05	7.23155e-05	8.21914e-05	7.41918e-05	5.88114e-05	0.000109381	0.000116585	0.000115065	0.00012127	0.000105262	0.000130466	0.000114929	9.00356e-05	0.000154406	0.000111205	0.000125818	0.000101164	6.8091e-05	9.52095e-05	6.85482e-05	9.16889e-05	6.9403e-05	0.000147295	7.32431e-05	0.000118868	0.000100917	0.000106902	0.000218507	6.88982e-05	9.01002e-05	8.7832e-05
GO:0061711	9.99406e-05	9.28841e-05	0.000125568	8.71799e-05	8.96095e-05	0.0001121	9.5327e-05	0.0001348	8.62153e-05	7.3478e-05	9.74283e-05	0.000119334	7.36627e-05	9.61919e-05	7.72093e-05	0.000116245	0.000102325	9.32282e-05	9.52712e-05	9.67128e-05	0.000135796	0.000150906	0.000112136	0.000118609	0.000111528	7.85045e-05	6.09167e-05	7.82114e-05	6.72903e-05	0.000135026	8.71229e-05	0.000114793	0.000146611	8.47802e-05	0.000126758	9.63222e-05	9.85708e-05	9.70996e-05
GO:0006072	3.03119e-05	3.91824e-05	4.97716e-05	6.80261e-05	8.52471e-05	0.000148005	8.78424e-05	0.000141518	0.000102627	0.000138479	0.000158892	0.000131817	0.000147988	0.000211124	6.88087e-05	0.000148503	9.45134e-05	8.64505e-05	0.000117831	8.87094e-05	6.54696e-05	0.000108719	0.000139939	0.00022224	0.000172986	9.51873e-05	9.46002e-05	9.00792e-05	7.3537e-05	5.50191e-05	3.1853e-05	5.41905e-05	0.000156596	5.00715e-05	3.08378e-05	9.42013e-05	9.70437e-05	8.36564e-05
GO:0003979	0.000235459	0.000204466	0.000143868	0.00011013	0.000117951	4.88781e-05	6.72548e-05	7.60522e-05	8.57934e-05	0.000125406	7.09926e-05	3.4595e-05	0.000118279	0.000141824	0.000106919	9.55934e-05	9.4032e-05	0.000138954	9.66671e-05	8.09528e-05	8.48333e-05	7.91118e-05	0.000113924	4.74693e-05	7.02258e-05	0.00015799	0.000118769	0.000119411	0.000112571	0.000105857	3.81905e-05	5.68116e-05	8.44192e-05	8.75047e-05	8.22956e-05	0.000102175	0.000120926	7.9899e-05
GO:0047334	0.000172542	0.000172264	0.000136702	9.00918e-05	0.000141383	2.56867e-05	2.30829e-05	8.84792e-05	0.000137528	0.000147564	4.11623e-05	5.35565e-05	0.000118372	7.72405e-05	0.000153887	8.03173e-05	0.000163326	0.00017056	8.9068e-05	0.000144196	0.000106804	0.000112213	8.59548e-05	1.07481e-06	3.11628e-05	0.00011603	9.42109e-05	8.71231e-05	9.34966e-05	0.000108673	6.04006e-05	9.37061e-05	5.683e-05	0.000153279	6.50187e-05	0.000133253	0.000148905	7.70976e-05
GO:0004088	0.000131618	0.000120777	0.000155452	7.56347e-05	0.00010818	5.0381e-05	5.09111e-05	7.1053e-05	0.00012753	0.000148959	6.29256e-05	5.57379e-05	0.000115401	9.99616e-05	0.000114902	0.000102338	0.000125795	0.000116574	0.000110477	0.000107525	8.85528e-05	8.20773e-05	0.000122674	0.000147599	4.99588e-05	0.000112252	0.000110674	7.50346e-05	0.000104792	0.000107875	5.14667e-05	0.000114638	9.34285e-05	0.000109035	7.38132e-05	0.000142653	0.000141896	6.95842e-05
GO:0051259	0.000106539	0.000110793	0.000114062	7.63959e-05	6.35888e-05	9.61436e-05	5.33906e-05	0.000102707	8.08913e-05	8.47111e-05	0.000168173	0.000127989	9.16632e-05	0.000136726	7.52409e-05	0.00011131	9.25733e-05	8.89585e-05	0.000105506	8.38673e-05	0.000111652	0.000119164	0.000139211	0.000212284	0.000227725	9.71632e-05	7.40296e-05	0.000101284	6.17918e-05	0.0001454	6.77621e-05	8.32785e-05	9.42988e-05	8.16549e-05	2.62279e-05	6.91807e-05	7.8043e-05	7.7715e-05
GO:0036439	0.000119707	0.000113769	0.000157387	9.53937e-05	0.000106585	7.10039e-05	8.08326e-05	0.000126247	7.92771e-05	9.27493e-05	9.82843e-05	0.000113295	9.80738e-05	9.90687e-05	9.0399e-05	0.000110388	9.51503e-05	9.31783e-05	9.89516e-05	9.56492e-05	0.000113451	0.000138344	0.000112135	0.000105464	0.000104249	9.08686e-05	7.74707e-05	6.06383e-05	6.7356e-05	0.00012811	4.87482e-05	9.77519e-05	0.000113711	8.74298e-05	0.000153543	0.00010126	0.000105996	9.70627e-05
GO:0047952	0.000119707	0.000113769	0.000157387	9.53937e-05	0.000106585	7.10039e-05	8.08326e-05	0.000126247	7.92771e-05	9.27493e-05	9.82843e-05	0.000113295	9.80738e-05	9.90687e-05	9.0399e-05	0.000110388	9.51503e-05	9.31783e-05	9.89516e-05	9.56492e-05	0.000113451	0.000138344	0.000112135	0.000105464	0.000104249	9.08686e-05	7.74707e-05	6.06383e-05	6.7356e-05	0.00012811	4.87482e-05	9.77519e-05	0.000113711	8.74298e-05	0.000153543	0.00010126	0.000105996	9.70627e-05
GO:0045727	9.71794e-05	8.68336e-05	8.75223e-05	6.40036e-05	0.000108661	0.000108986	7.59732e-05	0.000120431	9.84898e-05	0.000105332	9.1375e-05	0.00010507	0.000100244	8.63833e-05	9.16367e-05	0.000112682	0.000101313	0.000100768	8.03572e-05	0.000103409	0.000146699	0.000148954	0.000106997	8.08983e-05	9.25121e-05	0.000103029	9.99897e-05	7.61681e-05	8.88591e-05	0.000128772	8.32333e-05	9.22344e-05	0.000146368	7.6197e-05	0.000124733	0.000112125	0.000112217	8.71147e-05
GO:0003883	0.000109074	0.000101927	0.000135416	8.37109e-05	0.000110837	8.13263e-05	3.76071e-05	5.30683e-05	9.68253e-05	0.000105564	9.56339e-05	9.34385e-05	0.000104743	0.000102564	8.96572e-05	0.000116255	0.00011028	0.00010138	0.000117228	0.000105527	0.000119309	0.000115431	0.000104308	8.23656e-05	8.78288e-05	0.000106291	9.66828e-05	7.74896e-05	8.73159e-05	0.000109767	0.000113574	0.000104276	9.58583e-05	8.35705e-05	0.000174006	0.000116082	0.000111897	9.47754e-05
GO:0003934	0.000105525	0.000109754	0.000126804	8.89062e-05	0.000107487	8.66356e-05	8.04085e-05	0.000124125	7.00067e-05	8.69697e-05	0.000101077	8.8677e-05	9.60551e-05	0.000111955	8.00457e-05	0.000112976	7.66829e-05	9.08194e-05	0.000131486	8.54053e-05	0.000124268	0.000128664	0.000100305	0.000161212	0.000112196	9.29392e-05	7.35634e-05	7.18059e-05	6.6512e-05	0.000125136	6.24815e-05	9.95476e-05	0.000139304	8.822e-05	0.000178386	6.91208e-05	8.61101e-05	8.68131e-05
GO:0008113	7.16132e-05	7.16894e-05	4.93675e-05	8.65532e-05	9.54482e-05	0.000102859	0.000130889	0.000133243	4.28069e-05	8.12115e-05	9.1053e-05	0.000114818	9.97056e-05	9.48519e-05	5.02965e-05	0.000127861	7.50496e-05	8.48806e-05	7.44426e-05	0.000131242	0.000121664	0.000142824	8.0247e-05	0.000234712	9.74236e-05	0.000132499	0.000122142	0.000109574	0.000101751	9.90377e-05	9.91502e-05	7.68428e-05	0.000157673	4.34604e-05	0.000149823	7.13304e-05	7.88636e-05	9.8366e-05
GO:0070929	0.000114715	0.000103239	0.000138488	9.21255e-05	0.000108361	7.85615e-05	7.91237e-05	7.82283e-05	8.15777e-05	8.57585e-05	8.57136e-05	0.000103139	9.78284e-05	9.92891e-05	8.45819e-05	0.000113614	9.67471e-05	9.9706e-05	9.71267e-05	9.26091e-05	0.000115412	0.000108813	0.000103388	0.000169695	0.000109361	0.000103095	8.1671e-05	7.64825e-05	7.54488e-05	0.000108011	8.96076e-05	9.94486e-05	0.000134998	8.41272e-05	0.000153975	9.16561e-05	0.000100157	8.875e-05
GO:0035998	0.00010543	0.000109659	0.000126056	8.89062e-05	0.000107466	8.66356e-05	8.04085e-05	0.000124125	6.98353e-05	8.65439e-05	0.000100989	8.8677e-05	9.60203e-05	0.000111814	7.99341e-05	0.00011265	7.61945e-05	9.04874e-05	0.00012878	8.54053e-05	0.000124268	0.000128314	0.000100229	0.000161212	0.000112093	9.27732e-05	7.35634e-05	7.18059e-05	6.63857e-05	0.000125105	6.00719e-05	9.95476e-05	0.000138659	8.75557e-05	0.000178386	6.90922e-05	8.60142e-05	8.68131e-05
GO:0019264	0.000105454	0.000100797	0.000100559	7.2196e-05	0.000102841	6.9594e-05	8.30755e-05	0.00011106	9.72605e-05	0.000100751	8.70499e-05	9.12632e-05	9.41037e-05	7.74441e-05	8.71426e-05	0.000111744	0.000103507	9.74395e-05	0.000127345	8.04346e-05	0.000117568	0.000144949	8.41199e-05	0.000146183	9.00438e-05	9.30671e-05	7.47317e-05	6.84839e-05	6.63701e-05	0.000152609	0.000173707	9.4691e-05	0.000127986	8.37666e-05	0.000104825	9.36313e-05	0.000104772	8.52454e-05
GO:0019674	0.000112488	0.000107615	0.000124971	8.87473e-05	0.000104846	9.27151e-05	7.49854e-05	9.11763e-05	7.95928e-05	9.1697e-05	0.000102779	0.000127249	0.000103073	0.000126253	8.74191e-05	0.000116562	9.64427e-05	9.95012e-05	9.16519e-05	0.000100408	0.0001187	0.000125433	9.44399e-05	9.96391e-05	9.03033e-05	9.34248e-05	7.58146e-05	7.5388e-05	6.55178e-05	0.000107965	6.74348e-05	0.000112734	0.000126567	8.9111e-05	0.00016834	8.86077e-05	9.5544e-05	9.13166e-05
GO:0046386	0.000100048	9.93079e-05	6.83125e-05	0.000125019	9.38142e-05	7.78478e-05	8.38283e-05	8.91486e-05	0.000105844	0.00012338	0.000133872	9.73321e-05	0.00010319	0.000145778	7.49864e-05	0.000106619	9.6197e-05	9.97534e-05	8.4694e-05	7.33974e-05	0.000106584	0.000138691	0.000112749	9.25996e-05	0.00017041	0.000117291	7.78457e-05	8.4868e-05	8.43264e-05	0.000125192	8.06635e-05	4.86758e-05	0.000104288	7.20936e-05	9.38338e-05	0.000116483	0.000117074	7.89192e-05
GO:0008763	0.000114	0.000106244	0.000137368	7.66246e-05	9.20633e-05	8.95552e-05	7.44727e-05	0.000107648	7.98546e-05	9.58714e-05	8.74753e-05	8.4588e-05	0.000106804	0.000101369	9.32569e-05	0.000117236	0.000107306	0.000101869	0.000103851	0.000104337	0.000108178	0.000117906	0.000114743	0.00013293	8.81835e-05	9.33067e-05	7.40673e-05	7.35805e-05	7.44948e-05	9.00291e-05	6.16941e-05	0.000111799	0.000125038	9.75492e-05	0.000147976	0.000103513	0.000110536	9.55468e-05
GO:0051992	0.000114654	0.000107113	0.000127589	8.19865e-05	0.000106259	9.37722e-05	7.27762e-05	0.000103835	7.95353e-05	9.30059e-05	0.000102969	0.000116333	0.000104844	9.86342e-05	8.78205e-05	0.000119336	8.81389e-05	9.38465e-05	8.29288e-05	9.55107e-05	0.000113616	0.0001243	9.65432e-05	0.000129871	0.000110327	9.83087e-05	7.55777e-05	8.38336e-05	7.25268e-05	0.000103541	7.21139e-05	0.000111004	0.000113156	8.75263e-05	0.000150819	9.74493e-05	9.91407e-05	9.10759e-05
GO:0015643	4.40562e-05	4.31623e-05	4.09692e-05	2.5531e-05	7.47314e-05	0.00019273	2.75448e-05	4.89956e-05	0.000115727	6.66077e-05	9.37811e-05	0.000127034	0.000100596	7.98843e-05	8.74573e-05	0.000132317	0.000178374	0.00010329	3.90347e-05	5.89333e-05	3.6388e-05	3.84125e-05	0.000124668	3.64471e-05	0.000151125	0.000163729	0.00014312	0.000151491	0.00010327	2.36131e-05	2.87594e-05	5.26082e-05	0.000421585	0.000331645	5.53577e-05	9.95765e-05	7.70312e-05	7.54306e-05
GO:0004148	9.74653e-05	0.000105444	6.91469e-05	7.95402e-05	0.000114399	6.53815e-05	9.611e-05	9.96938e-05	6.75272e-05	8.75363e-05	0.000114822	0.000103691	0.000102723	0.000104319	0.000102967	8.75124e-05	8.12954e-05	0.000101759	0.00010957	9.13864e-05	8.35769e-05	0.000101378	8.22951e-05	0.000265744	0.000174158	0.000107441	7.12744e-05	9.11416e-05	7.86143e-05	9.09147e-05	0.000160703	6.32805e-05	9.72649e-05	8.10897e-05	7.78415e-05	9.12044e-05	0.000111578	8.15474e-05
GO:0004034	0.000276676	0.000252079	0.000107119	0.000129604	0.000136296	1.56621e-05	5.2547e-06	1.65546e-05	8.79457e-05	0.000118202	8.08711e-05	2.85567e-05	0.000151763	0.000131884	0.000169589	8.63484e-05	0.000163564	0.000199143	9.23414e-05	0.000120514	4.10602e-05	5.8834e-05	9.23251e-05	9.29408e-06	6.6266e-05	0.000119945	9.18908e-05	0.0001076	9.51875e-05	8.91483e-05	5.90805e-05	9.49716e-05	6.5912e-06	0.000141794	9.87353e-06	0.000116122	0.000161717	5.86503e-05
GO:0004765	0.000105314	0.000116153	0.000101816	8.43498e-05	0.000102836	6.57439e-05	5.1897e-05	7.47458e-05	9.60582e-05	0.000117226	9.18676e-05	7.80536e-05	0.000111264	0.000119138	0.000117138	0.000128254	0.000131778	0.000109185	0.000110283	0.000109123	9.72284e-05	0.000159041	0.000111293	8.34886e-05	7.74873e-05	9.93462e-05	7.70195e-05	8.99272e-05	7.59512e-05	9.87129e-05	6.43386e-05	0.000117531	9.85279e-05	0.000108657	0.000128823	9.68569e-05	0.000105164	7.48507e-05
GO:0004764	0.000114271	0.000100871	0.000114284	8.12839e-05	9.4424e-05	7.10163e-05	3.05676e-05	8.11916e-05	9.04157e-05	9.90905e-05	7.76882e-05	5.04385e-05	0.000113613	0.000104928	0.000104493	0.000121889	0.000121015	0.000107618	8.42795e-05	9.79054e-05	0.000122835	0.000185215	0.000125293	8.56174e-05	6.31806e-05	0.000108806	0.000100511	9.44446e-05	0.000100843	0.000136115	6.23186e-05	0.000109845	0.000118901	8.801e-05	0.000149243	9.66591e-05	9.68489e-05	7.86187e-05
GO:0030259	0.000121865	0.000122225	0.00013585	6.92907e-05	9.19411e-05	7.59131e-05	7.57883e-05	9.36755e-05	8.93097e-05	0.000102005	9.60849e-05	9.68208e-05	0.000103199	9.85565e-05	9.15763e-05	0.000115557	0.00011083	0.000110779	0.000102185	0.000101251	9.60028e-05	0.000120114	0.000116876	0.000119027	0.000101299	0.000102307	7.85406e-05	8.0278e-05	7.35661e-05	0.000106268	4.63404e-05	0.00011376	0.000119301	0.000109234	8.93636e-05	0.000103974	0.000112114	8.86158e-05
GO:0015159	0.000240928	0.000235182	9.65594e-05	0.000126351	0.000145938	4.47982e-05	1.90358e-05	2.86853e-05	5.50614e-05	0.000101932	3.66598e-05	2.76135e-05	0.000108345	9.24383e-05	0.00011984	7.56779e-05	9.37042e-05	0.000152471	5.68987e-05	0.000127652	8.22743e-05	5.38025e-05	9.68058e-05	1.33625e-05	1.61367e-05	0.000196112	0.000142734	0.0001983	0.00012359	0.000124062	8.0714e-05	0.000137928	3.31444e-06	0.000131484	9.34748e-05	9.25571e-05	0.000145768	6.17628e-05
GO:0008961	0.00012882	0.000134752	0.000132394	9.47403e-05	0.00010046	6.56782e-05	7.49827e-05	6.65506e-05	7.83938e-05	0.000100675	9.09777e-05	9.46522e-05	0.000101772	9.41118e-05	0.000108284	0.000103368	0.000112592	0.000113085	9.9148e-05	8.29767e-05	0.00010719	0.000101488	9.18978e-05	0.000111659	9.04134e-05	0.000108191	8.09057e-05	8.55773e-05	5.66008e-05	0.000103283	7.43729e-05	0.000109397	0.000106974	0.000114618	0.000137261	0.000102894	0.000128479	8.41184e-05
GO:0004124	0.000104606	0.000110047	8.79437e-05	7.23293e-05	0.000103926	9.94605e-05	2.56596e-05	7.53232e-05	0.000107294	9.67546e-05	0.000100311	7.97805e-05	0.00010471	0.000127059	9.9935e-05	0.00013774	0.000113334	0.00011894	0.000109045	0.000130785	6.85874e-05	0.00013083	0.000138048	0.000118818	8.96592e-05	9.66491e-05	9.09606e-05	0.000107921	8.83575e-05	5.97469e-05	6.36143e-05	0.000107729	8.99033e-05	0.000106486	8.91411e-05	0.00011569	0.000130404	7.49832e-05
GO:0004605	9.04046e-05	8.91636e-05	5.96061e-05	7.6212e-05	0.000108461	0.000157961	6.70027e-05	9.15243e-05	9.164e-05	5.99372e-05	9.43974e-05	9.32904e-05	0.000132851	0.000101027	8.0094e-05	0.000191288	8.27222e-05	8.71766e-05	8.68088e-05	0.000184969	7.26986e-05	0.000100925	0.00016957	0.000158413	6.78505e-05	7.78012e-05	4.33043e-05	0.000173957	6.51305e-05	7.68582e-05	4.60951e-05	0.000154532	0.000104302	8.26212e-05	0.000103517	6.64675e-05	7.20731e-05	0.000100369
GO:0050518	0.000111987	0.000110546	0.00014796	0.000120244	0.000109791	5.89342e-05	5.53502e-05	7.76541e-05	8.62884e-05	0.000106095	7.71953e-05	5.65117e-05	0.000100364	0.000103336	9.66721e-05	0.000117909	0.000137691	0.000147103	9.86838e-05	0.000108953	9.77039e-05	0.000117263	9.11398e-05	6.12865e-05	8.33801e-05	9.82636e-05	8.39976e-05	8.01139e-05	8.59754e-05	0.000107519	6.86047e-05	0.00012216	9.5341e-05	0.000102211	0.000142844	9.57017e-05	0.000107155	8.83858e-05
GO:0009294	0.000106247	9.23814e-05	0.000122946	7.09231e-05	0.000105028	0.000117002	6.41956e-05	0.000110188	7.60081e-05	9.36625e-05	0.000104461	9.99129e-05	0.000116598	0.000141477	8.19261e-05	0.000130121	0.000101121	9.05641e-05	9.06305e-05	9.63357e-05	0.000115177	0.000120477	0.000122865	5.67645e-05	0.000109666	8.80692e-05	6.69398e-05	9.49644e-05	6.01679e-05	0.00010612	5.58416e-05	0.000102264	0.000109583	7.31291e-05	0.000151959	0.000111277	0.000102597	9.52716e-05
GO:0006542	0.000122355	0.000108239	0.000173185	6.94047e-05	7.10582e-05	8.96187e-05	0.000105753	0.000119463	7.64038e-05	8.90862e-05	0.000118875	0.000133412	7.72962e-05	0.000104007	7.39903e-05	0.000142633	8.16004e-05	7.30312e-05	9.97882e-05	8.30093e-05	6.6011e-05	0.000119039	0.000105877	0.000180668	0.00010839	8.382e-05	8.06692e-05	8.10233e-05	9.00618e-05	8.90304e-05	5.84711e-05	9.90499e-05	0.000167394	7.92807e-05	8.66407e-05	8.96923e-05	8.27539e-05	7.31924e-05
GO:0001123	5.16114e-05	4.98139e-05	0.000102747	5.39182e-05	9.25704e-05	0.000159697	9.05516e-05	0.000101346	0.000110651	7.14017e-05	0.000188946	0.000124889	7.70529e-05	0.000149272	5.59619e-05	0.000162506	8.62611e-05	5.81003e-05	0.000141143	8.81534e-05	9.41942e-05	0.000112904	0.000163156	0.00012394	0.000163081	6.11137e-05	6.69787e-05	0.000115531	7.93691e-05	5.67851e-05	4.11851e-05	0.000100987	0.00011965	4.51325e-05	0.000129677	8.80651e-05	7.47223e-05	9.37732e-05
GO:0016851	0.000114118	0.000105936	0.000128905	7.6635e-05	0.000105598	8.53456e-05	2.87822e-05	0.000101287	7.88592e-05	9.27009e-05	6.96002e-05	5.48006e-05	0.0001057	0.000105031	9.89373e-05	0.000120713	0.00010658	0.000108511	9.49778e-05	0.000107273	0.000131799	0.000139579	0.000109193	5.80073e-06	6.70922e-05	0.000115501	7.92938e-05	8.75039e-05	8.38182e-05	0.000117311	7.24386e-05	0.000114496	0.000114219	9.43233e-05	0.000177896	0.000119049	0.000124808	0.000100291
GO:0019478	0.000134361	0.000118361	0.00014711	9.2438e-05	8.93808e-05	7.63106e-05	7.88877e-05	0.000112512	8.72427e-05	9.25353e-05	0.000114428	0.000119606	0.000110804	0.000145997	8.9116e-05	9.29069e-05	8.79851e-05	9.40114e-05	9.57132e-05	0.000105817	0.000107462	0.000105144	0.000101561	0.000169955	0.000114977	0.000107334	8.05499e-05	8.3206e-05	7.16226e-05	9.6847e-05	2.15449e-05	6.54141e-05	8.25548e-05	7.8722e-05	8.96171e-05	9.83743e-05	0.000107907	7.61801e-05
GO:0004479	0.000102371	9.28045e-05	0.000127454	7.11546e-05	8.00032e-05	8.85088e-05	0.000134104	0.00010051	7.71187e-05	9.45267e-05	9.82029e-05	8.27506e-05	8.38494e-05	0.000100894	8.29482e-05	0.000126693	0.000106072	9.72902e-05	0.000103839	0.000104219	9.10554e-05	0.000122021	0.000109901	0.000169104	0.000103347	9.74542e-05	7.99767e-05	7.86306e-05	7.59346e-05	0.000101082	5.3608e-05	9.97057e-05	0.00016632	8.14958e-05	8.68116e-05	8.96759e-05	0.000100141	8.01707e-05
GO:0070402	7.09183e-05	7.46523e-05	0.000123035	7.01909e-05	0.000104438	8.76981e-05	7.94463e-05	0.000106787	8.33878e-05	8.99456e-05	0.000104682	0.000114778	9.83817e-05	0.000101813	8.77629e-05	0.000102887	9.31882e-05	7.5487e-05	9.13047e-05	9.76879e-05	0.000115607	0.000126085	0.000114909	0.00014855	0.000106781	9.62898e-05	7.27339e-05	8.1839e-05	6.82443e-05	0.000105933	6.90308e-05	0.000121065	0.000117637	0.000101685	0.000161523	8.72264e-05	9.38453e-05	9.01584e-05
GO:0015979	0.000114118	0.000106046	0.000129144	7.6635e-05	0.000105269	8.53456e-05	2.87822e-05	0.000101287	7.90507e-05	9.27864e-05	6.96915e-05	5.50752e-05	0.000102855	0.00010476	9.65862e-05	0.000120545	0.000107022	0.000105966	9.46971e-05	0.000106507	0.000131767	0.000140076	0.000108703	5.80073e-06	6.52879e-05	0.00011182	7.7975e-05	8.72166e-05	8.0856e-05	0.000117911	7.57941e-05	0.000114758	0.00011418	9.48299e-05	0.000177896	0.000118215	0.000123254	0.000100026
GO:0004750	6.7441e-05	7.01706e-05	0.000109975	5.85621e-05	0.000107333	0.000115798	8.5209e-05	0.000106685	9.78167e-05	0.000100038	0.000100737	9.23421e-05	0.000109598	0.00011634	9.30129e-05	0.000133334	0.000100659	8.15913e-05	9.00965e-05	0.000111049	0.000101049	0.00011335	0.000141977	9.5822e-05	7.82889e-05	0.000101751	6.98875e-05	8.91837e-05	7.1868e-05	0.000102467	5.72743e-05	0.000102853	0.000125657	8.38631e-05	0.000156078	9.2974e-05	9.66042e-05	9.3798e-05
GO:0004316	0.00010148	0.000107779	0.00011388	9.52944e-05	0.00010252	5.76594e-05	1.75706e-05	6.15584e-05	7.53437e-05	0.000119213	7.56378e-05	7.32328e-05	9.98697e-05	0.000101803	0.000114441	0.000100368	0.000141806	0.000118617	0.000137824	8.71779e-05	0.000122094	0.000110061	0.000120399	0.000105495	5.73216e-05	0.000105494	9.16128e-05	6.94339e-05	7.17885e-05	0.000157508	5.5047e-05	0.000107462	6.96641e-05	0.000102635	0.000152553	0.000110242	0.000117656	9.12371e-05
GO:0004455	0.000156822	0.000141796	0.000226759	7.78334e-05	0.000107792	7.23288e-05	5.76836e-05	0.000117488	0.000101612	0.000101552	9.5379e-05	0.000103893	9.73239e-05	9.43018e-05	9.16635e-05	0.000117512	0.000102458	0.000101115	0.000107507	9.91489e-05	5.04906e-05	8.02748e-05	0.000134476	0.00013296	6.39915e-05	8.49241e-05	8.22767e-05	8.53368e-05	8.25999e-05	4.90416e-05	5.21989e-05	0.000108569	9.01966e-05	8.67491e-05	7.80873e-05	0.00010908	0.000102862	7.36724e-05
GO:0070181	4.46102e-05	6.40994e-05	9.28713e-05	7.12535e-05	0.00010241	0.00010025	7.16611e-05	9.83063e-05	9.03153e-05	9.35881e-05	9.54056e-05	9.47899e-05	0.000103336	9.60299e-05	8.5163e-05	0.000108925	9.11594e-05	7.50924e-05	8.8565e-05	8.25095e-05	0.000147768	0.000133235	0.000111522	0.000114157	9.80841e-05	0.000109417	7.89099e-05	9.00908e-05	8.14557e-05	0.000144876	8.36051e-05	9.97557e-05	0.000129962	8.50715e-05	0.000169815	9.3662e-05	9.71057e-05	0.000100146
GO:0015995	0.000114118	0.000105936	0.000128905	7.6635e-05	0.000105269	8.53456e-05	2.87822e-05	0.000101287	7.88592e-05	9.27009e-05	6.95661e-05	5.48006e-05	0.000102855	0.000104731	9.65862e-05	0.000120192	0.000105103	0.000105692	9.43731e-05	0.000106507	0.000131179	0.000139382	0.000108643	5.80073e-06	6.52879e-05	0.00011182	7.78539e-05	8.72166e-05	8.0856e-05	0.000117311	7.24386e-05	0.000114368	0.00011418	9.41477e-05	0.000177896	0.000118215	0.000123242	9.91674e-05
GO:0004055	0.000124998	0.00011961	0.000134894	7.64479e-05	0.000123888	9.14493e-05	6.55839e-05	0.000124666	0.000119022	0.000115372	5.34117e-05	6.66243e-05	0.000102889	9.83147e-05	0.000105688	0.000101431	0.000120158	0.00012356	8.37122e-05	0.000117291	5.10207e-05	7.17916e-05	9.55553e-05	0.000143128	4.26263e-05	0.000104362	0.000110226	8.46912e-05	0.000102677	4.38005e-05	5.63996e-05	0.000103579	0.000131186	0.000127697	8.08873e-05	0.0001136	0.000112472	7.23197e-05
GO:0004056	0.000118731	0.000110827	0.000138233	7.46835e-05	0.00010017	7.21825e-05	5.70071e-05	9.30373e-05	0.000125822	0.00011314	8.14566e-05	6.10222e-05	9.77053e-05	9.82799e-05	9.83858e-05	0.00013699	0.000108391	0.000100709	0.000105517	9.44545e-05	5.95574e-05	9.89129e-05	0.00011585	0.000137975	7.40019e-05	9.39493e-05	8.60147e-05	8.38241e-05	8.05977e-05	5.41438e-05	7.6194e-05	0.000139101	0.000110373	9.92994e-05	0.000127107	0.000107792	0.000103863	7.90813e-05
GO:0004844	0.000137601	0.000131592	0.000129142	9.7642e-05	0.000112081	7.70859e-05	7.03236e-05	0.000111597	6.41455e-05	7.78086e-05	9.04878e-05	0.000106623	9.47969e-05	9.68841e-05	9.8688e-05	0.000123944	9.79691e-05	0.000123394	9.06963e-05	7.403e-05	0.000107542	0.000120628	0.000101119	0.000124655	9.95293e-05	0.000104145	6.98505e-05	7.5462e-05	5.02247e-05	0.000113948	5.4309e-05	0.000106791	0.000122432	9.63286e-05	0.000152279	4.86348e-05	7.22302e-05	8.65901e-05
GO:0015288	4.24031e-05	6.21135e-05	5.50564e-05	3.77702e-05	0.000138507	0.000303229	6.46896e-05	1.99221e-05	0.000131119	5.61556e-05	0.000210732	0.000144081	0.000193302	0.000199806	4.84271e-05	0.000233611	3.96135e-05	4.7478e-05	0.000111643	0.000149607	8.29893e-06	2.78806e-05	0.000233014	5.74777e-05	0.0001124	7.84527e-05	3.65327e-05	0.000340753	5.15699e-05	2.22736e-05	2.83527e-05	0.000127302	2.33345e-05	4.50856e-05	3.0453e-05	4.75308e-05	5.97352e-05	8.62436e-05
GO:0008556	0.000148527	0.000143952	0.000109128	0.000182471	0.000142749	6.69925e-05	2.75331e-05	2.27839e-05	0.000124192	0.000147834	5.23929e-05	3.42686e-05	0.000137874	0.000134684	0.000132773	8.01666e-05	0.00010219	0.000132724	6.73536e-05	0.000227267	3.01342e-05	7.21095e-05	0.000102382	1.66936e-05	4.43918e-05	0.000142216	0.000125064	0.000161166	0.000140454	3.1427e-05	5.3907e-05	8.26621e-05	3.89866e-06	0.000101693	5.04866e-06	0.000152668	0.000156103	6.1569e-05
GO:0008821	0.000124764	0.000102806	0.000136303	8.13238e-05	0.000113076	0.000150095	5.71043e-05	7.99844e-05	8.35374e-05	7.54322e-05	0.000115473	8.9627e-05	9.15094e-05	9.78213e-05	6.71385e-05	0.000223222	7.23509e-05	7.96588e-05	9.99864e-05	9.88343e-05	0.000108516	0.000118216	0.000120779	4.47789e-05	5.48162e-05	8.92932e-05	7.0085e-05	0.000101425	6.78768e-05	0.000106187	5.49164e-05	0.000108238	0.000117346	7.22218e-05	0.000158145	8.96207e-05	9.48029e-05	8.3351e-05
GO:0046080	0.000139672	0.000141401	0.000169298	7.50358e-05	7.82185e-05	6.68522e-05	7.076e-05	8.49109e-05	0.000125108	0.000109871	8.92036e-05	8.86442e-05	0.000106493	0.000119532	0.000118823	0.00010408	0.000115189	0.000102346	0.0001095	8.58687e-05	0.000120493	0.000115312	0.000108739	5.56043e-05	7.0075e-05	9.78949e-05	8.87442e-05	7.5611e-05	7.9801e-05	0.000139957	6.7817e-05	6.11612e-05	7.0893e-05	8.70801e-05	8.59029e-05	0.00010374	0.000101489	6.91487e-05
GO:0001682	0.000113428	0.000114438	0.000132755	0.000106878	0.000106075	8.90716e-05	8.85526e-05	0.00011585	7.99651e-05	9.95557e-05	0.00010784	0.000113003	9.06767e-05	0.000114569	8.64259e-05	9.1522e-05	0.000108912	0.000104768	9.0636e-05	7.14478e-05	8.28042e-05	0.000103472	0.000113541	0.00014597	0.000138418	7.04195e-05	8.11218e-05	5.26715e-05	8.31497e-05	8.69332e-05	5.88894e-05	5.95711e-05	0.000154067	7.33338e-05	0.000109417	8.68318e-05	8.31728e-05	8.77044e-05
GO:0008784	8.4378e-05	6.23766e-05	8.49149e-05	9.39055e-05	7.93246e-05	9.24045e-05	8.27192e-05	9.54454e-05	0.000114064	8.22344e-05	0.000117528	7.58438e-05	6.7603e-05	0.000158462	5.49498e-05	0.00014317	0.000107906	7.90658e-05	0.000123284	0.000116788	9.77342e-05	0.000128714	0.000139018	0.00014384	0.000130135	7.51992e-05	6.63521e-05	7.36017e-05	7.44855e-05	7.6734e-05	4.70635e-05	8.71462e-05	0.000134387	5.72343e-05	0.000105971	0.000129057	0.00011751	8.59946e-05
GO:0046537	0.000152733	0.000150241	9.56953e-05	9.07525e-05	0.000117526	6.46309e-05	2.69182e-05	3.34103e-05	9.73092e-05	0.000126212	4.29541e-05	3.79586e-05	0.000119649	6.55642e-05	0.000115755	0.000103806	0.000134874	0.000148173	0.000104028	0.000120654	5.38706e-05	8.64381e-05	9.74759e-05	0.000110242	3.74975e-05	0.000108272	9.40653e-05	9.49988e-05	9.50358e-05	7.97451e-05	9.54053e-05	0.000125005	7.79323e-05	0.000121629	9.37043e-05	0.000141419	0.000144674	7.30446e-05
GO:0042450	0.000120059	0.000110873	0.000137891	7.59338e-05	0.000107016	9.04362e-05	5.97416e-05	9.34567e-05	0.000127927	0.000112859	8.82e-05	6.96407e-05	0.00010618	0.000102032	9.83982e-05	0.00012491	0.000107583	0.000101305	9.85794e-05	0.000103282	4.9959e-05	7.95622e-05	0.000128893	0.000142455	7.4957e-05	9.09823e-05	8.60147e-05	9.62404e-05	8.31262e-05	5.41438e-05	5.52221e-05	0.000116255	0.00010752	9.41098e-05	8.42295e-05	0.000109623	0.000105917	7.71151e-05
GO:0004488	8.82246e-05	9.45327e-05	9.09429e-05	8.87192e-05	0.000110336	7.10804e-05	8.08412e-05	0.00011061	9.05235e-05	9.68144e-05	9.44634e-05	0.000104318	9.7291e-05	0.000107313	9.0555e-05	0.000108913	0.000106034	0.00010142	9.57306e-05	9.0288e-05	0.000119563	0.000130415	9.2433e-05	7.43696e-05	7.79924e-05	0.000101018	7.55028e-05	6.54608e-05	7.15807e-05	0.000115237	6.5263e-05	0.000103999	0.000134508	8.3017e-05	0.000147114	9.83053e-05	0.000102431	9.36165e-05
GO:0043711	1.36724e-05	2.18273e-05	7.20407e-06	1.84753e-05	7.50034e-06	0.000106445	2.89949e-05	7.24481e-06	0.000157468	1.54823e-05	0.000337098	3.94937e-05	5.6181e-05	0.00107689	4.4732e-05	0.000280809	2.51639e-05	7.1218e-06	0.00015511	7.13396e-05	2.5092e-06	5.00051e-05	0.000270403	9.98939e-06	0.000511514	1.21792e-05	0	0.000100738	2.07765e-05	4.67373e-05	9.10092e-06	5.9616e-05	9.14872e-06	6.91629e-08	1.87879e-05	7.20997e-06	8.40621e-06	4.03281e-05
GO:0004077	0.000124399	0.000112606	0.000157857	6.8271e-05	0.000101334	7.72795e-05	6.49898e-05	7.63294e-05	8.33838e-05	0.000100118	7.30002e-05	5.11136e-05	0.000108065	8.38975e-05	9.26124e-05	0.00012289	0.000111269	0.000108734	9.91943e-05	9.30723e-05	0.000114609	0.000120062	0.000106423	8.70422e-05	7.10099e-05	9.56677e-05	7.98961e-05	7.77582e-05	7.09189e-05	0.000132357	6.31781e-05	0.000115508	0.000110673	8.97249e-05	0.000132992	0.000100219	0.000101309	7.18652e-05
GO:0009094	0.000121757	0.000118503	0.000139282	7.1909e-05	9.69758e-05	7.30649e-05	2.38767e-05	8.02814e-05	9.9644e-05	0.000113575	8.51955e-05	6.65933e-05	0.000111975	9.54223e-05	0.000102418	0.000125196	0.000137096	0.00011089	0.00011222	0.000119187	5.84645e-05	8.30934e-05	0.000124068	0.000153346	8.58143e-05	9.15854e-05	9.44543e-05	0.000101611	9.04057e-05	5.39257e-05	4.35044e-05	0.000113707	8.18239e-05	9.93808e-05	7.6947e-05	0.000104659	0.000112334	7.72624e-05
GO:0008460	0.000137207	0.000130093	0.000144886	5.51852e-05	0.000102484	6.88705e-05	6.45394e-05	8.11378e-05	8.67153e-05	0.000117282	9.57496e-05	6.89575e-05	0.000135701	0.000128419	0.000113045	9.53482e-05	0.000125881	0.000147978	9.30043e-05	0.000104576	7.74412e-05	5.26584e-05	0.000108172	6.31676e-05	7.65258e-05	0.000110141	8.33516e-05	0.000103652	8.06196e-05	9.43791e-05	5.23774e-05	9.26413e-05	6.63726e-05	0.000101975	6.96857e-05	0.000113104	0.000123275	7.90197e-05
GO:0009399	5.98722e-05	0.000104676	0.000140735	5.16015e-05	7.51225e-05	0.000168095	0.000115418	0.000110184	7.60298e-05	3.76929e-05	0.000178481	0.000143003	5.13542e-05	9.00722e-05	2.63917e-05	0.0002068	4.628e-05	1.88779e-05	0.0001233	6.86275e-05	6.46403e-05	0.000121343	0.00017828	0.000190385	0.000164976	4.34607e-05	2.04228e-05	0.000112638	4.04e-05	5.34855e-05	6.41508e-05	0.000142753	0.000179893	4.29861e-05	0.000170227	4.28352e-05	3.41021e-05	8.56228e-05
GO:0015095	3.25372e-05	4.78267e-05	4.44606e-05	4.51854e-05	7.71623e-05	0.000107975	7.80625e-05	7.36953e-05	8.28518e-05	0.000111923	8.92339e-05	7.78537e-05	0.000109276	9.81997e-05	8.59211e-05	0.000125714	9.72016e-05	8.20338e-05	9.47063e-05	9.85616e-05	0.000110473	0.000153911	0.000108201	0.000218651	0.000125436	0.00010576	8.80346e-05	7.36828e-05	7.38472e-05	7.99119e-05	6.1477e-05	0.000126235	0.000148407	9.39181e-05	0.000165254	7.25376e-05	8.48599e-05	9.3971e-05
GO:0070626	9.66312e-05	9.74751e-05	7.289e-05	8.4658e-05	0.000128255	8.05706e-05	2.62979e-05	7.43954e-05	0.000101822	0.000106159	6.68021e-05	6.11603e-05	0.000109646	9.56872e-05	9.68545e-05	0.000116127	0.000107307	0.000105367	9.32498e-05	9.82359e-05	0.000112548	0.000104968	0.000123876	6.14533e-05	6.49184e-05	0.000112429	9.7962e-05	7.95276e-05	8.62538e-05	0.000110262	5.06868e-05	0.000112487	0.000123877	0.000103438	0.000174782	0.000100952	0.000110953	9.3739e-05
GO:0015658	5.68111e-05	5.55557e-05	0.000134088	5.77755e-05	6.94161e-05	0.000154392	0.000121198	0.000121626	0.000108901	6.19704e-05	0.000114113	0.000135592	6.93518e-05	0.000158968	5.36791e-05	0.000134114	7.04707e-05	3.48034e-05	7.06681e-05	9.6173e-05	0.000110987	0.000173976	0.000150018	0.00017679	0.000123843	5.76811e-05	5.95936e-05	9.56226e-05	6.84574e-05	6.83526e-05	5.16256e-05	0.000107017	0.000169998	5.61658e-05	0.000112993	4.85581e-05	4.45552e-05	8.19357e-05
GO:0008839	0.00012422	0.000115405	0.000154136	9.09236e-05	0.000110754	6.23414e-05	5.08745e-05	0.000112511	8.39779e-05	0.000105375	9.01397e-05	9.59703e-05	9.42753e-05	9.1774e-05	9.80606e-05	9.96761e-05	0.000103547	9.84708e-05	9.853e-05	8.12308e-05	8.27826e-05	8.64079e-05	0.000102046	9.43746e-05	8.04624e-05	9.58174e-05	8.46465e-05	5.59682e-05	8.27545e-05	0.000104566	3.0983e-05	0.000100926	0.000119265	9.44341e-05	0.00013786	0.000113876	0.000121737	7.92286e-05
GO:0004427	6.13662e-05	4.38029e-05	0.000117477	7.32121e-05	7.71832e-05	0.000117379	5.21847e-05	9.42996e-05	8.69651e-05	8.38674e-05	0.000108423	0.000110025	7.28578e-05	9.70593e-05	5.23692e-05	0.000153686	7.43829e-05	6.07035e-05	0.000102884	0.000109314	0.000126718	0.000169778	8.51999e-05	0.000136338	0.000125906	6.98637e-05	7.14913e-05	6.65973e-05	7.32437e-05	5.13667e-05	8.54742e-05	0.000126872	0.000146311	5.15275e-05	0.00018146	0.000113115	0.000104723	9.11206e-05
GO:0002935	0.000102855	9.9443e-05	0.000114501	8.46475e-05	9.99395e-05	7.15846e-05	5.86789e-05	8.76687e-05	8.11156e-05	9.48976e-05	9.248e-05	8.10024e-05	0.000100222	9.43103e-05	8.01519e-05	0.000111788	9.44684e-05	9.13934e-05	0.000100712	9.66651e-05	0.000113813	0.000116899	9.64415e-05	0.000126331	0.000110878	0.000100103	8.41066e-05	7.10081e-05	6.97734e-05	0.000100208	6.39057e-05	0.000109258	0.000118092	8.03583e-05	0.000154661	8.88828e-05	9.13745e-05	9.08069e-05
GO:0070040	0.000102855	9.9443e-05	0.000114501	8.46475e-05	9.99395e-05	7.15846e-05	5.86789e-05	8.76687e-05	8.11156e-05	9.48976e-05	9.248e-05	8.10024e-05	0.000100222	9.43103e-05	8.01519e-05	0.000111788	9.44684e-05	9.13934e-05	0.000100712	9.66651e-05	0.000113813	0.000116899	9.64415e-05	0.000126331	0.000110878	0.000100103	8.41066e-05	7.10081e-05	6.97734e-05	0.000100208	6.39057e-05	0.000109258	0.000118092	8.03583e-05	0.000154661	8.88828e-05	9.13745e-05	9.08069e-05
GO:0050511	0.000117549	0.000115836	0.000133441	6.81481e-05	8.84596e-05	7.22331e-05	7.54663e-05	9.23686e-05	8.76662e-05	9.7433e-05	9.16394e-05	8.95825e-05	9.74776e-05	9.61732e-05	9.14144e-05	0.000110606	0.000106541	0.000105192	9.87153e-05	9.96549e-05	9.44924e-05	0.000119471	0.000111414	0.000118641	9.90395e-05	9.59016e-05	6.95575e-05	7.27459e-05	5.94014e-05	0.000101407	4.5141e-05	0.000111729	0.000118911	0.000104285	8.36315e-05	9.46e-05	0.0001023	8.69355e-05
GO:0051991	0.000117549	0.000115836	0.000133441	6.81481e-05	8.84596e-05	7.22331e-05	7.54663e-05	9.23686e-05	8.76662e-05	9.7433e-05	9.16394e-05	8.95825e-05	9.74776e-05	9.60916e-05	9.14144e-05	0.000110606	0.000106541	0.000105192	9.87153e-05	9.96549e-05	9.44924e-05	0.000119471	0.000111414	0.000118641	9.90395e-05	9.59016e-05	6.95575e-05	7.27459e-05	5.94014e-05	0.000101407	4.5141e-05	0.000111729	0.000118911	0.000104285	8.36315e-05	9.46e-05	0.0001023	8.69355e-05
GO:0016758	0.000153296	0.000137781	0.000161545	7.62735e-05	9.70781e-05	7.18771e-05	0.000131129	0.000165884	9.43674e-05	0.00010265	5.13482e-05	7.9675e-05	6.6039e-05	5.25836e-05	7.59177e-05	0.000120226	0.000102803	0.000103608	7.60487e-05	9.76464e-05	3.62982e-05	0.000104708	7.79892e-05	0.000139019	3.85149e-05	8.05735e-05	9.13012e-05	8.68692e-05	9.72971e-05	7.26831e-05	4.38771e-05	6.82787e-05	0.00018172	0.000108302	1.56339e-05	0.000140185	0.000152774	7.11478e-05
GO:0004422	0.000107456	0.000107225	0.000125706	8.82734e-05	7.59683e-05	7.94877e-05	8.66236e-05	9.97675e-05	8.06715e-05	7.76722e-05	0.000110077	0.000161262	8.98464e-05	9.9117e-05	9.07159e-05	8.86115e-05	0.000115448	0.000106942	7.27444e-05	7.78875e-05	0.000137808	0.000150818	9.66997e-05	8.1019e-05	0.000120513	8.6658e-05	7.03942e-05	7.41426e-05	7.35121e-05	0.000150312	0.000106367	5.75448e-05	0.000115857	8.05919e-05	4.49991e-05	7.9664e-05	8.14226e-05	7.21639e-05
GO:0008840	0.000116831	0.00010776	0.000139183	8.82487e-05	9.76357e-05	8.60577e-05	5.69223e-05	8.04513e-05	0.00010225	0.000120967	0.000105165	0.000130894	9.17747e-05	0.000114116	9.02626e-05	0.000100017	0.000109903	0.000104403	9.17477e-05	8.89574e-05	8.39787e-05	7.87254e-05	9.42427e-05	9.75567e-05	7.10821e-05	9.75656e-05	7.91897e-05	6.80713e-05	7.24581e-05	8.65594e-05	5.97491e-05	8.90176e-05	9.19385e-05	8.19615e-05	0.000134327	0.000112111	0.000112748	8.12547e-05
GO:0009425	2.43926e-05	1.87282e-05	4.54216e-05	2.48861e-05	9.1793e-05	0.000157893	1.25504e-05	7.89119e-06	0.000118426	5.25643e-05	0.000276095	9.42638e-05	8.22631e-05	0.000393061	8.6258e-05	0.000233546	0.000116649	5.64358e-05	0.000253926	0.000148368	4.74605e-05	5.48694e-05	0.000256323	4.92524e-05	0.000201371	4.11428e-05	4.06002e-05	0.000203003	5.4552e-05	4.2804e-05	2.1311e-05	7.09389e-05	6.73885e-06	3.36508e-05	1.69352e-05	4.27083e-05	3.25464e-05	9.07125e-05
GO:0004585	3.72584e-05	3.50224e-05	8.7295e-05	7.95812e-05	8.33966e-05	0.000148971	7.28691e-05	0.000112809	9.77315e-05	0.000105333	0.000118792	0.000111548	9.05844e-05	9.71752e-05	6.35926e-05	0.00012618	8.72181e-05	5.91474e-05	9.76793e-05	0.00010419	0.000100195	0.000127568	0.000109739	0.000152458	0.00014648	6.80172e-05	8.37051e-05	7.18546e-05	7.77892e-05	4.89405e-05	7.88126e-05	8.68038e-05	0.000151972	6.34098e-05	0.000117615	0.000111825	9.92346e-05	8.8623e-05
GO:0005634	1.2212e-06	0	4.05334e-07	3.9619e-06	9.95561e-06	1.68625e-05	4.45685e-06	6.77411e-07	1.04929e-05	1.98255e-07	2.55933e-06	3.86985e-06	2.38365e-05	4.06679e-07	0	3.68731e-06	5.78723e-05	3.63523e-07	8.05483e-07	1.04826e-05	4.49463e-07	0.000184595	1.15114e-05	5.36802e-06	1.58666e-06	0.000216345	3.50922e-05	4.91242e-05	5.29985e-06	8.10917e-07	0.000966478	1.28787e-05	0.000897695	0.00101315	3.71843e-06	2.16985e-06	1.07017e-06	3.9911e-05
GO:0009341	0.000290619	0.00028055	0.000190315	0.000151801	7.89312e-05	1.29809e-05	3.07274e-06	5.21142e-05	9.78754e-05	0.000149566	2.97459e-05	2.44969e-05	0.000113491	7.68133e-05	0.000154262	7.57744e-05	0.000181179	0.000220129	9.27365e-05	0.000123735	5.24751e-05	5.70775e-05	7.58017e-05	3.77664e-06	8.71917e-06	9.14719e-05	8.51103e-05	8.35056e-05	8.48021e-05	9.7184e-05	4.72506e-05	8.28315e-05	7.69102e-06	0.000127724	1.56191e-06	0.000114652	0.000125168	5.08307e-05
GO:0008837	0.000122223	0.000133357	0.000170902	6.02093e-05	0.000104932	6.86236e-05	1.35189e-05	3.99052e-05	9.95575e-05	0.000102068	8.07281e-05	5.18009e-05	9.05566e-05	9.73271e-05	6.8453e-05	0.000133326	0.000120373	0.000113399	0.000117034	0.000119282	6.50318e-05	8.30761e-05	0.000124403	1.94275e-05	6.81423e-05	7.69867e-05	6.50625e-05	7.09337e-05	6.82246e-05	4.55186e-05	0.000105738	0.000222599	6.13275e-05	0.000162253	0.00017767	8.11338e-05	9.69052e-05	8.36244e-05
GO:0016857	0.000107747	0.00014723	9.01126e-05	5.00984e-05	7.4844e-05	7.636e-05	3.83443e-05	3.48891e-05	8.95225e-05	0.000104126	0.000119463	8.655e-05	0.000150981	0.00014731	0.000127129	0.000104299	0.000112126	0.000115949	7.66937e-05	0.000106377	3.31523e-05	1.97122e-05	0.000164968	8.60158e-05	5.16818e-05	0.000132444	8.62959e-05	0.000186728	9.51882e-05	4.57546e-05	8.20954e-05	0.000127378	1.77213e-05	0.000134749	6.37347e-05	0.000102548	0.000133678	5.99648e-05
GO:0006064	0.000207207	0.000209779	0.000108746	9.83345e-05	0.000142771	9.40223e-05	3.43508e-05	5.09939e-05	0.000101047	0.000105197	7.08781e-05	7.5661e-05	9.85782e-05	7.99557e-05	0.000108174	8.39012e-05	0.000127332	0.000166959	7.07034e-05	9.44648e-05	3.65317e-05	2.1532e-05	0.000104678	7.25981e-05	6.94648e-05	0.000129596	0.000109212	0.000134665	0.000110018	4.60283e-05	5.44307e-05	9.90832e-05	4.0408e-05	0.000115099	9.95243e-06	0.000102303	0.000132103	6.40327e-05
GO:0004515	0.000103563	9.67148e-05	0.000108571	9.09214e-05	9.35082e-05	7.47064e-05	6.5183e-05	9.05832e-05	6.81521e-05	7.96163e-05	0.000102179	0.000113596	8.50676e-05	9.79574e-05	8.42317e-05	0.000108988	9.63979e-05	9.44695e-05	0.000100291	9.10444e-05	0.000107333	0.000118111	9.9688e-05	0.000137492	9.90491e-05	8.95958e-05	7.35828e-05	6.16977e-05	6.0007e-05	0.000110959	6.91473e-05	9.29766e-05	0.000131533	8.4026e-05	0.000143074	7.24665e-05	8.28651e-05	9.15165e-05
GO:0003952	9.84789e-05	8.98757e-05	0.000113063	6.34433e-05	8.95697e-05	7.42893e-05	6.53233e-05	0.00010391	8.49397e-05	0.000122193	9.06333e-05	0.000107933	0.000118043	9.1293e-05	6.1192e-05	0.000102752	0.000105263	0.000100222	0.000100722	9.80352e-05	0.000100678	0.000110238	9.69735e-05	0.00011746	9.6832e-05	0.000101393	9.99163e-05	4.95372e-05	7.72937e-05	8.82426e-05	6.62181e-05	9.20936e-05	0.00012435	7.88228e-05	9.10766e-05	0.000103886	0.000101704	8.57007e-05
GO:0003999	9.66092e-05	9.94455e-05	9.97038e-05	7.66431e-05	7.11179e-05	8.31146e-05	6.58321e-05	8.20146e-05	3.42131e-05	3.03773e-05	8.2842e-05	8.82557e-05	4.40688e-05	7.85735e-05	4.61235e-05	9.83538e-05	6.9921e-05	6.30944e-05	8.35711e-05	4.29232e-05	6.98683e-05	0.00019168	8.55937e-05	0.000108293	9.04839e-05	5.18815e-05	2.74979e-05	6.33297e-05	3.39273e-05	7.12995e-05	0.000807899	9.64448e-05	0.000126288	7.33142e-05	9.01626e-05	3.43133e-05	4.47517e-05	5.61225e-05
GO:0004650	0.000130154	0.000211664	0.000100311	5.56303e-05	0.000189022	8.21633e-06	7.63577e-07	1.88221e-05	0.000103153	5.55297e-05	3.12897e-05	5.79411e-06	0.000154806	5.13194e-05	0.000212927	6.88738e-05	0.000188632	0.000232404	0.000123812	7.4211e-05	2.26554e-05	2.80114e-05	5.66277e-05	1.39704e-06	2.63324e-05	0.000166891	0.000102672	0.000197664	8.81945e-05	3.81975e-05	0.000103295	0.000185561	5.07367e-06	0.000233693	2.33552e-06	6.26039e-05	0.000148817	6.42572e-05
GO:0005247	0.000188814	0.00016086	0.000236312	7.34989e-05	9.50837e-05	6.23047e-05	1.67038e-05	6.83672e-05	7.95506e-05	0.000103318	0.000102112	0.000162678	9.74671e-05	9.03257e-05	9.13155e-05	9.71949e-05	0.000116571	0.000131166	7.26633e-05	0.000131483	8.06433e-05	8.53226e-05	9.99739e-05	2.31466e-05	7.78917e-05	9.60429e-05	8.34889e-05	9.05298e-05	8.33563e-05	0.000102448	5.23133e-05	6.27557e-05	4.15829e-05	7.13888e-05	2.32869e-05	0.000115605	0.000126327	5.74393e-05
GO:0005216	8.8323e-05	9.47267e-05	7.27701e-05	6.51836e-05	9.03427e-05	9.52006e-05	8.89971e-05	9.82381e-05	6.6495e-05	7.53636e-05	0.00010995	0.00014985	7.70216e-05	9.04557e-05	6.54486e-05	0.000119027	7.95716e-05	8.08173e-05	0.000100861	8.80824e-05	0.000117626	0.000117531	9.48018e-05	0.000140064	0.000118791	9.082e-05	7.28184e-05	7.08468e-05	6.2718e-05	0.000105789	5.98472e-05	9.60379e-05	0.000135355	6.55609e-05	0.000157047	7.25831e-05	8.11048e-05	9.32057e-05
GO:0003910	4.69781e-05	2.71203e-05	4.17598e-05	0.000295544	3.3687e-05	8.89315e-05	6.58629e-05	0.000478831	6.10693e-05	7.41664e-05	3.31278e-05	0.000383612	7.85158e-05	5.17015e-05	4.19918e-05	8.43225e-05	6.84727e-05	4.2315e-05	0.000408793	6.01454e-05	6.70279e-05	9.46346e-05	2.77424e-05	3.6081e-06	2.42976e-05	2.08958e-05	9.79699e-06	2.77047e-05	2.39852e-05	1.50476e-05	0.000334418	9.73036e-05	5.1231e-05	5.8626e-05	7.24516e-05	3.51962e-05	6.50072e-05	5.27976e-05
GO:0009379	0.000105519	9.56905e-05	0.000117899	8.42533e-05	9.57611e-05	7.32659e-05	6.40684e-05	9.60765e-05	7.35676e-05	9.0838e-05	8.66458e-05	9.86863e-05	9.30081e-05	9.03838e-05	8.2805e-05	0.000103665	9.7413e-05	9.94153e-05	9.52991e-05	8.46758e-05	0.000106467	0.000119364	0.000106628	9.35332e-05	8.47855e-05	9.12839e-05	6.15975e-05	6.73648e-05	5.14886e-05	0.000102237	7.0943e-05	0.00010568	0.0001169	9.82438e-05	0.000151782	8.82133e-05	0.00010314	9.59563e-05
GO:0004477	8.84083e-05	9.49862e-05	8.97326e-05	8.67838e-05	8.67201e-05	7.03935e-05	8.05195e-05	0.000112983	8.80513e-05	9.55853e-05	9.36656e-05	0.000100236	9.48765e-05	0.00010434	8.64064e-05	0.000105468	0.000105789	9.97845e-05	9.46862e-05	8.93221e-05	0.000112292	0.00011116	9.04721e-05	7.43696e-05	7.15087e-05	9.86143e-05	7.59121e-05	6.40024e-05	7.11422e-05	0.000111622	6.01019e-05	0.000101694	0.000124164	8.16553e-05	0.000142184	9.72168e-05	0.000101472	8.56645e-05
GO:0006631	4.30649e-05	3.51407e-05	9.68714e-05	6.47489e-05	5.83044e-05	0.000136796	6.56751e-05	5.97737e-05	9.25321e-05	6.80931e-05	8.07167e-05	0.000102229	7.47637e-05	0.000125283	3.46682e-05	9.68184e-05	7.28163e-05	4.33133e-05	6.97583e-05	8.16527e-05	0.000155226	0.000135833	0.000106656	0.000140037	0.000130535	0.000125123	9.31851e-05	0.000115489	6.37144e-05	9.9757e-05	4.47349e-05	6.37014e-05	0.000261236	0.000231487	5.51818e-05	6.82304e-05	6.61365e-05	8.17408e-05
GO:0044780	2.39606e-05	2.5648e-05	4.08051e-05	2.38882e-05	8.75856e-05	0.000148283	2.20882e-05	1.0798e-05	0.000129749	6.09222e-05	0.000292151	8.2337e-05	7.67659e-05	0.000380836	8.58411e-05	0.000235096	0.000151193	6.52599e-05	0.000225622	0.000110542	4.28413e-05	5.2242e-05	0.000240165	3.61287e-05	0.000234305	5.00347e-05	3.54784e-05	0.000188167	4.77515e-05	5.1038e-05	3.06972e-05	7.57949e-05	6.21692e-06	3.8713e-05	1.62852e-05	2.44117e-05	2.59077e-05	6.51271e-05
GO:0047480	0.000107901	9.79152e-05	0.000134025	9.30966e-05	0.00010092	8.17812e-05	6.78899e-05	0.000100445	8.0732e-05	9.84228e-05	6.68644e-05	7.96112e-05	0.000103506	9.40125e-05	9.21728e-05	9.09073e-05	0.000106535	0.000104344	6.17467e-05	0.000103261	0.000142413	0.000110807	0.000105952	9.93341e-05	6.7707e-05	0.00010442	7.26571e-05	7.31529e-05	6.05866e-05	0.000131959	3.61304e-05	6.69756e-05	0.000111022	8.24835e-05	0.000108834	9.77365e-05	0.000105525	9.29643e-05
GO:0000967	0.000111262	0.000104728	0.000118596	7.87449e-05	0.000102835	7.41526e-05	3.69592e-05	5.38017e-05	7.91921e-05	8.8476e-05	9.4219e-05	0.000116694	9.56156e-05	0.000105365	8.10336e-05	0.000107741	9.87803e-05	9.5386e-05	0.000101547	8.9767e-05	0.000131305	0.000109088	0.000104085	8.63177e-05	8.96062e-05	9.50798e-05	7.15466e-05	7.01171e-05	6.45463e-05	0.000119162	5.50184e-05	8.84281e-05	8.96926e-05	7.74188e-05	0.000163001	9.16002e-05	9.95401e-05	9.58926e-05
GO:0004748	2.78952e-05	2.77224e-05	5.31879e-05	7.35431e-05	5.64008e-05	0.000146167	0.000149053	0.000192138	7.406e-05	4.52084e-05	9.2167e-05	0.000162717	8.97798e-05	0.000123264	5.25113e-05	0.000123912	4.1498e-05	3.50821e-05	6.9908e-05	5.88083e-05	0.000127923	0.000172503	0.000123713	0.000151711	0.000103689	4.59967e-05	3.88031e-05	7.99599e-05	5.61433e-05	8.6642e-05	7.92153e-05	0.000130776	0.000252964	6.05201e-05	0.000133672	5.33836e-05	4.65877e-05	9.44586e-05
GO:0008531	0.000104249	9.49751e-05	0.000115055	6.9591e-05	9.56769e-05	7.3456e-05	7.43361e-05	9.55413e-05	8.92031e-05	0.000102309	8.5987e-05	9.46055e-05	9.89397e-05	8.93938e-05	7.00867e-05	0.000109674	9.97111e-05	0.000103909	8.69694e-05	9.6136e-05	0.000111009	0.000102021	0.000106452	0.000121466	9.41569e-05	9.23601e-05	7.52534e-05	6.41071e-05	7.00883e-05	0.000102475	4.85375e-05	9.04701e-05	0.000105394	6.63984e-05	0.000151145	8.80779e-05	9.87131e-05	9.1987e-05
GO:0004067	0.00012526	0.00012526	6.78591e-05	8.1741e-05	0.000146421	9.40209e-05	2.59485e-05	5.35891e-05	9.47468e-05	8.29422e-05	7.00164e-05	6.44392e-05	0.000116131	0.000126886	9.71697e-05	0.000118381	9.92119e-05	0.000130926	8.71871e-05	9.72085e-05	9.72945e-05	9.08528e-05	0.000115945	1.67264e-05	4.42484e-05	0.000116419	7.03272e-05	0.000113662	7.37737e-05	0.000102375	7.9419e-05	0.00014228	6.00846e-05	0.000100558	0.000168846	6.03419e-05	7.76659e-05	9.11826e-05
GO:0008186	8.60751e-05	7.81265e-05	0.00017224	5.76365e-05	9.59839e-05	0.000132308	8.57634e-05	0.000114748	7.44944e-05	7.18293e-05	8.5898e-05	8.27123e-05	9.21845e-05	0.000103135	7.48784e-05	0.000125337	7.03935e-05	6.2059e-05	8.58247e-05	0.000120453	0.000116963	0.00012493	0.000107093	6.34715e-05	6.38971e-05	8.19787e-05	6.0292e-05	9.17382e-05	6.18835e-05	0.000104112	4.05904e-05	0.000104542	0.000131983	7.06604e-05	0.000156023	8.44867e-05	8.72755e-05	8.94297e-05
GO:0008764	9.81965e-05	8.73403e-05	0.000118598	7.78272e-05	0.000102836	7.38754e-05	7.02068e-05	8.02963e-05	8.47196e-05	9.5512e-05	8.64995e-05	8.13208e-05	8.3234e-05	9.76815e-05	6.7978e-05	0.00010809	8.98596e-05	9.46606e-05	0.000107509	9.55066e-05	0.000112344	0.000127413	9.3405e-05	0.000116564	8.95259e-05	8.91383e-05	6.85112e-05	6.14878e-05	6.96871e-05	0.000105995	5.61401e-05	9.39931e-05	0.000125916	7.54256e-05	0.000151902	9.12025e-05	9.22522e-05	8.6573e-05
GO:0004140	0.000110167	0.00010257	0.000121434	8.57099e-05	8.24286e-05	7.48991e-05	7.63424e-05	6.07491e-05	7.87042e-05	8.82705e-05	8.98282e-05	0.000125257	9.4453e-05	9.98623e-05	8.17422e-05	0.000117893	9.94171e-05	9.09938e-05	8.95193e-05	9.26059e-05	9.4885e-05	0.000120154	9.66146e-05	8.52484e-05	0.000102832	7.82623e-05	7.07393e-05	6.33098e-05	6.42499e-05	9.67613e-05	8.4955e-05	9.76887e-05	0.00014563	7.44116e-05	9.51996e-05	9.66802e-05	0.00010267	7.30546e-05
GO:0022891	0.000183649	0.000163614	0.000129112	8.13542e-05	0.000120969	0.000162172	3.95823e-05	8.00821e-05	6.94214e-05	3.5524e-05	0.000108615	8.49522e-05	0.000107424	0.000157458	6.45555e-05	0.000175974	7.53365e-05	0.000124226	0.000101222	0.000122394	4.36545e-05	0.000104752	0.000164203	2.67545e-05	6.52443e-05	4.85409e-05	2.57082e-05	0.000168544	5.01144e-05	5.35781e-05	6.16345e-05	0.00011746	6.31454e-05	5.09125e-05	6.79364e-05	5.38327e-05	7.80019e-05	6.40566e-05
GO:0019318	0.000275594	0.000251934	0.000104594	0.000134066	0.000135728	1.07895e-05	2.12298e-06	1.80043e-05	7.86087e-05	0.000116432	3.42745e-05	1.04438e-05	0.000148514	7.00289e-05	0.000166341	7.04328e-05	0.000161935	0.000197319	7.48787e-05	0.000112633	4.07576e-05	5.54253e-05	7.17271e-05	1.27116e-06	1.37663e-05	0.000118019	9.17296e-05	0.000100716	9.28992e-05	9.97667e-05	5.85281e-05	9.02131e-05	5.7755e-06	0.000141601	8.06323e-06	0.000115305	0.000160591	5.44768e-05
GO:0009225	0.000137021	0.000129777	0.000144124	5.43979e-05	0.000101395	5.44019e-05	6.1828e-05	8.11378e-05	8.62954e-05	0.00010671	9.50924e-05	6.84428e-05	0.000131464	0.000127829	0.000110967	9.36038e-05	0.000110283	0.00014041	8.86519e-05	9.89021e-05	7.63134e-05	5.21413e-05	9.85143e-05	6.01457e-05	7.423e-05	0.000106776	8.05061e-05	0.000102824	7.68437e-05	9.38375e-05	4.91314e-05	8.56655e-05	6.60455e-05	9.6868e-05	6.89296e-05	9.69255e-05	0.000112993	7.38269e-05
GO:0004731	8.74116e-05	9.19047e-05	6.43779e-05	8.10674e-05	9.96024e-05	0.000113349	8.82585e-05	0.000110036	9.38217e-05	9.77623e-05	8.42567e-05	6.44601e-05	0.000113829	0.000132773	8.4786e-05	0.000100278	0.000102364	0.000103976	6.33466e-05	7.04802e-05	0.000125293	0.000122482	9.57441e-05	6.72828e-05	6.76714e-05	0.000112381	7.95464e-05	9.90656e-05	7.08575e-05	0.000151602	6.22869e-05	6.26536e-05	0.000106816	7.38115e-05	9.11315e-05	8.49372e-05	9.02153e-05	8.21529e-05
GO:0042128	6.62934e-05	7.34466e-05	6.09089e-05	9.75478e-05	0.00012676	0.000264344	5.53668e-05	3.67293e-05	9.94633e-05	2.90323e-05	0.000120901	0.000117727	0.000108673	0.00010773	1.97989e-05	0.00018601	3.0466e-05	4.43809e-05	7.89948e-05	0.000138323	3.22924e-05	7.07849e-05	0.000196621	0.000267942	8.83556e-05	5.43257e-05	1.5141e-05	0.000269436	4.97894e-05	3.27474e-05	3.60021e-05	0.000161572	4.82026e-05	4.04322e-05	8.74372e-05	4.29341e-05	4.25629e-05	8.63663e-05
GO:0004151	9.18294e-05	8.40475e-05	9.59905e-05	8.50191e-05	0.000104882	7.73647e-05	7.06973e-05	8.79082e-05	8.07205e-05	9.36035e-05	8.80401e-05	9.97661e-05	8.66465e-05	0.00013738	7.94994e-05	0.000103054	9.66275e-05	8.7762e-05	0.000111984	9.89985e-05	0.000115949	0.000116801	9.61369e-05	7.35598e-05	7.60764e-05	9.13073e-05	7.08738e-05	6.36526e-05	6.10435e-05	0.000110352	5.07741e-05	7.21068e-05	0.000115489	6.79532e-05	0.000145018	0.000100683	0.000107903	8.32609e-05
GO:0008879	0.000127719	0.000127948	0.000123556	5.33367e-05	8.05474e-05	7.44187e-05	6.85066e-05	6.5015e-05	9.62688e-05	0.00011061	8.67241e-05	6.56263e-05	0.000117853	0.000115899	0.000141604	9.36102e-05	0.000107282	0.000135032	7.59756e-05	0.000122228	6.94569e-05	6.97778e-05	0.000123787	5.69652e-05	4.87294e-05	0.000116856	8.48218e-05	0.000115055	0.000105982	9.16853e-05	4.2033e-05	9.07849e-05	6.73318e-05	9.39032e-05	1.63649e-05	0.000106165	0.000119677	7.04813e-05
GO:0004801	6.23133e-05	6.93837e-05	0.00012226	3.89828e-05	8.24943e-05	0.000141344	9.61007e-05	0.000126327	8.49129e-05	9.28293e-05	9.09762e-05	9.92611e-05	0.000129376	9.91146e-05	9.45671e-05	0.000120579	7.49359e-05	6.34204e-05	8.02073e-05	6.66973e-05	0.000103671	0.00013499	0.000111403	7.1853e-05	8.50107e-05	9.50281e-05	6.69483e-05	9.52204e-05	6.35866e-05	9.15812e-05	4.90682e-05	0.000101248	0.000151009	8.17452e-05	0.000117332	6.50739e-05	6.98414e-05	8.0509e-05
GO:0006168	9.56664e-05	9.902e-05	9.92509e-05	7.52478e-05	7.10456e-05	8.31146e-05	6.58321e-05	8.20146e-05	3.41511e-05	2.6168e-05	8.19433e-05	8.67958e-05	4.22002e-05	7.71029e-05	4.42431e-05	9.73286e-05	6.09255e-05	5.94823e-05	8.02684e-05	3.92287e-05	5.72535e-05	0.000179683	8.46033e-05	0.000108293	8.96886e-05	4.94528e-05	2.38065e-05	6.26966e-05	3.02115e-05	6.87529e-05	0.000804076	9.25207e-05	0.000124218	7.15784e-05	8.94231e-05	2.66244e-05	3.99121e-05	5.55961e-05
GO:0004784	7.27968e-05	7.58253e-05	4.2116e-05	9.12742e-05	9.51239e-05	0.000111815	7.08598e-05	9.42368e-05	5.5914e-05	7.84528e-05	0.000115285	7.33524e-05	9.67745e-05	0.00015357	4.1675e-05	0.000136366	4.4495e-05	6.87758e-05	8.94478e-05	8.25297e-05	9.85355e-05	0.0001129	0.000104759	0.000166869	0.000125083	9.36569e-05	6.67535e-05	9.1144e-05	4.43879e-05	7.37878e-05	0.000138448	9.3451e-05	0.000144097	6.52399e-05	0.000148487	5.41298e-05	6.7395e-05	7.91319e-05
GO:0042121	0.000132182	0.000127336	8.5179e-05	9.46401e-05	0.000121722	4.0343e-05	9.88851e-06	3.48376e-05	0.000134918	0.000130423	7.05764e-05	2.9535e-05	8.70023e-05	0.000223724	0.000109867	6.26551e-05	0.000160395	0.000160613	0.000312883	8.68152e-05	8.2263e-05	3.12712e-05	6.4421e-05	2.49414e-05	1.41117e-05	9.64318e-05	6.76435e-05	6.31105e-05	7.76735e-05	7.073e-05	3.46845e-05	5.78537e-05	1.5463e-05	0.000105485	8.57028e-05	0.000120556	0.000152094	7.64577e-05
GO:0004616	0.000139422	0.000130354	0.000183523	5.99086e-05	7.27709e-05	0.000102173	8.9241e-05	0.000101479	6.8294e-05	6.80134e-05	0.000118865	0.000152391	9.8312e-05	0.000117956	7.84654e-05	0.000107188	6.41583e-05	6.92284e-05	6.91086e-05	0.00010549	5.26323e-05	5.94872e-05	0.000115759	0.00018777	0.000150739	8.84764e-05	7.3142e-05	0.000131152	8.75797e-05	3.46601e-05	3.74387e-05	7.24259e-05	8.14082e-05	5.86816e-05	9.39617e-06	7.62583e-05	8.20998e-05	6.02108e-05
GO:0003855	0.00011858	0.000102217	9.87711e-05	8.61809e-05	6.32871e-05	5.51295e-05	4.71529e-05	7.35762e-05	8.61553e-05	9.0635e-05	8.41172e-05	6.41834e-05	9.72409e-05	0.000105483	9.29897e-05	0.000111728	0.000103594	0.000102408	9.46045e-05	8.84845e-05	0.000101476	0.000194135	0.000109911	6.88624e-05	8.12368e-05	9.79305e-05	7.32864e-05	7.00999e-05	6.49221e-05	7.7323e-05	5.93134e-05	9.89088e-05	0.000153557	8.99332e-05	9.15459e-05	8.17172e-05	0.000100147	7.02072e-05
GO:0003856	0.000116087	0.000109214	0.000132524	7.21486e-05	7.67926e-05	6.75526e-05	4.99143e-05	5.9245e-05	8.18051e-05	9.33955e-05	9.93458e-05	8.06267e-05	0.000104761	9.9478e-05	9.09828e-05	0.000110442	9.48921e-05	9.40161e-05	8.79604e-05	0.000114893	7.97447e-05	0.000174081	0.000107361	8.63325e-05	8.29378e-05	7.4049e-05	6.32141e-05	6.88319e-05	6.41121e-05	9.65185e-05	5.02406e-05	0.00010737	0.000142147	8.71123e-05	7.86954e-05	9.02157e-05	9.83015e-05	6.15258e-05
GO:0034618	0.000105395	0.000106574	0.000112071	7.35313e-05	5.67603e-05	7.20772e-05	5.00059e-05	0.000102293	6.53422e-05	8.15657e-05	0.00013808	0.00011611	8.22791e-05	9.20222e-05	7.3079e-05	8.42187e-05	8.9491e-05	8.79622e-05	8.07811e-05	7.34983e-05	0.000111254	0.000113783	0.000109481	0.00020599	0.000196574	9.32295e-05	7.37549e-05	8.32508e-05	5.89753e-05	0.00014075	5.19893e-05	7.13951e-05	8.46581e-05	7.31445e-05	2.36465e-05	6.71178e-05	7.56411e-05	6.94918e-05
GO:0008761	0.00018795	0.000165094	6.75185e-05	8.79271e-05	0.000100021	5.3047e-05	1.48595e-05	5.45195e-05	7.78233e-05	0.000155498	7.65608e-05	4.46513e-05	0.000135877	0.000129018	9.05631e-05	0.000101722	9.40876e-05	0.000143746	8.72824e-05	0.000115427	6.04448e-05	0.000112531	9.49863e-05	4.79054e-05	6.41203e-05	0.000145641	0.000155811	9.87796e-05	0.000117876	8.40957e-05	2.76284e-05	4.66778e-05	6.93995e-05	4.47801e-05	2.78144e-05	9.23797e-05	0.000106794	6.54243e-05
GO:0003935	8.06914e-05	8.41435e-05	4.53229e-05	7.96608e-05	0.000109432	8.03726e-05	5.66564e-05	6.90798e-05	5.98285e-05	7.55336e-05	6.12154e-05	5.83827e-05	7.98443e-05	0.000104096	7.58886e-05	0.000137919	8.78865e-05	9.34986e-05	0.000133368	7.00031e-05	0.000123087	0.000129782	0.000120095	9.95191e-05	6.38454e-05	8.59182e-05	5.77855e-05	7.28967e-05	5.00273e-05	0.000110929	7.08361e-05	0.000138442	0.000134578	9.0547e-05	0.000231285	5.67696e-05	7.44795e-05	8.58636e-05
GO:0004516	9.39627e-05	8.24897e-05	0.000133413	8.03138e-05	7.99219e-05	0.00012393	8.95936e-05	0.000119108	7.78383e-05	8.23107e-05	8.77382e-05	0.000144719	6.15844e-05	9.25172e-05	4.71271e-05	0.000114808	7.95799e-05	6.38377e-05	0.000101071	7.09164e-05	9.85763e-05	0.000132787	0.00011234	0.000129722	7.22346e-05	6.06435e-05	6.15179e-05	5.72426e-05	5.54954e-05	8.69751e-05	5.03576e-05	9.2686e-05	0.00014761	6.4429e-05	0.000170036	6.96274e-05	6.50082e-05	7.99248e-05
GO:0015556	8.45037e-05	9.91622e-05	4.55388e-05	6.88303e-05	9.08812e-05	0.000133695	5.6073e-05	9.12117e-05	0.000122796	4.08778e-05	0.000158122	8.12564e-05	4.60471e-05	0.00015639	5.24747e-05	0.000190026	5.27731e-05	6.32544e-05	0.000111811	5.18204e-05	4.14411e-05	0.000101965	0.000168923	0.000113063	0.000150515	4.90797e-05	1.8875e-05	7.94278e-05	3.16792e-05	5.22091e-05	6.43009e-05	0.000171007	0.000190473	8.20494e-05	0.000178686	2.16024e-05	3.6654e-05	7.70639e-05
GO:0072562	0	0	0	0	0	0	0	0	5.41665e-06	8.11066e-08	0	7.94747e-07	1.19058e-05	0	0	1.87842e-07	3.22828e-05	0	0	0	9.60289e-08	7.94893e-06	7.95673e-08	0	1.90218e-07	0.000319801	7.31205e-05	5.10777e-05	3.417e-06	0	3.02593e-05	3.1814e-07	0.00123885	0.00164577	0	3.27025e-08	3.18399e-07	3.22187e-07
GO:0015321	0.000110894	0.000123219	9.56143e-05	7.05902e-05	8.56669e-05	6.19553e-05	2.79569e-05	3.52421e-05	0.00010066	0.000111719	4.02209e-05	4.33914e-05	0.000106096	9.89955e-05	0.000107483	9.29814e-05	0.000138244	0.000128429	6.98393e-05	0.000113634	0.000129644	0.000108689	8.01044e-05	5.64538e-06	3.15758e-05	0.000109109	8.59093e-05	9.28599e-05	7.99768e-05	0.000129249	9.25539e-05	0.00012472	3.93002e-05	0.00012901	0.000122616	9.98074e-05	0.000112503	8.39737e-05
GO:0000774	0.0001062	9.27706e-05	0.00013035	7.85097e-05	9.83691e-05	6.7199e-05	7.99745e-05	0.000114471	7.618e-05	9.67263e-05	5.56371e-05	6.75461e-05	8.46039e-05	8.57834e-05	6.81586e-05	8.90402e-05	8.462e-05	8.59876e-05	8.23446e-05	8.46237e-05	0.000108656	0.000105912	6.32276e-05	0.000132491	8.54786e-05	9.08577e-05	7.88578e-05	4.61174e-05	7.66563e-05	8.08204e-05	0.000118648	7.93099e-05	0.000120851	5.91343e-05	0.000157714	0.000110428	9.87828e-05	7.63994e-05
GO:0003866	9.1964e-05	8.56602e-05	0.000115436	7.49844e-05	9.82595e-05	6.22918e-05	5.65296e-05	0.000106326	8.1773e-05	9.73468e-05	7.21179e-05	6.84327e-05	9.26014e-05	8.65483e-05	6.76554e-05	0.000105866	9.45676e-05	8.83079e-05	8.1423e-05	8.30655e-05	0.000104696	0.000175839	9.75567e-05	8.09604e-05	7.49045e-05	8.93377e-05	6.79376e-05	6.18914e-05	6.52827e-05	9.48763e-05	6.50398e-05	9.04486e-05	0.000150508	7.33576e-05	0.000148664	9.06858e-05	8.90015e-05	8.35404e-05
GO:0004329	0.000122642	0.00011097	0.000160458	8.70551e-05	8.90899e-05	5.84779e-05	6.59499e-05	6.87628e-05	0.00010431	0.000116244	7.72376e-05	9.47645e-05	7.72245e-05	5.27824e-05	8.7716e-05	5.77627e-05	0.000106355	9.34364e-05	5.6847e-05	9.07098e-05	0.000132994	0.000108734	7.7807e-05	0.000122432	8.16362e-05	9.39298e-05	0.000102404	5.37025e-05	8.81007e-05	0.000126882	3.78848e-05	5.90991e-05	7.85493e-05	7.88497e-05	9.7146e-05	0.00011156	0.000110601	7.40556e-05
GO:0015079	9.70206e-05	0.000103554	0.00010848	8.17606e-05	8.14339e-05	7.18008e-05	4.13499e-05	9.26566e-05	0.000105122	0.000128424	0.000103685	0.000136848	0.000113037	0.000105395	9.88331e-05	7.92946e-05	0.00011574	0.000113996	6.98154e-05	8.49309e-05	0.00010229	8.95142e-05	9.93372e-05	2.13325e-05	9.74842e-05	0.000101579	9.49734e-05	8.0358e-05	8.60632e-05	0.000125316	4.33585e-05	7.32946e-05	5.68681e-05	8.41294e-05	3.28073e-05	0.000108798	0.000112836	6.85911e-05
GO:0004107	0.000100907	9.9114e-05	0.000119134	7.25206e-05	9.4044e-05	5.777e-05	5.57173e-05	9.03138e-05	7.62746e-05	7.99482e-05	8.23739e-05	8.37621e-05	8.56841e-05	8.67322e-05	7.48672e-05	0.000104091	0.000100124	9.77422e-05	8.91305e-05	8.84144e-05	8.45872e-05	0.000175877	8.27367e-05	7.84986e-05	6.29967e-05	9.11021e-05	6.46502e-05	7.19842e-05	6.38708e-05	9.58769e-05	6.12145e-05	0.000110661	0.000151817	8.78794e-05	0.000154913	7.43888e-05	7.85141e-05	7.97596e-05
GO:0043571	2.16038e-05	1.78934e-05	2.67914e-05	8.08583e-05	0.000129979	7.74371e-05	3.00797e-05	0.000133988	7.27523e-05	4.46177e-05	3.64953e-05	6.07036e-05	6.13107e-05	0.000108837	9.06247e-05	0.000109458	0.000120352	8.65639e-05	8.64815e-05	9.54803e-05	0.000188896	0.000175722	0.000111525	3.06818e-05	2.85004e-05	0.000106941	9.84729e-05	8.08861e-05	0.000117601	0.000162783	6.68738e-05	0.000106346	0.000170775	7.55805e-05	0.000194487	6.48184e-05	4.83519e-05	7.5717e-05
GO:0050992	0.000105328	9.38812e-05	0.000107246	6.72433e-05	0.000102363	7.69359e-05	5.04067e-05	7.68747e-05	8.64854e-05	9.35942e-05	9.59887e-05	5.66802e-05	8.9415e-05	0.000136747	6.86654e-05	0.000117606	9.64696e-05	9.69512e-05	9.30545e-05	9.029e-05	0.000103684	0.000102765	0.00012205	4.87889e-05	8.63748e-05	7.90922e-05	7.3682e-05	6.40618e-05	6.59293e-05	0.000111522	4.39562e-05	0.000105327	9.82242e-05	8.205e-05	0.000148732	8.36377e-05	8.85514e-05	7.50957e-05
GO:0000272	2.64284e-05	3.14499e-05	6.07858e-05	1.74767e-05	9.61007e-05	3.59003e-05	4.46101e-06	9.00318e-06	0.000115395	0.000180439	6.69771e-05	3.91164e-05	0.000100295	9.29374e-05	6.63497e-05	7.74303e-05	0.000275632	0.000100316	0.000116108	0.000191399	5.94236e-05	1.69499e-05	5.31167e-05	1.51807e-05	4.77272e-05	0.000224055	7.9552e-05	4.89166e-05	9.52793e-05	2.50685e-05	3.54431e-05	3.92946e-05	6.94075e-06	4.75974e-05	1.65503e-05	0.000389194	0.000316978	0.000159889
GO:0008685	0.000112911	0.000109838	0.000144837	7.47843e-05	8.94413e-05	6.66235e-05	4.42672e-05	7.89724e-05	7.95994e-05	8.98282e-05	9.46827e-05	7.37222e-05	8.09617e-05	9.57893e-05	8.09341e-05	9.15827e-05	9.52578e-05	9.25249e-05	8.50146e-05	9.49798e-05	0.00010222	0.000107748	8.57792e-05	5.26771e-05	8.85046e-05	9.77536e-05	7.55409e-05	6.80074e-05	6.43658e-05	9.8092e-05	6.11228e-05	0.000101076	9.97542e-05	8.94907e-05	0.000146498	8.68869e-05	9.4422e-05	8.38714e-05
GO:0000453	0.00011509	0.000106854	0.000156935	8.78284e-05	0.000109923	9.25589e-05	8.53423e-05	0.000111458	7.99955e-05	8.78518e-05	8.17404e-05	0.00010476	8.87968e-05	6.45101e-05	7.71003e-05	8.49405e-05	9.57073e-05	9.57278e-05	7.65278e-05	9.11092e-05	9.12745e-05	9.12069e-05	9.65571e-05	0.000110466	7.64071e-05	8.04137e-05	7.15918e-05	5.45521e-05	6.09494e-05	9.27231e-05	2.39221e-05	5.61962e-05	0.000137724	7.86955e-05	9.15191e-05	8.80822e-05	0.00010108	8.08871e-05
GO:0004401	0.000174398	0.000156311	6.89423e-05	8.48059e-05	9.49613e-05	2.64797e-05	4.96014e-05	4.06722e-05	9.24321e-05	0.000124425	4.98096e-05	1.63763e-05	0.000104107	9.97612e-05	0.000105189	0.000122115	0.000143979	0.000168323	9.0071e-05	0.000118812	7.92468e-05	0.000104237	8.61553e-05	5.15043e-05	4.14121e-05	0.000114871	9.59557e-05	8.37646e-05	8.58277e-05	5.39886e-05	6.64092e-05	9.33667e-05	6.3062e-05	8.17178e-05	6.18281e-05	9.71936e-05	0.000121242	6.53006e-05
GO:0070677	0.00011509	0.000106854	0.000156935	8.78284e-05	0.000109923	9.25589e-05	8.53423e-05	0.000111458	7.99955e-05	8.78518e-05	8.17404e-05	0.00010476	8.87968e-05	6.45101e-05	7.71003e-05	8.49405e-05	9.57073e-05	9.57278e-05	7.65278e-05	9.11092e-05	9.12745e-05	9.12069e-05	9.65571e-05	0.000110466	7.64071e-05	8.04137e-05	7.15918e-05	5.45521e-05	6.09494e-05	9.27231e-05	2.39221e-05	5.61962e-05	0.000137568	7.85012e-05	9.15191e-05	8.80822e-05	0.00010108	8.08871e-05
GO:0003919	0.000101145	9.35207e-05	0.000113142	6.46386e-05	8.90123e-05	7.28131e-05	7.42274e-05	9.31323e-05	7.60858e-05	8.65517e-05	8.50989e-05	9.45303e-05	7.57714e-05	8.53011e-05	6.04012e-05	0.000104788	8.95878e-05	8.87462e-05	7.64259e-05	9.1861e-05	0.000108185	9.92363e-05	0.000104322	0.000121332	9.73849e-05	9.1046e-05	7.41271e-05	6.15242e-05	6.71501e-05	0.000101912	6.11218e-05	8.69106e-05	0.000105172	5.87391e-05	0.000150077	8.46262e-05	9.32148e-05	8.86941e-05
GO:0006139	7.04402e-05	6.47836e-05	0.000102074	4.01635e-05	7.62288e-05	7.9367e-05	7.39023e-05	0.00011277	0.000200572	0.000171342	6.17707e-05	6.51085e-05	8.98984e-05	4.69434e-05	9.88648e-05	7.32053e-05	0.000145527	9.82671e-05	4.74995e-05	0.000113227	6.88939e-05	0.000125034	8.42409e-05	7.6559e-05	3.4448e-05	6.89194e-05	0.000125245	5.83583e-05	0.000111011	5.15742e-05	4.38027e-05	3.77093e-05	0.000108014	7.00638e-05	3.47866e-05	0.000156682	0.000152676	9.38272e-05
GO:0002100	0.000124609	0.000111993	0.00014843	0.000103617	9.35235e-05	7.26985e-05	6.16815e-05	0.000133828	7.89941e-05	9.5515e-05	6.41995e-05	9.29448e-05	9.93481e-05	8.77879e-05	9.48843e-05	7.79934e-05	0.000105242	0.000101611	5.99909e-05	9.53498e-05	9.72978e-05	9.83637e-05	8.97005e-05	9.33744e-05	6.6822e-05	8.38608e-05	6.37399e-05	6.43093e-05	6.56746e-05	9.77988e-05	3.93486e-05	4.82345e-05	9.35158e-05	7.68034e-05	8.88291e-05	9.35907e-05	9.95524e-05	6.57116e-05
GO:0016410	8.12672e-05	7.98271e-05	4.58018e-05	6.00674e-05	0.000116219	9.79059e-05	5.59686e-05	6.27237e-05	6.75785e-05	6.82515e-05	9.45737e-05	4.73346e-05	0.000111535	0.000134916	7.47831e-05	0.000155234	6.51526e-05	8.70256e-05	0.000123774	9.00509e-05	9.40442e-05	0.000100634	0.000125188	4.89557e-05	6.5397e-05	8.24866e-05	4.89844e-05	8.70099e-05	4.60389e-05	9.25878e-05	5.16805e-05	0.000141447	0.000120359	7.65973e-05	0.000207712	5.99188e-05	7.55962e-05	8.01731e-05
GO:0030632	3.93827e-05	2.75455e-05	5.48735e-05	7.55989e-05	6.88256e-05	0.000116883	8.74791e-05	8.15312e-05	0.000109399	6.9305e-05	0.000123762	8.60255e-05	6.55844e-05	0.000142976	3.89938e-05	0.000144774	8.84687e-05	4.1425e-05	0.000102869	0.000116137	6.50186e-05	0.000120623	0.000146338	0.000146865	0.000124894	5.43676e-05	5.27505e-05	9.39041e-05	6.85097e-05	4.62794e-05	3.99433e-05	8.6461e-05	0.000132715	4.23602e-05	9.98359e-05	0.000125818	0.000108407	8.10994e-05
GO:0051188	0.000139853	0.000153863	0.000104581	7.92502e-05	9.76754e-05	1.87604e-05	1.40354e-05	4.27553e-05	0.000112441	0.00014287	3.17262e-05	2.68518e-05	0.000111324	7.56987e-05	0.000112732	5.7913e-05	0.000136849	0.000133776	7.35765e-05	0.000103265	0.000141515	5.8627e-05	8.02428e-05	1.98403e-06	2.85824e-05	0.000152718	0.000120497	7.1345e-05	0.000100344	9.91822e-05	4.05686e-05	6.81724e-05	2.78561e-05	9.5019e-05	0.000134667	0.000111317	0.000129464	8.51715e-05
GO:0009082	0.000107042	0.000102536	0.000109061	5.42587e-05	9.39172e-05	5.32749e-05	5.68547e-05	4.76317e-05	0.000109203	0.000123189	0.000109682	8.13983e-05	9.61756e-05	8.99089e-05	9.96633e-05	0.000131104	0.000112589	9.94271e-05	9.31113e-05	9.40887e-05	5.76918e-05	7.96203e-05	0.000123853	4.38061e-05	7.36273e-05	7.90421e-05	8.93943e-05	8.051e-05	8.14748e-05	5.21604e-05	5.09577e-05	0.00010431	8.37494e-05	9.44171e-05	7.86564e-05	0.000106675	0.00010682	6.52184e-05
GO:0052717	0.00012347	0.000111281	0.000147945	0.000103617	9.33542e-05	7.25886e-05	6.16815e-05	0.000132374	7.88908e-05	9.52612e-05	6.38678e-05	9.28884e-05	9.89745e-05	8.77381e-05	9.44642e-05	7.78396e-05	0.000104698	0.000101353	5.99239e-05	9.45207e-05	9.72224e-05	9.83256e-05	8.96056e-05	9.33592e-05	6.67391e-05	8.31338e-05	6.22436e-05	6.39282e-05	6.46586e-05	9.77988e-05	3.93486e-05	4.80069e-05	9.3338e-05	7.55595e-05	8.88103e-05	9.19089e-05	9.83289e-05	6.55916e-05
GO:0046417	9.69603e-05	8.31429e-05	0.000102113	6.62384e-05	0.000102105	6.55356e-05	5.20067e-05	8.23152e-05	8.79014e-05	9.9181e-05	8.64303e-05	4.7225e-05	9.36009e-05	0.000136017	7.13956e-05	0.000125941	9.21496e-05	9.23274e-05	0.000112003	9.14665e-05	0.000111538	0.000121399	0.000106955	3.43361e-05	7.39004e-05	8.71577e-05	6.64269e-05	6.31104e-05	6.17772e-05	0.000127352	4.7089e-05	9.15724e-05	9.29501e-05	6.14301e-05	0.000148843	7.40761e-05	8.4683e-05	7.09711e-05
GO:0016780	0.000161794	0.000164452	9.48546e-05	8.98607e-05	9.53466e-05	5.95161e-05	2.05096e-05	7.04682e-05	6.98383e-05	8.55784e-05	6.82914e-05	4.89793e-05	0.000110491	0.000120533	0.000117611	0.000115518	0.000101822	0.000142231	8.65495e-05	0.000100317	6.50111e-05	7.19423e-05	0.000112066	1.43674e-05	4.03373e-05	0.000101713	8.46898e-05	0.000128392	8.27921e-05	0.000140164	5.61043e-05	9.84878e-05	3.66212e-05	0.000105301	1.19435e-05	7.54133e-05	0.000106446	4.86979e-05
GO:0030643	0.000117579	0.000109468	0.000124111	6.30531e-05	8.17768e-05	7.34286e-05	8.23336e-05	9.8025e-05	6.8393e-05	8.50971e-05	7.59528e-05	7.00154e-05	8.67402e-05	9.99753e-05	8.438e-05	9.01088e-05	0.000101999	9.05706e-05	6.86377e-05	0.000131315	0.00010397	8.0645e-05	9.03851e-05	0.000113771	7.75196e-05	9.31696e-05	8.4411e-05	7.54154e-05	7.74201e-05	7.84873e-05	4.34793e-05	5.80375e-05	0.000100347	6.91017e-05	8.08494e-05	9.83688e-05	9.87395e-05	7.64672e-05
GO:0045936	0.000117579	0.000109468	0.000124111	6.30531e-05	8.18351e-05	7.34286e-05	8.23336e-05	9.8025e-05	6.8393e-05	8.50971e-05	7.59528e-05	7.00154e-05	8.67402e-05	9.99753e-05	8.438e-05	9.01088e-05	0.000101999	9.05706e-05	6.86377e-05	0.000131315	0.00010397	8.05648e-05	9.03851e-05	0.000113771	7.75196e-05	9.29969e-05	8.4411e-05	7.54154e-05	7.74201e-05	7.84873e-05	4.22721e-05	5.80375e-05	9.96191e-05	6.81215e-05	8.08494e-05	9.83688e-05	9.87395e-05	7.64672e-05
GO:0004371	4.68921e-05	4.16294e-05	7.18427e-05	3.97484e-05	6.79115e-05	7.37276e-05	3.80725e-05	8.28527e-05	0.000124648	0.000141157	0.000114433	7.85344e-05	6.15271e-05	0.000117767	7.73828e-05	0.00011343	0.00010201	6.31079e-05	7.20545e-05	6.71383e-05	8.51086e-05	0.000140023	0.000135911	0.000194727	0.000154439	6.03425e-05	6.53165e-05	8.63083e-05	6.99539e-05	6.86726e-05	3.54073e-05	4.34811e-05	7.76836e-05	7.05153e-05	4.53812e-05	0.000147415	0.000139384	8.16296e-05
GO:0016884	0.000118052	0.000110363	0.00010479	7.54151e-05	7.86783e-05	5.43426e-05	0.00013591	0.000103088	5.43418e-05	7.91299e-05	6.43305e-05	9.3909e-05	9.16615e-05	4.68924e-05	8.95218e-05	0.00011223	9.52021e-05	0.000105919	9.36178e-05	6.39302e-05	6.75305e-05	0.000108329	6.11684e-05	9.9252e-05	6.30973e-05	7.79407e-05	6.05911e-05	6.80167e-05	5.69509e-05	6.66715e-05	6.60193e-05	0.000111665	0.000162342	9.20088e-05	0.000146792	6.11859e-05	7.42264e-05	7.69077e-05
GO:0009254	7.50264e-05	6.58557e-05	4.54349e-05	5.47837e-05	7.18515e-05	0.000185143	4.12186e-05	1.85447e-05	0.000140388	5.37981e-05	0.000204479	9.13546e-05	9.62117e-05	0.000205433	3.81045e-05	0.000190417	4.99454e-05	4.0504e-05	0.000141961	0.00013998	3.37008e-05	8.34112e-05	0.000234315	3.80861e-05	0.000163338	3.82176e-05	1.84873e-05	0.000196872	4.12054e-05	4.85867e-05	2.34548e-05	0.000101161	4.06661e-05	3.30123e-05	3.32016e-05	7.15432e-05	6.62045e-05	7.05827e-05
GO:0004106	0.00014615	0.000136797	0.000122403	6.63388e-05	0.000108636	6.16425e-05	2.44762e-05	8.98964e-05	8.51101e-05	7.06643e-05	0.000100492	6.21977e-05	7.91784e-05	0.00012951	8.7916e-05	0.000145813	0.000108344	0.000116557	0.000119316	8.56454e-05	5.20776e-05	9.6545e-05	0.000113132	2.33189e-05	9.51279e-05	6.19557e-05	4.74623e-05	7.8698e-05	5.33355e-05	5.48641e-05	4.30226e-05	0.000103488	0.000106381	8.44246e-05	8.19802e-05	7.24455e-05	8.97385e-05	6.95964e-05
GO:0033818	0.000128219	0.000124249	7.33018e-05	8.39873e-05	0.000107743	5.6528e-05	1.52352e-05	3.99846e-05	7.08406e-05	8.25297e-05	7.53806e-05	5.1593e-05	9.29121e-05	9.19212e-05	9.73566e-05	0.000100919	9.83527e-05	0.000128214	9.27363e-05	8.494e-05	7.86537e-05	6.50557e-05	9.81783e-05	9.80299e-05	8.22442e-05	0.000106607	7.86928e-05	8.95002e-05	7.26922e-05	0.000101768	6.03805e-05	0.000110516	4.78185e-05	9.46452e-05	0.00014569	7.50002e-05	9.92518e-05	7.1084e-05
GO:0006537	9.68113e-05	9.16121e-05	0.000115789	7.30468e-05	7.51013e-05	7.87736e-05	5.84018e-05	4.56908e-05	0.000112096	0.000100683	7.56326e-05	4.51543e-05	7.92905e-05	7.48339e-05	7.04002e-05	0.000117913	9.80128e-05	8.44399e-05	7.37141e-05	9.07665e-05	2.21138e-05	6.19986e-05	0.00010912	0.000370267	0.000104584	8.52637e-05	9.58012e-05	0.000104024	9.36622e-05	2.93107e-05	3.35708e-05	6.1004e-05	9.9035e-05	7.20031e-05	6.90047e-06	0.000103334	9.99859e-05	4.63652e-05
GO:0006534	9.19667e-05	8.76064e-05	8.17549e-05	8.96975e-05	8.84102e-05	8.97618e-05	6.72104e-05	0.000124758	3.62085e-05	5.67584e-05	7.77727e-05	8.01695e-05	8.08471e-05	7.67985e-05	6.24497e-05	0.000101297	6.72661e-05	7.38578e-05	7.33842e-05	6.45004e-05	0.000115207	0.000133359	9.43444e-05	0.000137259	0.00010292	8.18265e-05	4.8402e-05	6.18413e-05	4.21187e-05	0.000108945	6.45205e-05	0.000101168	0.000138782	7.58011e-05	0.000160249	6.10358e-05	7.30725e-05	8.23689e-05
GO:0070401	0.000196903	0.00019023	8.79613e-05	0.000102405	0.000135912	2.79731e-05	1.01938e-05	3.40758e-05	5.26098e-05	5.35388e-05	3.44355e-05	2.19019e-05	7.39448e-05	5.94868e-05	0.000116226	7.77676e-05	0.00010227	0.000141529	8.8631e-05	0.000100695	0.000116516	6.53249e-05	7.29735e-05	7.32037e-06	1.25088e-05	0.000126951	6.89078e-05	0.000142028	7.21397e-05	0.000213029	7.68992e-05	0.00012343	6.89438e-06	0.000142395	7.2105e-05	6.25406e-05	0.000108401	5.56194e-05
GO:0004170	0.000131039	0.000131583	0.000152576	7.25636e-05	7.03525e-05	6.74819e-05	5.31212e-05	6.81947e-05	7.88153e-05	7.81857e-05	9.09805e-05	7.30199e-05	9.73531e-05	0.000105082	9.12567e-05	9.86752e-05	8.04501e-05	8.10581e-05	8.60736e-05	7.56799e-05	0.000114231	0.000112047	9.53443e-05	5.97937e-05	7.10579e-05	8.64302e-05	8.18843e-05	8.63338e-05	7.24628e-05	0.000128969	7.104e-05	5.45492e-05	6.54371e-05	6.84978e-05	8.22501e-05	7.89639e-05	7.72103e-05	6.39325e-05
GO:0043115	7.16201e-05	7.39193e-05	6.54072e-05	6.69582e-05	5.90244e-05	5.9078e-05	7.09768e-05	4.8922e-05	9.43774e-05	0.000118634	9.04415e-05	3.82316e-05	8.20893e-05	0.000110418	7.12931e-05	0.000129791	0.000112063	8.20224e-05	0.000108121	0.000108099	4.59901e-05	6.9731e-05	8.74019e-05	0.000274853	0.000114889	8.67245e-05	0.000107114	6.87356e-05	0.000117457	4.22504e-05	2.00635e-05	2.97197e-05	0.000125963	5.04666e-05	6.47987e-05	0.000112252	0.00010016	5.38634e-05
GO:0009246	2.60544e-05	1.70795e-05	2.78689e-05	7.86547e-05	8.09508e-05	0.000284363	7.53103e-05	1.32952e-06	0.000107238	9.43851e-06	0.000207707	0.000108939	0.00012884	0.000191179	1.12705e-05	0.000232395	1.03047e-05	1.48123e-06	5.71715e-05	0.000160631	4.81837e-06	3.40291e-05	0.000257411	0.000303747	0.00018944	2.92616e-05	3.97238e-06	0.000259249	4.20065e-05	1.61339e-05	1.92206e-05	0.000124578	5.95573e-06	2.1904e-06	1.44543e-05	2.87335e-05	1.17815e-05	6.38374e-05
GO:0044781	1.79938e-05	9.75453e-06	3.25197e-05	2.22469e-05	0.000130341	0.000166541	1.609e-05	4.64115e-06	0.000103198	3.06871e-05	0.000260156	9.69582e-05	9.75688e-05	0.000348435	5.22695e-05	0.000242318	7.3989e-05	3.37235e-05	0.000184872	0.000119003	2.54114e-05	4.42832e-05	0.000268456	5.72101e-05	0.000162299	3.16893e-05	1.65495e-05	0.000239588	4.15717e-05	2.99633e-05	1.7405e-05	8.15959e-05	7.13819e-06	2.0728e-05	1.48225e-05	2.15534e-05	2.43802e-05	8.07451e-05
GO:0004816	9.72914e-05	9.90508e-05	7.55433e-05	8.09868e-05	9.07543e-05	6.40598e-05	2.34365e-05	3.69298e-05	8.98019e-05	0.000104402	7.48427e-05	7.30135e-05	0.000110637	9.18085e-05	9.57398e-05	7.07981e-05	9.82929e-05	0.000110946	7.25529e-05	9.83575e-05	0.000103127	8.40611e-05	6.97581e-05	8.1873e-05	8.96467e-05	0.000104103	8.84592e-05	7.39646e-05	7.84548e-05	0.000104679	9.75701e-05	6.52061e-05	5.0284e-05	8.86343e-05	9.87508e-05	9.65178e-05	0.000109939	7.8045e-05
GO:0006421	9.72914e-05	9.89902e-05	7.53757e-05	8.09868e-05	9.07543e-05	6.40598e-05	2.34365e-05	3.69298e-05	8.98019e-05	0.000104402	7.48427e-05	7.30135e-05	0.000110637	9.18085e-05	9.57398e-05	7.07981e-05	9.82929e-05	0.000110946	7.25529e-05	9.83575e-05	0.000103127	8.40611e-05	6.97581e-05	8.1873e-05	8.96467e-05	0.000104103	8.84592e-05	7.39646e-05	7.84548e-05	0.000104679	9.75701e-05	6.50899e-05	5.0284e-05	8.86343e-05	9.87508e-05	9.65178e-05	0.000109939	7.8045e-05
GO:0004853	6.51414e-05	6.45722e-05	6.93004e-05	8.64217e-05	0.000100223	6.06103e-05	8.71571e-05	7.91608e-05	0.000167334	8.23922e-05	6.17394e-05	4.70827e-05	4.13298e-05	9.90116e-05	8.18898e-05	9.24877e-05	6.47823e-05	6.83551e-05	6.67319e-05	5.92007e-05	7.05431e-05	0.000177527	8.67127e-05	8.87585e-05	6.21388e-05	7.85879e-05	8.40648e-05	9.20714e-05	0.000147581	6.38739e-05	7.98184e-05	8.13901e-05	0.000139444	6.45959e-05	0.00010159	0.000107853	8.48009e-05	6.11144e-05
GO:0008830	9.63284e-05	0.000104901	7.2477e-05	5.55563e-05	7.25385e-05	4.1278e-05	5.29986e-05	8.65375e-05	8.40864e-05	0.000145304	7.05453e-05	7.87944e-05	0.000129472	6.28413e-05	0.000122645	6.10688e-05	0.000125288	0.000153181	9.74698e-05	7.28998e-05	7.04462e-05	4.59581e-05	6.64193e-05	5.49594e-05	4.47525e-05	0.000147467	0.000109171	0.000101337	9.92342e-05	8.08977e-05	4.89343e-05	8.0297e-05	6.91699e-05	0.000100277	1.44839e-05	0.000107668	0.000123465	6.21439e-05
GO:0004400	9.85871e-05	9.34258e-05	0.000132425	7.31428e-05	8.05585e-05	6.17108e-05	9.21707e-05	0.000135193	6.94798e-05	7.75081e-05	7.51002e-05	5.98308e-05	8.6279e-05	9.73012e-05	8.91971e-05	0.000108186	0.00010304	9.86189e-05	9.78768e-05	7.5822e-05	4.28847e-05	9.06871e-05	7.52296e-05	0.000153969	5.16375e-05	8.22405e-05	7.7296e-05	6.42727e-05	7.21275e-05	9.0918e-05	4.14884e-05	8.07434e-05	0.000120788	6.76003e-05	8.39057e-05	6.53034e-05	7.86222e-05	6.31008e-05
GO:0046797	4.45352e-05	1.93812e-05	3.52519e-05	0.000308854	1.71839e-05	6.92425e-05	7.13046e-05	0.000520949	6.01286e-05	6.08477e-05	2.86235e-05	0.000399451	8.64601e-05	5.22241e-05	4.41358e-05	5.80029e-05	6.20377e-05	4.25569e-05	0.000441953	5.7497e-05	5.92926e-05	7.43509e-05	8.8396e-06	3.90074e-06	2.40231e-05	1.32644e-05	3.39536e-06	2.02067e-05	1.57969e-05	7.72843e-06	0.000332944	2.93297e-05	1.47859e-05	2.7883e-05	8.04897e-06	1.00057e-05	3.44504e-05	2.96834e-05
GO:0015093	6.73985e-05	4.37703e-05	9.4833e-05	7.83787e-05	6.71244e-05	2.96701e-05	9.40849e-06	4.32528e-05	0.000140278	0.000148303	3.81243e-05	3.76084e-05	6.91066e-05	4.91223e-05	9.57425e-05	7.13084e-05	0.000112466	8.33053e-05	5.56218e-05	0.000134012	0.000183319	0.000131379	6.62019e-05	3.15582e-06	2.80195e-05	9.37645e-05	0.000114462	5.35613e-05	0.000111489	6.78164e-05	5.301e-05	8.89407e-05	5.76797e-05	8.86967e-05	0.0001343	0.000194455	0.000171011	8.34096e-05
GO:0008881	9.56192e-05	9.22634e-05	0.000113785	6.93676e-05	8.19335e-05	4.17014e-05	7.461e-05	0.000107062	8.09874e-05	9.1341e-05	8.63714e-05	8.03034e-05	9.22299e-05	0.000103274	8.35992e-05	7.56643e-05	9.78656e-05	9.30129e-05	8.05147e-05	6.34189e-05	0.000108644	9.08819e-05	9.07747e-05	0.000135318	9.95314e-05	8.65928e-05	5.87625e-05	5.55986e-05	4.98802e-05	0.000113586	4.00841e-05	6.64491e-05	9.84428e-05	7.74778e-05	9.00024e-05	7.01957e-05	8.22755e-05	6.65099e-05
GO:0004781	8.68364e-05	0.000110098	5.30774e-05	4.56568e-05	8.07748e-05	8.82268e-05	9.75874e-05	6.70116e-05	5.20832e-05	7.49884e-05	9.18325e-05	3.29557e-05	0.000102683	0.000110441	0.000103859	0.00012177	0.000111151	0.000113793	0.000100049	8.13195e-05	1.30441e-05	5.7791e-05	0.000129297	0.000202234	8.44748e-05	9.66865e-05	7.76528e-05	9.16923e-05	6.93431e-05	3.89729e-05	4.93738e-05	8.68332e-05	0.000152837	8.35645e-05	2.934e-05	5.50239e-05	7.78087e-05	6.36719e-05
GO:0004673	0.000152682	0.000161874	9.30403e-05	8.08506e-05	8.90627e-05	2.711e-05	2.08638e-05	2.56528e-05	0.000125733	0.000128982	3.2464e-05	4.6974e-05	0.000113246	7.59002e-05	0.000149214	7.68601e-05	0.000151014	0.000164482	5.06619e-05	0.000119644	4.73671e-05	5.43604e-05	6.2438e-05	3.7469e-06	2.19934e-05	0.00014152	0.000127963	0.000105132	0.000139712	4.02615e-05	6.27326e-05	6.87774e-05	1.70275e-05	0.00010073	1.6187e-05	0.000103211	0.000127663	5.67871e-05
GO:0019509	8.78525e-05	9.36498e-05	0.000125228	6.24475e-05	6.23314e-05	6.88127e-05	4.39812e-05	0.000105888	7.45858e-05	0.000111078	8.15001e-05	9.23214e-05	8.64311e-05	9.2903e-05	6.85836e-05	9.71876e-05	9.38913e-05	8.50793e-05	0.000107586	9.46683e-05	8.37333e-05	7.76862e-05	0.000103962	6.02451e-05	5.50799e-05	0.000100998	8.78902e-05	6.88263e-05	7.29507e-05	7.98595e-05	4.78676e-05	8.75235e-05	7.90945e-05	7.30107e-05	9.27372e-05	9.57855e-05	9.71796e-05	7.73258e-05
GO:0097056	4.42597e-05	3.16902e-05	8.66715e-05	5.4924e-05	5.49675e-05	9.63569e-05	0.00011196	0.00012273	5.2838e-05	3.27503e-05	0.000136409	0.000104199	3.26468e-05	0.000114088	2.86028e-05	0.000138093	2.90333e-05	1.54215e-05	0.000116642	5.22079e-05	6.52148e-05	0.000138995	0.000128419	0.000170744	0.000165699	3.33245e-05	2.9439e-05	5.54751e-05	4.13534e-05	5.06291e-05	7.99203e-05	0.000154715	0.000192868	4.9745e-05	0.000166167	5.8954e-05	5.79342e-05	7.96321e-05
GO:0017013	0.000112721	0.000103565	0.000129927	6.15163e-05	9.96386e-05	6.4217e-05	1.99972e-05	3.88155e-05	9.47748e-05	9.64283e-05	7.75481e-05	7.96695e-05	0.000110361	0.000102347	8.14058e-05	9.09188e-05	0.00010412	0.000112907	7.6708e-05	0.000100593	0.000100897	7.56078e-05	0.000109898	1.47818e-05	4.79281e-05	0.000104461	8.30302e-05	9.88422e-05	7.46842e-05	0.00010611	6.76265e-05	8.91281e-05	2.64817e-05	0.000100869	7.92394e-05	8.30225e-05	9.33099e-05	6.06376e-05
GO:0008972	9.55805e-05	8.65265e-05	0.000111306	8.13449e-05	9.45365e-05	8.36507e-05	7.47406e-05	0.000106203	5.38268e-05	5.74673e-05	8.49211e-05	9.61914e-05	4.95533e-05	6.75346e-05	8.06244e-05	0.000108316	8.85902e-05	7.31168e-05	8.3364e-05	6.48625e-05	7.13871e-05	0.000104826	0.00010377	0.000144239	9.09792e-05	5.24093e-05	4.32811e-05	6.83472e-05	5.3426e-05	6.99304e-05	7.26463e-05	9.58026e-05	0.000142431	7.49675e-05	0.000151365	5.36692e-05	5.79141e-05	7.53848e-05
GO:0003849	8.42953e-05	6.46486e-05	0.000211295	3.22236e-05	6.87567e-05	9.20378e-05	6.34583e-05	9.59896e-05	7.78506e-05	4.29037e-05	0.000124129	0.000106166	6.66479e-05	0.000153946	6.55405e-05	0.000136009	6.53429e-05	4.80105e-05	9.9001e-05	7.84526e-05	9.39476e-05	0.000164378	0.000121703	5.98228e-05	0.000104901	4.39064e-05	3.9204e-05	6.91332e-05	3.22031e-05	7.49826e-05	4.73167e-05	7.95223e-05	0.000158912	5.34029e-05	8.73714e-05	4.93603e-05	5.11101e-05	6.08941e-05
GO:0019563	3.07141e-05	2.67692e-05	4.54564e-05	6.4414e-05	8.19446e-05	0.00020722	9.92904e-05	9.20804e-05	9.0375e-05	7.84728e-05	9.74438e-05	0.000135796	0.000123849	0.000112304	4.51745e-05	0.000115198	6.79905e-05	5.20495e-05	5.45148e-05	0.000115358	5.41215e-05	7.23548e-05	0.000126651	0.00022015	8.56253e-05	6.14154e-05	4.94035e-05	0.000169038	6.25354e-05	3.35702e-05	2.90332e-05	7.99507e-05	0.000103458	3.66003e-05	2.66005e-05	7.66333e-05	7.13659e-05	7.1629e-05
GO:0004852	9.53421e-05	9.46837e-05	5.20175e-05	8.17629e-05	0.000101305	7.34336e-05	6.51085e-05	5.22728e-05	6.10726e-05	7.12247e-05	4.41173e-05	3.87776e-05	8.37587e-05	9.39334e-05	7.40863e-05	0.000106029	8.04798e-05	9.35544e-05	7.71912e-05	8.54471e-05	0.000117301	0.000114133	7.56171e-05	8.34843e-05	3.83852e-05	9.62807e-05	7.43307e-05	8.14946e-05	7.37736e-05	0.000138515	4.56355e-05	0.000116588	0.00012168	8.2244e-05	0.00017587	6.63028e-05	7.48258e-05	6.31606e-05
GO:0016628	8.47891e-05	7.5462e-05	4.4478e-05	5.33071e-05	9.66902e-05	5.61101e-05	3.89413e-05	7.89281e-05	5.4924e-05	0.000121692	7.17825e-05	3.60769e-05	0.000111731	8.53459e-05	7.92835e-05	0.000127419	8.01186e-05	0.000109638	6.86374e-05	9.95088e-05	7.14656e-05	0.0001216	0.00010494	4.34762e-05	6.01999e-05	0.000121959	0.000146697	0.000103109	0.000105712	7.1126e-05	4.56321e-05	0.000111254	7.73634e-05	6.97126e-05	8.16878e-05	8.19376e-05	8.99993e-05	7.36514e-05
GO:0042132	2.35974e-05	3.64699e-05	4.27975e-05	5.35274e-05	6.19396e-05	0.000137948	7.81828e-05	5.79959e-05	8.38924e-05	9.4214e-05	0.000112232	8.00188e-05	8.73691e-05	0.000126128	5.32192e-05	0.000130199	6.47767e-05	4.60163e-05	9.53519e-05	6.92253e-05	8.92628e-05	0.000115873	0.000151852	0.000118938	0.000112679	0.000107166	7.76282e-05	9.67822e-05	5.85237e-05	7.65433e-05	3.80912e-05	9.45909e-05	0.000132296	4.65666e-05	0.000116648	5.53092e-05	5.59684e-05	7.52297e-05
GO:0039615	4.11439e-05	1.87119e-05	3.27318e-05	0.000402084	2.03696e-05	8.96396e-05	6.70732e-05	0.000468167	3.92988e-05	6.10355e-05	2.48436e-05	0.000544248	4.14096e-05	4.00613e-05	4.4517e-05	4.65633e-05	8.12445e-05	4.74065e-05	0.000342505	5.70794e-05	5.58946e-05	6.65919e-05	8.99262e-06	4.80202e-06	2.81406e-05	1.22446e-05	1.13993e-06	1.99322e-05	1.36618e-05	7.78934e-06	0.000307251	1.95438e-05	1.36362e-05	2.58503e-05	8.45729e-06	5.01893e-06	2.57712e-05	1.9534e-05
GO:0050515	0.000117523	0.000105833	0.000153073	9.11843e-05	8.42077e-05	4.84062e-05	5.72306e-05	6.64739e-05	6.8897e-05	8.58219e-05	7.6135e-05	5.69138e-05	7.10429e-05	8.15254e-05	7.33561e-05	7.94296e-05	9.24105e-05	9.09466e-05	9.2042e-05	8.32127e-05	6.50991e-05	9.60988e-05	7.73954e-05	0.000130336	8.01761e-05	7.48096e-05	6.6014e-05	5.57093e-05	5.97595e-05	7.65262e-05	6.08447e-05	8.28883e-05	9.19688e-05	7.5515e-05	0.000136778	7.98106e-05	9.26776e-05	7.60895e-05
GO:0022820	9.28073e-05	0.000100076	7.93039e-05	6.76322e-05	8.29941e-05	6.60356e-05	5.01752e-05	3.48061e-05	9.29012e-05	0.00010066	9.38287e-05	7.77288e-05	0.000109581	9.54448e-05	0.000106318	6.62957e-05	0.000122187	0.000112813	7.47665e-05	8.15079e-05	0.000111344	0.000103401	8.83937e-05	1.42132e-05	9.96376e-05	9.78873e-05	7.08198e-05	8.03187e-05	7.46704e-05	9.15109e-05	4.53846e-05	9.81737e-05	5.30948e-05	9.25466e-05	8.72804e-05	7.44346e-05	8.68783e-05	6.8236e-05
GO:0031167	0.000117591	0.000104125	0.000137081	7.40594e-05	6.76726e-05	4.70015e-05	7.05246e-05	8.93103e-05	5.6284e-05	8.71027e-05	3.70676e-05	6.73589e-05	8.84398e-05	5.39903e-05	8.61054e-05	8.11024e-05	9.89045e-05	0.000101957	5.99601e-05	7.8562e-05	0.000109297	0.000111564	6.01088e-05	0.000120366	4.5039e-05	8.75638e-05	7.28322e-05	4.27408e-05	6.10892e-05	0.000109265	5.65226e-05	9.10551e-05	9.9164e-05	8.18385e-05	0.000138772	8.30768e-05	8.81478e-05	8.03998e-05
GO:0003862	0.000120972	0.00011219	0.00012717	7.91482e-05	8.98982e-05	5.96662e-05	5.96408e-05	6.89255e-05	8.9096e-05	9.45707e-05	7.10252e-05	6.52482e-05	8.60887e-05	8.56085e-05	8.04711e-05	0.00011268	9.50793e-05	9.17723e-05	9.21006e-05	9.57713e-05	4.79502e-05	7.87056e-05	9.9977e-05	9.1643e-05	6.09589e-05	7.37108e-05	7.2153e-05	7.23588e-05	6.86807e-05	4.89522e-05	4.4851e-05	9.9271e-05	0.000106824	7.69854e-05	7.91042e-05	8.60963e-05	9.36071e-05	6.29253e-05
GO:0004489	0.000121796	0.000122352	0.000110872	4.86861e-05	8.74896e-05	7.33013e-05	5.93395e-05	4.69439e-05	8.38035e-05	0.000106871	6.97999e-05	2.89609e-05	0.000119355	0.000178628	0.00010996	9.77271e-05	0.000137958	0.000120458	8.13927e-05	0.000108324	3.03919e-05	3.83929e-05	0.000102587	8.76462e-05	6.04108e-05	9.15712e-05	8.51777e-05	7.80437e-05	8.45009e-05	3.78786e-05	3.61362e-05	7.83311e-05	5.14835e-05	9.73011e-05	1.66875e-05	9.33657e-05	0.000101806	5.61279e-05
GO:0016024	8.23579e-05	9.47607e-05	6.45652e-05	7.86415e-05	9.55373e-05	0.00011304	7.22475e-05	8.63052e-05	7.71623e-05	5.94612e-05	8.2425e-05	7.12486e-05	9.38053e-05	9.54532e-05	7.93131e-05	0.000128565	8.20477e-05	8.68289e-05	8.59369e-05	8.71633e-05	7.15316e-05	8.83346e-05	0.000101209	0.000108334	6.48973e-05	6.93738e-05	4.22388e-05	0.000105768	5.9118e-05	7.46183e-05	4.6539e-05	0.000116073	0.00010435	8.18801e-05	0.000103434	5.40999e-05	6.48305e-05	6.60865e-05
GO:0009186	1.82262e-05	2.19195e-05	3.51136e-05	6.03837e-05	4.85085e-05	0.000132109	0.000203343	0.000221652	4.53103e-05	2.03368e-05	8.0959e-05	0.000139908	5.70673e-05	0.000113421	3.96748e-05	0.000116997	3.11641e-05	2.41853e-05	6.21894e-05	5.12334e-05	8.91958e-05	0.000156789	8.65234e-05	0.000191073	0.000104282	3.22316e-05	2.3101e-05	7.35395e-05	3.34502e-05	6.3462e-05	0.000104571	0.000112901	0.000236667	4.80168e-05	0.000125816	2.3979e-05	2.49192e-05	8.00993e-05
GO:0071266	7.91413e-05	8.26357e-05	4.31083e-05	6.57743e-05	0.000103281	7.97301e-05	7.92429e-05	0.000118425	5.44644e-05	5.84579e-05	7.54116e-05	7.41971e-05	9.41689e-05	9.51938e-05	6.85633e-05	0.000112034	5.94732e-05	7.88958e-05	7.39356e-05	7.01515e-05	9.19542e-05	9.55407e-05	0.000109072	0.000111026	6.03152e-05	8.8992e-05	6.66343e-05	7.06591e-05	6.21644e-05	0.00010471	3.82153e-05	9.21309e-05	0.00013036	6.19109e-05	0.000145671	5.99842e-05	6.90016e-05	7.88745e-05
GO:0008780	0.000134937	0.000146039	6.09644e-05	8.25922e-05	0.000115064	4.41883e-05	1.24788e-05	2.87086e-05	4.9665e-05	7.95866e-05	5.86413e-05	2.46393e-05	0.000106383	9.72181e-05	0.000102085	9.4934e-05	8.21362e-05	0.000122655	9.78035e-05	7.73986e-05	0.000100192	8.53106e-05	0.00010354	3.29661e-06	3.35014e-05	0.000121787	8.6529e-05	7.8048e-05	6.62155e-05	0.000143312	4.95283e-05	0.000115975	4.35907e-05	9.90583e-05	0.00014163	6.19896e-05	8.58133e-05	6.49117e-05
GO:0004359	8.87542e-05	9.35168e-05	7.07413e-05	8.79158e-05	6.82332e-05	6.60872e-05	5.00195e-05	3.83263e-05	5.27321e-05	9.43899e-05	8.42546e-05	8.08212e-05	9.68168e-05	8.27479e-05	7.86737e-05	8.57805e-05	7.41838e-05	9.4661e-05	7.04506e-05	0.000102015	5.76403e-05	9.71738e-05	8.18727e-05	0.000210878	0.000124515	9.85079e-05	9.33954e-05	7.34866e-05	8.02493e-05	6.97131e-05	4.49381e-05	6.01764e-05	0.000101921	6.38411e-05	1.76165e-05	9.373e-05	0.00011047	5.81427e-05
GO:0016260	4.68344e-05	3.65446e-05	8.00939e-05	4.16425e-05	4.34348e-05	7.3415e-05	8.79217e-05	0.000108246	5.27417e-05	3.35639e-05	0.000124921	9.91494e-05	4.08567e-05	0.000103511	3.20626e-05	0.000140835	5.16103e-05	2.54607e-05	0.000118247	6.4014e-05	7.12442e-05	0.000139427	0.000109636	0.000173091	0.000153649	4.0297e-05	3.21145e-05	6.41268e-05	4.22194e-05	4.73498e-05	8.79541e-05	0.000166452	0.000153471	5.88828e-05	0.000150143	6.28897e-05	6.27255e-05	7.71941e-05
GO:0004612	8.36986e-05	9.02642e-05	5.647e-05	7.34546e-05	9.43414e-05	4.76081e-05	1.58709e-05	3.59244e-05	7.24043e-05	8.8045e-05	6.08533e-05	3.66557e-05	0.000104883	0.000108824	8.42271e-05	0.000101279	0.000110817	0.000109571	0.000108178	6.81944e-05	9.01779e-05	6.55258e-05	9.4815e-05	7.4578e-05	5.69443e-05	0.000113156	9.32569e-05	6.94556e-05	8.02907e-05	0.000120289	6.68627e-05	0.000107239	4.71786e-05	0.000100552	0.000144279	6.81451e-05	7.99542e-05	7.34809e-05
GO:0004042	5.04342e-05	3.48898e-05	0.00010466	4.25764e-05	8.71707e-05	0.000236023	9.88872e-05	5.56089e-05	0.000116292	5.37868e-05	7.02808e-05	0.000108535	8.42079e-05	8.69195e-05	3.51529e-05	0.000166428	5.53207e-05	2.88201e-05	9.19467e-05	0.000133109	3.34366e-05	8.46391e-05	0.00017999	8.79404e-05	3.48281e-05	2.63319e-05	3.0891e-05	0.000187748	4.53091e-05	2.43847e-05	2.34791e-05	0.000181644	8.24711e-05	4.6114e-05	7.82822e-05	8.03668e-05	5.79376e-05	6.93314e-05
GO:0004127	8.4848e-05	9.11081e-05	7.0325e-05	8.89189e-05	8.78378e-05	5.21926e-05	6.41916e-05	8.18127e-05	7.7102e-05	9.02276e-05	7.6449e-05	6.9795e-05	9.67713e-05	8.4889e-05	9.53293e-05	7.29002e-05	9.91786e-05	9.90497e-05	6.89723e-05	8.1729e-05	8.61539e-05	8.22235e-05	7.29533e-05	0.000112203	7.47816e-05	8.02363e-05	7.17364e-05	6.21164e-05	6.28641e-05	0.000103908	8.08947e-05	6.09145e-05	8.14011e-05	8.13448e-05	8.01852e-05	9.71765e-05	9.58286e-05	7.5437e-05
GO:0006007	9.75742e-05	9.13392e-05	7.61256e-05	7.26241e-05	9.43249e-05	6.96466e-05	2.82629e-05	2.78852e-05	8.25271e-05	9.74109e-05	4.44126e-05	4.22271e-05	0.000110558	5.50919e-05	8.90692e-05	8.98657e-05	0.000109058	0.000105066	8.74403e-05	0.000110176	4.87752e-05	8.05961e-05	8.62279e-05	0.000111786	3.35824e-05	9.15287e-05	7.41234e-05	9.3627e-05	7.26612e-05	6.60758e-05	8.43154e-05	0.000117149	6.90111e-05	9.6074e-05	9.33086e-05	0.000105987	0.000112601	6.40398e-05
GO:0008409	8.71126e-05	9.28295e-05	6.29113e-05	8.46738e-05	9.97891e-05	5.86319e-05	2.28032e-05	3.74633e-05	7.15323e-05	8.57677e-05	7.10117e-05	5.02912e-05	8.80017e-05	8.78368e-05	8.91651e-05	9.25257e-05	8.82317e-05	9.08751e-05	8.74687e-05	8.47682e-05	0.000101109	9.5336e-05	8.23915e-05	7.86384e-05	7.36347e-05	9.24746e-05	6.5928e-05	6.05682e-05	5.5482e-05	0.000112981	6.15309e-05	0.000100624	7.54951e-05	8.71297e-05	0.00015663	8.40956e-05	9.23114e-05	7.15976e-05
GO:0008271	6.10952e-05	5.92546e-05	4.77604e-05	4.22101e-05	8.69616e-05	9.41202e-05	7.67758e-05	9.2933e-05	6.74036e-05	6.66133e-05	0.000106611	6.99948e-05	7.77982e-05	0.000133373	4.46008e-05	0.000127211	7.3428e-05	6.05569e-05	8.16601e-05	7.58695e-05	4.23862e-05	6.22228e-05	0.000113322	0.000445755	0.000158616	5.96581e-05	5.581e-05	7.93623e-05	4.29784e-05	5.87006e-05	2.35718e-05	4.21839e-05	0.000101803	3.95664e-05	3.79052e-05	5.48237e-05	5.72984e-05	5.5375e-05
GO:0019700	0.000115789	0.000109874	8.3851e-05	4.13105e-05	7.44075e-05	0.000158007	5.02729e-05	9.83686e-06	8.00512e-05	3.43659e-05	0.000109313	8.59735e-05	0.000132167	6.05997e-05	0.000100371	0.000137259	7.22108e-05	8.98828e-05	6.82187e-05	0.00014374	1.82885e-05	2.94959e-05	0.000173627	4.06051e-05	5.71903e-05	8.4521e-05	5.42565e-05	0.000229911	0.00010022	2.49235e-05	3.38345e-05	0.000124789	3.02905e-06	7.43082e-05	7.36688e-06	9.29373e-05	9.90108e-05	6.70884e-05
GO:0070038	9.96635e-05	8.64032e-05	0.000116139	7.10217e-05	7.51841e-05	5.46141e-05	3.55895e-05	4.2424e-05	7.19199e-05	9.29474e-05	9.47858e-05	0.000103225	9.66011e-05	7.23962e-05	8.13175e-05	8.69766e-05	9.72412e-05	9.26258e-05	0.000107535	8.43763e-05	0.000106662	9.6925e-05	8.70016e-05	3.12983e-05	0.000112308	7.83545e-05	6.5936e-05	5.53799e-05	5.05439e-05	0.000103639	3.27426e-05	9.4391e-05	7.15293e-05	6.94299e-05	0.0001092	8.12306e-05	9.15696e-05	7.17607e-05
GO:0004648	0.000106149	0.000100677	0.000130972	5.81577e-05	9.58113e-05	5.42807e-05	1.67445e-05	5.90743e-05	8.73679e-05	0.00010124	5.56887e-05	3.19711e-05	9.21856e-05	8.8045e-05	8.1767e-05	0.000101421	9.87919e-05	9.66007e-05	8.90074e-05	7.24336e-05	0.000107508	8.63179e-05	8.90833e-05	8.55725e-06	3.00215e-05	0.000103626	9.44984e-05	6.47378e-05	7.08188e-05	0.000117912	5.79e-05	9.14428e-05	6.50256e-05	7.81765e-05	0.000136512	9.18152e-05	9.02707e-05	6.82997e-05
GO:0030604	7.13273e-05	7.54026e-05	0.000120781	4.35484e-05	9.8168e-05	6.58231e-05	4.62716e-05	7.57347e-05	8.0717e-05	8.96189e-05	7.36418e-05	5.31907e-05	9.67814e-05	9.24864e-05	8.67413e-05	9.65856e-05	9.07215e-05	7.49837e-05	8.55167e-05	9.18314e-05	8.76886e-05	7.57402e-05	9.52643e-05	4.58093e-05	3.97119e-05	9.15632e-05	6.74545e-05	7.40774e-05	5.95728e-05	8.8722e-05	5.77109e-05	0.000111538	7.40994e-05	9.23276e-05	0.000144493	8.25985e-05	9.08311e-05	7.6403e-05
GO:0004150	0.000107197	9.7636e-05	0.000102321	7.53782e-05	9.67501e-05	9.21894e-05	9.02884e-05	9.69816e-05	5.3463e-05	6.31409e-05	6.68467e-05	6.42684e-05	7.13354e-05	8.6379e-05	4.20211e-05	0.000132096	5.10972e-05	6.53614e-05	7.19446e-05	8.91135e-05	6.72452e-05	0.000116138	9.97761e-05	6.33591e-05	6.0901e-05	7.53798e-05	5.3269e-05	7.60304e-05	4.92e-05	9.74208e-05	6.61028e-05	8.72125e-05	0.000118669	5.7995e-05	0.000151447	6.07502e-05	7.00457e-05	7.29294e-05
GO:0051745	0.000104088	9.38812e-05	0.000107322	6.52329e-05	9.62095e-05	5.40154e-05	4.67133e-05	7.68747e-05	7.4311e-05	9.18852e-05	6.24034e-05	4.78161e-05	7.99251e-05	9.46723e-05	6.65757e-05	8.68441e-05	9.47847e-05	9.65788e-05	8.16616e-05	7.9707e-05	0.00010342	9.87302e-05	8.8905e-05	4.36567e-05	5.01014e-05	7.78255e-05	7.3682e-05	4.10125e-05	6.29493e-05	0.000107897	4.192e-05	9.74531e-05	9.395e-05	8.19648e-05	0.000147253	8.1305e-05	8.70448e-05	6.78881e-05
GO:0008253	7.45811e-05	8.58522e-05	6.65927e-05	7.12097e-05	9.20376e-05	8.99106e-05	2.78645e-05	4.5352e-05	5.96609e-05	4.09314e-05	9.52986e-05	6.45024e-05	6.83918e-05	0.000127818	7.25377e-05	0.000125138	9.30481e-05	0.00010006	0.000118012	7.77871e-05	5.24536e-05	7.72066e-05	0.000113504	9.53356e-05	7.83524e-05	7.88658e-05	4.51155e-05	0.000105906	5.52334e-05	9.04763e-05	6.0001e-05	0.00011844	8.00374e-05	7.58716e-05	0.000148478	4.70835e-05	5.83001e-05	7.10748e-05
GO:0046538	9.44649e-05	0.000118154	7.40004e-05	7.89478e-05	8.08477e-05	5.91224e-05	7.22002e-05	0.000129486	4.99612e-05	5.60615e-05	9.57664e-05	0.000135817	8.46046e-05	7.60827e-05	8.35447e-05	7.0034e-05	6.41066e-05	8.47632e-05	5.42713e-05	5.2039e-05	9.51865e-05	7.45381e-05	6.67238e-05	0.000167834	0.000115183	8.87867e-05	6.61321e-05	4.83967e-05	5.1997e-05	7.25145e-05	5.09188e-05	9.26597e-05	9.30972e-05	0.000103543	7.39934e-05	4.24359e-05	5.56632e-05	6.55476e-05
GO:0043590	1.9928e-05	3.14265e-05	4.36439e-05	6.20595e-05	4.96634e-05	0.000127217	0.000105557	6.47771e-05	7.92456e-05	5.51025e-05	0.000131715	9.70393e-05	4.86693e-05	0.000123832	3.662e-05	0.00014466	5.89798e-05	2.66782e-05	0.000108364	9.04016e-05	7.14396e-05	0.000120465	0.000130835	0.000180436	0.0001359	3.62658e-05	2.8891e-05	7.41669e-05	3.78958e-05	4.78339e-05	7.89544e-05	9.21731e-05	0.000135923	3.93776e-05	0.000129214	5.91571e-05	5.29301e-05	7.09997e-05
GO:0033179	6.59216e-05	6.014e-05	7.05192e-05	6.71478e-05	7.90238e-05	8.61562e-05	4.49167e-05	5.42937e-05	5.68065e-05	8.57636e-05	5.32663e-05	0.000102042	5.32152e-05	7.42016e-05	5.89651e-05	5.67205e-05	8.0219e-05	7.01368e-05	3.38624e-05	6.91543e-05	0.000161173	0.000193902	6.64807e-05	1.72946e-05	0.000121832	8.58324e-05	9.58245e-05	4.33778e-05	0.000105914	9.17136e-05	9.20439e-05	4.83861e-05	0.000120059	6.62867e-05	0.000135023	9.88565e-05	7.38503e-05	8.5157e-05
GO:0019262	8.44106e-05	8.17792e-05	6.43252e-05	9.24994e-05	7.19059e-05	9.54928e-05	7.26039e-05	7.71694e-05	6.10984e-05	3.81642e-05	0.000147696	0.000108223	6.46336e-05	4.00381e-05	6.0225e-05	0.00011629	5.42078e-05	6.11606e-05	5.86837e-05	0.000101834	2.86915e-05	5.91787e-05	0.000148814	0.000327747	0.000197594	5.34643e-05	2.63424e-05	0.000164856	5.06002e-05	4.29499e-05	5.11168e-05	7.62666e-05	4.55213e-05	5.75097e-05	8.08125e-06	3.7908e-05	4.77807e-05	4.7767e-05
GO:0009349	7.39609e-05	7.54534e-05	4.83454e-05	7.57477e-05	9.46401e-05	7.67452e-05	5.67754e-05	6.18853e-05	6.8335e-05	7.60555e-05	6.73437e-05	5.78364e-05	8.54809e-05	9.34336e-05	6.59584e-05	0.000115414	8.23643e-05	8.38777e-05	8.22415e-05	7.28271e-05	0.000105444	0.000104543	0.0001047	0.000100852	7.03925e-05	7.43311e-05	5.97113e-05	6.87233e-05	5.27466e-05	0.000103675	4.93853e-05	0.000107053	9.51243e-05	7.64798e-05	0.000151715	5.71101e-05	6.36385e-05	6.24589e-05
GO:0009060	7.59392e-06	1.73687e-05	1.24119e-05	4.27544e-05	7.12384e-05	0.000151772	6.61985e-05	8.66968e-05	3.42639e-05	7.16546e-06	8.12948e-05	5.31482e-05	3.57887e-05	0.000101233	5.11397e-06	0.000170677	2.45028e-05	7.57392e-06	0.000139192	3.71579e-05	4.20474e-05	9.76583e-05	0.000114752	0.000140494	6.08662e-05	6.44415e-05	8.85081e-06	0.00010492	9.26678e-06	2.72849e-05	9.09656e-05	0.000163288	0.0003139	0.000316039	0.000218497	7.91151e-06	1.19822e-05	7.50497e-05
GO:0004633	0.00010085	9.59069e-05	9.5529e-05	4.96469e-05	9.21486e-05	5.51467e-05	5.39831e-05	7.77958e-05	7.2796e-05	7.39768e-05	6.02314e-05	5.1516e-05	8.29375e-05	9.33488e-05	8.11804e-05	0.000103514	8.539e-05	9.00035e-05	6.77606e-05	8.29962e-05	0.000102115	9.54749e-05	9.51609e-05	9.27381e-05	7.59278e-05	8.5327e-05	6.71529e-05	6.22601e-05	5.94952e-05	8.54392e-05	5.19662e-05	9.63873e-05	9.5141e-05	7.16645e-05	0.000142826	5.16435e-05	6.12615e-05	6.04968e-05
GO:0008836	0.000106149	0.000101689	0.000129596	7.19377e-05	8.10978e-05	5.04152e-05	5.58177e-05	7.7865e-05	7.24598e-05	9.33421e-05	4.10006e-05	5.12057e-05	8.34593e-05	7.98534e-05	8.5147e-05	8.58791e-05	0.000102947	9.27497e-05	9.46434e-05	8.69905e-05	5.06146e-05	8.56149e-05	7.98176e-05	0.000118541	3.76746e-05	8.27336e-05	7.6988e-05	5.5641e-05	7.05063e-05	6.85251e-05	4.16536e-05	9.71228e-05	0.000101874	8.25506e-05	7.77244e-05	8.63857e-05	9.30193e-05	5.90632e-05
GO:0004156	0.000108353	0.000103394	0.000112983	7.25501e-05	7.3386e-05	7.59315e-05	9.57541e-05	0.000103352	5.94748e-05	7.86019e-05	6.57054e-05	6.6964e-05	7.96131e-05	8.63178e-05	7.31863e-05	0.000109176	6.61018e-05	7.62174e-05	4.94378e-05	7.92906e-05	9.70303e-05	0.000114175	0.000113918	7.50413e-05	5.44925e-05	7.37302e-05	6.00838e-05	8.04336e-05	5.2739e-05	0.00012309	4.21468e-05	6.10001e-05	0.00011806	6.48166e-05	4.72881e-05	6.0556e-05	6.92589e-05	6.29675e-05
GO:0004632	0.000104814	9.66038e-05	0.000101464	4.95367e-05	9.20624e-05	5.51467e-05	5.39831e-05	7.77958e-05	7.09187e-05	7.35007e-05	5.95598e-05	5.1111e-05	8.23664e-05	9.20336e-05	8.14867e-05	0.000103734	8.49641e-05	8.95309e-05	6.80635e-05	7.98056e-05	0.000100057	9.3444e-05	9.49607e-05	9.27381e-05	7.52514e-05	8.43014e-05	6.26824e-05	6.08994e-05	5.32292e-05	8.30551e-05	5.12534e-05	9.63873e-05	9.47359e-05	7.07255e-05	0.000142571	5.3872e-05	6.70185e-05	6.07751e-05
GO:0004664	0.00011002	0.000105721	0.000122541	4.74079e-05	7.95496e-05	5.32894e-05	1.99612e-05	7.99762e-05	7.48401e-05	9.05922e-05	7.53009e-05	5.65056e-05	9.33312e-05	9.06414e-05	9.02927e-05	0.00010481	9.88396e-05	9.55668e-05	0.000102298	8.82196e-05	4.93781e-05	7.64866e-05	8.87751e-05	8.50582e-05	7.0106e-05	7.95654e-05	7.62635e-05	6.82905e-05	7.11754e-05	4.64596e-05	4.03221e-05	9.50266e-05	8.00671e-05	7.98883e-05	7.55741e-05	8.47841e-05	9.47753e-05	6.36553e-05
GO:0009267	7.72763e-05	7.3303e-05	5.77596e-05	4.06018e-05	6.13577e-05	6.85918e-05	1.52775e-05	3.48637e-05	6.1462e-05	7.04356e-05	3.21618e-05	3.38798e-05	8.58931e-05	2.7875e-05	6.00975e-05	4.62483e-05	8.28642e-05	8.77904e-05	4.10354e-05	0.000107418	2.94095e-05	3.3755e-05	0.000109309	1.70134e-05	3.31479e-05	0.000160213	8.28741e-05	0.000117854	7.46516e-05	3.3693e-05	2.43189e-05	5.80106e-05	0.000420259	0.000377623	2.01029e-05	8.8056e-05	9.25984e-05	6.25739e-05
GO:0044010	5.42385e-05	2.37422e-05	3.9894e-05	3.48379e-05	7.64607e-05	0.000203033	8.26687e-05	4.45614e-05	0.00012138	5.8743e-05	7.75597e-05	0.000116796	9.50378e-05	5.44845e-05	8.49041e-05	0.000116398	0.00017334	0.000102965	7.96107e-05	0.000169258	3.86647e-05	4.5377e-05	9.55879e-05	3.71285e-05	1.76351e-05	5.00721e-05	7.12508e-05	0.000179904	0.000103832	1.98007e-05	2.57979e-05	8.87192e-05	4.47876e-05	4.54616e-05	5.74949e-05	0.000101298	8.88146e-05	7.93694e-05
GO:0007165	0.00010525	0.000116069	5.25162e-05	5.92691e-05	7.36981e-05	3.24134e-05	8.3985e-06	5.44586e-06	3.59558e-05	7.13676e-05	1.91882e-05	1.59986e-05	5.50028e-05	5.11196e-05	3.83952e-05	3.69663e-05	3.91167e-05	3.31516e-05	2.03378e-05	4.45176e-05	2.81845e-05	0.000222737	2.82435e-05	5.83436e-06	1.42714e-05	7.66046e-05	6.00736e-05	6.30046e-05	3.81468e-05	1.48596e-05	0.000968855	4.67226e-05	0.000113937	0.000252031	1.25151e-05	4.65159e-05	5.51151e-05	3.46022e-05
GO:0015128	4.742e-05	5.43487e-05	0.00010249	3.69328e-05	8.18647e-05	0.000166836	0.00010328	0.000123156	9.2072e-05	3.93583e-05	0.000154147	0.000162178	6.97556e-05	0.000125832	2.21874e-05	0.000122137	3.11217e-05	1.70402e-05	5.46919e-05	8.36087e-05	3.0332e-05	6.52848e-05	0.000211159	0.000147024	0.000110156	4.99982e-05	1.8164e-05	0.000148411	3.96759e-05	4.154e-05	2.02437e-05	9.29505e-05	0.000118597	4.11998e-05	3.63785e-05	3.36031e-05	3.06328e-05	6.81302e-05
GO:0018580	7.30643e-05	8.02179e-05	6.43437e-05	6.19429e-05	0.000103256	4.36993e-05	3.8693e-05	5.70091e-05	8.4962e-05	0.000129108	5.22194e-05	5.46315e-05	9.50102e-05	5.01243e-05	8.3029e-05	8.20274e-05	0.000111315	0.000115263	9.68179e-05	4.5645e-05	7.79788e-05	6.93134e-05	8.58582e-05	7.62648e-05	6.15729e-05	0.000102284	9.66949e-05	5.35403e-05	8.04648e-05	8.24006e-05	5.80758e-05	9.37914e-05	7.99068e-05	8.72781e-05	0.000138991	7.23732e-05	8.06223e-05	7.02931e-05
GO:0004176	8.28918e-05	6.20523e-05	0.000159381	3.36808e-05	5.79012e-05	7.64864e-05	3.63148e-05	9.96795e-05	7.82533e-05	7.57002e-05	7.21436e-05	0.000128701	6.47958e-05	8.60877e-05	6.40521e-05	8.82146e-05	9.69357e-05	5.50529e-05	7.4115e-05	7.26956e-05	8.96048e-05	9.63345e-05	9.99667e-05	1.94182e-05	5.11797e-05	6.88688e-05	9.36246e-05	8.5159e-05	8.86624e-05	7.96717e-05	6.19747e-05	8.26555e-05	0.000102528	6.06988e-05	9.39561e-05	0.000103957	7.67685e-05	6.92822e-05
GO:0006523	8.06632e-05	8.47392e-05	5.98933e-05	6.56088e-05	0.000101943	7.12059e-05	5.63742e-05	5.24401e-05	5.599e-05	6.45519e-05	6.91006e-05	4.1089e-05	9.42857e-05	8.98304e-05	6.74561e-05	0.000115828	7.00817e-05	8.44141e-05	6.85764e-05	7.38865e-05	9.33364e-05	8.97616e-05	9.01034e-05	0.000143927	8.2995e-05	7.28407e-05	4.94673e-05	6.54041e-05	4.5358e-05	7.53003e-05	7.66144e-05	0.000107544	0.000103107	6.63174e-05	0.000160203	5.38038e-05	6.84161e-05	7.34684e-05
GO:0004146	0.000102465	0.000104357	0.000105986	7.06015e-05	7.95685e-05	4.66161e-05	4.28834e-05	6.98557e-05	5.55829e-05	6.81625e-05	8.26547e-05	0.000103367	9.86486e-05	9.01131e-05	7.93684e-05	9.31363e-05	8.76028e-05	8.93995e-05	6.10766e-05	7.80355e-05	9.157e-05	9.71024e-05	8.52489e-05	8.76853e-05	0.000109027	8.09276e-05	5.07505e-05	7.99198e-05	4.48131e-05	9.98499e-05	5.79984e-05	7.52604e-05	5.07274e-05	7.1084e-05	8.24098e-05	6.06414e-05	7.52015e-05	7.28066e-05
GO:0003774	2.30807e-05	2.09393e-05	4.97183e-05	1.98719e-05	7.32704e-05	0.000105114	3.8412e-06	1.72538e-05	9.43289e-05	5.40215e-05	0.000197202	5.28418e-05	5.73532e-05	0.000372632	8.71967e-05	0.000159715	0.000104	5.10596e-05	0.000223665	0.000114641	5.33217e-05	4.8914e-05	0.000187892	4.16595e-05	0.000144905	4.49738e-05	3.96697e-05	0.00015364	5.23041e-05	3.5113e-05	4.2002e-05	5.77569e-05	8.75552e-06	3.58204e-05	1.4191e-05	3.3255e-05	3.26108e-05	7.20299e-05
GO:0045148	7.72041e-05	8.01727e-05	5.35285e-05	8.08322e-05	8.5298e-05	6.55244e-05	2.96573e-05	3.68696e-05	6.97755e-05	9.06625e-05	0.000100619	8.69852e-05	8.94296e-05	0.000111974	6.98768e-05	7.63992e-05	8.79785e-05	9.39028e-05	6.19087e-05	7.15698e-05	9.72915e-05	9.22445e-05	9.77674e-05	8.67933e-05	0.000113803	9.96489e-05	7.76948e-05	5.10191e-05	5.68525e-05	0.000114897	5.09433e-05	6.30844e-05	7.30618e-05	6.44621e-05	0.000104121	6.11384e-05	7.94299e-05	7.2919e-05
GO:0000906	7.27474e-05	7.378e-05	4.64101e-05	7.48662e-05	9.30373e-05	7.6012e-05	5.67754e-05	6.18853e-05	6.62713e-05	7.46612e-05	6.72448e-05	5.65101e-05	8.35493e-05	9.23759e-05	6.38754e-05	0.000114847	8.09961e-05	8.27456e-05	8.18637e-05	7.10389e-05	0.000103442	0.000103902	0.000104452	0.000100852	6.98044e-05	7.31215e-05	5.55767e-05	6.75597e-05	4.68995e-05	0.000103328	4.87353e-05	0.000106671	9.49632e-05	7.57792e-05	0.000151249	5.32764e-05	6.13779e-05	6.21919e-05
GO:2001295	2.61657e-05	3.01316e-05	5.41696e-05	5.44893e-05	7.95111e-05	0.000117936	2.61583e-05	3.31545e-05	7.76738e-05	6.26315e-05	0.000148901	8.50621e-05	4.23003e-05	0.000110059	4.22596e-05	0.000159451	6.54373e-05	3.20789e-05	0.000147355	5.29661e-05	3.39898e-05	7.28583e-05	0.000145334	0.000143079	0.000159764	3.47111e-05	3.54597e-05	7.89248e-05	3.47581e-05	4.50372e-05	6.82519e-05	0.00012883	9.32646e-05	6.35377e-05	0.000151605	8.70407e-05	6.80244e-05	7.89474e-05
GO:0015293	2.31515e-05	5.53792e-05	2.85013e-05	7.46413e-05	8.65312e-05	0.000302238	7.23023e-05	1.64907e-05	7.31878e-05	2.4022e-06	0.000124408	0.000144571	0.000122765	7.43255e-05	7.44087e-06	0.000159572	6.36614e-06	3.20954e-06	3.25037e-05	0.000187082	1.213e-05	4.92257e-05	0.000189935	0.000240776	0.000137824	3.72397e-05	8.48953e-07	0.000277821	4.35695e-05	1.42843e-05	5.02032e-05	0.00013938	2.89957e-05	9.89696e-06	2.44683e-05	2.75035e-05	1.8591e-05	6.92791e-05
GO:0004592	7.84235e-05	7.82057e-05	4.96024e-05	7.95273e-05	9.16292e-05	7.10304e-05	5.89764e-05	8.34974e-05	5.61187e-05	6.19288e-05	7.07666e-05	4.71387e-05	8.79003e-05	9.14577e-05	6.95121e-05	0.000111093	7.00987e-05	8.70717e-05	9.47294e-05	6.47117e-05	0.000108884	8.51737e-05	9.35622e-05	0.000123671	8.93424e-05	8.26523e-05	5.91972e-05	6.26905e-05	5.45687e-05	7.17385e-05	3.59683e-05	9.13978e-05	0.000111976	6.30542e-05	0.00014621	4.94952e-05	5.90354e-05	6.4179e-05
GO:0033743	3.87288e-05	3.67896e-05	5.0834e-05	6.88699e-05	7.52559e-05	8.95677e-05	7.31165e-05	0.000108285	3.07299e-05	4.96265e-05	6.64146e-05	9.99473e-05	5.9811e-05	7.22909e-05	4.3159e-05	7.15162e-05	5.44719e-05	5.49134e-05	6.55585e-05	0.000109144	0.000123323	0.000134729	5.03946e-05	0.000118249	8.41568e-05	0.00010489	8.15215e-05	5.92796e-05	7.99734e-05	9.25962e-05	9.57802e-05	6.00974e-05	0.000124346	4.08084e-05	0.000149749	7.3198e-05	7.30598e-05	8.16463e-05
GO:0004132	8.94269e-05	8.87438e-05	5.55506e-05	6.11406e-05	8.7706e-05	6.20372e-05	3.24495e-05	7.62255e-05	7.67462e-05	0.00010681	3.38709e-05	7.91158e-05	0.000115383	4.81506e-05	8.73154e-05	4.78624e-05	0.000111209	0.000104974	5.59165e-05	5.70564e-05	0.000142451	0.000106067	4.90894e-05	5.16364e-05	3.78641e-05	9.25693e-05	8.70257e-05	5.48879e-05	7.01403e-05	0.00011549	8.25719e-05	6.16226e-05	5.2876e-05	7.93031e-05	0.000119431	8.94762e-05	9.52035e-05	7.34177e-05
GO:0006747	7.48272e-05	7.4882e-05	5.59137e-05	6.29316e-05	8.67764e-05	7.24841e-05	7.31354e-05	8.74296e-05	6.92577e-05	7.59532e-05	8.31325e-05	9.29501e-05	6.95588e-05	8.18565e-05	5.7591e-05	8.03504e-05	8.33703e-05	7.90694e-05	5.80677e-05	8.49791e-05	9.08586e-05	8.0817e-05	0.000100979	0.000121286	8.97828e-05	8.52525e-05	7.18812e-05	5.43754e-05	6.35775e-05	9.8654e-05	3.20877e-05	4.24261e-05	0.00010088	4.6915e-05	0.000105712	8.01576e-05	8.89827e-05	7.87568e-05
GO:0006545	0.00010193	0.000104357	0.000105224	7.01452e-05	7.54391e-05	3.66826e-05	4.07947e-05	6.98557e-05	5.35632e-05	6.81211e-05	8.1049e-05	9.78898e-05	9.43086e-05	9.76706e-05	7.93439e-05	8.74432e-05	8.74614e-05	9.0601e-05	8.04402e-05	7.46592e-05	9.14606e-05	9.67367e-05	7.71243e-05	8.64273e-05	0.000106946	8.02326e-05	5.07505e-05	6.73809e-05	4.39633e-05	9.98499e-05	5.79984e-05	7.00498e-05	5.07351e-05	7.11228e-05	8.23121e-05	5.98903e-05	7.64583e-05	7.11952e-05
GO:0015419	8.42393e-06	2.07616e-05	2.62543e-05	2.44025e-05	4.24227e-05	0.000122006	2.71773e-05	3.11408e-05	7.14175e-05	7.1068e-05	0.000179098	8.33775e-05	8.71444e-05	0.000251802	4.70661e-05	0.000149576	0.000100168	4.93839e-05	0.000165001	7.28119e-05	9.1792e-05	6.6588e-05	0.000154307	3.33644e-05	0.000135267	7.78965e-05	4.88921e-05	0.000105635	4.16297e-05	9.29481e-05	4.0343e-05	0.000109648	2.43675e-05	3.16539e-05	8.48015e-05	5.6948e-05	4.90299e-05	5.98035e-05
GO:0009081	0.000105411	0.000103111	0.000114894	5.26205e-05	8.34351e-05	5.5016e-05	5.18056e-05	7.92551e-05	6.20825e-05	8.44967e-05	3.93733e-05	5.14894e-05	8.95128e-05	8.79632e-05	8.23254e-05	8.85893e-05	0.000109308	0.000101977	6.7301e-05	8.52314e-05	7.66236e-05	9.01849e-05	6.78687e-05	4.2256e-05	1.93436e-05	9.29369e-05	7.17525e-05	5.2262e-05	6.75417e-05	9.40489e-05	4.48566e-05	9.60647e-05	0.000113321	8.92786e-05	9.00859e-05	7.62058e-05	8.61884e-05	6.67185e-05
GO:0009398	7.49734e-05	7.49417e-05	5.57103e-05	6.29316e-05	8.71168e-05	7.24841e-05	7.31354e-05	8.74296e-05	6.87019e-05	7.5811e-05	8.28365e-05	9.29501e-05	6.9516e-05	8.16652e-05	5.70247e-05	8.03525e-05	8.34842e-05	7.85688e-05	5.80677e-05	8.47005e-05	9.08094e-05	8.06867e-05	0.000100979	0.000121286	8.98774e-05	8.4247e-05	7.04705e-05	5.56681e-05	6.29789e-05	9.8654e-05	3.20877e-05	4.24261e-05	0.00010079	4.69924e-05	0.000105728	7.87563e-05	8.84888e-05	7.82546e-05
GO:0047451	7.01227e-05	7.04748e-05	5.42719e-05	7.9933e-05	8.43761e-05	6.4683e-05	1.29274e-05	2.43505e-05	7.87245e-05	7.50844e-05	0.00012997	6.71413e-05	7.40261e-05	0.00013404	5.87294e-05	0.000117375	7.97382e-05	8.57562e-05	0.000116688	7.7444e-05	6.27727e-05	6.97432e-05	0.000120416	8.90474e-05	0.000141593	7.75143e-05	5.59452e-05	7.01483e-05	5.48415e-05	0.000101754	5.77755e-05	9.38778e-05	4.3024e-05	6.00563e-05	9.00198e-05	5.9437e-05	6.85178e-05	5.65908e-05
GO:0003879	0.000108282	0.00010648	0.000116167	5.9607e-05	8.96106e-05	6.06949e-05	4.40531e-05	6.77719e-05	7.82818e-05	8.71571e-05	6.14601e-05	3.71325e-05	8.40076e-05	7.94611e-05	8.43009e-05	0.000104062	9.91265e-05	9.37972e-05	9.31887e-05	8.01228e-05	4.59285e-05	6.63687e-05	9.57747e-05	4.80913e-05	3.64981e-05	8.02399e-05	7.96736e-05	6.88706e-05	7.60972e-05	4.22451e-05	5.50542e-05	0.000100125	8.70902e-05	8.37719e-05	7.84433e-05	8.95853e-05	9.38292e-05	6.04505e-05
GO:0006449	7.63408e-05	8.64563e-05	5.4181e-05	6.99519e-05	8.87261e-05	5.16322e-05	6.84888e-05	6.62827e-05	8.66719e-05	8.97969e-05	8.002e-05	6.40422e-05	8.78498e-05	9.35137e-05	7.51158e-05	8.00976e-05	9.7088e-05	9.6492e-05	8.86801e-05	5.6262e-05	9.55288e-05	6.63899e-05	8.35724e-05	0.000132935	9.15954e-05	8.30892e-05	7.52869e-05	6.55282e-05	5.93159e-05	0.00012486	3.86447e-05	6.0978e-05	6.18146e-05	7.89053e-05	7.26629e-05	5.453e-05	6.5108e-05	5.22352e-05
GO:0006474	5.04853e-05	3.60998e-05	9.56818e-05	3.21659e-05	5.41453e-05	0.000150065	0.000148427	8.81049e-05	9.88687e-05	4.92596e-05	0.000113583	0.000136291	7.23719e-05	8.43562e-05	3.59455e-05	0.000100361	5.92651e-05	3.05446e-05	6.87544e-05	0.000119029	4.69572e-05	8.86553e-05	0.000121439	0.000165821	0.000107297	5.09644e-05	3.23403e-05	0.000130063	5.23931e-05	3.38334e-05	3.74723e-05	7.36624e-05	8.66712e-05	3.93967e-05	2.76663e-05	7.22803e-05	5.90757e-05	6.67101e-05
GO:0006282	8.73097e-05	8.23864e-05	9.45716e-05	6.5878e-05	8.13339e-05	5.89886e-05	5.94911e-05	0.000105908	7.45287e-05	9.36785e-05	9.18371e-05	8.71742e-05	9.06563e-05	9.51725e-05	6.43312e-05	8.15743e-05	8.05879e-05	8.47916e-05	8.12867e-05	5.88936e-05	9.65865e-05	8.52333e-05	7.75902e-05	8.44316e-05	0.000110275	8.59548e-05	6.9896e-05	5.17841e-05	5.16936e-05	9.60496e-05	3.15318e-05	4.43554e-05	6.78562e-05	5.45838e-05	8.38052e-05	6.22855e-05	6.96071e-05	7.089e-05
GO:0003991	0.00010209	9.75127e-05	0.000122536	6.2947e-05	8.33377e-05	4.68165e-05	5.08828e-05	7.39297e-05	7.42817e-05	9.25567e-05	6.74133e-05	3.60137e-05	8.47383e-05	8.98371e-05	8.69697e-05	9.87832e-05	9.88466e-05	9.38701e-05	0.000104063	9.09342e-05	4.31183e-05	7.06737e-05	8.89716e-05	4.15748e-05	5.06546e-05	7.67558e-05	7.21051e-05	6.0961e-05	7.40119e-05	4.10105e-05	5.42187e-05	9.63058e-05	7.58874e-05	7.8383e-05	7.31631e-05	9.43404e-05	0.000102647	6.07723e-05
GO:0032196	1.36153e-05	7.0127e-05	3.08581e-06	0.000101548	1.29496e-05	8.06512e-05	2.85396e-05	1.14351e-05	2.93554e-05	6.04124e-06	2.75246e-05	2.88901e-05	2.82953e-05	1.95376e-05	2.65296e-05	5.45085e-05	9.42616e-06	4.64984e-06	1.9391e-05	9.25553e-05	2.17636e-06	5.73254e-05	4.45205e-05	0.0015248	0.000408007	8.68394e-06	1.59442e-06	2.5927e-05	1.28724e-05	1.40782e-05	4.84154e-05	4.16909e-05	1.35088e-05	1.06289e-05	3.95548e-06	3.95768e-06	2.00381e-06	1.85354e-05
GO:0015941	9.5211e-05	9.2748e-05	8.97815e-05	4.62957e-05	8.90554e-05	5.51467e-05	5.39831e-05	7.77958e-05	7.06614e-05	7.35007e-05	5.94161e-05	5.10249e-05	8.16584e-05	9.17441e-05	7.95517e-05	0.000102874	8.35233e-05	8.89376e-05	6.72095e-05	5.69978e-05	9.62405e-05	9.07703e-05	9.48816e-05	9.27381e-05	7.52514e-05	8.43014e-05	6.25677e-05	6.08994e-05	5.25104e-05	8.30551e-05	5.12534e-05	9.63873e-05	9.46312e-05	7.07255e-05	0.000142429	4.06248e-05	5.23609e-05	6.04968e-05
GO:0006571	0.000106825	9.94451e-05	0.000103291	7.79426e-05	7.35389e-05	4.12588e-05	1.01529e-05	5.53149e-05	7.53564e-05	9.50627e-05	7.00407e-05	4.48838e-05	9.20909e-05	8.32061e-05	8.67066e-05	0.000107984	0.000101597	0.000104365	7.79977e-05	8.77424e-05	5.94682e-05	8.26874e-05	8.67e-05	4.48618e-05	6.66962e-05	7.98015e-05	7.17934e-05	5.94753e-05	7.08139e-05	6.95919e-05	5.4579e-05	9.64046e-05	7.08203e-05	8.82452e-05	8.1703e-05	8.08361e-05	8.72428e-05	5.7531e-05
GO:0008977	0.000106825	9.94451e-05	0.000102808	7.79426e-05	7.35389e-05	4.12588e-05	1.01529e-05	5.53149e-05	7.53564e-05	9.50627e-05	7.00407e-05	4.48838e-05	9.20909e-05	8.32061e-05	8.67066e-05	0.000107984	0.000101597	0.000104365	7.79977e-05	8.77424e-05	5.94682e-05	8.26874e-05	8.67e-05	4.48618e-05	6.66962e-05	7.97302e-05	7.17792e-05	5.94753e-05	7.08139e-05	6.95919e-05	5.4579e-05	9.64046e-05	7.06126e-05	8.78978e-05	8.1703e-05	8.08361e-05	8.72428e-05	5.7531e-05
GO:0004665	0.000106825	9.94333e-05	0.000102718	7.79426e-05	7.35389e-05	4.12588e-05	1.01529e-05	5.53149e-05	7.53564e-05	9.50627e-05	7.00407e-05	4.48838e-05	9.20909e-05	8.32061e-05	8.67066e-05	0.000107984	0.000101597	0.000104365	7.79977e-05	8.77424e-05	5.94682e-05	8.26874e-05	8.67e-05	4.48618e-05	6.66962e-05	7.97302e-05	7.17792e-05	5.94753e-05	7.08139e-05	6.95919e-05	5.4579e-05	9.64046e-05	7.06126e-05	8.78978e-05	8.1703e-05	8.08361e-05	8.72428e-05	5.7531e-05
GO:0039684	3.90608e-05	1.84625e-05	3.27954e-05	0.000288935	1.59915e-05	6.56505e-05	6.23856e-05	0.000465122	5.43519e-05	6.09201e-05	2.69928e-05	0.000367036	4.6198e-05	4.44918e-05	3.67886e-05	5.19956e-05	6.29261e-05	3.80356e-05	0.000393497	5.53474e-05	5.42836e-05	6.64365e-05	7.99015e-06	3.5062e-06	2.00664e-05	1.15766e-05	9.89303e-07	1.91723e-05	1.31072e-05	7.3864e-06	0.000309089	2.86087e-05	1.3028e-05	4.24153e-05	6.53497e-06	8.03455e-06	3.05976e-05	2.61747e-05
GO:0004399	0.00011283	0.000106944	0.000131093	7.27329e-05	8.48711e-05	5.51737e-05	4.82729e-05	7.88777e-05	8.61252e-05	9.0095e-05	5.88532e-05	4.07034e-05	8.00434e-05	7.73396e-05	8.60431e-05	9.67127e-05	8.6352e-05	9.35324e-05	8.43652e-05	7.74294e-05	4.22901e-05	6.45209e-05	9.34393e-05	4.83755e-05	3.7538e-05	7.24393e-05	8.61691e-05	6.56723e-05	7.82424e-05	3.78886e-05	4.3515e-05	9.05911e-05	9.25673e-05	7.81715e-05	7.26558e-05	9.21494e-05	9.02865e-05	5.68429e-05
GO:0004360	4.36352e-05	4.68737e-05	8.10695e-05	4.84359e-05	4.72402e-05	5.58666e-05	0.000142296	9.06869e-05	8.16886e-05	9.42338e-05	6.85766e-05	6.39661e-05	7.17892e-05	9.20942e-05	5.6034e-05	9.37497e-05	8.48474e-05	5.90708e-05	9.01296e-05	6.28609e-05	7.26613e-05	0.000114374	8.99215e-05	0.000131001	8.68566e-05	5.73433e-05	6.82477e-05	2.96276e-05	5.93826e-05	6.62969e-05	5.78085e-05	7.72464e-05	0.000121908	7.18454e-05	8.97616e-05	7.8867e-05	7.60814e-05	6.38646e-05
GO:0008097	3.67791e-05	5.13991e-05	6.25786e-05	6.75315e-05	6.44492e-05	6.4141e-05	6.87172e-05	9.00794e-05	5.65087e-05	6.10548e-05	8.855e-05	8.21039e-05	7.58047e-05	8.74212e-05	5.96125e-05	9.3815e-05	5.36828e-05	5.26759e-05	7.86566e-05	5.8761e-05	9.30963e-05	0.000121652	7.02735e-05	0.000163351	0.000114917	7.50226e-05	6.07707e-05	4.5171e-05	5.14262e-05	9.30221e-05	5.13141e-05	7.99362e-05	0.000132213	5.69712e-05	0.000151047	4.59932e-05	5.19771e-05	7.4306e-05
GO:0030388	9.17845e-05	9.33424e-05	5.78023e-05	7.90842e-05	0.000107304	3.44868e-05	2.45478e-05	3.14601e-05	9.03719e-05	9.94419e-05	2.68741e-05	2.25768e-05	0.000103	5.63445e-05	0.000111804	4.63466e-05	0.000118625	0.000119908	5.71076e-05	8.65825e-05	6.61683e-05	7.26616e-05	5.66449e-05	9.21711e-05	3.96442e-05	9.96222e-05	0.000103631	4.95972e-05	8.84749e-05	8.14616e-05	0.000102506	6.16506e-05	3.7624e-05	9.8934e-05	0.000131066	8.52658e-05	9.05322e-05	6.83772e-05
GO:0004641	5.17732e-05	4.03595e-05	0.000102634	5.40827e-05	6.66395e-05	8.47786e-05	7.35123e-05	8.9898e-05	8.1669e-05	9.24165e-05	8.1203e-05	8.37433e-05	7.3429e-05	7.79541e-05	5.28767e-05	9.07805e-05	7.16763e-05	5.23723e-05	8.52017e-05	8.11977e-05	6.75016e-05	0.000117601	8.07169e-05	0.00013089	8.42277e-05	5.60623e-05	6.29409e-05	4.10026e-05	6.01794e-05	4.96046e-05	3.71676e-05	7.77151e-05	0.000148199	5.81885e-05	0.000107344	7.60499e-05	7.53195e-05	6.43214e-05
GO:0004794	5.66777e-05	5.63168e-05	0.000131417	7.83964e-05	6.54937e-05	0.000107158	3.78982e-05	8.38643e-05	6.81964e-05	4.09471e-05	7.68992e-05	9.47705e-05	5.2695e-05	7.58933e-05	4.94003e-05	0.000135038	6.60674e-05	4.32469e-05	8.76295e-05	6.12971e-05	5.65706e-05	7.54424e-05	9.73205e-05	7.01283e-05	7.96506e-05	4.29337e-05	3.18692e-05	7.69868e-05	4.37322e-05	3.81766e-05	5.42257e-05	0.00016411	0.00014384	7.43559e-05	0.000182501	5.26173e-05	4.7284e-05	8.12195e-05
GO:0004068	7.97874e-05	8.04558e-05	5.9571e-05	6.54142e-05	9.67867e-05	5.43456e-05	5.32311e-05	5.18645e-05	5.35323e-05	6.49465e-05	6.21411e-05	3.36018e-05	8.74085e-05	9.00502e-05	6.79295e-05	0.000106388	7.08303e-05	8.48957e-05	6.81502e-05	6.69862e-05	9.36842e-05	8.9299e-05	7.74997e-05	0.000139522	8.26992e-05	7.27382e-05	5.31999e-05	4.79259e-05	4.93292e-05	7.54229e-05	7.81718e-05	0.000100748	0.000102886	6.66364e-05	0.000159962	5.45321e-05	6.81831e-05	6.95869e-05
GO:0008677	9.82621e-05	9.78015e-05	6.833e-05	6.28689e-05	6.35266e-05	4.24969e-05	5.97811e-05	6.09485e-05	5.60298e-05	3.79838e-05	9.05361e-05	7.85514e-05	5.28522e-05	7.63175e-05	6.763e-05	8.35201e-05	8.46622e-05	0.000114002	7.29396e-05	8.82023e-05	6.06007e-05	8.32111e-05	9.11433e-05	0.000184202	0.000132951	7.86678e-05	5.38064e-05	8.73304e-05	6.66885e-05	8.94154e-05	4.40496e-05	8.67753e-05	7.50415e-05	9.32336e-05	1.90072e-05	4.95153e-05	6.86412e-05	5.2621e-05
GO:0051213	3.58912e-05	3.08742e-05	7.01366e-05	4.10569e-05	9.55622e-05	6.48918e-05	3.60016e-05	5.61197e-05	9.42606e-05	7.92433e-05	5.17359e-05	6.65925e-05	0.00013132	0.00023096	6.7986e-05	7.46831e-05	8.86226e-05	7.98002e-05	8.16852e-05	0.000109204	8.73223e-05	5.87013e-05	8.5882e-05	1.3211e-05	6.05843e-05	6.03568e-05	3.89629e-05	0.000138786	6.28885e-05	6.41005e-05	5.49254e-05	0.000120379	3.57989e-05	5.50206e-05	0.000172451	5.114e-05	5.56522e-05	6.25439e-05
GO:1901137	4.11095e-05	4.39516e-05	7.42999e-05	4.84359e-05	4.72402e-05	5.58666e-05	0.000142296	9.06869e-05	8.16886e-05	9.42338e-05	6.75337e-05	6.39661e-05	7.17557e-05	9.20942e-05	5.6034e-05	9.37497e-05	8.47389e-05	5.90708e-05	9.01296e-05	6.0998e-05	7.26613e-05	0.00011422	8.94499e-05	0.000130174	8.68566e-05	5.72219e-05	6.62434e-05	2.96276e-05	5.86558e-05	6.62969e-05	5.6385e-05	7.72464e-05	0.0001218	7.18454e-05	8.97616e-05	7.75705e-05	7.43389e-05	6.38646e-05
GO:0052855	9.02492e-05	8.17374e-05	0.000102645	8.18997e-05	7.32967e-05	6.40403e-05	3.56275e-05	9.4038e-05	6.83853e-05	7.18352e-05	7.05585e-05	7.44944e-05	5.06865e-05	7.39829e-05	5.80078e-05	0.000104936	7.68778e-05	7.12158e-05	6.20097e-05	6.94882e-05	9.33055e-05	0.000118362	9.01421e-05	4.30621e-05	6.68396e-05	7.8256e-05	6.94843e-05	6.23505e-05	5.89553e-05	9.16749e-05	6.0881e-05	8.28577e-05	9.83803e-05	6.05607e-05	9.8487e-05	7.31955e-05	7.75917e-05	6.33088e-05
GO:0003886	0.000104197	8.74046e-05	9.28201e-05	8.07412e-05	7.16946e-05	0.000134597	8.72158e-05	8.21653e-05	9.65433e-05	8.74419e-05	6.27626e-05	0.000133569	6.27738e-05	4.72886e-05	6.17148e-05	9.22422e-05	7.81708e-05	6.75659e-05	5.81602e-05	4.6305e-05	0.000103676	0.00012792	5.13478e-05	2.58932e-05	5.37095e-05	4.43976e-05	4.96814e-05	4.77102e-05	4.81999e-05	5.52014e-05	9.78983e-05	0.00010921	8.75509e-05	5.335e-05	0.000108842	5.14098e-05	4.86365e-05	5.97794e-05
GO:0004733	0.000132795	0.000103901	0.000117188	0.000118445	9.58085e-05	6.03897e-05	6.89444e-05	8.16473e-05	0.000101023	6.57707e-05	8.80541e-05	7.59533e-05	4.04683e-05	9.37694e-05	6.64581e-05	7.70297e-05	8.18628e-05	0.000115568	6.57358e-05	5.79225e-05	6.07591e-05	3.81648e-05	9.27245e-05	4.8607e-05	6.57828e-05	7.33154e-05	5.89959e-05	4.20998e-05	8.34274e-05	8.09591e-05	2.65444e-05	3.50738e-05	9.19747e-05	5.16064e-05	9.22092e-05	7.24129e-05	7.11257e-05	6.396e-05
GO:0003911	4.01089e-05	3.46582e-05	8.60686e-05	6.18966e-05	6.87334e-05	8.40537e-05	8.28354e-05	8.68992e-05	8.71072e-05	7.04261e-05	8.38508e-05	8.33927e-05	5.75059e-05	8.16328e-05	4.30439e-05	9.80869e-05	8.66667e-05	5.27858e-05	7.19472e-05	7.0916e-05	0.000105482	9.82214e-05	9.00554e-05	0.000109418	7.66592e-05	6.12633e-05	4.12199e-05	5.84826e-05	4.35974e-05	8.81711e-05	4.72741e-05	6.87899e-05	0.000117083	4.29297e-05	0.000139823	8.06949e-05	7.13742e-05	8.02664e-05
GO:0008661	0.000102558	8.95185e-05	0.000110993	5.91057e-05	8.95e-05	4.21018e-05	3.53563e-05	7.94463e-05	7.51703e-05	0.000100611	3.89583e-05	5.37017e-05	0.000107725	5.46326e-05	0.000102896	7.09256e-05	0.000100331	9.31787e-05	6.91444e-05	7.77637e-05	8.43834e-05	6.72758e-05	6.38105e-05	3.29836e-05	9.80726e-06	8.4585e-05	7.21318e-05	5.29188e-05	6.33038e-05	9.4449e-05	4.80277e-05	8.54533e-05	6.67912e-05	7.86052e-05	0.000132889	9.32446e-05	9.40712e-05	6.89144e-05
GO:0004635	0.000109604	9.72577e-05	0.000110898	6.18944e-05	8.66542e-05	6.25086e-05	5.37496e-05	7.26117e-05	7.35832e-05	8.5529e-05	6.33017e-05	4.70521e-05	8.33869e-05	8.51132e-05	8.80324e-05	0.000102291	8.86806e-05	9.15976e-05	8.35413e-05	8.06127e-05	3.3414e-05	5.89168e-05	9.03039e-05	4.67817e-05	3.8446e-05	7.58513e-05	7.66992e-05	6.84078e-05	7.27481e-05	3.77398e-05	3.91409e-05	0.00010223	8.62036e-05	7.02846e-05	7.67774e-05	8.71002e-05	9.09591e-05	6.33288e-05
GO:0004775	6.67545e-05	5.40861e-05	9.08997e-05	6.03548e-05	6.82195e-05	0.000120102	3.57088e-05	8.13951e-05	5.73173e-05	1.55022e-05	9.85247e-05	6.36617e-05	4.5808e-05	0.000120362	2.74614e-05	0.000135869	2.59754e-05	2.44697e-05	9.94751e-05	9.41186e-05	5.9151e-05	0.000112065	0.000127146	0.00016118	8.47359e-05	4.10582e-05	1.53144e-05	0.000110328	4.30948e-05	6.90278e-05	6.82855e-05	0.00012243	8.3749e-05	4.4816e-05	0.00014098	5.28097e-05	5.86929e-05	5.37803e-05
GO:0016832	8.36651e-05	5.23109e-05	0.000109716	3.09309e-05	6.08491e-05	7.62557e-05	2.55334e-05	3.51647e-05	0.000143805	0.000148058	4.96714e-05	5.61403e-05	6.82781e-05	3.68331e-05	7.57634e-05	6.13103e-05	8.90878e-05	5.68183e-05	3.7161e-05	0.000119613	7.35984e-05	0.000127766	8.97895e-05	4.97133e-05	2.79051e-05	7.03391e-05	6.99233e-05	0.00011968	9.179e-05	2.85458e-05	4.4307e-05	6.93489e-05	6.49239e-05	8.37768e-05	1.85524e-05	0.00016852	0.000143854	7.4741e-05
GO:0004735	0.000115362	0.000121403	0.000117797	5.29078e-05	5.98183e-05	2.489e-05	1.13647e-05	6.8748e-05	8.64069e-05	7.89552e-05	5.90017e-05	4.54487e-05	7.64882e-05	8.88816e-05	9.15404e-05	9.65661e-05	0.000100785	9.84562e-05	8.30557e-05	8.5401e-05	6.89547e-05	9.56112e-05	7.36129e-05	6.9022e-05	5.24003e-05	6.49862e-05	5.12889e-05	7.71133e-05	7.12297e-05	5.26843e-05	5.47555e-05	0.000104344	5.80531e-05	9.527e-05	7.02236e-05	7.55505e-05	8.20552e-05	4.65598e-05
GO:0046429	6.03964e-05	5.57805e-05	0.000109528	4.00963e-05	7.9373e-05	7.34559e-05	6.11647e-05	0.000103958	7.64598e-05	8.98709e-05	5.73399e-05	4.12883e-05	9.19976e-05	8.17066e-05	6.72881e-05	8.08903e-05	8.25665e-05	6.47565e-05	8.34569e-05	8.11411e-05	6.4955e-05	8.97471e-05	8.10768e-05	3.9518e-05	6.2585e-05	8.1487e-05	6.3929e-05	6.16374e-05	5.17988e-05	7.35515e-05	5.55522e-05	9.15541e-05	0.000108054	7.38666e-05	8.53776e-05	8.63073e-05	9.19082e-05	6.7751e-05
GO:0052865	0.000101325	8.81508e-05	0.000100581	5.8823e-05	8.93079e-05	4.19492e-05	3.53563e-05	7.94463e-05	7.29723e-05	9.9212e-05	3.85457e-05	5.30798e-05	0.000107451	5.33849e-05	0.000101846	6.90769e-05	9.91839e-05	9.24252e-05	6.59722e-05	7.74115e-05	8.41697e-05	6.66698e-05	6.37234e-05	3.29836e-05	9.78896e-06	8.42832e-05	7.17989e-05	5.24951e-05	6.2384e-05	9.31631e-05	4.80277e-05	8.54533e-05	6.67912e-05	7.78613e-05	0.000132864	9.22742e-05	9.36048e-05	6.89144e-05
GO:0004314	8.69004e-05	8.92809e-05	7.16113e-05	7.71156e-05	9.08226e-05	4.32753e-05	1.40195e-05	3.30766e-05	6.42687e-05	8.55217e-05	6.7038e-05	4.52284e-05	7.7628e-05	7.9578e-05	8.08152e-05	8.29819e-05	8.974e-05	8.80088e-05	7.79211e-05	7.57168e-05	8.03521e-05	6.49163e-05	8.99182e-05	7.01197e-05	8.15156e-05	8.28633e-05	6.55466e-05	4.37773e-05	5.50613e-05	0.000101095	4.65202e-05	9.12513e-05	4.96526e-05	8.24497e-05	0.000144485	8.33788e-05	8.74407e-05	6.74023e-05
GO:0045490	0.000144355	0.000186547	9.08762e-05	5.89398e-05	0.000116241	3.10529e-05	4.37469e-06	8.80236e-06	5.95118e-05	5.54566e-05	7.42454e-05	3.54936e-05	8.18226e-05	4.20928e-05	0.000110896	6.44348e-05	0.000119167	0.000146301	8.14452e-05	6.92081e-05	1.84876e-05	2.02074e-05	7.55634e-05	1.63076e-05	6.89958e-05	0.000126461	7.53135e-05	0.000139863	6.64725e-05	2.83087e-05	7.6687e-05	0.000141952	3.55626e-06	0.000155193	4.18187e-06	5.33459e-05	0.000103861	4.75708e-05
GO:0004497	2.5135e-05	3.81683e-05	2.87748e-05	7.56276e-05	4.17015e-05	8.14401e-05	7.32463e-05	4.71046e-05	4.35685e-05	2.43839e-05	0.000168248	0.000136717	5.22864e-05	0.00018606	1.67927e-05	0.000142822	2.91385e-05	1.9006e-05	0.000122248	7.83118e-05	2.62524e-05	8.35972e-05	8.8218e-05	0.000145556	0.00023345	4.5572e-05	1.78069e-05	0.000116013	2.99782e-05	2.74323e-05	5.33428e-05	0.000110445	0.000111439	6.53426e-05	6.72382e-05	4.23872e-05	4.99575e-05	5.38802e-05
GO:0003949	0.000110451	9.95972e-05	0.00012829	7.62681e-05	7.62103e-05	5.07572e-05	5.04083e-05	7.74653e-05	6.75415e-05	8.51711e-05	6.14881e-05	4.16946e-05	8.15427e-05	7.35302e-05	8.30132e-05	9.88694e-05	8.53289e-05	8.75003e-05	6.53211e-05	8.0241e-05	4.01806e-05	5.92505e-05	8.85318e-05	5.0063e-05	3.73076e-05	7.31842e-05	7.22396e-05	6.20396e-05	7.18087e-05	4.2986e-05	5.23005e-05	8.75622e-05	9.4393e-05	7.06145e-05	7.29308e-05	8.49946e-05	9.32871e-05	5.95629e-05
GO:0010124	0.000150192	0.000165264	7.09113e-05	5.22259e-05	7.77536e-05	1.39772e-05	1.4676e-05	6.99959e-06	9.55291e-05	7.07535e-05	5.32431e-05	4.41825e-06	7.16193e-05	0.000332257	0.000133925	6.37788e-05	8.71139e-05	0.000110777	5.92748e-05	0.000105341	2.0986e-05	1.88842e-05	5.79761e-05	1.90795e-06	3.85022e-05	6.9996e-05	7.02038e-05	0.000147765	8.74066e-05	2.96092e-05	3.9256e-05	0.000129838	1.38591e-05	9.29772e-05	3.06776e-06	8.16599e-05	0.000107438	4.03776e-05
GO:0008833	8.16384e-05	7.66052e-05	8.00429e-05	7.06056e-05	8.57897e-05	6.01101e-05	1.96409e-05	3.89981e-05	6.4407e-05	8.18286e-05	7.15164e-05	5.9315e-05	8.07099e-05	7.57868e-05	8.1171e-05	9.26856e-05	9.34847e-05	8.70936e-05	7.32709e-05	8.13458e-05	8.34788e-05	6.49641e-05	8.67864e-05	2.50958e-05	5.93031e-05	8.51596e-05	7.09145e-05	6.90169e-05	6.78115e-05	7.39094e-05	4.29011e-05	8.86933e-05	6.05234e-05	8.24566e-05	0.000151606	7.36988e-05	8.10595e-05	6.70651e-05
GO:0016868	7.71713e-05	6.13248e-05	6.49699e-05	5.56154e-05	7.58593e-05	4.08109e-05	3.66296e-05	7.88129e-05	9.84412e-05	0.000117574	7.10758e-05	7.26755e-05	6.56199e-05	4.2688e-05	5.40498e-05	5.64969e-05	0.000106226	9.04867e-05	5.92276e-05	9.25843e-05	9.3352e-05	7.57133e-05	6.54239e-05	1.72053e-05	7.63685e-05	9.93169e-05	8.63222e-05	4.78351e-05	8.31041e-05	9.88705e-05	2.38857e-05	3.92382e-05	7.60245e-05	5.83934e-05	9.8573e-05	0.000131424	0.000126088	7.05503e-05
GO:0018339	8.24274e-05	8.58373e-05	5.65057e-05	6.07057e-05	8.95038e-05	5.15297e-05	1.17046e-05	3.35154e-05	8.02213e-05	9.00131e-05	6.33321e-05	2.97919e-05	8.2193e-05	9.00143e-05	7.5167e-05	9.60626e-05	9.33491e-05	9.31753e-05	8.36356e-05	9.60905e-05	8.05772e-05	6.13106e-05	9.32494e-05	4.95826e-06	4.03177e-05	9.02387e-05	7.12217e-05	6.9091e-05	6.14452e-05	8.6923e-05	3.97121e-05	9.62149e-05	4.64978e-05	7.70127e-05	0.000142234	9.82228e-05	0.000106388	6.79606e-05
GO:0015920	5.38022e-05	5.75237e-05	2.23726e-05	4.59459e-05	8.56576e-05	0.000116734	2.35775e-05	2.51371e-05	5.88636e-05	5.09967e-05	6.86451e-05	4.52782e-05	8.34908e-05	0.000111539	3.69692e-05	0.000173493	3.88049e-05	5.46668e-05	8.27736e-05	5.50958e-05	9.32689e-05	0.000119511	0.000121724	1.8649e-05	4.67065e-05	6.8559e-05	3.87887e-05	9.09784e-05	3.37226e-05	8.25178e-05	8.37342e-05	0.000193717	8.33953e-05	7.11716e-05	0.00020658	2.89976e-05	3.50785e-05	6.49907e-05
GO:0008448	0.000114658	0.000106356	0.000138015	5.62073e-05	7.58146e-05	8.61317e-05	3.04873e-05	7.26376e-05	8.45492e-05	7.02714e-05	0.000102711	0.000103965	4.80455e-05	0.000116785	6.43169e-05	8.04637e-05	8.48575e-05	6.36657e-05	6.58142e-05	8.69787e-05	4.39386e-05	6.51098e-05	0.000124347	0.000102843	0.000114931	5.42126e-05	3.21064e-05	6.97215e-05	5.43923e-05	4.34371e-05	4.24612e-05	5.16694e-05	3.74939e-05	7.24206e-05	1.27678e-05	7.02064e-05	7.8965e-05	4.35111e-05
GO:0008295	2.58112e-05	4.48408e-05	5.86577e-05	3.06848e-05	7.9744e-05	0.000126991	2.86148e-05	2.81145e-05	6.59135e-05	6.21729e-05	9.62996e-05	4.42031e-05	8.98252e-05	0.000124096	4.01662e-05	0.000150763	5.6445e-05	4.91598e-05	0.000143082	8.69887e-05	3.79484e-05	7.21242e-05	0.000149842	2.15694e-05	6.14965e-05	6.175e-05	6.38535e-05	9.76896e-05	5.95909e-05	4.2311e-05	5.41219e-05	0.000144115	8.2287e-05	4.77982e-05	0.00014793	5.4203e-05	5.86623e-05	6.76307e-05
GO:0006276	1.74507e-06	2.04487e-05	9.03034e-06	3.67985e-05	9.3464e-05	0.000273899	1.94288e-05	3.65394e-05	2.47472e-05	3.86575e-07	7.88395e-05	9.64676e-05	7.1578e-05	2.16069e-05	6.70271e-06	0.000116923	7.81284e-05	6.3874e-05	5.50263e-06	8.31709e-05	4.77158e-06	3.0371e-05	0.000488019	0.000479602	5.21081e-05	1.75954e-05	1.88255e-05	8.67017e-05	5.64918e-05	1.82746e-05	2.30481e-05	9.50983e-05	0.000104869	1.05546e-05	5.7007e-05	1.3451e-05	2.53841e-06	5.84565e-05
GO:0030272	0.000101389	8.80544e-05	0.000103255	6.46996e-05	8.95012e-05	5.44546e-05	4.05214e-05	6.29094e-05	6.01132e-05	8.42473e-05	3.42028e-05	6.7569e-05	6.50322e-05	7.62303e-05	6.4561e-05	7.89858e-05	7.91548e-05	7.88994e-05	5.18263e-05	7.51371e-05	9.95757e-05	0.000108322	6.60781e-05	2.85536e-05	4.02535e-05	7.27688e-05	5.12352e-05	4.2472e-05	4.39407e-05	9.36841e-05	5.57449e-05	8.20448e-05	0.000111341	5.75943e-05	0.000164326	6.76766e-05	7.58892e-05	7.29638e-05
GO:0043768	0.000106936	9.67914e-05	0.000118526	6.96408e-05	6.55855e-05	6.96935e-05	3.66781e-05	6.4668e-05	4.74282e-05	5.95115e-05	9.07145e-05	0.000118855	6.01391e-05	7.47739e-05	4.61066e-05	9.12532e-05	6.53779e-05	6.08175e-05	8.77678e-05	4.68622e-05	7.59033e-05	8.1097e-05	8.04063e-05	8.91621e-05	7.92319e-05	6.56728e-05	4.59737e-05	5.47622e-05	3.29118e-05	9.99686e-05	5.56081e-05	9.90691e-05	7.43456e-05	6.66994e-05	0.000103511	5.46135e-05	5.96185e-05	4.80604e-05
GO:0004471	2.67823e-05	2.72214e-05	4.28226e-05	3.82851e-05	6.94217e-05	8.81809e-05	3.27602e-05	5.39815e-05	8.41471e-05	0.000110703	0.000107286	8.67361e-05	7.76702e-05	7.75238e-05	6.30909e-05	9.55431e-05	8.20719e-05	5.24514e-05	7.64204e-05	7.03717e-05	5.77546e-05	0.000100142	0.000109	8.46672e-05	0.000132455	6.31391e-05	6.25942e-05	6.12252e-05	5.66595e-05	4.45664e-05	4.47697e-05	9.26127e-05	0.000102576	5.77347e-05	9.48921e-05	8.14024e-05	7.07267e-05	5.79707e-05
GO:0004349	0.000113291	0.000114374	0.000149033	4.41894e-05	5.17785e-05	4.3928e-05	5.60326e-05	4.71737e-05	7.13148e-05	6.22001e-05	7.81047e-05	6.37166e-05	7.01736e-05	7.51623e-05	8.07632e-05	9.03996e-05	8.98893e-05	8.87119e-05	8.56279e-05	8.58439e-05	5.59801e-05	7.37794e-05	7.45094e-05	5.48928e-05	8.26268e-05	5.73276e-05	4.24372e-05	7.01494e-05	4.78429e-05	3.76818e-05	5.93039e-05	9.26098e-05	7.37071e-05	8.28359e-05	6.31428e-05	7.20416e-05	8.58225e-05	4.78415e-05
GO:0071436	0.000149535	0.000161067	7.04265e-05	6.94084e-05	8.40955e-05	3.85928e-05	5.95228e-06	1.35107e-05	7.90494e-05	9.48573e-05	6.5248e-05	1.86545e-05	0.000118575	7.79753e-05	0.000124008	7.54466e-05	0.000112404	0.000127751	5.83875e-05	9.76485e-05	4.02747e-05	2.78373e-05	8.00033e-05	5.07221e-06	3.91099e-05	0.000106959	9.98291e-05	9.10754e-05	9.4801e-05	4.31579e-05	4.8104e-05	7.54082e-05	4.30389e-06	9.30751e-05	5.82303e-06	9.29728e-05	9.58875e-05	4.20216e-05
GO:0016881	0.000128013	0.00010309	0.000164205	6.01745e-05	6.92572e-05	5.07928e-05	4.81578e-05	6.53989e-05	7.39757e-05	7.05512e-05	8.60263e-05	5.27987e-05	9.27401e-05	0.000112096	4.66585e-05	9.17498e-05	6.54094e-05	6.82957e-05	6.76542e-05	9.63022e-05	5.63013e-05	6.97533e-05	8.23862e-05	5.9383e-05	8.03975e-05	7.96741e-05	6.31888e-05	5.34741e-05	6.11967e-05	7.73123e-05	2.76052e-05	3.56106e-05	6.3687e-05	3.1109e-05	1.41969e-05	0.000100568	0.000101029	5.15634e-05
GO:0030234	9.98211e-05	9.07015e-05	0.000147922	5.02286e-05	7.24641e-05	0.000107275	4.56322e-05	3.03479e-05	0.000118484	7.06966e-05	0.000113724	9.18215e-05	6.22094e-05	0.000137566	4.66707e-05	0.000104311	9.60219e-05	6.76651e-05	9.23326e-05	8.95104e-05	5.83204e-05	4.42192e-05	0.000112081	2.11097e-05	6.59057e-05	5.00497e-05	5.30555e-05	0.000102689	7.04202e-05	3.50426e-05	3.32433e-05	5.84809e-05	2.41913e-05	5.1292e-05	1.55269e-05	8.05729e-05	6.66347e-05	4.14534e-05
GO:0000156	2.54391e-05	3.35139e-05	4.16944e-05	3.38973e-05	7.64521e-05	0.000198218	4.0744e-05	7.76421e-06	9.88029e-05	3.38328e-05	0.000174732	8.45015e-05	9.17458e-05	0.000225606	3.1905e-05	0.000168635	4.31396e-05	3.01044e-05	0.000183602	0.000120125	1.39037e-05	2.59991e-05	0.000175956	5.36831e-05	9.37303e-05	3.67466e-05	1.79387e-05	0.000214985	4.19231e-05	1.57079e-05	1.46873e-05	9.0623e-05	5.10644e-06	1.87801e-05	1.45312e-05	3.91927e-05	4.32197e-05	5.82564e-05
GO:0003864	7.25139e-05	7.69104e-05	4.14122e-05	6.26181e-05	7.39739e-05	5.82139e-05	5.76713e-05	9.48561e-05	5.41582e-05	6.0769e-05	6.21265e-05	3.89428e-05	7.94357e-05	9.17822e-05	6.88429e-05	9.29825e-05	7.63809e-05	8.60271e-05	9.77598e-05	6.28113e-05	8.01056e-05	6.1479e-05	7.52152e-05	0.000145683	6.2408e-05	7.82197e-05	5.33203e-05	6.09309e-05	4.68076e-05	6.98362e-05	4.34283e-05	7.72357e-05	9.3372e-05	5.84548e-05	0.000140325	4.22553e-05	5.93937e-05	5.89396e-05
GO:0005384	0.000103195	0.00010797	0.000121039	5.31354e-05	7.57991e-05	4.70529e-05	4.60025e-06	4.37163e-05	5.95178e-05	7.47645e-05	6.35107e-05	4.27618e-05	9.33718e-05	7.65306e-05	0.000138362	9.11744e-05	9.78801e-05	0.000100513	7.58593e-05	7.45881e-05	4.7107e-05	6.06848e-05	7.46493e-05	4.38211e-06	3.21176e-05	8.71978e-05	7.56666e-05	0.000100417	7.61605e-05	3.4698e-05	4.39015e-05	0.000104355	5.25031e-05	8.09717e-05	8.2365e-05	6.87542e-05	9.48729e-05	5.11009e-05
GO:0004350	0.000102808	0.000102208	0.000121805	4.28822e-05	6.79625e-05	4.00503e-05	5.57616e-05	5.55023e-05	7.01508e-05	5.48006e-05	8.83932e-05	8.51707e-05	6.93198e-05	7.86677e-05	7.93849e-05	9.28237e-05	9.2785e-05	8.92794e-05	9.69772e-05	8.25553e-05	5.80482e-05	7.32914e-05	8.00268e-05	5.94819e-05	8.41543e-05	5.76199e-05	3.90921e-05	7.20905e-05	4.38888e-05	4.3239e-05	5.14288e-05	9.66072e-05	7.59778e-05	7.84953e-05	6.02372e-05	5.58062e-05	6.66689e-05	4.95298e-05
GO:0046039	9.71348e-05	8.1547e-05	0.00011936	6.25447e-05	7.52138e-05	4.57916e-05	1.50174e-05	6.59179e-05	8.00172e-05	8.07938e-05	8.8407e-05	8.76922e-05	5.10711e-05	0.000105423	5.81565e-05	7.52413e-05	6.54739e-05	7.11688e-05	8.81639e-05	7.82248e-05	0.000119761	9.66734e-05	7.00283e-05	1.2545e-05	4.76423e-05	8.61577e-05	7.04492e-05	6.38069e-05	6.91383e-05	0.000127239	2.96467e-05	3.10552e-05	4.5097e-05	5.0056e-05	7.79969e-05	8.08587e-05	8.10932e-05	6.09086e-05
GO:0008832	9.72126e-05	8.16304e-05	0.000119674	6.25447e-05	7.52138e-05	4.57916e-05	1.50174e-05	6.59179e-05	8.01167e-05	8.08507e-05	8.8407e-05	8.76922e-05	5.10711e-05	0.000105423	5.81565e-05	7.56399e-05	6.6146e-05	7.14703e-05	8.8372e-05	7.82248e-05	0.000119761	9.6635e-05	7.01317e-05	1.2545e-05	4.76423e-05	8.61577e-05	7.04492e-05	6.38069e-05	6.91383e-05	0.000127239	2.67701e-05	3.10552e-05	4.46431e-05	4.95592e-05	7.79969e-05	8.08587e-05	8.10932e-05	6.09086e-05
GO:0004825	3.1482e-05	2.16538e-05	5.19155e-05	6.12036e-05	7.66485e-05	6.47787e-05	4.78825e-05	0.000101779	7.46601e-05	6.42528e-05	8.98218e-05	0.000116513	4.55762e-05	3.40412e-05	4.87657e-05	6.89119e-05	7.06571e-05	4.84606e-05	6.63269e-05	6.19697e-05	0.000157092	0.000127469	6.72893e-05	3.76572e-05	8.04666e-05	6.30912e-05	6.93627e-05	3.86988e-05	6.24063e-05	8.36137e-05	5.09887e-05	7.06821e-05	0.000102089	5.31935e-05	0.000164882	8.39139e-05	7.19831e-05	7.55333e-05
GO:0019048	4.21859e-06	1.88232e-05	2.7932e-05	0.000336983	1.12579e-05	7.00406e-05	6.48993e-06	0.000357594	4.86023e-05	5.6884e-05	2.89176e-05	0.000431744	3.41699e-05	4.44046e-05	3.73478e-05	5.60063e-05	6.27307e-05	4.23035e-05	0.000437004	4.01947e-05	4.20853e-05	6.01255e-05	7.23726e-06	4.2407e-06	2.03225e-05	9.45819e-06	3.13087e-06	1.56802e-05	1.25149e-06	8.91579e-06	0.000239645	2.58221e-05	1.30839e-05	3.03591e-05	6.72025e-06	6.36909e-06	2.87041e-05	2.72247e-05
GO:0004746	7.54843e-05	7.32117e-05	4.03321e-05	6.41816e-05	9.2732e-05	6.49735e-05	1.46767e-05	3.80688e-05	6.27867e-05	7.46655e-05	5.37542e-05	5.52777e-05	7.94807e-05	8.3264e-05	7.16939e-05	0.000101013	8.06355e-05	8.51669e-05	6.47899e-05	7.1781e-05	9.26509e-05	9.52057e-05	9.2503e-05	5.94861e-05	6.60265e-05	7.63664e-05	5.50134e-05	5.83898e-05	4.98032e-05	9.88291e-05	4.45207e-05	9.18846e-05	7.42742e-05	7.02495e-05	0.000148557	5.32493e-05	6.34912e-05	6.35042e-05
GO:0006223	4.82934e-05	4.19575e-05	0.000107929	5.74081e-05	5.82038e-05	0.000113983	8.14292e-05	0.000111479	7.23755e-05	6.24406e-05	8.90279e-05	0.000130484	4.43943e-05	7.402e-05	3.8042e-05	7.03032e-05	6.64207e-05	3.28121e-05	6.87984e-05	5.77571e-05	6.00964e-05	8.94832e-05	9.63552e-05	0.000153857	9.98345e-05	3.80951e-05	5.05585e-05	4.18936e-05	5.42689e-05	4.76224e-05	7.66277e-05	3.57872e-05	0.000158848	4.04156e-05	4.65009e-05	6.61405e-05	5.41374e-05	6.03093e-05
GO:0006808	9.90854e-05	9.80795e-05	0.000152826	5.07815e-05	6.95329e-05	9.90575e-05	4.44071e-05	3.04851e-05	0.000125961	7.34214e-05	0.000108539	8.38626e-05	6.03739e-05	0.000152056	4.75745e-05	9.58602e-05	9.66245e-05	6.87214e-05	9.54285e-05	8.49586e-05	5.80061e-05	4.30302e-05	0.000105584	2.05323e-05	6.34959e-05	4.74804e-05	5.30555e-05	8.80387e-05	6.79423e-05	3.41284e-05	3.07649e-05	6.08815e-05	1.94747e-05	5.26356e-05	1.52374e-05	8.07662e-05	6.79749e-05	3.78817e-05
GO:0019073	3.96894e-05	1.93451e-05	2.97995e-05	0.000281288	1.50522e-05	5.99585e-05	6.28833e-05	0.000410878	5.13364e-05	5.48221e-05	2.88682e-05	0.000324035	6.59222e-05	4.69674e-05	3.41539e-05	5.3422e-05	5.44907e-05	3.63534e-05	0.000365919	4.90114e-05	5.32402e-05	6.43953e-05	9.03399e-06	2.07962e-06	2.13883e-05	8.91112e-06	6.00444e-06	1.9306e-05	1.2082e-05	5.42204e-06	0.000270583	1.96341e-05	1.19355e-05	2.63798e-05	6.67455e-06	7.18642e-06	3.31649e-05	2.00663e-05
GO:0008175	5.46849e-05	4.62401e-05	0.000119183	3.61145e-05	4.58063e-05	8.10944e-05	8.6119e-05	0.000102415	6.89044e-05	5.71094e-05	8.54381e-05	0.000101613	4.03507e-05	8.37526e-05	3.54929e-05	0.000105981	6.42026e-05	3.19172e-05	8.09823e-05	8.0218e-05	7.47985e-05	0.000106604	9.62557e-05	7.21303e-05	8.64652e-05	4.13021e-05	3.26641e-05	5.30665e-05	4.52906e-05	4.83815e-05	7.38808e-05	7.56727e-05	0.000112962	4.51512e-05	0.000110372	7.0148e-05	6.28752e-05	6.11955e-05
GO:0009403	7.61094e-05	7.73772e-05	5.47862e-05	4.64145e-05	8.193e-05	7.15691e-05	6.7588e-05	6.4846e-05	7.04994e-05	8.13609e-05	5.36618e-05	3.79715e-05	0.000105133	7.96899e-05	8.2888e-05	0.000108986	8.59137e-05	8.95015e-05	7.38895e-05	6.46714e-05	3.201e-05	5.67469e-05	7.68501e-05	7.20331e-05	3.50611e-05	7.86089e-05	6.36957e-05	7.15569e-05	6.18521e-05	3.29395e-05	5.24104e-05	8.39449e-05	0.000110202	8.28762e-05	8.60744e-05	6.58069e-05	7.39767e-05	5.90444e-05
GO:0006529	0.00014496	0.000132736	0.000111711	6.21276e-05	0.000101344	5.23798e-05	4.74944e-05	4.70302e-05	0.000107398	8.90637e-05	2.95705e-05	2.08644e-05	8.53284e-05	7.12822e-05	8.67508e-05	7.49196e-05	0.000121638	0.000120696	6.20371e-05	9.78314e-05	3.32899e-05	3.72487e-05	7.18204e-05	4.86954e-05	2.32462e-05	5.29342e-05	6.62607e-05	7.43898e-05	7.34266e-05	3.98204e-05	2.37305e-05	6.49672e-05	5.13407e-05	8.34693e-05	4.63221e-06	0.000102954	9.26022e-05	5.35513e-05
GO:0022857	7.65497e-05	7.16129e-05	0.000260019	3.39038e-05	5.14956e-05	0.000139816	4.01999e-05	6.05049e-05	7.18236e-05	4.60639e-05	0.000175287	0.00018131	6.62282e-05	0.000151589	2.32012e-05	0.000126685	3.0973e-05	1.62005e-05	7.1909e-05	7.42644e-05	2.10629e-05	5.76503e-05	0.000142991	2.50217e-05	9.85577e-05	3.80338e-05	3.1392e-05	0.000104522	3.40123e-05	2.42661e-05	1.97831e-05	5.36542e-05	6.81102e-05	1.94459e-05	2.83788e-05	4.30962e-05	3.47643e-05	4.51633e-05
GO:0009001	4.28727e-05	5.34081e-05	8.03165e-05	5.49609e-05	6.52931e-05	9.96854e-05	5.23921e-05	7.24646e-05	7.4259e-05	6.06361e-05	4.97043e-05	7.45062e-05	5.04334e-05	8.0016e-05	4.60375e-05	9.30463e-05	7.94168e-05	4.55881e-05	6.30084e-05	8.10159e-05	5.57092e-05	0.000104384	8.06746e-05	0.000152011	4.54562e-05	4.53388e-05	4.63458e-05	6.55981e-05	6.65441e-05	4.21976e-05	4.09645e-05	8.91181e-05	0.00011994	5.93792e-05	9.03661e-05	9.23065e-05	7.80318e-05	6.00628e-05
GO:0006461	6.97608e-05	7.40342e-05	5.3311e-05	6.04431e-05	6.4168e-05	6.23874e-05	6.0911e-05	6.36438e-05	6.61987e-05	6.63906e-05	7.27101e-05	2.47279e-05	6.24763e-05	5.01963e-05	4.32447e-05	0.000191237	6.09992e-05	6.55376e-05	0.000101728	5.47255e-05	3.84232e-05	7.27586e-05	9.71318e-05	8.74964e-05	0.000108489	5.5138e-05	4.75037e-05	3.51636e-05	5.05536e-05	4.33216e-05	8.30951e-05	6.22562e-05	0.000144104	8.60905e-05	9.44959e-05	5.48837e-05	6.84983e-05	5.20907e-05
GO:0008444	7.34561e-05	4.98945e-05	0.0001191	4.66794e-05	5.46772e-05	7.13434e-05	3.08823e-05	4.91264e-05	0.000101407	9.64381e-05	5.53831e-05	8.5314e-05	4.6296e-05	7.03042e-05	5.01928e-05	9.28175e-05	8.70019e-05	4.11574e-05	8.44107e-05	8.94365e-05	6.59075e-05	9.20829e-05	6.71598e-05	8.31092e-05	6.29588e-05	5.07142e-05	5.62568e-05	4.4144e-05	5.97743e-05	3.45807e-05	5.10499e-05	6.32462e-05	9.29516e-05	5.68626e-05	9.79142e-05	0.000107148	9.61456e-05	5.64134e-05
GO:0004636	9.93487e-05	8.95306e-05	9.63845e-05	5.47431e-05	7.51047e-05	6.11943e-05	4.97546e-05	7.95713e-05	6.63827e-05	7.76315e-05	5.37034e-05	2.18606e-05	7.9544e-05	7.51286e-05	7.71815e-05	0.000101022	8.04974e-05	8.26381e-05	5.76164e-05	5.75533e-05	4.2264e-05	6.72253e-05	8.93143e-05	4.70554e-05	4.06095e-05	7.26942e-05	7.46456e-05	6.54739e-05	7.37045e-05	3.37301e-05	3.68353e-05	0.000100785	8.76637e-05	7.15643e-05	7.75997e-05	6.80974e-05	7.42782e-05	6.89246e-05
GO:0008835	7.78381e-05	8.04393e-05	4.51383e-05	6.16691e-05	7.92349e-05	6.33603e-05	4.75817e-05	5.95926e-05	5.0106e-05	5.37986e-05	5.31659e-05	5.07159e-05	4.25836e-05	7.09132e-05	2.99238e-05	0.000102201	7.20663e-05	7.24554e-05	6.70631e-05	6.83722e-05	9.01902e-05	9.8304e-05	9.74443e-05	8.56459e-05	7.20025e-05	6.80234e-05	4.23034e-05	5.63732e-05	3.57317e-05	9.79759e-05	5.28842e-05	9.58097e-05	9.83077e-05	7.53182e-05	0.000147499	4.53577e-05	5.72327e-05	6.21133e-05
GO:0004160	4.49765e-05	5.28817e-05	8.22205e-05	4.61874e-05	7.30666e-05	4.57063e-05	5.6299e-05	9.38067e-05	7.67317e-05	8.78457e-05	3.78066e-05	6.05598e-05	6.42064e-05	7.03688e-05	6.13568e-05	7.89859e-05	9.00031e-05	6.69792e-05	6.21805e-05	6.96193e-05	4.28205e-05	7.35925e-05	8.37592e-05	9.2307e-05	2.48836e-05	7.90258e-05	8.77395e-05	4.39777e-05	8.03876e-05	4.30211e-05	3.39924e-05	9.23403e-05	0.000103999	7.5635e-05	7.71824e-05	0.000100633	8.99442e-05	6.3482e-05
GO:0006431	3.1312e-05	2.15687e-05	5.09521e-05	6.12036e-05	7.63577e-05	6.39818e-05	4.78825e-05	0.000101779	7.26062e-05	6.32336e-05	6.25969e-05	0.000101099	4.53786e-05	3.3425e-05	4.81588e-05	6.83022e-05	7.03095e-05	4.81368e-05	6.21601e-05	6.17718e-05	0.000156172	0.000127256	6.66486e-05	2.85191e-05	5.41689e-05	6.29005e-05	6.90952e-05	3.84165e-05	6.16799e-05	8.36137e-05	5.29008e-05	6.9896e-05	0.000101375	5.31826e-05	0.000164819	8.3214e-05	7.13342e-05	7.28221e-05
GO:0006885	8.19011e-05	8.42465e-05	9.18164e-05	5.66115e-05	8.95383e-05	8.47844e-05	2.1603e-05	8.02565e-05	3.34047e-05	4.54307e-05	6.87349e-05	6.32838e-05	7.52156e-05	7.23678e-05	5.35897e-05	0.000117636	4.54948e-05	6.39831e-05	7.18026e-05	3.93794e-05	8.59492e-05	8.6478e-05	8.64173e-05	6.94906e-06	4.15191e-05	6.38019e-05	4.33473e-05	6.37631e-05	3.09126e-05	7.7868e-05	5.15661e-05	0.000126373	9.28576e-05	6.30013e-05	0.000206056	3.00724e-05	4.23881e-05	6.18585e-05
GO:0016790	8.92382e-05	9.02025e-05	5.78806e-05	6.83402e-05	9.31987e-05	8.40971e-05	1.85816e-05	1.86473e-05	6.81028e-05	7.90861e-05	5.23185e-05	8.80124e-05	0.000101582	0.000119802	8.53572e-05	7.33607e-05	7.76416e-05	9.22913e-05	5.20054e-05	9.70943e-05	5.56619e-05	7.54555e-05	7.65742e-05	1.70334e-05	2.6989e-05	7.18952e-05	5.99751e-05	0.000102196	5.96106e-05	6.38804e-05	3.21712e-05	7.19674e-05	3.12182e-05	6.96239e-05	7.14166e-05	7.06097e-05	7.73386e-05	5.82724e-05
GO:0008782	8.10322e-05	7.77939e-05	0.000119648	5.82684e-05	5.82291e-05	6.44212e-05	3.86795e-05	8.90992e-05	5.55437e-05	7.14618e-05	6.99567e-05	7.97247e-05	6.51822e-05	6.26123e-05	5.23955e-05	8.66858e-05	8.01349e-05	7.07154e-05	6.43754e-05	5.7145e-05	7.05305e-05	7.05435e-05	7.48169e-05	4.73576e-05	5.11149e-05	7.56368e-05	5.26429e-05	6.17658e-05	4.37632e-05	7.3324e-05	4.42707e-05	8.88314e-05	7.82217e-05	7.00678e-05	9.04801e-05	6.64289e-05	6.82593e-05	6.32191e-05
GO:0008235	1.6198e-05	1.76485e-05	2.04857e-05	2.75853e-05	4.496e-05	0.000141438	0.000122404	8.6917e-05	5.67289e-05	1.69035e-05	0.000117842	6.52369e-05	3.92861e-05	0.000138023	1.36237e-05	0.000133017	3.72127e-05	1.47158e-05	8.47122e-05	8.64325e-05	4.18864e-05	7.78835e-05	0.000144673	0.000152013	0.000118727	2.61426e-05	1.83833e-05	9.35222e-05	4.30785e-05	2.30857e-05	0.000119001	7.22805e-05	0.000123307	2.05059e-05	0.000106789	3.22937e-05	2.33549e-05	7.50561e-05
GO:0004180	6.20404e-05	4.01373e-05	8.01985e-05	3.46911e-05	5.82679e-05	8.43551e-05	6.01642e-05	4.98752e-05	4.49368e-05	5.0612e-05	4.47132e-05	6.51668e-05	0.000101101	0.00014756	6.35575e-05	5.96952e-05	6.61021e-05	5.70305e-05	5.01743e-05	0.000103749	0.000156264	0.000106282	5.81884e-05	5.74632e-05	3.02329e-05	8.30699e-05	3.90856e-05	9.68592e-05	4.72967e-05	0.000104355	3.69887e-05	6.36295e-05	6.41256e-05	4.23639e-05	3.83989e-05	9.19116e-05	7.99856e-05	7.1176e-05
GO:0004540	0.00012659	0.000122672	0.000162253	4.78123e-05	7.70398e-05	4.41057e-05	5.19741e-05	6.78851e-05	4.85854e-05	5.33715e-05	8.56843e-05	3.31472e-05	7.85805e-05	7.80004e-05	5.56849e-05	0.000101766	5.46394e-05	7.05497e-05	5.03525e-05	7.37954e-05	6.36751e-05	4.17797e-05	7.33025e-05	4.69663e-05	4.78888e-05	8.85118e-05	5.90683e-05	9.11668e-05	5.0196e-05	8.72803e-05	3.32791e-05	5.4238e-05	6.58968e-05	4.98669e-05	6.56293e-05	6.26089e-05	7.2213e-05	5.35583e-05
GO:0005960	7.27894e-05	8.73816e-05	0.000120648	6.05221e-05	8.07673e-05	5.56296e-05	7.49426e-05	5.5295e-05	4.55087e-05	6.75578e-05	5.86766e-05	2.88273e-05	9.79976e-05	6.99999e-05	7.59918e-05	5.90268e-05	6.05727e-05	6.65456e-05	4.87505e-05	8.39138e-05	7.02596e-05	5.73125e-05	5.74624e-05	0.000139751	5.02099e-05	8.46028e-05	5.38144e-05	6.73567e-05	5.2597e-05	7.65812e-05	5.18636e-05	5.25812e-05	6.24743e-05	5.6704e-05	8.08053e-05	6.67005e-05	7.79584e-05	5.63069e-05
GO:0042819	4.87966e-05	3.54492e-05	0.000120829	8.24369e-05	3.72448e-05	5.14765e-05	5.97631e-05	0.000108221	3.50846e-05	8.77063e-05	4.05025e-05	6.37243e-05	4.95912e-05	2.36149e-05	4.72402e-05	4.85334e-05	5.77108e-05	3.9646e-05	4.23386e-05	3.86789e-05	9.08734e-05	0.000135487	6.28504e-05	0.000241318	7.72269e-05	5.81642e-05	9.35711e-05	1.90456e-05	7.1504e-05	0.000107519	3.519e-05	3.09579e-05	0.000135323	3.30832e-05	4.79678e-05	9.32375e-05	7.95288e-05	5.27955e-05
GO:0004722	0.000141997	0.000113813	0.00022459	5.80396e-05	3.73688e-05	3.27681e-05	2.5758e-05	7.41536e-05	6.86846e-05	8.79295e-05	4.37103e-05	8.49812e-05	4.53619e-05	4.6705e-05	5.06615e-05	5.9244e-05	8.61767e-05	8.75785e-05	6.8465e-05	0.000103739	6.20095e-05	8.40407e-05	5.47169e-05	7.70004e-05	4.50499e-05	5.19398e-05	5.81544e-05	2.85945e-05	4.15437e-05	4.44089e-05	5.4164e-05	2.9264e-05	7.37306e-05	4.92741e-05	2.4079e-05	0.000109708	0.000107926	4.37158e-05
GO:0048037	4.21174e-05	3.62793e-05	6.85652e-05	4.47175e-05	6.79749e-05	0.000110576	3.07301e-05	5.42084e-05	6.91202e-05	2.98238e-05	7.72116e-05	6.65558e-05	6.27448e-05	0.000139056	4.27888e-05	0.000119999	3.88946e-05	3.48719e-05	5.85625e-05	8.33433e-05	6.55514e-05	6.99167e-05	0.000103039	8.64145e-05	5.07141e-05	6.34271e-05	4.46869e-05	0.000140436	6.62777e-05	8.05351e-05	4.99509e-05	9.6234e-05	7.17345e-05	7.00099e-05	7.74305e-05	5.62214e-05	5.88363e-05	4.95891e-05
GO:0008171	0.000106697	0.000110482	0.000132199	5.02303e-05	7.93359e-05	4.72902e-05	6.87151e-05	7.42696e-05	4.36604e-05	7.06206e-05	4.98442e-05	5.71436e-05	6.92113e-05	7.31115e-05	7.22041e-05	5.85774e-05	7.46187e-05	8.09899e-05	4.88911e-05	4.79241e-05	7.31802e-05	7.1753e-05	3.81225e-05	8.26469e-05	7.68298e-05	7.78875e-05	5.15854e-05	5.43042e-05	4.74281e-05	9.50065e-05	3.77804e-05	4.6687e-05	7.91045e-05	7.58055e-05	8.09178e-05	5.20064e-05	5.99275e-05	6.03581e-05
GO:0015343	0.000126079	0.000140143	4.3737e-05	6.5277e-05	8.63503e-05	2.82163e-05	4.54074e-06	1.5516e-05	5.32052e-05	5.63551e-05	7.99177e-05	3.07604e-05	0.000122623	0.000128317	7.76311e-05	8.50972e-05	7.33821e-05	0.000118341	7.78633e-05	6.72704e-05	1.65164e-05	3.54611e-05	0.000104246	0.000113754	9.01375e-05	8.91041e-05	5.83442e-05	0.000103461	5.73531e-05	7.07345e-05	3.06885e-05	8.55996e-05	4.40714e-06	8.52095e-05	5.22202e-06	3.64488e-05	6.94634e-05	3.64161e-05
GO:0036355	0.000102533	9.39675e-05	0.000100359	4.37287e-05	5.7858e-05	7.58003e-05	6.55555e-05	5.41131e-05	4.60973e-05	2.98652e-05	6.29796e-05	3.57402e-05	5.19775e-05	8.05493e-05	4.99169e-05	0.000103906	5.52702e-05	5.6924e-05	7.25248e-05	7.17773e-05	7.36403e-05	0.000111012	0.00011193	0.000113353	7.6212e-05	5.40391e-05	2.45491e-05	7.81259e-05	2.88458e-05	6.55704e-05	4.33425e-05	0.000101172	0.000113603	4.92116e-05	8.58776e-05	3.53803e-05	3.83273e-05	5.46181e-05
GO:0009039	7.67611e-06	2.21037e-05	2.72729e-05	8.7681e-05	6.75825e-05	0.000119063	0.000128214	0.000108684	5.14795e-05	9.22515e-05	0.000125179	4.46387e-05	5.423e-05	7.34455e-05	2.48706e-05	9.11947e-05	3.82633e-05	4.07719e-05	9.83348e-05	2.46888e-05	7.98754e-06	4.10202e-05	0.000128772	0.000196621	9.59681e-05	5.85884e-05	6.73919e-05	1.36392e-05	3.78768e-05	4.15422e-05	1.02947e-05	1.67352e-05	0.000243907	2.36359e-05	8.84271e-05	3.27053e-05	4.38316e-05	8.50387e-05
GO:0004424	9.86724e-05	8.08425e-05	0.000115316	6.9919e-05	7.07114e-05	4.80295e-05	5.40184e-05	6.97482e-05	6.69891e-05	7.56665e-05	5.61029e-05	4.81404e-05	4.97154e-05	7.47831e-05	5.51534e-05	9.51267e-05	7.38521e-05	7.57341e-05	8.59582e-05	7.34322e-05	4.50165e-05	6.55395e-05	8.01389e-05	4.67283e-05	4.08746e-05	5.994e-05	6.35092e-05	5.24244e-05	6.39546e-05	3.52264e-05	4.84916e-05	8.39298e-05	8.90923e-05	5.2777e-05	8.14285e-05	7.93024e-05	8.19243e-05	5.32939e-05
GO:0006665	0.000249261	0.000228298	0.000134125	0.000103602	7.03302e-05	5.95878e-06	6.39364e-07	1.67351e-05	7.9245e-05	6.98465e-05	8.73275e-06	2.009e-06	3.79862e-05	2.38897e-05	5.33468e-05	6.23069e-05	0.000107687	0.000180759	7.03169e-05	4.80728e-05	3.10375e-05	2.78744e-05	5.21333e-05	9.53096e-07	1.08577e-05	6.53792e-05	4.60466e-05	7.47473e-05	4.57584e-05	4.49906e-05	0.000128852	0.000108539	8.37953e-06	0.000146368	8.66978e-07	6.70718e-05	0.000100859	3.49111e-05
GO:0004642	2.40901e-05	1.46228e-05	5.15796e-05	4.30434e-05	6.81538e-05	9.79904e-05	0.000119503	0.000130757	1.55579e-05	1.89145e-05	5.87618e-05	7.60009e-05	1.67664e-05	1.96425e-05	2.46393e-05	9.75175e-05	3.50807e-05	1.42743e-05	5.56066e-05	6.01642e-05	5.79181e-05	8.96626e-05	5.99989e-05	0.000227143	8.64161e-05	3.16718e-05	4.45144e-05	3.05969e-05	6.00462e-05	3.87757e-05	8.65838e-05	9.30482e-05	0.000225972	3.44259e-05	0.000166611	6.02481e-05	4.74474e-05	6.42437e-05
GO:0043419	7.47905e-06	2.16632e-05	2.52267e-05	8.7681e-05	6.73734e-05	0.000119063	0.000128214	0.000108684	5.07808e-05	9.18238e-05	0.000124922	4.4303e-05	5.41725e-05	7.34232e-05	2.34734e-05	9.10624e-05	3.80498e-05	4.03443e-05	9.83348e-05	2.40107e-05	7.98754e-06	4.10202e-05	0.000128606	0.000196621	9.50237e-05	5.85884e-05	6.65699e-05	1.36392e-05	3.6431e-05	4.17944e-05	1.02947e-05	1.55289e-05	0.000243907	2.33937e-05	8.84271e-05	3.1601e-05	4.32159e-05	8.50387e-05
GO:0003690	5.07499e-05	4.79424e-05	7.68116e-05	6.22888e-05	5.12867e-05	3.23547e-05	1.76254e-05	1.01252e-05	0.000139171	0.000130601	9.82453e-05	6.02015e-05	4.75386e-05	9.77623e-05	6.87707e-05	9.7672e-05	0.000110527	6.00574e-05	0.00011678	8.62044e-05	2.98009e-05	1.71809e-05	6.26078e-05	0.000115991	9.41901e-05	6.23985e-05	5.23537e-05	7.53041e-05	7.04397e-05	4.66737e-05	2.97652e-05	2.57829e-05	9.50738e-06	6.11217e-05	7.4177e-06	0.000135774	0.000120851	6.23238e-05
GO:0004829	2.99094e-05	2.50656e-05	4.58179e-05	4.61242e-05	7.44813e-05	7.61924e-05	2.25806e-05	7.02496e-05	7.03978e-05	6.47292e-05	4.68299e-05	7.73814e-05	4.13486e-05	3.06749e-05	4.50902e-05	5.71975e-05	6.89621e-05	4.13956e-05	5.54507e-05	6.66873e-05	0.000110488	9.43328e-05	6.62335e-05	5.77855e-05	8.88469e-05	6.90032e-05	7.17247e-05	3.77301e-05	6.89749e-05	7.9178e-05	7.62676e-05	6.55914e-05	0.000109244	5.39551e-05	0.000174109	9.37744e-05	7.62515e-05	7.71751e-05
GO:0006259	7.48835e-05	6.82123e-05	5.35409e-05	3.78593e-05	4.1423e-05	3.15e-05	1.76591e-05	3.36468e-05	6.54403e-05	6.04177e-05	0.000148332	8.37904e-05	5.21266e-05	0.000107679	5.02941e-05	6.08447e-05	7.24834e-05	7.55789e-05	6.71498e-05	7.25783e-05	6.32766e-05	0.000111837	7.49973e-05	3.25823e-05	0.000132438	8.47547e-05	4.84169e-05	8.79142e-05	5.90738e-05	4.51276e-05	3.7035e-05	4.95501e-05	1.74635e-05	5.05835e-05	5.52885e-05	0.000110923	0.000125604	6.00197e-05
GO:0006435	2.99094e-05	2.47954e-05	4.47938e-05	4.56398e-05	7.44813e-05	7.56392e-05	2.25806e-05	7.02496e-05	7.03978e-05	6.47292e-05	4.67218e-05	7.73814e-05	4.13486e-05	3.06232e-05	4.50902e-05	5.70784e-05	6.89259e-05	4.13956e-05	5.50034e-05	6.66873e-05	0.000110488	9.39881e-05	6.62335e-05	5.77855e-05	8.32986e-05	6.90032e-05	7.17247e-05	3.76599e-05	6.89424e-05	7.79659e-05	7.62676e-05	6.55914e-05	0.000109089	5.39551e-05	0.000174109	9.37744e-05	7.62515e-05	7.71751e-05
GO:0004066	0.000142622	0.00013133	0.000105971	6.17976e-05	9.8745e-05	3.34325e-05	4.22503e-05	4.28634e-05	0.000101876	8.71087e-05	2.50777e-05	1.44983e-05	7.80673e-05	7.02322e-05	8.59655e-05	7.09133e-05	0.000120675	0.000120035	6.16425e-05	8.96264e-05	3.23932e-05	3.62961e-05	5.97904e-05	4.43923e-05	1.59873e-05	5.07842e-05	6.5707e-05	5.67155e-05	7.0927e-05	3.9504e-05	2.25716e-05	5.55298e-05	5.06921e-05	8.1678e-05	4.3953e-06	9.98069e-05	9.12046e-05	5.04777e-05
GO:0008930	7.47515e-05	6.68723e-05	0.000115842	5.70406e-05	5.66837e-05	6.40851e-05	3.86795e-05	8.90992e-05	5.43639e-05	7.05825e-05	6.95533e-05	7.95033e-05	6.29597e-05	6.13259e-05	5.05135e-05	8.58706e-05	7.7681e-05	6.43275e-05	6.29984e-05	5.5702e-05	6.98732e-05	7.05435e-05	7.16107e-05	4.73576e-05	5.07359e-05	6.72058e-05	5.15388e-05	5.68112e-05	3.86334e-05	7.27406e-05	3.79932e-05	8.39386e-05	7.03172e-05	6.18857e-05	9.04801e-05	6.52994e-05	6.60523e-05	6.21383e-05
GO:0009164	7.44177e-05	6.66594e-05	0.000115032	5.70406e-05	5.66837e-05	6.40479e-05	3.86795e-05	8.90992e-05	5.43423e-05	7.04028e-05	6.95533e-05	7.95033e-05	6.29597e-05	6.1291e-05	5.02585e-05	8.57958e-05	7.76373e-05	6.41286e-05	6.25701e-05	5.5702e-05	6.98732e-05	7.05435e-05	7.14593e-05	4.73576e-05	5.07359e-05	6.72058e-05	5.15388e-05	5.68112e-05	3.81937e-05	7.27406e-05	3.79932e-05	8.34289e-05	7.03172e-05	5.9875e-05	9.04801e-05	6.49873e-05	6.59017e-05	6.14788e-05
GO:0008887	9.26474e-05	8.58675e-05	0.000136667	4.47916e-05	5.83051e-05	4.81823e-05	1.99689e-05	4.3051e-05	5.10368e-05	5.48556e-05	6.15347e-05	6.00223e-05	6.75157e-05	0.000106503	6.33653e-05	6.74438e-05	7.59836e-05	7.63414e-05	5.11709e-05	5.72188e-05	4.6403e-05	6.77632e-05	7.97037e-05	0.000108405	8.63909e-05	8.07115e-05	5.13278e-05	8.43676e-05	5.82054e-05	4.33597e-05	4.55833e-05	5.21621e-05	7.76151e-05	6.13715e-05	3.07594e-05	4.23398e-05	6.55343e-05	8.10608e-05
GO:0031388	9.26474e-05	8.58675e-05	0.000136667	4.47916e-05	5.83051e-05	4.81823e-05	1.99689e-05	4.3051e-05	5.10368e-05	5.48556e-05	6.15347e-05	6.00223e-05	6.75157e-05	0.000106503	6.33653e-05	6.74438e-05	7.59836e-05	7.63414e-05	5.11709e-05	5.72188e-05	4.6403e-05	6.77632e-05	7.97037e-05	0.000108405	8.63909e-05	8.07115e-05	5.13278e-05	8.43676e-05	5.82054e-05	4.33597e-05	4.55833e-05	5.21621e-05	7.71481e-05	6.13715e-05	3.07594e-05	4.23398e-05	6.55343e-05	8.10608e-05
GO:0033817	4.22247e-05	4.52768e-05	5.77264e-05	4.97243e-05	5.09226e-05	3.79063e-05	1.00737e-05	3.38599e-05	5.775e-05	9.54816e-05	4.59327e-05	2.76698e-05	8.46185e-05	7.06767e-05	8.23349e-05	7.55825e-05	8.80195e-05	6.35786e-05	7.01518e-05	6.56263e-05	5.70605e-05	6.61199e-05	7.64475e-05	0.000102702	4.86668e-05	8.29679e-05	6.32068e-05	4.53285e-05	5.43947e-05	0.000102685	4.36789e-05	9.60893e-05	5.26174e-05	8.47071e-05	9.06696e-05	0.000100239	9.74613e-05	5.67408e-05
GO:0033739	7.97737e-05	8.41204e-05	4.94067e-05	7.78162e-05	8.56459e-05	5.72162e-05	1.28339e-05	3.32292e-05	3.62761e-05	4.22943e-05	5.87464e-05	2.61577e-05	5.84049e-05	7.78387e-05	5.8582e-05	9.79055e-05	4.95659e-05	6.74295e-05	7.87108e-05	5.67676e-05	7.40852e-05	6.43071e-05	8.35035e-05	8.61649e-05	5.67061e-05	7.59605e-05	5.47386e-05	6.47266e-05	3.86367e-05	0.000113247	6.49377e-05	8.9114e-05	5.24221e-05	6.32016e-05	0.000146522	4.34146e-05	5.13477e-05	6.49154e-05
GO:0004348	0.000249261	0.000228298	0.000134125	0.000103602	7.02989e-05	5.95878e-06	6.39364e-07	1.67351e-05	7.90872e-05	6.98465e-05	8.73275e-06	2.009e-06	3.77753e-05	2.38897e-05	5.33468e-05	6.23069e-05	0.000107251	0.000180759	7.03169e-05	4.80728e-05	3.10375e-05	1.95067e-05	5.21333e-05	9.53096e-07	1.08577e-05	6.53792e-05	4.60466e-05	7.47473e-05	4.57584e-05	4.49906e-05	6.42509e-05	0.000108539	3.19327e-06	0.000144557	8.66978e-07	6.70718e-05	0.000100859	3.49111e-05
GO:0042954	7.07619e-05	8.52823e-05	3.78792e-05	5.16557e-05	8.13252e-05	7.46935e-05	1.4427e-05	9.02976e-06	7.27736e-05	5.94202e-05	0.000121584	3.54139e-05	9.39886e-05	0.000171795	6.51261e-05	9.95554e-05	5.30178e-05	7.89357e-05	9.35631e-05	5.73989e-05	5.58195e-05	3.793e-05	0.000128728	1.51021e-05	9.04948e-05	7.32085e-05	4.63419e-05	0.00010184	3.91429e-05	8.0201e-05	2.42054e-05	6.9042e-05	5.3149e-06	5.5738e-05	7.52799e-05	3.42758e-05	4.94368e-05	5.00146e-05
GO:0004412	5.39336e-05	4.82909e-05	0.000112988	3.19844e-05	7.44479e-05	5.5751e-05	6.57631e-05	0.000124126	8.12527e-05	8.21722e-05	2.9e-05	5.85457e-05	5.38293e-05	4.79208e-05	5.16419e-05	7.34979e-05	8.09427e-05	5.15806e-05	6.36223e-05	6.86354e-05	5.77941e-05	6.87433e-05	6.42607e-05	9.47401e-05	2.81388e-05	3.74093e-05	4.87774e-05	3.09729e-05	5.93039e-05	4.37171e-05	3.27133e-05	6.85712e-05	0.000113562	5.61312e-05	0.000138158	7.4275e-05	6.46181e-05	5.47975e-05
GO:0019294	6.798e-05	6.77878e-05	3.215e-05	4.90293e-05	7.04193e-05	8.75869e-05	1.94607e-05	2.04499e-05	5.70674e-05	5.59551e-05	8.16012e-05	3.97043e-05	9.39462e-05	0.000103834	5.4113e-05	0.00011112	5.44123e-05	7.02928e-05	9.54706e-05	7.26463e-05	2.67772e-05	5.35107e-05	0.000134331	1.51752e-05	4.97984e-05	7.48134e-05	6.17343e-05	9.4535e-05	6.43142e-05	5.40433e-05	4.84625e-05	0.000117387	4.48253e-05	5.744e-05	8.32135e-05	5.14432e-05	6.20176e-05	4.64768e-05
GO:0051775	7.84044e-05	7.9439e-05	4.65996e-05	6.55274e-05	7.54106e-05	4.61492e-05	3.46328e-05	4.32084e-05	5.82525e-05	9.27294e-05	6.96221e-05	9.02707e-05	8.64044e-05	3.77014e-05	8.82282e-05	3.82493e-05	8.71777e-05	9.33056e-05	6.1377e-05	6.09954e-05	5.91165e-05	6.16017e-05	4.5e-05	6.81496e-05	0.000106463	7.66246e-05	7.50949e-05	4.22319e-05	7.03688e-05	4.21156e-05	2.66745e-05	4.85822e-05	4.17459e-05	6.6454e-05	7.61647e-05	6.95169e-05	6.88391e-05	6.25104e-05
GO:0044237	6.98673e-05	6.41772e-05	3.87271e-05	4.84047e-05	5.70354e-05	3.49502e-05	7.54758e-05	8.87069e-05	5.08702e-05	7.37952e-05	2.49656e-05	5.10963e-05	6.1627e-05	3.73137e-05	5.27115e-05	4.87135e-05	7.44115e-05	7.91172e-05	2.59166e-05	4.65763e-05	0.000134489	0.0001428	4.70736e-05	4.43856e-05	3.02401e-05	7.82132e-05	7.147e-05	3.54172e-05	6.2021e-05	0.000114268	0.000148217	3.47513e-05	0.000119513	5.42242e-05	4.50031e-05	6.05961e-05	5.37363e-05	4.91071e-05
GO:0019547	1.62093e-05	1.15084e-05	2.99286e-05	7.2893e-05	2.5319e-05	7.38316e-05	2.13249e-05	4.31662e-05	2.45211e-05	3.36725e-05	0.000112572	9.53865e-05	4.3296e-05	4.04029e-05	1.47011e-05	5.47234e-05	2.33196e-05	1.86394e-05	6.11945e-05	4.31916e-05	5.67292e-05	0.000143632	5.03616e-05	0.000125055	0.000160122	3.51678e-05	4.11618e-05	4.48098e-05	3.2633e-05	2.48535e-05	0.000586451	2.04473e-05	6.1606e-05	2.07901e-05	2.34227e-05	5.09029e-05	5.16331e-05	3.80512e-05
GO:0006525	1.94591e-05	1.8283e-05	4.44623e-05	0.000116509	4.26704e-05	0.000125393	4.40315e-05	5.42365e-05	5.37093e-05	5.92582e-05	0.000119727	0.000100285	7.04225e-05	6.13339e-05	3.75714e-05	7.24321e-05	4.65048e-05	3.12348e-05	4.21852e-05	5.94452e-05	4.87281e-05	6.17648e-05	9.77881e-05	0.000214288	0.000171021	5.74293e-05	5.71752e-05	8.70898e-05	5.08136e-05	2.89004e-05	2.03811e-05	4.84904e-05	5.01986e-05	4.6262e-05	1.98698e-05	5.30298e-05	4.38021e-05	5.0133e-05
GO:0005451	8.78446e-05	7.42998e-05	8.44884e-05	9.39238e-05	7.26829e-05	2.49882e-05	1.48784e-05	6.98424e-05	3.30985e-05	0.000100096	2.77815e-05	6.18635e-05	7.70235e-05	6.27222e-05	6.32823e-05	5.78766e-05	6.78872e-05	7.9379e-05	3.35697e-05	4.7836e-05	6.82545e-05	9.68878e-05	3.81664e-05	0.000121911	5.83144e-05	8.98321e-05	9.00471e-05	3.67884e-05	6.74829e-05	7.44807e-05	2.12921e-05	3.10523e-05	5.40038e-05	5.23819e-05	7.66232e-05	7.71631e-05	8.02773e-05	5.24586e-05
GO:0008976	2.3753e-05	2.24817e-05	3.85283e-05	2.98149e-05	4.9667e-05	5.42929e-05	0.000125543	0.000167847	5.96843e-05	6.72545e-05	2.76033e-05	4.89398e-05	2.90879e-05	3.34811e-05	3.77523e-05	7.0272e-05	5.73646e-05	4.15235e-05	4.75886e-05	4.51603e-05	8.78966e-05	0.000107047	5.99698e-05	0.000151679	3.23005e-05	5.62143e-05	6.15839e-05	2.59715e-05	4.89438e-05	0.000105405	4.95218e-05	5.67352e-05	0.000185306	4.14022e-05	8.36851e-05	6.22286e-05	6.30242e-05	6.17e-05
GO:0071897	7.41444e-05	8.76572e-05	3.8479e-05	0.000106072	7.34041e-05	6.13219e-05	3.4896e-05	4.52902e-05	4.52596e-05	5.63e-05	6.585e-05	9.91882e-05	0.00012242	6.60852e-05	3.55858e-05	6.0708e-05	5.5101e-05	7.42257e-05	4.53988e-05	7.10019e-05	5.64371e-05	6.95386e-05	5.34223e-05	9.61015e-05	9.61162e-05	6.33259e-05	4.90536e-05	4.19522e-05	4.2413e-05	5.9019e-05	7.13338e-05	5.66601e-05	5.62925e-05	5.72328e-05	7.81323e-05	3.97037e-05	4.8863e-05	5.94964e-05
GO:0009437	1.12765e-05	4.80171e-07	1.15139e-05	1.87654e-05	5.23439e-05	0.000166414	3.53779e-05	5.77144e-06	0.000106928	7.4082e-06	0.000284046	8.15071e-05	7.94848e-05	7.90657e-05	8.78157e-06	0.000220261	1.55811e-05	1.64786e-06	0.000104964	9.10802e-05	3.7476e-06	4.18531e-05	0.000273335	4.21528e-05	0.000227233	1.53752e-05	1.10343e-07	0.000188361	2.31459e-05	3.17245e-05	5.19657e-06	6.37357e-05	6.6321e-06	3.14619e-06	1.52759e-05	1.79672e-05	7.51414e-06	6.20527e-05
GO:0046912	0.000114248	0.000100762	0.000107328	4.16557e-05	7.21821e-05	3.36349e-05	5.24485e-05	5.32147e-05	9.69224e-05	8.95306e-05	2.40591e-05	1.25373e-05	5.5457e-05	6.38965e-05	9.02872e-05	4.99399e-05	0.000115634	9.96209e-05	6.17536e-05	8.94586e-05	2.18048e-05	1.91531e-05	6.39901e-05	0.000123222	2.4013e-05	5.15365e-05	5.31489e-05	5.64496e-05	5.71277e-05	2.73302e-05	3.14602e-05	5.00291e-05	4.79377e-05	8.02153e-05	2.62217e-06	0.000113873	0.000118877	3.93889e-05
GO:0000104	2.01292e-05	2.54227e-05	6.42846e-05	3.05399e-05	4.59301e-05	0.00010837	0.000103139	7.72791e-05	0.000202846	8.44092e-05	9.40247e-05	7.67237e-05	6.02463e-05	7.48756e-05	2.80174e-05	0.000100751	3.45324e-05	2.54918e-05	6.54416e-05	7.53576e-05	2.33284e-05	4.82362e-05	9.88801e-05	0.000144988	8.51638e-05	3.38405e-05	3.95262e-05	6.86847e-05	3.81523e-05	4.46799e-05	1.67697e-05	5.60451e-05	0.000102745	3.51955e-05	1.53422e-05	4.969e-05	4.67067e-05	5.9455e-05
GO:0004849	7.40349e-05	8.14981e-05	4.54359e-05	6.0023e-05	6.49158e-05	8.74789e-05	2.70514e-05	3.32531e-05	5.27223e-05	5.73143e-05	5.84167e-05	6.14228e-05	9.26549e-05	0.000116591	5.86137e-05	7.06883e-05	6.04763e-05	7.68005e-05	4.00298e-05	5.75546e-05	8.72181e-05	9.55018e-05	7.25053e-05	8.52156e-05	6.20549e-05	8.0342e-05	4.75552e-05	7.9581e-05	3.95355e-05	9.72493e-05	4.74309e-05	6.89565e-05	4.85523e-05	4.70794e-05	2.91696e-05	3.54192e-05	4.87324e-05	5.18893e-05
GO:0008929	9.85266e-05	0.00011769	6.6393e-05	4.33033e-05	9.77712e-05	3.37933e-05	1.13241e-05	2.93599e-05	8.4448e-05	9.72405e-05	6.90951e-05	4.3569e-05	8.90077e-05	7.64838e-05	8.65888e-05	5.95615e-05	0.000110264	0.000103372	6.29796e-05	6.45193e-05	3.38636e-05	2.68787e-05	6.42781e-05	1.27065e-05	6.10841e-05	8.74823e-05	5.93144e-05	6.09311e-05	5.7361e-05	3.93643e-05	3.7745e-05	8.04054e-05	1.0381e-05	0.000121906	6.41621e-06	6.57884e-05	7.8812e-05	4.77518e-05
GO:0046930	1.66163e-05	3.17738e-05	3.53054e-05	2.20005e-05	9.59615e-05	0.000278825	5.3409e-05	6.67274e-06	5.87542e-05	3.01952e-06	0.000161293	0.000129485	0.000125127	8.08364e-05	3.26601e-06	0.000209395	7.62267e-06	2.87324e-06	6.91001e-05	0.000113086	3.05566e-06	1.67654e-05	0.00018801	5.5595e-05	8.079e-05	2.11734e-05	0	0.000282953	2.51693e-05	7.04675e-06	1.08622e-05	8.56844e-05	3.87018e-06	8.83597e-07	1.14712e-05	2.34178e-05	1.52529e-05	5.83585e-05
GO:0000310	5.68615e-05	6.8896e-05	9.56228e-05	6.40823e-05	3.61861e-05	6.21698e-05	2.6329e-05	4.86257e-05	6.48521e-05	6.83024e-05	8.36405e-05	8.98143e-05	5.56401e-05	8.45762e-05	7.25556e-05	4.62895e-05	7.18265e-05	6.15706e-05	7.33614e-05	6.74153e-05	5.07823e-05	7.09842e-05	7.13811e-05	8.38882e-05	9.44168e-05	6.95063e-05	5.57595e-05	4.77452e-05	5.04915e-05	5.53883e-05	4.99618e-05	6.81267e-05	4.36749e-05	6.72614e-05	3.69091e-05	5.63641e-05	6.86866e-05	5.3552e-05
GO:0032265	5.68615e-05	6.8896e-05	9.56228e-05	6.40823e-05	3.61861e-05	6.21698e-05	2.6329e-05	4.86257e-05	6.48521e-05	6.83024e-05	8.36405e-05	8.98143e-05	5.56401e-05	8.45762e-05	7.25556e-05	4.62895e-05	7.18265e-05	6.15706e-05	7.33614e-05	6.74153e-05	5.07823e-05	7.09842e-05	7.13811e-05	8.38882e-05	9.40006e-05	6.95063e-05	5.57595e-05	4.77452e-05	5.04915e-05	5.5233e-05	4.99618e-05	6.81267e-05	4.28072e-05	6.72614e-05	3.69091e-05	5.63641e-05	6.86866e-05	5.3552e-05
GO:0046857	7.92955e-05	8.21811e-05	4.8741e-05	7.69983e-05	8.62178e-05	6.32525e-05	1.40029e-05	3.32292e-05	3.81048e-05	2.04721e-05	5.89215e-05	3.07908e-05	4.61961e-05	7.64375e-05	5.53404e-05	9.86004e-05	4.75055e-05	6.18743e-05	7.78754e-05	5.81414e-05	7.29168e-05	6.46368e-05	8.62154e-05	8.73596e-05	5.63107e-05	5.93015e-05	3.15368e-05	7.43176e-05	3.12514e-05	0.000113247	6.49377e-05	9.3559e-05	5.24508e-05	6.28081e-05	0.000146357	3.55129e-05	4.24271e-05	6.25905e-05
GO:0033014	8.49725e-05	8.67786e-05	4.35386e-05	7.311e-05	8.23684e-05	3.45501e-05	9.13411e-06	2.11167e-05	3.39154e-05	5.14654e-05	2.78787e-05	2.32806e-05	6.41863e-05	8.08327e-05	6.29131e-05	6.97297e-05	6.24343e-05	8.64825e-05	5.34931e-05	3.5851e-05	0.000112204	9.88671e-05	4.96283e-05	2.01225e-05	2.91449e-05	8.40027e-05	6.63319e-05	5.19926e-05	5.60141e-05	0.000134917	4.34459e-05	0.00010015	5.57839e-05	7.21437e-05	0.000172625	4.76548e-05	5.82825e-05	4.90845e-05
GO:0008878	5.37973e-05	5.49867e-05	0.000138378	2.82215e-05	5.77469e-05	6.15583e-05	2.12693e-05	6.63266e-05	0.000100092	0.000100401	4.21475e-05	8.23759e-05	5.37195e-05	7.34922e-05	6.70351e-05	6.2502e-05	0.000114891	6.11752e-05	5.79832e-05	8.66527e-05	6.78982e-05	7.42894e-05	7.30039e-05	1.18681e-05	4.25432e-05	5.39354e-05	6.72242e-05	5.24546e-05	6.76632e-05	4.49898e-05	2.59558e-05	4.38136e-05	5.90342e-05	8.24627e-05	1.526e-05	9.10135e-05	7.7905e-05	5.29227e-05
GO:0019242	9.85266e-05	0.000117684	6.53764e-05	4.33033e-05	9.76099e-05	3.35138e-05	1.13241e-05	2.82737e-05	8.44269e-05	9.72405e-05	6.89649e-05	4.3569e-05	8.87544e-05	7.64838e-05	8.65149e-05	5.9261e-05	0.000108122	0.000100609	6.02564e-05	6.43254e-05	3.38636e-05	2.69646e-05	6.39621e-05	1.27065e-05	6.10841e-05	8.75032e-05	5.93144e-05	6.08222e-05	5.71977e-05	3.93643e-05	3.84294e-05	7.90133e-05	1.04309e-05	0.000121825	6.20881e-06	6.57573e-05	7.84787e-05	4.64759e-05
GO:0004798	4.74943e-05	2.93384e-05	0.000101159	5.09837e-05	4.95768e-05	8.14426e-05	8.1387e-05	9.38967e-05	3.85659e-05	4.39703e-05	7.24705e-05	9.92304e-05	5.73002e-05	6.03309e-05	3.61159e-05	7.89777e-05	4.49399e-05	3.42616e-05	7.51991e-05	5.69233e-05	5.39409e-05	9.98778e-05	7.10121e-05	0.000149695	0.000101429	2.24333e-05	2.60963e-05	2.98113e-05	3.51617e-05	3.7084e-05	4.19279e-05	6.22349e-05	0.00013861	3.33566e-05	8.48458e-05	5.37672e-05	4.9131e-05	5.72069e-05
GO:0004640	9.6839e-05	9.19461e-05	0.000116592	5.64167e-05	5.87376e-05	5.23131e-05	5.05453e-05	7.03369e-05	4.19835e-05	3.72607e-05	5.76033e-05	4.67236e-05	4.39955e-05	6.81187e-05	6.73519e-05	8.66374e-05	6.80467e-05	5.8291e-05	7.5927e-05	6.68699e-05	3.71346e-05	6.98563e-05	7.40623e-05	6.06805e-05	4.30812e-05	4.83571e-05	4.14923e-05	4.09519e-05	4.80436e-05	6.04571e-05	3.54068e-05	8.06918e-05	9.60151e-05	6.64197e-05	7.10751e-05	7.15559e-05	7.69166e-05	4.58863e-05
GO:0006226	6.75216e-05	7.91543e-05	0.000131251	2.71958e-05	3.7095e-05	7.80155e-05	7.01338e-05	0.000123924	4.00196e-05	1.48691e-05	0.000110068	9.76518e-05	4.06559e-05	5.3286e-05	4.32607e-05	0.000111358	2.78105e-05	2.92724e-05	9.45084e-05	4.88205e-05	4.22193e-05	9.06093e-05	0.000111251	5.37656e-05	6.94772e-05	3.86702e-05	1.97269e-05	6.871e-05	3.3719e-05	3.29186e-05	3.78413e-05	9.18339e-05	0.000118668	5.96379e-05	8.46904e-05	2.13862e-05	2.64042e-05	5.31627e-05
GO:0003333	2.38002e-05	3.67785e-05	4.07306e-05	2.93524e-05	6.8535e-05	0.000232067	7.00729e-05	4.52992e-06	7.24005e-05	7.00764e-06	0.000105701	9.26708e-05	0.000100312	9.23577e-05	7.36621e-06	0.000159941	9.50069e-06	4.41761e-06	4.27544e-05	0.00015547	1.69929e-05	4.05029e-05	0.000176271	5.96718e-05	4.47137e-05	3.57431e-05	1.44881e-06	0.00024586	3.57304e-05	2.99371e-06	3.12855e-05	0.000139468	1.73634e-05	1.18977e-05	5.12036e-05	2.60794e-05	1.76019e-05	6.80516e-05
GO:0016627	4.4695e-05	3.41824e-05	7.67528e-05	3.36515e-05	4.65222e-05	4.28348e-05	4.99148e-05	8.92982e-05	3.65348e-05	2.48148e-05	4.29351e-05	1.90961e-05	2.05578e-05	7.45994e-05	1.99089e-05	0.000112798	2.34839e-05	1.55546e-05	8.93494e-05	5.43537e-05	8.76154e-05	0.000102637	7.80809e-05	0.000257067	9.51725e-05	4.07935e-05	2.32903e-05	3.39767e-05	2.68849e-05	6.06456e-05	4.28151e-05	9.9742e-05	0.000128262	3.90792e-05	0.000180413	3.5188e-05	3.70054e-05	5.58323e-05
GO:0008026	3.66774e-05	4.14129e-05	4.66466e-05	4.09483e-05	4.31654e-05	6.41625e-05	0.00010704	0.000130004	7.35764e-05	9.00202e-05	5.11048e-05	7.2533e-05	7.67496e-05	3.99879e-05	5.61775e-05	5.71189e-05	5.86711e-05	4.7084e-05	4.16447e-05	5.04785e-05	4.7484e-05	7.33369e-05	6.91709e-05	0.000164788	5.72056e-05	5.89312e-05	6.64743e-05	3.21236e-05	4.37975e-05	7.00689e-05	2.47115e-05	2.52118e-05	0.00014575	3.72205e-05	2.61057e-05	7.07416e-05	7.61217e-05	5.84126e-05
GO:0004647	7.90165e-05	7.90783e-05	9.50184e-05	5.11168e-05	0.000108174	6.49644e-05	2.06861e-05	3.67242e-05	4.45626e-05	2.82083e-05	6.0852e-05	3.8311e-05	7.86161e-05	8.2383e-05	7.07002e-05	0.000113634	4.34509e-05	5.79809e-05	7.04072e-05	4.05745e-05	9.91815e-05	6.2015e-05	7.7095e-05	1.27296e-05	4.28746e-05	5.29426e-05	2.97886e-05	7.64118e-05	3.16597e-05	6.42868e-05	5.00659e-05	8.53075e-05	6.22993e-05	5.19491e-05	0.000194651	2.38277e-05	3.17255e-05	5.95892e-05
GO:0006772	0.000114051	0.000103848	0.000132367	3.91035e-05	6.08737e-05	5.42959e-05	2.53807e-05	2.85731e-05	5.32415e-05	7.02195e-05	7.70171e-05	0.000119783	7.50541e-05	4.09125e-05	7.44292e-05	5.44257e-05	7.88003e-05	8.09146e-05	3.34567e-05	7.02723e-05	4.9844e-05	6.25761e-05	7.10392e-05	3.5041e-05	6.66629e-05	6.84845e-05	6.05241e-05	7.75237e-05	5.87414e-05	5.93094e-05	3.12366e-05	5.84599e-05	2.53803e-05	5.9933e-05	1.41676e-05	6.62894e-05	7.56102e-05	4.36527e-05
GO:0008800	6.61939e-05	6.24023e-05	3.46886e-05	9.25412e-05	3.5178e-05	4.991e-05	1.12953e-05	1.14843e-05	2.95615e-05	6.41066e-05	4.62324e-05	4.88242e-05	6.13936e-05	6.50575e-05	2.21169e-05	8.96089e-05	4.02309e-05	4.8291e-05	8.16346e-05	8.44253e-05	7.53131e-05	9.99523e-05	5.4464e-05	0.000132643	5.48542e-05	8.20968e-05	7.67417e-05	7.76205e-05	5.15109e-05	4.38462e-05	6.39509e-05	0.00012381	2.17568e-05	4.85953e-05	0.000153814	4.66442e-05	5.6216e-05	5.86302e-05
GO:0005345	4.57097e-05	3.77348e-05	0.000105099	4.70231e-05	4.3465e-05	8.47239e-05	7.62542e-05	9.61143e-05	6.7458e-05	5.67874e-05	6.62596e-05	0.00013704	3.30298e-05	6.11784e-05	3.69735e-05	5.38471e-05	5.59602e-05	3.1196e-05	3.77905e-05	4.89954e-05	0.000109135	0.000127585	7.61175e-05	7.73221e-05	6.7869e-05	2.51114e-05	2.2545e-05	2.65874e-05	2.55789e-05	9.21414e-05	2.97609e-05	3.19723e-05	0.000132595	3.83907e-05	6.18558e-05	6.63412e-05	6.39123e-05	6.69395e-05
GO:0015594	7.1122e-05	7.11641e-05	4.73091e-05	6.00181e-05	6.40231e-05	8.65252e-05	2.89116e-05	1.96182e-05	6.77668e-05	4.99493e-05	8.90246e-05	7.89929e-05	6.30625e-05	9.01485e-05	6.28179e-05	7.34494e-05	8.1477e-05	7.52163e-05	7.77969e-05	7.0549e-05	4.35822e-05	5.78656e-05	8.64412e-05	0.000110532	8.70412e-05	5.81875e-05	4.04143e-05	9.5523e-05	4.85808e-05	3.87439e-05	3.6317e-05	5.74682e-05	3.73625e-05	5.42457e-05	3.31569e-05	4.35549e-05	5.85464e-05	4.60372e-05
GO:0009030	7.33402e-05	7.87717e-05	4.05691e-05	5.10558e-05	6.41018e-05	4.40423e-05	5.31895e-05	7.29914e-05	5.14651e-05	6.4676e-05	5.217e-05	2.89033e-05	9.89254e-05	7.96112e-05	7.442e-05	8.6897e-05	5.83642e-05	8.14503e-05	5.05525e-05	6.88222e-05	5.45399e-05	7.56023e-05	6.56743e-05	4.03261e-05	3.77355e-05	7.19187e-05	5.66996e-05	5.3474e-05	5.46892e-05	7.48702e-05	4.15086e-05	8.01825e-05	7.93943e-05	7.01374e-05	6.77693e-05	5.08587e-05	6.06902e-05	5.18099e-05
GO:0006233	4.74943e-05	2.93384e-05	0.000100712	5.07485e-05	4.80122e-05	8.14426e-05	8.1387e-05	9.38967e-05	3.84662e-05	4.39703e-05	7.23583e-05	9.92304e-05	5.68402e-05	6.01675e-05	2.97294e-05	7.87627e-05	4.31851e-05	3.20871e-05	7.32168e-05	5.68042e-05	5.39409e-05	9.9977e-05	6.94942e-05	0.000149695	0.00010138	2.21249e-05	2.35965e-05	2.97664e-05	3.48365e-05	3.67602e-05	4.19279e-05	6.03879e-05	0.00013861	3.19339e-05	8.48458e-05	5.36978e-05	4.88387e-05	5.54629e-05
GO:0004534	1.86045e-05	1.5387e-05	3.90275e-05	5.97498e-05	5.10702e-05	9.17741e-05	5.21385e-05	9.22588e-05	5.23994e-05	5.15243e-05	4.80683e-05	0.000104162	3.54763e-05	3.10338e-05	3.27214e-05	7.16928e-05	5.77494e-05	3.07122e-05	4.55793e-05	4.86107e-05	8.11018e-05	0.000106057	7.00752e-05	0.000144307	7.92466e-05	3.90654e-05	4.91641e-05	3.82992e-05	5.07067e-05	4.99293e-05	5.28836e-05	7.0623e-05	0.00013123	4.80564e-05	0.000117701	6.99896e-05	5.89978e-05	6.67679e-05
GO:2001059	2.4793e-05	2.36284e-05	5.51343e-05	6.46786e-05	3.7401e-05	0.000108258	3.65606e-05	2.15502e-05	4.81489e-05	4.07766e-05	0.000126486	0.000152347	3.86698e-05	0.000102303	3.08793e-05	5.6054e-05	5.49399e-05	2.88731e-05	5.15515e-05	5.6888e-05	8.24114e-05	0.000129023	7.78382e-05	0.000149566	0.000222252	1.9218e-05	1.84351e-05	6.92937e-05	2.42032e-05	4.78119e-05	3.94242e-05	5.02553e-05	8.39101e-05	3.20989e-05	2.52094e-05	3.80891e-05	3.19437e-05	4.85245e-05
[truncated: 2,506,913 more chars]
