## Additional Data 4 for "Antimicrobial resistance gene prevalence in a population of patients with advanced dementia is related to specific pathobionts"

### Sheet: 1. ARG Classes - Levofloxacin
ARG Class	A0	A3	A9	A12	B0	B3	C0	C3	D0	D3	E0	E3	E6	E9	E12	F0	F3	F6	F9	G0	G3	G9	H0	H6	I0	I3	I6	I9	I12	J0	J3	J6	J9	J12	K0	K3	K6	K9
multidrug	0.00130131	0.00145143	0.00187068	0.00142983	0.00190212	0.00367559	0.00184955	0.00168227	0.00198535	0.00125646	0.00372499	0.00267239	0.00191675	0.00364483	0.00119751	0.0033617	0.00127676	0.00115552	0.00286628	0.00240247	0.00139192	0.00163708	0.00359969	0.0036871	0.00338378	0.00128425	0.00110987	0.00319963	0.00123379	0.00113188	0.00102816	0.00188365	0.00152346	0.00103493	0.00147351	0.00152124	0.00149053	0.00139894
MLS	0.000566747	0.000584362	0.000704404	0.000523163	0.000676527	0.00068209	0.000448763	0.00065971	0.000713224	0.000607698	0.000772841	0.000824007	0.00046424	0.000599435	0.000610284	0.000618471	0.000583403	0.00053339	0.00055796	0.000614208	0.000659436	0.000516463	0.000655453	0.00186181	0.00124036	0.000585943	0.000608837	0.000625271	0.000573973	0.000659522	0.000396212	0.00046013	0.000565339	0.000502553	0.000510311	0.000604532	0.000538679	0.000419842
beta-lactam	9.32884e-05	0.000119966	8.95199e-05	0.000343204	9.12203e-05	0.000247951	8.18806e-05	3.96454e-05	0.000114231	9.10156e-05	0.000308977	0.000147001	0.000143117	0.000368741	6.08242e-05	0.000252646	5.85353e-05	7.02836e-05	0.00018734	0.000189484	7.95434e-05	0.000112864	0.000357395	0.000592429	0.000327993	0.000112813	8.34556e-05	0.000284733	8.99925e-05	0.000113573	0.000128176	0.000165131	3.3113e-05	5.62923e-05	0.000102627	5.30783e-05	7.13707e-05	9.0447e-05
bacitracin	0.000106511	0.00010742	0.00017804	0.000170801	0.00022202	0.000325284	0.00020174	0.000197018	0.000198469	0.000189953	0.000190101	0.000244645	0.000118008	0.000145435	0.000144639	0.000154362	0.000189275	0.000121738	0.000155298	0.000173608	0.000280426	0.000254878	0.000146837	0.000624282	0.000261954	0.000139774	0.000118993	0.000145116	0.000134257	0.000173977	0.000120273	0.000141338	0.00023463	0.000130969	0.000237175	0.000181866	0.000156551	0.000133609
tetracycline	0.000883114	0.000906015	0.000599491	0.000524994	0.000448412	0.000396389	0.000296258	0.000432232	0.000600914	0.000535875	0.000595612	0.000600743	0.000502471	0.000646572	0.000430059	0.000501602	0.000428651	0.000477129	0.000477214	0.000595042	0.000530248	0.000591373	0.000435072	0.000265694	0.000535147	0.000606192	0.000677761	0.000483414	0.000588571	0.000524856	0.000474218	0.000388087	0.000486078	0.000415506	0.000489374	0.000529531	0.000510222	0.00037281
fluoroquinolone	1.98408e-05	3.84778e-05	5.49754e-05	9.02083e-05	5.21038e-05	0.0001443	5.33145e-05	4.95568e-05	4.01762e-05	1.23882e-05	8.86315e-05	7.58168e-05	6.41279e-05	5.68534e-05	1.63181e-05	0.000115685	1.87983e-05	1.88297e-05	2.79835e-05	7.24976e-05	1.45134e-05	2.26607e-05	0.000129897	0.000272379	8.58195e-05	2.42084e-05	9.94597e-06	0.000141348	2.28089e-05	2.4326e-05	2.646e-05	5.80139e-05	2.7016e-05	1.66216e-05	1.03234e-05	2.10624e-05	1.69212e-05	2.84382e-05
peptide	0.000155241	0.000157719	0.000174522	0.000106235	0.000125708	0.000299393	0.000154546	9.33118e-05	0.000136561	0.000106943	0.000250489	0.00016081	0.00015128	0.000310415	5.40155e-05	0.000248191	5.98281e-05	5.98805e-05	0.000173241	0.000163829	8.4485e-05	0.000117718	0.000300202	0.000133173	0.000224596	0.000145475	9.83651e-05	0.000342474	0.000101713	0.000136154	6.11672e-05	0.000133375	9.61329e-05	4.63401e-05	6.07526e-05	7.65547e-05	6.82593e-05	8.73339e-05
unclassified	5.63277e-05	6.6606e-05	0.000106952	7.34946e-05	0.000114855	0.000271198	8.79361e-05	7.20386e-05	0.000140724	7.62466e-05	0.000236217	0.000164106	0.000131833	0.00023455	7.59394e-05	0.000234084	7.00855e-05	5.63018e-05	0.000116847	0.000173427	6.49054e-05	7.93734e-05	0.000242263	0.00017943	0.000222034	7.00133e-05	6.47715e-05	0.00022246	8.2814e-05	4.06459e-05	6.76963e-05	0.000115838	6.30199e-05	5.22147e-05	5.62641e-05	9.54294e-05	8.36488e-05	7.86678e-05
glycopeptide	0.000230493	0.000189165	0.000288431	0.000165535	0.000251029	0.000205723	0.000204504	0.000235939	0.000391003	0.000376093	0.000194969	0.000231014	0.000232825	0.000263306	0.000424839	0.000176265	0.000345786	0.000237524	0.000179222	0.00035941	0.000232048	0.000231778	0.000187525	0.000204271	0.000260156	0.00025343	0.000374191	0.000230352	0.000396053	0.000125941	0.000124053	0.000139537	0.000190847	0.000255302	0.000165122	0.000393456	0.00033986	0.000190233
aminoglycoside	2.08802e-05	3.36651e-05	5.74542e-05	0.000105548	6.79716e-05	0.000173988	6.20028e-05	5.56003e-05	0.000119141	9.26168e-05	0.000133414	7.2164e-05	7.59646e-05	0.000174346	5.39928e-05	0.000177054	0.000104991	5.79663e-05	0.000160851	0.000135035	1.59253e-05	6.56647e-05	0.000201668	0.000193237	0.000182698	7.88316e-05	0.000177121	0.000185188	0.000138157	1.38566e-05	3.81436e-05	5.37482e-05	2.70686e-05	2.27035e-05	2.70363e-05	6.70646e-05	5.39708e-05	6.0326e-05
pleuromutilin	5.03969e-05	5.27521e-05	5.82539e-05	3.66328e-05	5.30297e-05	4.12896e-05	7.89187e-05	8.72683e-05	4.4275e-05	5.541e-05	4.62164e-05	4.21402e-05	4.73743e-05	4.45854e-05	4.27358e-05	5.39677e-05	6.1248e-05	5.22862e-05	3.99459e-05	4.05649e-05	4.74852e-05	4.98096e-05	5.38673e-05	8.8329e-05	5.80371e-05	4.96524e-05	3.24612e-05	5.05105e-05	2.91754e-05	6.28165e-05	2.9209e-05	3.8202e-05	6.21264e-05	4.94502e-05	4.05809e-05	2.98132e-05	3.4728e-05	3.10464e-05
fosmidomycin	5.24451e-05	5.84058e-05	3.77031e-05	3.0451e-05	4.55973e-05	9.72098e-05	1.03996e-05	6.28525e-06	5.33691e-05	2.02678e-05	0.000103237	3.3142e-05	7.18349e-05	0.000169887	3.05029e-05	0.000109583	3.01578e-05	4.19663e-05	6.96382e-05	6.9087e-05	6.9764e-06	1.52453e-05	0.000120292	1.99488e-05	6.73429e-05	2.33658e-05	1.02291e-05	0.00010484	2.10344e-05	1.52422e-05	1.47763e-05	4.72074e-05	3.10106e-06	2.27381e-05	5.9406e-06	2.37932e-05	3.10901e-05	2.94478e-05
aminoglycoside:aminocoumarin	5.04427e-06	1.48117e-05	2.37494e-05	9.84507e-06	2.07027e-05	8.62049e-05	1.98119e-05	3.38437e-06	3.66966e-05	4.48758e-06	0.000100436	3.09147e-05	3.60486e-05	0.000106584	5.35616e-06	9.79585e-05	5.84929e-06	1.28999e-06	3.01196e-05	4.11383e-05	1.10044e-06	1.30012e-05	0.000119111	1.67961e-05	7.73229e-05	8.3971e-06	2.83092e-07	7.88209e-05	7.9706e-06	6.36376e-06	3.09272e-06	3.60217e-05	3.73179e-06	3.8012e-07	7.36635e-06	8.22277e-06	3.1114e-06	1.68273e-05
diaminopyrimidine	1.63862e-05	1.68209e-05	1.85517e-05	2.01481e-05	2.30944e-05	2.57634e-05	1.82323e-05	1.32957e-05	2.00027e-05	1.97833e-05	2.99773e-05	2.27183e-05	2.1201e-05	2.57137e-05	1.72259e-05	4.03946e-05	2.31217e-05	1.8476e-05	2.56337e-05	2.3361e-05	1.33714e-05	9.78141e-06	3.47822e-05	9.34928e-05	5.87564e-05	1.72155e-05	1.44e-05	3.24856e-05	1.03969e-05	1.86294e-05	1.27145e-05	1.41243e-05	1.42439e-05	1.8073e-05	1.72146e-05	1.27792e-05	1.41449e-05	1.37984e-05
nitroimidazole	2.81256e-05	3.1726e-05	5.67746e-05	5.15149e-05	6.64028e-05	0.000127324	3.79784e-05	6.67203e-05	6.368e-05	3.95454e-05	0.000108605	8.62405e-05	5.49293e-05	0.000146992	4.34393e-05	9.6752e-05	3.74694e-05	2.74227e-05	5.44716e-05	6.9419e-05	9.81887e-05	8.3203e-05	9.95908e-05	2.29927e-05	8.2268e-05	3.36446e-05	3.46127e-05	7.89736e-05	3.49002e-05	6.52285e-05	2.37109e-05	4.50272e-05	6.75926e-05	2.41895e-05	9.69771e-05	3.39623e-05	3.0396e-05	4.25732e-05
polymyxin	7.47469e-06	2.33857e-05	2.95867e-06	1.07609e-05	2.74921e-05	7.84418e-05	1.13211e-05	4.10959e-06	2.80508e-05	7.22647e-06	9.51005e-05	3.54584e-05	3.2941e-05	0.000117366	7.55763e-06	8.83529e-05	8.81632e-06	8.40573e-06	0	3.73957e-05	1.04231e-05	1.13669e-05	8.95509e-05	2.20687e-05	6.43309e-05	0	7.17167e-06	7.84135e-05	1.36653e-05	1.39079e-05	4.8109e-06	2.59736e-05	2.94338e-06	5.49446e-06	1.03499e-05	1.37599e-05	1.22541e-05	1.85101e-05
sulfo0mide	7.64283e-08	7.0087e-08	4.39803e-07	3.20537e-06	1.59449e-06	7.63517e-06	1.96803e-05	1.35375e-05	6.40429e-07	5.22497e-06	2.03406e-06	1.96892e-05	5.24846e-07	3.50514e-07	1.33904e-06	2.67518e-05	4.62009e-06	4.78544e-07	1.08943e-05	1.38838e-06	1.49494e-06	8.53739e-07	6.03637e-05	3.72341e-05	9.48554e-06	5.61679e-08	1.88728e-08	3.76283e-05	3.65946e-06	0	3.43636e-07	0	3.94203e-06	5.18346e-07	8.71289e-07	7.54382e-08	4.78677e-08	1.76687e-06
mupirocin	4.70034e-05	4.77993e-05	6.693e-05	5.56361e-05	6.78687e-05	8.27072e-05	3.79784e-05	8.38839e-05	7.20269e-05	7.16748e-05	3.90472e-05	7.36786e-05	4.82582e-05	4.93664e-05	6.93577e-05	5.10674e-05	7.2438e-05	6.78076e-05	4.22956e-05	5.49014e-05	0.000132323	0.000102766	3.35388e-05	1.60351e-05	3.52449e-05	7.31868e-05	5.12963e-05	4.51132e-05	6.17596e-05	6.66655e-05	5.1889e-05	4.19938e-05	6.90643e-05	6.15103e-05	0.00012103	5.46324e-05	4.7748e-05	6.01577e-05
rifamycin	1.86485e-06	4.39212e-06	3.75832e-06	5.49492e-06	3.2147e-06	1.15594e-05	2.21157e-05	1.88558e-05	5.31556e-06	1.32731e-06	1.1204e-05	1.2651e-05	2.12701e-06	1.2983e-05	1.90643e-06	1.91648e-05	2.31005e-06	1.06112e-06	1.11079e-05	6.48917e-06	7.88998e-06	1.59771e-05	1.92716e-05	1.5872e-05	1.54646e-05	2.38714e-06	3.35936e-06	6.82299e-06	3.8299e-06	4.31093e-06	4.46727e-06	6.82517e-06	3.0012e-05	1.72782e-06	8.26404e-06	5.53717e-06	3.85335e-06	6.98335e-06
phenicol	1.70894e-05	1.74517e-05	1.63927e-05	9.61612e-06	2.36345e-05	9.98117e-06	3.81758e-06	1.3054e-05	3.65471e-05	4.23265e-05	3.96808e-05	6.2364e-06	2.65324e-05	5.96995e-05	3.96265e-05	3.24363e-05	2.5898e-05	2.18466e-05	4.03731e-05	5.14003e-05	1.28316e-05	3.01004e-05	2.86588e-05	3.42445e-06	4.26175e-05	3.37569e-05	4.63328e-05	2.0469e-05	3.69354e-05	1.11366e-05	1.92436e-05	1.82005e-05	9.30319e-06	2.34638e-05	5.9142e-06	2.26315e-05	2.60639e-05	2.08659e-05
nucleoside	1.52857e-07	3.73797e-07	5.59749e-07	1.60269e-06	2.82893e-06	1.65926e-05	1.97461e-06	2.17566e-06	2.7325e-06	4.55078e-06	3.00107e-06	3.20729e-06	6.07717e-07	3.93978e-06	1.18017e-06	1.95128e-05	1.97096e-06	5.40963e-07	5.55397e-06	2.5353e-06	6.64419e-07	1.19524e-06	6.21665e-08	3.31573e-05	1.2048e-05	8.08818e-06	1.09274e-05	2.39314e-06	1.07377e-05	3.90037e-06	1.58073e-05	0	3.10106e-06	0	2.9835e-06	6.94032e-07	1.91471e-07	4.71166e-06
oxazolidinone	1.25954e-05	1.25456e-05	1.51132e-05	1.39663e-05	1.37075e-05	1.32656e-05	1.37565e-05	1.54714e-05	1.30861e-05	2.22061e-05	1.59723e-05	1.34528e-05	1.80105e-05	1.74416e-05	1.24145e-05	1.36891e-05	2.19348e-05	1.51054e-05	1.53802e-05	1.2918e-05	2.0161e-05	1.78797e-05	1.32415e-05	1.17953e-05	1.9016e-05	1.68504e-05	1.66458e-05	1.04891e-05	1.21113e-05	2.03743e-05	1.82127e-05	1.55462e-05	1.10902e-05	1.32351e-05	9.7954e-06	2.0489e-05	1.58442e-05	8.16126e-06
triclosan	0	1.4251e-06	3.19857e-07	1.83164e-06	1.13157e-06	2.55928e-07	2.63282e-07	0	4.69648e-07	2.52821e-07	3.49124e-05	1.51455e-06	2.76235e-08	0.000107748	2.72347e-07	3.13226e-06	1.69545e-06	9.32121e-06	0.000165124	3.01822e-08	7.88998e-07	5.85421e-07	5.12874e-06	2.21774e-05	4.49552e-08	3.93175e-07	9.43641e-08	5.09179e-08	7.01814e-08	1.02641e-07	1.37454e-06	4.7397e-07	5.78164e-07	2.10794e-06	2.08581e-06	2.86665e-07	1.81897e-05	3.78615e-06
bicyclomycin	7.64283e-08	4.67247e-08	3.99821e-08	0	2.05741e-07	8.53092e-07	6.58204e-07	1.93392e-06	6.40429e-08	2.10684e-08	6.50231e-06	3.56366e-07	2.90047e-07	2.09607e-05	2.0426e-07	6.49654e-07	5.93406e-07	1.85176e-06	2.24295e-05	1.50911e-07	0	2.68318e-07	3.10833e-08	7.99037e-06	3.59641e-07	0	0	0	0	0	0	0	1.99729e-06	0	4.22443e-07	0	3.06353e-06	2.5241e-07
fosfomycin	3.05713e-08	3.80806e-06	3.19857e-07	1.80875e-05	2.57176e-08	1.19433e-06	6.58204e-08	0	6.40429e-08	1.47479e-07	2.30082e-06	7.12731e-07	6.3534e-07	2.68213e-05	3.63129e-07	1.2065e-06	1.90738e-07	4.36932e-07	1.06807e-05	5.43279e-07	0	3.41496e-07	6.21665e-08	7.60988e-07	5.39462e-07	0	0	3.05507e-07	8.02073e-08	9.23772e-07	3.43636e-07	1.89588e-07	1.57681e-07	2.07338e-07	6.33664e-07	1.64455e-06	9.81287e-07	4.20684e-07
antibacterial_free_fattycids	1.391e-06	1.2382e-06	5.59749e-07	9.15821e-07	2.31458e-07	2.98582e-07	0	0	1.49433e-07	2.94958e-07	3.00107e-07	8.90914e-08	1.51929e-07	1.40206e-06	3.85825e-07	2.08817e-07	2.96703e-07	4.78544e-07	1.4953e-06	1.50911e-07	4.15262e-08	4.87851e-08	6.52749e-07	1.08713e-07	0	5.89763e-07	5.47312e-07	3.05507e-07	1.60415e-07	1.53962e-07	0	4.7397e-07	0	1.38225e-07	2.64027e-08	1.35789e-07	4.06875e-07	8.41367e-08
tetracenomycin_C	3.05713e-08	0	3.99821e-08	0	0	0	0	2.4174e-07	0	0	3.66797e-07	2.67274e-07	1.38117e-08	1.96288e-07	2.26956e-08	6.96058e-08	0	2.08063e-08	2.13614e-07	0	1.24579e-07	9.75702e-08	9.32498e-08	5.43563e-08	3.59641e-07	0	1.88728e-08	0	2.00518e-08	2.56603e-07	3.43636e-07	0	1.57681e-07	3.45564e-08	0	3.01753e-08	4.78677e-08	0
fusaric-acid	0	0	0	0	0	0	0	0	0	0	6.66904e-08	0	0	0	0	0	0	0	0	0	0	4.87851e-08	0	5.43563e-08	0	0	0	0	0	0	0	0	0	0	0	0	0	0
polyamine:peptide	0	0	0	0	1.54306e-07	0	0	0	2.13476e-08	0	2.33416e-07	0	1.24306e-07	5.06142e-06	9.07823e-08	2.32019e-08	0	6.24188e-08	0	3.01822e-08	0	0	0	0	1.34866e-07	0	3.77456e-08	0	1.00259e-08	0	0	0	5.25604e-08	0	0	3.01753e-08	0	0
fusidic-acid	0	0	0	0	0	0	0	0	0	0	0	0	0	0	0	0	0	0	0	0	0	0	0	0	8.99104e-08	0	0	0	2.00518e-08	0	0	0	0	0	0	0	0	0

### Sheet: 2. Specific ARGs - Levofloxacin
ARG Class	Specific ARG	A0	A3	A9	A12	B0	B3	C0	C3	D0	D3	E0	E3	E6	E9	E12	F0	F3	F6	F9	G0	G3	G9	H0	H6	I0	I3	I6	I9	I12	J0	J3	J6	J9	J12	K0	K3	K6	K9
multidrug	RPOB2	0.000394966	0.00035408	0.000595013	0.000369763	0.000494215	0.000669976	0.000773719	0.000928767	0.000443347	0.000405799	0.000507114	0.000705337	0.000327242	0.000409625	0.000360633	0.000502182	0.000429054	0.000364068	0.000393264	0.000467039	0.000708561	0.000672869	0.000533358	0.000825455	0.000625506	0.000383711	0.000373361	0.000322056	0.000372092	0.000456138	0.000352227	0.000376048	0.000793924	0.000337339	0.000701493	0.000482518	0.000416305	0.000392245
MLS	MACB	0.000313616	0.000323101	0.000443841	0.000228955	0.000350454	0.000408972	0.000255976	0.000397179	0.000363742	0.000318555	0.000382069	0.000419621	0.000268832	0.000362039	0.000321733	0.000354154	0.000315968	0.00028515	0.000317217	0.000326028	0.000313896	0.000301419	0.000378377	0.0002926	0.000364991	0.000263821	0.000260426	0.000319306	0.000246306	0.000214777	0.000203432	0.000282297	0.000310579	0.000273237	0.000349123	0.00032618	0.00030755	0.000242819
multidrug	MULTIDRUG ABC TRANSPORTER	0.000215146	0.000209303	0.000336009	0.000273144	0.000272581	0.00035173	0.000240903	0.000339404	0.000400716	0.00035022	0.000295705	0.000371422	0.000241857	0.000263558	0.000306935	0.000234571	0.000316815	0.000260453	0.000221945	0.000305112	0.000402306	0.000410649	0.000243506	0.000462463	0.000350381	0.000265112	0.000324216	0.000190535	0.000285167	0.000284214	0.000222676	0.000181341	0.000357043	0.000223165	0.000350575	0.000317172	0.000286392	0.000238612
tetracycline	TETQ	0.00042271	0.000435497	0.000162767	0.00019713	0.000116243	1.34789e-05	4.54161e-06	1.81305e-05	6.68821e-05	9.94851e-05	4.2215e-05	2.09365e-05	0.000194	0.000102897	8.97837e-05	0.000158191	0.00011794	0.000200281	0.000142267	0.000102408	0.000143639	0.000150209	5.49241e-05	1.7394e-06	2.11289e-05	0.000183276	0.000143113	0.000118079	0.000101001	0.000236845	0.000133674	0.000155367	1.81859e-05	0.000136429	0.000188753	8.63466e-05	0.00014693	8.27064e-05
glycopeptide	VANR	9.86996e-05	9.52482e-05	0.000118187	7.89895e-05	0.000119638	0.000111158	0.000107682	0.000106366	0.000142068	0.000143223	0.00010427	0.000127668	9.47347e-05	0.000105953	0.000148429	8.74481e-05	0.000147949	0.000105758	9.12133e-05	0.000148708	0.000123354	0.000127866	9.95286e-05	9.74608e-05	0.000128482	9.89117e-05	0.000125938	0.00010209	0.000134538	6.29191e-05	6.08236e-05	7.28966e-05	0.000103859	0.00011839	8.26668e-05	0.000144449	0.000128118	8.54829e-05
multidrug	ACRB	6.54838e-05	0.000118751	0.000115148	5.15149e-05	0.000106754	0.00030289	5.82511e-05	2.44158e-05	0.000125033	2.81685e-05	0.000308977	0.000127846	0.000139167	0.000248613	4.55273e-05	0.00030666	4.09874e-05	3.41015e-05	0.000107021	0.000124683	9.6756e-06	3.79792e-05	0.000360379	6.84346e-05	0.000214706	5.49603e-05	2.1515e-05	0.000301026	3.9462e-05	3.31018e-05	3.26454e-05	0.000146552	7.62125e-06	3.82885e-05	1.72674e-05	6.58123e-05	6.77806e-05	6.94969e-05
bacitracin	BACA	4.29833e-05	4.69817e-05	8.11636e-05	8.81477e-05	0.000113646	0.000173988	0.000112882	0.00010274	8.53264e-05	8.10081e-05	0.000102403	0.000124015	4.80372e-05	7.03271e-05	4.38479e-05	9.26917e-05	7.58501e-05	4.6398e-05	8.63001e-05	7.74777e-05	0.000157903	0.000136062	9.46485e-05	0.00029597	0.000170785	7.11366e-05	5.5505e-05	8.65095e-05	5.77091e-05	0.000131483	6.56345e-05	8.82532e-05	0.000120941	6.01281e-05	0.000138561	7.06253e-05	6.48846e-05	6.69728e-05
bacitracin	BCRA	6.35272e-05	6.04384e-05	9.68766e-05	8.26528e-05	0.000108374	0.000151296	8.88575e-05	9.42788e-05	0.000113142	0.000108945	8.76978e-05	0.00012063	6.99703e-05	7.51081e-05	0.000100791	6.16707e-05	0.000113425	7.53395e-05	6.89974e-05	9.61303e-05	0.000122523	0.000118816	5.21888e-05	0.000328312	9.11691e-05	6.86372e-05	6.34882e-05	5.86065e-05	7.65478e-05	4.24935e-05	5.46381e-05	5.30847e-05	0.000113688	7.08406e-05	9.8614e-05	0.000111241	9.16666e-05	6.66363e-05
peptide	UGD	0.000143456	0.000131016	0.000128742	8.65451e-05	7.07234e-05	0.000101518	0.000120583	7.90491e-05	9.32891e-05	0.000100834	0.000117642	6.6284e-05	7.83126e-05	0.000196835	4.76153e-05	0.000107216	5.19443e-05	5.27439e-05	7.07063e-05	7.55158e-05	7.38336e-05	9.24722e-05	0.00015781	1.30455e-05	0.00014561	0.000126181	9.23258e-05	0.000169913	7.86432e-05	0.000127173	4.53599e-05	5.82035e-05	7.84201e-05	3.97053e-05	4.17426e-05	5.46475e-05	4.849e-05	4.87993e-05
tetracycline	TETM	3.58602e-05	3.99029e-05	6.15724e-05	3.43433e-05	3.98623e-05	4.92234e-05	1.92196e-05	4.56889e-05	0.000120315	8.44001e-05	0.000171628	0.000218541	5.90314e-05	4.40947e-05	5.86e-05	2.66126e-05	3.77025e-05	2.88583e-05	4.95585e-05	2.84618e-05	4.69661e-05	0.000142428	3.22644e-05	4.5007e-05	6.7208e-05	5.25731e-05	0.000106594	4.3993e-05	7.79214e-05	7.32859e-05	5.97926e-05	4.20886e-05	0.000164934	7.9998e-05	3.60133e-05	7.85915e-05	6.97911e-05	6.25136e-05
tetracycline	TETW	5.89874e-05	4.47622e-05	6.21322e-05	2.99931e-05	9.87041e-05	1.36068e-05	6.58204e-06	2.68332e-05	0.000148558	0.000143961	2.09408e-05	1.87092e-05	5.01919e-05	2.96815e-05	6.4115e-05	3.39676e-05	8.50055e-05	0.000105717	5.04129e-05	0.000146082	4.43707e-05	2.45633e-05	1.80594e-05	2.08728e-05	2.2118e-05	0.000151344	0.000179197	6.86373e-05	0.000152945	2.40181e-05	2.98963e-05	3.69697e-05	1.22466e-05	4.85171e-05	3.21321e-05	0.000121606	8.58746e-05	3.92918e-05
mupirocin	STAPHYLOCOCCUS MUPA CONFERRING RESISTANCE TO MUPIROCIN	4.70034e-05	4.77993e-05	6.693e-05	5.56361e-05	6.78687e-05	8.27072e-05	3.79784e-05	8.38839e-05	7.20269e-05	7.16748e-05	3.90472e-05	7.36786e-05	4.82582e-05	4.93664e-05	6.93577e-05	5.10674e-05	7.2438e-05	6.78076e-05	4.22956e-05	5.49014e-05	0.000132323	0.000102766	3.35388e-05	1.60351e-05	3.52449e-05	7.31868e-05	5.12963e-05	4.51132e-05	6.17596e-05	6.66655e-05	5.1889e-05	4.19938e-05	6.90643e-05	6.15103e-05	0.00012103	5.46324e-05	4.7748e-05	6.01577e-05
multidrug	MEXF	0.000139543	0.00014793	6.66101e-05	5.67809e-05	7.5404e-05	6.82473e-06	9.87306e-06	1.61966e-05	3.71449e-05	7.57831e-05	3.23448e-05	5.1673e-06	0.000106792	4.51883e-05	9.38462e-05	5.4919e-05	8.13815e-05	0.000121654	0.000114497	8.20654e-05	3.29926e-05	2.54902e-05	5.52971e-05	8.26216e-06	1.34416e-05	0.000101664	8.22477e-05	7.75988e-05	6.66422e-05	4.14158e-05	3.88309e-05	7.6404e-05	2.04985e-06	0.000102632	1.96172e-05	6.714e-05	9.41318e-05	3.78615e-05
nitroimidazole	MSBA	2.81256e-05	3.1726e-05	5.67746e-05	5.15149e-05	6.64028e-05	0.000127324	3.79784e-05	6.67203e-05	6.368e-05	3.95454e-05	0.000108605	8.62405e-05	5.49293e-05	0.000146992	4.34393e-05	9.6752e-05	3.74694e-05	2.74227e-05	5.44716e-05	6.9419e-05	9.81887e-05	8.3203e-05	9.95908e-05	2.29927e-05	8.2268e-05	3.36446e-05	3.46127e-05	7.89736e-05	3.49002e-05	6.52285e-05	2.37109e-05	4.50272e-05	6.75926e-05	2.41895e-05	9.69771e-05	3.39623e-05	3.0396e-05	4.25732e-05
tetracycline	TETA	2.79422e-05	2.62593e-05	4.92579e-05	3.75487e-05	4.3077e-05	7.16597e-05	9.03056e-05	0.000112409	5.6742e-05	4.8942e-05	6.14552e-05	7.63513e-05	3.46675e-05	8.91988e-05	3.90364e-05	5.0209e-05	4.19411e-05	2.75891e-05	4.29365e-05	8.8132e-05	5.77214e-05	6.20303e-05	9.45864e-05	7.91427e-05	8.05147e-05	3.53577e-05	2.80073e-05	8.40145e-05	3.21832e-05	2.34535e-05	5.22327e-05	3.30831e-05	8.61465e-05	3.26212e-05	5.15644e-05	4.77675e-05	4.11183e-05	3.84505e-05
multidrug	EFRB	3.39036e-05	3.09551e-05	7.57261e-05	2.79325e-05	7.41181e-05	4.12043e-05	2.97508e-05	5.34246e-05	0.00010012	8.5285e-05	8.54971e-05	9.56842e-05	3.82723e-05	3.18968e-05	6.34569e-05	2.3782e-05	6.77543e-05	4.31522e-05	4.12275e-05	6.63405e-05	3.891e-05	3.78572e-05	3.12076e-05	3.31573e-05	0.000158107	5.08039e-05	7.57555e-05	3.27402e-05	7.15549e-05	2.15547e-05	2.95527e-05	2.52152e-05	3.91575e-05	4.48887e-05	2.73796e-05	8.59543e-05	6.97911e-05	4.37511e-05
pleuromutilin	TAEA	5.03969e-05	5.27521e-05	5.82539e-05	3.66328e-05	5.30297e-05	4.12896e-05	7.89187e-05	8.72683e-05	4.4275e-05	5.541e-05	4.62164e-05	4.21402e-05	4.73743e-05	4.45854e-05	4.27358e-05	5.39677e-05	6.1248e-05	5.22862e-05	3.99459e-05	4.05649e-05	4.74852e-05	4.98096e-05	5.38673e-05	8.8329e-05	5.80371e-05	4.96524e-05	3.24612e-05	5.05105e-05	2.91754e-05	6.28165e-05	2.9209e-05	3.8202e-05	6.21264e-05	4.94502e-05	4.05809e-05	2.98132e-05	3.4728e-05	3.10464e-05
multidrug	EFRA	4.27387e-05	3.6819e-05	9.25985e-05	2.24376e-05	7.86444e-05	3.81759e-05	2.26422e-05	3.86785e-05	7.41189e-05	6.76718e-05	0.000115141	0.000106642	3.24438e-05	2.88823e-05	4.72749e-05	1.95592e-05	4.4781e-05	3.06268e-05	4.16548e-05	4.84424e-05	3.38023e-05	3.07834e-05	2.86899e-05	4.47896e-05	0.000174831	4.07498e-05	6.05251e-05	3.23328e-05	5.50021e-05	2.45313e-05	3.19581e-05	1.76317e-05	2.88031e-05	3.90833e-05	1.9802e-05	7.49253e-05	6.01218e-05	3.43278e-05
multidrug	EMRB-QACA FAMILY MAJOR FACILITATOR TRANSPORTER	3.88256e-06	6.02748e-06	1.30342e-05	8.88346e-05	6.94375e-07	4.52139e-06	4.21251e-06	5.80177e-06	2.6898e-06	1.70654e-06	0.000203072	0.000216225	1.31212e-06	6.87007e-06	2.40573e-06	3.01625e-06	1.35636e-06	1.12354e-06	6.34434e-05	1.41856e-06	7.88998e-07	1.24646e-05	1.39253e-05	0.000536714	0.000308393	2.86456e-06	1.22673e-06	8.75787e-06	1.13293e-06	2.10415e-06	6.87272e-06	2.84382e-06	7.30589e-06	2.07338e-06	7.12872e-07	1.88596e-06	1.60357e-06	1.43874e-05
unclassified	TRANSCRIPTIONAL REGULATORY PROTEIN CPXR CPXR	2.21948e-05	2.29418e-05	4.19812e-05	2.22087e-05	3.30471e-05	6.99109e-05	2.84344e-05	2.32071e-05	4.80108e-05	2.84424e-05	7.37596e-05	4.44566e-05	3.7637e-05	8.89184e-05	3.03667e-05	6.80048e-05	2.59191e-05	2.06398e-05	3.97322e-05	4.93177e-05	3.05218e-05	3.29543e-05	7.82677e-05	3.0059e-05	5.95207e-05	2.44892e-05	2.6271e-05	5.47367e-05	2.97569e-05	1.49856e-05	1.82127e-05	3.38415e-05	2.33894e-05	1.89714e-05	2.04885e-05	3.357e-05	3.13055e-05	2.46521e-05
unclassified	TRUNCATED PUTATIVE RESPONSE REGULATORLR	1.95351e-05	1.90403e-05	3.50243e-05	3.27406e-05	3.68533e-05	5.19959e-05	4.1401e-05	4.42385e-05	4.48514e-05	3.86816e-05	4.66166e-05	6.20076e-05	2.84936e-05	2.48584e-05	3.59044e-05	2.52901e-05	3.26374e-05	2.46346e-05	2.90515e-05	4.37944e-05	2.69297e-05	2.82954e-05	3.16428e-05	0.00011192	8.78424e-05	2.77189e-05	3.40466e-05	2.95833e-05	3.35667e-05	1.51396e-05	3.09272e-05	1.57358e-05	3.32182e-05	2.61246e-05	2.29175e-05	4.35731e-05	3.6523e-05	2.75127e-05
multidrug	CMEB	2.82479e-05	2.69134e-05	1.21146e-05	2.70167e-05	4.61631e-05	6.59867e-05	9.3465e-06	2.00645e-05	1.3022e-05	1.7255e-05	1.46385e-05	1.57692e-05	1.87011e-05	1.85632e-05	1.49791e-05	0.000105337	2.14474e-05	2.30742e-05	5.91711e-05	1.0443e-05	3.17468e-05	6.1518e-05	6.05191e-05	3.26138e-07	4.58543e-06	2.88141e-05	1.56267e-05	3.71191e-05	1.2753e-05	3.46414e-05	3.2989e-05	0.000107117	9.72893e-05	4.43704e-05	0.0001534	1.10592e-05	1.47193e-05	3.91236e-05
glycopeptide	VANS	2.93943e-05	2.3596e-05	4.12215e-05	1.74006e-05	3.21984e-05	1.48011e-05	1.90221e-05	1.7647e-05	5.48847e-05	6.33528e-05	2.35417e-05	2.67274e-05	3.95983e-05	2.77467e-05	7.59621e-05	2.31323e-05	5.99552e-05	3.73889e-05	2.54201e-05	5.07966e-05	2.33585e-05	2.35876e-05	3.22644e-05	2.67433e-05	3.07044e-05	4.86133e-05	5.98457e-05	3.66609e-05	6.35643e-05	2.15547e-05	2.23363e-05	2.4836e-05	2.00781e-05	4.43013e-05	1.39934e-05	5.58394e-05	4.84421e-05	2.3979e-05
multidrug	EMRB	8.33069e-06	1.38772e-05	1.80719e-05	8.47134e-06	3.08611e-05	0.00010975	1.31641e-05	1.45044e-06	3.47966e-05	5.28818e-06	0.00011134	3.89329e-05	4.32446e-05	0.000209818	9.57754e-06	0.000107634	6.65463e-06	2.72562e-06	3.82369e-05	5.33923e-05	9.75865e-07	1.12938e-05	0.000110936	1.984e-05	8.24928e-05	1.03349e-05	7.92658e-07	0.000104483	8.93308e-06	7.23621e-06	8.5909e-06	4.28469e-05	4.15227e-06	7.94796e-07	5.83499e-06	8.66031e-06	6.41427e-06	2.40631e-05
multidrug	MDTF	1.77619e-05	7.59276e-06	5.3576e-06	1.48821e-05	4.45429e-05	0.000163751	2.93559e-05	3.62611e-06	3.80628e-05	5.68848e-06	6.87244e-05	6.07603e-05	7.3589e-05	2.05401e-05	8.62432e-06	0.000112785	8.07457e-06	7.05333e-06	7.69011e-06	7.86246e-05	3.42591e-06	7.56169e-06	0.000116935	3.42988e-05	2.32418e-05	1.83388e-05	4.07653e-06	0.000150819	1.7806e-05	6.77432e-06	6.52908e-06	6.37964e-05	1.47169e-06	5.9437e-06	4.22443e-06	2.07153e-05	1.43364e-05	2.2801e-05
multidrug	OMPF	7.23012e-06	1.73349e-05	2.73477e-05	1.05319e-05	3.94508e-05	0.000138926	1.46121e-05	3.38437e-06	3.24057e-05	1.66441e-06	9.47337e-05	6.12949e-05	5.36172e-05	9.27039e-05	2.90503e-06	0.000114432	3.77237e-06	5.40963e-07	2.07206e-05	6.21753e-05	1.43265e-06	9.4887e-06	0.000107424	2.70151e-05	5.04847e-05	1.04191e-05	0	0.000148018	1.11087e-05	4.10565e-06	3.09272e-06	5.062e-05	2.73314e-06	2.76451e-07	4.67328e-06	9.42978e-06	5.07397e-06	2.54093e-05
multidrug	OMPR	1.30692e-05	2.1984e-05	3.81829e-05	1.12188e-05	3.30728e-05	8.75699e-05	2.75129e-05	1.42627e-05	3.81055e-05	2.02889e-05	6.73906e-05	4.46348e-05	4.06756e-05	9.43583e-05	1.51606e-05	6.5615e-05	1.96248e-05	1.14851e-05	2.73426e-05	4.76577e-05	1.06099e-05	1.40745e-05	8.28058e-05	3.01134e-05	5.20132e-05	1.7075e-05	1.37205e-05	7.54094e-05	1.94503e-05	1.13932e-05	7.90363e-06	3.11872e-05	8.77758e-06	1.17146e-05	8.26404e-06	2.91342e-05	2.10618e-05	2.05294e-05
polymyxin	ARNA	7.82626e-06	2.35726e-05	2.99866e-06	1.09898e-05	2.76464e-05	7.8783e-05	1.15186e-05	4.10959e-06	3.00575e-05	8.21669e-06	0.000102036	3.61711e-05	3.38111e-05	0.000131092	8.07963e-06	9.23901e-05	9.15541e-06	9.57089e-06	7.51922e-05	3.8271e-05	1.11498e-05	1.23914e-05	9.35917e-05	2.40798e-05	6.79722e-05	1.32837e-05	7.66236e-06	7.89736e-05	1.48083e-05	1.48317e-05	4.8109e-06	2.64475e-05	2.94338e-06	5.63269e-06	1.07195e-05	1.48312e-05	1.43603e-05	1.9688e-05
multidrug	MEXI	5.13598e-06	5.98076e-06	2.43891e-06	6.86866e-06	3.60046e-06	9.98117e-06	3.02774e-06	5.07655e-06	3.90235e-05	5.39352e-06	0.000166759	5.43458e-06	9.35055e-06	0.000260572	1.39578e-05	9.34806e-05	1.29702e-05	9.15476e-06	0.000126887	7.24373e-06	2.36699e-06	2.0197e-05	0.000111682	9.24057e-06	0.00014026	3.62283e-06	1.35884e-06	7.43401e-06	1.10285e-06	2.05796e-05	1.71818e-06	5.87723e-06	1.57681e-06	5.07979e-06	8.60728e-06	1.44841e-06	9.406e-06	8.66608e-06
multidrug	ACRF	1.5943e-05	2.33857e-05	1.72723e-05	9.38716e-06	3.70333e-05	0.000138414	2.73155e-05	9.66962e-07	3.06979e-05	2.0015e-06	5.96545e-05	5.47021e-05	6.07855e-05	1.76379e-05	3.0639e-06	9.15084e-05	4.25981e-06	3.20417e-06	4.4859e-06	7.12903e-05	3.11446e-06	7.36655e-06	0.000100244	3.04395e-05	1.6094e-05	1.21042e-05	1.98165e-06	0.000127295	1.41165e-05	3.69509e-06	1.16836e-05	5.76348e-05	1.62937e-06	2.62628e-06	3.59077e-06	1.46501e-05	1.02676e-05	1.99404e-05
MLS	MSRA	1.07458e-05	1.04196e-05	8.43622e-06	5.49492e-06	8.46109e-06	6.65412e-06	3.75176e-06	4.35133e-06	5.23017e-06	7.77425e-06	7.00249e-06	5.52367e-06	9.14337e-06	5.56616e-06	7.14911e-06	7.2622e-06	7.18446e-06	8.84267e-06	4.91313e-06	6.9419e-06	5.50222e-06	9.04964e-06	1.2309e-05	0.000670322	0.000168762	7.04907e-06	7.51138e-06	7.1285e-06	5.32376e-06	4.82414e-06	1.58073e-05	7.39393e-06	5.41372e-06	1.08507e-05	6.9175e-06	6.48769e-06	8.18537e-06	6.05784e-06
aminoglycoside:aminocoumarin	CPXA	5.04427e-06	1.48117e-05	2.37494e-05	9.84507e-06	2.07027e-05	8.62049e-05	1.98119e-05	3.38437e-06	3.66966e-05	4.48758e-06	0.000100436	3.09147e-05	3.60486e-05	0.000106584	5.35616e-06	9.79585e-05	5.84929e-06	1.28999e-06	3.01196e-05	4.11383e-05	1.10044e-06	1.30012e-05	0.000119111	1.67961e-05	7.73229e-05	8.3971e-06	2.83092e-07	7.88209e-05	7.9706e-06	6.36376e-06	3.09272e-06	3.60217e-05	3.73179e-06	3.8012e-07	7.36635e-06	8.22277e-06	3.1114e-06	1.68273e-05
MLS	LSA	2.00089e-05	2.28717e-05	2.75477e-05	1.25925e-05	3.79334e-05	5.45979e-06	2.36953e-06	9.18614e-06	5.88767e-05	4.86681e-05	7.15588e-05	6.77986e-05	2.15325e-05	2.32881e-05	5.64666e-05	1.58237e-05	3.7872e-05	2.57374e-05	2.81971e-05	3.72448e-05	7.80692e-06	6.02496e-06	1.06305e-05	2.70694e-05	8.70332e-05	4.30527e-05	5.15983e-05	1.90942e-05	6.01254e-05	5.54263e-06	3.09272e-06	1.3366e-05	3.0485e-06	3.29668e-05	1.9802e-06	3.58633e-05	2.63033e-05	1.38826e-05
beta-lactam	CLASS	7.75901e-05	7.35213e-05	2.81074e-05	7.55552e-05	1.47362e-05	2.90051e-06	9.21486e-07	4.83481e-07	1.21468e-05	3.39202e-05	8.56971e-06	9.80006e-07	4.12557e-05	2.15075e-05	2.74163e-05	1.79119e-05	2.83563e-05	5.08505e-05	1.43122e-05	2.24556e-05	8.26371e-06	6.75674e-06	2.0888e-05	0.000150513	2.66135e-05	4.37829e-05	2.94605e-05	2.27094e-05	2.20971e-05	9.85356e-06	2.47418e-05	3.223e-05	1.78705e-06	3.37961e-05	2.64027e-07	1.48764e-05	2.48433e-05	1.14426e-05
beta-lactam	PBP-1A	4.03542e-06	1.01159e-05	2.04308e-05	1.44242e-05	1.75137e-05	6.50482e-05	1.95487e-05	9.42788e-06	2.8371e-05	5.87809e-06	9.72346e-05	3.86657e-05	2.39357e-05	8.97035e-05	8.2385e-06	6.89097e-05	8.15934e-06	2.87127e-06	4.59271e-05	2.80996e-05	5.10772e-06	1.50502e-05	9.73217e-05	2.35363e-05	0.000103981	7.89159e-06	3.03852e-06	4.98995e-05	9.19376e-06	2.21705e-05	8.93453e-06	3.03341e-05	1.03544e-05	3.0064e-06	9.76899e-06	6.89505e-06	5.00217e-06	1.47239e-05
multidrug	TOLC	3.77556e-06	1.56528e-05	2.28697e-05	6.41075e-06	1.56877e-05	7.46455e-05	1.23084e-05	3.86785e-06	2.96092e-05	3.72911e-06	0.000107672	2.98456e-05	3.1256e-05	0.000155558	6.51363e-06	8.91418e-05	5.31946e-06	1.06112e-06	3.50327e-05	3.45586e-05	1.05892e-06	1.01473e-05	9.8565e-05	1.58177e-05	7.5255e-05	6.23464e-06	9.43641e-08	6.63969e-05	5.81503e-06	8.92979e-06	3.43636e-06	2.52152e-05	1.78705e-06	2.76451e-07	4.59407e-06	5.46173e-06	2.36945e-06	1.21157e-05
glycopeptide	VANRI	1.60652e-05	1.31764e-05	3.05863e-05	1.5111e-05	2.56404e-05	3.80905e-05	2.88952e-05	2.82836e-05	4.50221e-05	4.16944e-05	2.07407e-05	2.54801e-05	1.96265e-05	2.06663e-05	3.29994e-05	2.25523e-05	3.9949e-05	2.34903e-05	2.02933e-05	3.35022e-05	2.93798e-05	3.03199e-05	2.32192e-05	1.52198e-05	2.92209e-05	1.75805e-05	2.62143e-05	1.9247e-05	3.3266e-05	1.18037e-05	1.16836e-05	1.57358e-05	2.29163e-05	3.10662e-05	2.89373e-05	4.14307e-05	3.08268e-05	2.41472e-05
MLS	LLMA 23S RIBOSOMAL RNA METHYLTRANSFERASE	1.94739e-05	1.68442e-05	2.49488e-05	6.41075e-06	3.74448e-05	2.94317e-06	1.18477e-06	1.40209e-05	6.79068e-05	6.09299e-05	8.96986e-06	3.47457e-06	2.63114e-05	1.40065e-05	4.51415e-05	1.26915e-05	5.2135e-05	3.68271e-05	2.00797e-05	5.63502e-05	1.03193e-05	6.24449e-06	1.15319e-05	5.97919e-07	3.41659e-06	3.69304e-05	6.12612e-05	1.80758e-05	5.38291e-05	9.28904e-06	1.75254e-05	1.11857e-05	4.73043e-07	3.09279e-05	2.40264e-06	7.16361e-05	5.43777e-05	2.01928e-05
fosmidomycin	ROSB	8.43769e-06	1.34567e-05	2.06707e-05	8.92925e-06	2.03426e-05	6.62852e-05	6.58204e-06	3.38437e-06	3.72089e-05	6.72083e-06	8.69643e-05	2.28074e-05	2.58556e-05	9.95039e-05	5.53772e-06	7.17404e-05	5.57378e-06	2.76723e-06	4.74223e-05	4.18627e-05	1.3496e-06	9.29356e-06	8.83076e-05	1.41326e-05	6.30721e-05	7.38608e-06	5.85057e-07	6.324e-05	6.44666e-06	6.723e-06	3.43636e-06	2.43621e-05	2.10241e-06	3.21374e-06	5.17493e-06	1.18589e-05	1.40013e-05	1.80053e-05
multidrug	EVGS	7.73455e-06	7.47595e-07	3.99821e-07	9.84507e-06	3.5336e-05	0.000122461	1.54678e-05	1.69218e-06	2.297e-05	1.05342e-06	4.82838e-05	5.39003e-05	5.12554e-05	1.18614e-05	1.11208e-06	0.000101369	2.39482e-06	1.28999e-06	4.91313e-06	6.54048e-05	1.45342e-06	5.95178e-06	6.96265e-05	2.39711e-05	9.80023e-06	1.22727e-05	7.73785e-07	0.00012816	1.13694e-05	7.18489e-07	1.82127e-05	4.74918e-05	3.3113e-06	1.79693e-06	4.19803e-06	8.47926e-06	5.93559e-06	2.08659e-05
fluoroquinolone	PATA	1.06388e-05	1.96244e-05	3.07062e-05	1.80875e-05	3.00639e-05	7.96788e-05	3.50165e-05	2.00645e-05	2.41655e-05	8.57485e-06	4.0381e-05	3.44784e-05	4.06894e-05	1.95166e-05	1.0735e-05	5.77264e-05	1.18893e-05	1.43355e-05	1.51666e-05	4.15911e-05	8.28448e-06	1.03424e-05	6.62384e-05	2.25035e-05	1.81169e-05	1.63168e-05	8.22855e-06	7.69878e-05	1.59612e-05	8.05734e-06	9.6218e-06	3.4505e-05	1.45067e-05	1.23021e-05	4.85809e-06	1.31564e-05	1.01001e-05	1.52287e-05
tetracycline	TETX	0.000218402	0.000235119	8.61214e-05	6.59391e-05	1.4659e-06	1.57822e-06	5.26563e-07	9.66962e-07	6.48968e-06	3.91873e-06	8.00285e-06	2.0491e-06	2.33557e-05	1.73154e-05	3.03894e-05	2.01857e-06	1.18681e-06	2.39272e-06	3.84506e-06	4.12289e-05	4.98314e-05	5.70786e-06	5.78149e-06	9.24057e-07	3.55146e-06	1.71312e-06	8.00207e-06	1.83813e-05	1.33345e-05	2.90475e-05	0	2.27506e-06	5.25604e-08	4.49233e-07	6.33664e-07	1.17382e-05	1.58442e-05	6.89921e-06
multidrug	EMRD	2.65971e-06	1.28026e-05	1.7872e-05	3.89224e-06	1.52248e-05	6.36833e-05	1.30983e-05	3.14263e-06	2.88833e-05	2.38073e-06	8.12622e-05	2.36983e-05	2.41844e-05	8.34644e-05	5.1292e-06	7.5035e-05	4.55651e-06	5.61769e-07	3.41783e-05	2.86731e-05	4.15262e-07	1.18792e-05	9.27525e-05	1.53285e-05	6.34767e-05	4.80235e-06	0	5.50931e-05	5.78495e-06	6.00452e-06	4.12363e-06	2.76799e-05	1.20889e-06	3.45564e-08	4.9637e-06	5.56734e-06	1.98651e-06	1.48081e-05
multidrug	MEXB	1.01497e-05	1.00925e-05	9.79561e-06	1.0303e-05	9.87555e-06	1.67206e-05	5.59473e-06	2.90088e-06	3.49674e-05	1.22408e-05	9.52005e-05	9.71096e-06	1.24582e-05	7.49399e-05	8.62432e-06	5.40605e-05	9.1978e-06	9.65411e-06	0.000126246	1.49402e-05	8.18066e-06	1.4416e-05	6.72331e-05	1.22302e-05	5.79472e-05	9.54854e-06	9.28543e-06	1.68029e-05	8.30145e-06	1.67818e-05	4.12363e-06	1.03325e-05	2.57546e-06	6.66938e-06	5.04291e-06	1.42578e-05	2.17319e-05	1.29571e-05
multidrug	MDTG	2.24699e-06	1.41809e-05	1.9991e-05	8.01343e-06	1.11357e-05	4.10337e-05	7.24024e-06	3.14263e-06	2.0451e-05	2.69676e-06	0.000114674	7.08277e-05	1.55796e-05	7.13366e-05	3.47242e-06	5.93505e-05	3.94191e-06	7.07413e-07	3.31102e-05	1.98297e-05	8.7205e-07	8.58618e-06	6.7202e-05	2.57105e-05	9.77326e-05	5.2517e-06	3.77456e-08	4.44513e-05	3.66948e-06	1.24709e-05	5.15454e-06	1.41243e-05	2.20754e-06	2.07338e-07	2.9571e-06	2.48946e-06	2.27371e-06	1.38826e-05
multidrug	ACRA	3.02656e-06	1.80357e-05	3.87826e-06	3.66328e-06	2.15513e-05	7.81859e-05	9.54396e-06	1.93392e-06	2.81789e-05	2.25432e-06	8.10955e-05	2.71729e-05	2.61871e-05	5.87742e-05	3.69938e-06	7.5151e-05	3.94191e-06	4.16125e-07	2.7129e-05	2.12784e-05	4.56788e-07	6.95188e-06	9.42134e-05	1.65787e-05	6.50502e-05	6.54356e-06	3.58584e-07	6.86373e-05	4.17078e-06	6.26112e-06	3.09272e-06	3.14716e-05	1.68193e-06	8.98466e-07	3.64357e-06	6.32172e-06	2.84813e-06	1.75004e-05
multidrug	EMRA	8.33069e-06	1.40641e-05	1.7952e-05	1.05319e-05	1.43761e-05	5.66879e-05	5.06817e-06	2.90088e-06	2.2906e-05	3.45522e-06	7.84612e-05	2.2451e-05	2.1643e-05	0.000129452	5.56042e-06	6.20652e-05	4.55651e-06	2.16385e-06	2.84107e-05	2.5836e-05	4.77551e-07	9.09842e-06	7.45377e-05	9.89284e-06	5.88913e-05	4.60577e-06	3.39711e-07	5.19362e-05	4.23093e-06	5.28603e-06	2.06182e-06	1.9338e-05	2.73314e-06	7.6024e-07	3.45875e-06	4.73752e-06	4.33202e-06	1.54812e-05
fosmidomycin	ROSA	4.40074e-05	4.49491e-05	1.70324e-05	2.15218e-05	2.52547e-05	3.09246e-05	3.81758e-06	2.90088e-06	1.61602e-05	1.3547e-05	1.62725e-05	1.03346e-05	4.59793e-05	7.03832e-05	2.49651e-05	3.78423e-05	2.4584e-05	3.9199e-05	2.22159e-05	2.72243e-05	5.6268e-06	5.95178e-06	3.19847e-05	5.81612e-06	4.27074e-06	1.59798e-05	9.64401e-06	4.15999e-05	1.45877e-05	8.51923e-06	1.134e-05	2.28454e-05	9.98647e-07	1.95243e-05	7.65678e-07	1.19343e-05	1.70888e-05	1.14426e-05
tetracycline	TETB(46)	1.284e-05	1.28493e-05	2.19901e-05	1.74006e-05	3.00639e-05	4.70907e-05	2.47485e-05	1.40209e-05	2.88833e-05	2.41023e-05	2.82434e-05	4.35657e-05	1.37427e-05	1.26045e-05	1.8565e-05	1.22506e-05	2.01122e-05	1.21717e-05	1.70891e-05	2.0373e-05	2.3047e-05	2.25631e-05	1.21225e-05	7.66424e-06	3.83917e-05	1.76648e-05	2.06657e-05	1.37987e-05	2.22274e-05	1.11879e-05	1.99309e-05	8.81585e-06	2.03409e-05	1.6276e-05	3.01255e-05	2.21638e-05	1.89556e-05	2.03611e-05
MLS	MACA	2.82785e-06	7.12551e-06	1.08751e-05	4.35015e-06	1.71536e-05	4.73466e-05	5.52891e-06	1.2087e-06	1.81028e-05	3.39202e-06	6.50565e-05	1.90656e-05	1.80658e-05	6.82521e-05	4.1306e-06	6.80744e-05	5.12873e-06	2.55917e-06	3.11877e-05	2.02523e-05	5.43993e-06	1.39038e-05	6.55546e-05	8.58829e-06	4.97654e-05	5.33595e-06	8.87022e-07	4.62334e-05	3.90008e-06	7.44149e-06	1.95872e-05	3.223e-05	1.29824e-05	4.31955e-06	2.43169e-05	3.24384e-06	3.42254e-06	1.58177e-05
multidrug	MDTO	6.34355e-06	9.57856e-07	2.39892e-07	4.35015e-06	3.03982e-05	0.000108812	1.70475e-05	4.83481e-07	2.12622e-05	1.26411e-07	3.60795e-05	3.84875e-05	4.52887e-05	6.94018e-06	2.26956e-08	6.23668e-05	8.68917e-07	6.24188e-08	4.27228e-07	5.10381e-05	8.30524e-07	3.87842e-06	7.15848e-05	2.533e-05	7.46256e-06	9.15537e-06	3.77456e-08	9.84242e-05	1.0447e-05	0	9.6218e-06	3.99083e-05	1.26145e-06	3.45564e-08	2.34984e-06	8.31329e-06	3.87728e-06	1.36301e-05
multidrug	MAJOR FACILITATOR SUPERFAMILY TRANSPORTER	1.48271e-06	3.52771e-06	4.2381e-06	6.02152e-05	3.03468e-06	1.09196e-05	3.29102e-06	2.65914e-06	2.86058e-06	6.32053e-07	6.24555e-05	4.89112e-05	3.13527e-06	5.60822e-06	1.49791e-06	5.91649e-06	8.2653e-07	7.90638e-07	1.64483e-05	5.91571e-06	3.11446e-07	6.24449e-06	1.10035e-05	0.000273358	0.000110949	1.5727e-06	6.0393e-07	8.09594e-06	1.51391e-06	4.61886e-07	6.87272e-06	4.17094e-06	4.99324e-06	2.28072e-06	7.39275e-07	2.6856e-06	3.42254e-06	6.05784e-06
MLS	LMRD	9.66054e-06	7.35913e-06	1.93913e-05	1.12188e-05	1.97768e-05	2.41852e-05	1.26375e-05	1.37792e-05	2.3952e-05	2.11316e-05	4.84172e-05	6.50367e-05	1.0635e-05	9.53398e-06	1.30273e-05	8.95594e-06	1.96248e-05	1.1818e-05	2.1575e-05	1.66002e-05	1.04438e-05	9.75702e-06	1.06616e-05	1.90791e-05	7.65137e-05	9.60471e-06	1.70422e-05	8.35053e-06	1.70641e-05	1.22143e-05	8.5909e-06	7.01476e-06	1.30875e-05	1.05051e-05	1.18548e-05	2.43515e-05	1.83333e-05	1.28729e-05
MLS	MPHC	0	0	1.07952e-06	5.90704e-05	2.57176e-08	0	5.92384e-07	0	2.77519e-07	8.42737e-08	9.67011e-07	4.45457e-07	6.90587e-08	1.40206e-08	3.63129e-07	2.32019e-08	0	2.08063e-08	0	0	0	3.48813e-06	3.26374e-06	0.000508938	9.16636e-05	1.12336e-07	0	0	6.01554e-08	5.13206e-08	6.18545e-06	1.89588e-07	1.41913e-06	2.72995e-06	4.48846e-07	3.01753e-08	0	2.5241e-07
multidrug	MEXD	2.51449e-05	2.37829e-05	1.23944e-05	1.05319e-05	1.47619e-05	4.52139e-06	8.52374e-05	1.7647e-05	1.32996e-05	1.6307e-05	1.68727e-05	1.87092e-06	2.4433e-05	5.3208e-05	1.97225e-05	1.31555e-05	1.46868e-05	2.79636e-05	7.60467e-05	1.89544e-05	3.40515e-06	4.78094e-06	1.30861e-05	9.83849e-06	2.42758e-06	1.51092e-05	1.07575e-05	1.43079e-05	9.30404e-06	6.51772e-06	6.52908e-06	1.27024e-05	1.10377e-06	1.69672e-05	3.61717e-06	1.4454e-05	2.87685e-05	7.40403e-06
beta-lactam	PENA	1.83428e-06	1.49986e-05	1.08351e-05	6.6397e-06	1.23702e-05	4.001e-05	2.126e-05	3.86785e-06	1.63523e-05	2.50714e-06	6.72572e-05	2.31638e-05	1.61045e-05	6.33168e-05	5.46964e-06	4.73087e-05	3.6876e-06	1.51886e-06	2.17886e-05	2.15501e-05	1.93097e-06	6.63477e-06	5.96488e-05	1.14148e-05	5.02149e-05	4.91469e-06	1.50983e-06	4.26183e-05	5.4942e-06	6.67168e-06	7.55999e-06	2.05703e-05	3.0485e-06	1.45137e-06	3.27393e-06	4.63191e-06	3.70974e-06	9.50745e-06
MLS	ERMF	8.07848e-05	8.65107e-05	2.96667e-05	4.44173e-05	5.63215e-06	7.25128e-07	6.58204e-08	1.93392e-06	5.05939e-06	2.78103e-06	2.90103e-06	2.22729e-06	2.05795e-06	2.71999e-06	1.63408e-06	2.48261e-06	5.95526e-06	7.49026e-06	2.77698e-06	2.79789e-05	1.99118e-05	9.95216e-06	1.42983e-06	5.43563e-08	5.75426e-06	7.8635e-07	3.265e-06	5.34638e-06	5.30371e-06	0.000246852	1.71818e-06	7.58352e-07	5.78164e-07	5.87458e-07	6.99671e-06	4.01331e-06	5.72019e-06	1.85101e-06
peptide	EPTA	4.93727e-06	7.14887e-06	2.33096e-05	4.80806e-06	2.08055e-05	8.48826e-05	1.37565e-05	7.25221e-07	1.79534e-05	2.52821e-07	2.87436e-05	2.86874e-05	3.44189e-05	8.28615e-06	4.31216e-07	5.59398e-05	1.01727e-06	4.99351e-07	7.90372e-06	4.21042e-05	2.20089e-06	5.65907e-06	5.12874e-05	1.88616e-05	6.29373e-06	7.41416e-06	1.88728e-07	7.63768e-05	7.84026e-06	0	9.6218e-06	3.68749e-05	7.35845e-07	6.91127e-07	3.61717e-06	6.87997e-06	3.73368e-06	1.15267e-05
beta-lactam	PBP-1B	2.20114e-06	7.82638e-06	1.1235e-05	9.61612e-06	1.13415e-05	4.03512e-05	1.15186e-05	3.86785e-06	1.66298e-05	2.67569e-06	6.58234e-05	3.1182e-05	1.40465e-05	4.62398e-05	2.79156e-06	4.16243e-05	3.56044e-06	1.70611e-06	3.07604e-05	1.82904e-05	1.578e-06	6.70795e-06	4.72155e-05	1.76658e-05	6.27125e-05	3.45433e-06	1.66081e-06	3.45732e-05	4.77233e-06	1.70898e-05	1.47763e-05	1.9338e-05	7.09565e-06	7.6024e-07	5.78219e-06	3.18349e-06	2.56092e-06	9.1709e-06
aminoglycoside	KASUGAMYCIN RESISTANCE PROTEIN KSGA	1.95657e-06	7.0087e-06	1.1195e-05	5.03701e-06	1.10328e-05	4.55551e-05	3.09356e-05	5.31829e-06	1.98319e-05	2.38073e-06	6.12218e-05	1.67492e-05	1.70023e-05	6.98644e-05	3.10929e-06	4.99305e-05	2.77629e-06	1.22757e-06	2.75562e-05	1.96184e-05	2.6992e-07	6.97627e-06	5.25307e-05	8.91443e-06	4.79222e-05	3.87558e-06	2.26474e-07	3.46241e-05	3.92013e-06	4.77282e-06	2.74909e-06	2.01911e-05	1.57681e-06	1.58959e-06	2.48185e-06	3.56068e-06	2.68059e-06	1.06854e-05
glycopeptide	VANG	2.04369e-05	1.05364e-05	2.31896e-05	7.55552e-06	1.04413e-05	2.346e-06	3.15938e-06	8.46091e-06	3.84898e-05	3.61956e-05	7.6027e-06	3.38547e-06	2.36595e-05	3.06209e-05	3.0866e-05	6.61255e-06	2.05573e-05	1.41067e-05	2.56337e-06	3.83314e-05	1.00701e-05	8.56179e-06	1.98933e-06	2.39168e-06	5.43958e-06	1.82265e-05	2.98945e-05	8.96154e-06	3.51408e-05	2.87396e-06	5.15454e-06	3.223e-06	3.67923e-06	1.15418e-05	6.57427e-06	4.8552e-05	4.32484e-05	1.56494e-05
aminoglycoside	AADE	5.05956e-06	4.32203e-06	1.02354e-05	4.80806e-06	1.40161e-05	3.19056e-05	3.29102e-07	1.93392e-06	4.35492e-05	2.64409e-05	6.40228e-06	4.27639e-06	1.04417e-05	2.24329e-06	1.15521e-05	8.51511e-06	2.02182e-05	1.33992e-05	5.12674e-06	3.57055e-05	3.34286e-06	5.68346e-06	1.80283e-06	5.65849e-05	1.77123e-05	2.06698e-05	8.99856e-05	1.03363e-05	5.71577e-05	9.23772e-07	1.71818e-06	1.99067e-06	8.6199e-06	3.11007e-06	5.25413e-06	2.35669e-05	1.86205e-05	9.25504e-06
multidrug	MDTK	7.39826e-06	1.43211e-05	2.15503e-05	6.6397e-06	0	0	9.47814e-06	0	2.49127e-05	3.5395e-06	0	3.1182e-05	0	8.89604e-05	4.92494e-06	8.2506e-05	5.14992e-06	1.85176e-06	2.75562e-05	4.67522e-05	1.10044e-06	8.41543e-06	0	0	5.73179e-05	0	5.28439e-07	7.86681e-05	0	5.08074e-06	0	2.29402e-05	1.57681e-06	6.56571e-07	4.22443e-06	8.97715e-06	0	1.5397e-05
multidrug	MDTL	3.7297e-06	1.13307e-05	1.59928e-07	5.03701e-06	1.60221e-05	6.29155e-05	8.49083e-06	1.45044e-06	2.2351e-05	8.63806e-07	2.1441e-05	2.2451e-05	2.34247e-05	4.15008e-06	1.45252e-06	6.18563e-05	2.60675e-06	1.04031e-07	6.83565e-06	2.83713e-05	6.85182e-07	5.29318e-06	6.7948e-05	1.52741e-05	4.20781e-05	4.10026e-06	0	5.92684e-05	5.96542e-06	3.95169e-06	1.37454e-05	2.49308e-05	1.10377e-06	2.07338e-07	3.00991e-06	5.26559e-06	1.93864e-06	1.51446e-05
oxazolidinone	OPTRA	1.25954e-05	1.25456e-05	1.51132e-05	1.39663e-05	1.37075e-05	1.32656e-05	1.37565e-05	1.54714e-05	1.30861e-05	2.22061e-05	1.59723e-05	1.34528e-05	1.80105e-05	1.74416e-05	1.24145e-05	1.36891e-05	2.19348e-05	1.51054e-05	1.53802e-05	1.2918e-05	2.0161e-05	1.78797e-05	1.32415e-05	1.17953e-05	1.9016e-05	1.68504e-05	1.66458e-05	1.04891e-05	1.21113e-05	2.03743e-05	1.82127e-05	1.55462e-05	1.10902e-05	1.32351e-05	9.7954e-06	2.0489e-05	1.58442e-05	8.16126e-06
multidrug	MEXX	9.46183e-06	1.09803e-05	2.09906e-05	1.0074e-05	1.91596e-05	5.58349e-05	9.21486e-06	1.93392e-06	1.33423e-05	1.91723e-06	2.66095e-05	1.96001e-05	2.27203e-05	1.34037e-05	4.44833e-06	4.22275e-05	3.56044e-06	2.70482e-06	1.96525e-05	4.55751e-05	2.01402e-06	5.903e-06	4.26152e-05	1.42413e-05	9.66537e-06	6.57164e-06	9.24768e-07	5.68243e-05	6.33637e-06	2.77131e-06	6.87272e-07	2.18974e-05	6.83285e-07	1.48592e-06	1.9802e-06	1.68982e-05	1.5916e-05	8.07712e-06
aminoglycoside	KDPE	7.06198e-06	9.88227e-06	1.62727e-05	7.55552e-06	1.37589e-05	2.64458e-05	4.40997e-06	4.59307e-06	2.37172e-05	1.63912e-05	2.76765e-05	1.29183e-05	1.5331e-05	3.48972e-05	1.20287e-05	2.63574e-05	1.64246e-05	1.15267e-05	1.53802e-05	2.5353e-05	5.25306e-06	7.61048e-06	2.71668e-05	6.35969e-06	1.92408e-05	1.7047e-05	1.30222e-05	3.0398e-05	1.48383e-05	4.7215e-06	6.52908e-06	1.42191e-05	3.41642e-06	1.10926e-05	5.99341e-06	2.0821e-05	1.72324e-05	1.23681e-05
beta-lactam	CFXA2	3.05713e-08	1.40174e-07	1.75921e-06	2.40403e-05	6.66086e-06	2.94317e-06	8.55665e-07	1.2087e-06	8.17614e-06	3.6954e-05	7.06918e-06	1.02455e-05	7.36166e-06	1.04734e-05	6.1505e-06	7.91186e-06	3.60282e-06	2.10143e-06	1.40985e-05	2.83713e-05	5.98808e-05	6.0396e-05	3.79216e-06	0	1.84316e-06	2.27199e-05	1.95522e-05	2.14364e-05	1.93199e-05	3.08437e-05	2.74909e-06	4.55011e-06	1.15633e-06	2.86818e-06	7.76239e-05	1.00785e-05	2.24499e-05	1.84259e-05
multidrug	MDTH	2.15528e-06	6.42464e-06	8.87602e-06	5.95283e-06	1.06214e-05	3.95835e-05	4.80489e-06	0	1.75051e-05	1.28517e-06	5.63867e-05	2.03128e-05	1.41294e-05	6.98084e-05	2.88234e-06	5.03714e-05	2.96703e-06	6.44994e-07	1.75164e-05	1.89846e-05	3.73736e-07	6.51281e-06	5.49552e-05	8.86007e-06	4.49552e-05	3.70708e-06	3.77456e-08	4.12435e-05	2.72705e-06	4.61886e-06	4.12363e-06	1.2892e-05	7.35845e-07	3.45564e-08	2.61387e-06	3.00244e-06	1.4121e-06	7.74058e-06
multidrug	MDTP	4.76913e-06	3.69125e-06	2.79875e-07	4.5791e-06	2.0034e-05	7.13185e-05	1.2111e-05	2.4174e-07	1.47939e-05	0	2.67762e-05	2.89547e-05	3.05239e-05	5.6643e-06	2.0426e-07	4.97913e-05	8.68917e-07	4.16125e-08	6.40843e-07	3.49208e-05	6.0213e-07	4.43944e-06	5.52039e-05	2.26666e-05	3.5065e-06	6.68398e-06	3.77456e-08	7.22015e-05	7.88036e-06	0	5.84181e-06	3.27039e-05	6.30724e-07	0	1.90099e-06	5.92944e-06	3.49434e-06	1.53129e-05
tetracycline	TETB(6NA)	8.2084e-06	6.98534e-06	1.54331e-05	1.30504e-05	1.147e-05	1.91946e-05	1.3559e-05	1.32957e-05	2.4379e-05	1.47479e-05	2.47755e-05	3.18947e-05	8.43897e-06	7.19255e-06	1.14159e-05	8.4687e-06	1.09568e-05	8.34332e-06	1.02535e-05	1.41253e-05	3.0501e-05	2.86125e-05	6.74507e-06	8.15344e-06	2.72878e-05	1.21042e-05	2.09111e-05	6.67024e-06	1.73749e-05	6.87697e-06	1.40891e-05	6.63558e-06	1.2194e-05	7.46418e-06	2.42905e-05	1.35185e-05	1.22063e-05	1.33777e-05
multidrug	ESCHERICHIA COLI LAMB	4.57042e-06	9.81218e-06	1.92314e-05	5.26597e-06	1.79252e-05	6.91004e-05	1.38881e-05	0	1.40681e-05	4.21369e-08	2.37418e-05	2.77965e-05	2.91151e-05	4.78101e-06	2.72347e-07	4.51741e-05	7.62951e-07	8.32251e-08	2.13614e-07	3.35928e-05	7.47471e-07	2.73197e-06	4.80858e-05	1.74484e-05	4.72029e-06	6.62781e-06	0	6.71607e-05	6.90785e-06	0	3.43636e-07	2.66371e-05	5.78164e-07	1.03669e-07	1.47855e-06	5.15997e-06	3.08746e-06	1.17791e-05
multidrug	ARLS	3.86727e-06	3.01374e-06	8.87602e-06	2.58719e-05	7.68956e-06	1.07063e-05	1.07945e-05	1.18453e-05	8.47501e-06	8.76447e-06	1.24044e-05	1.91547e-05	4.65456e-06	3.96782e-06	4.87955e-06	5.35964e-06	1.02575e-05	6.86607e-06	7.4765e-06	1.159e-05	1.27485e-05	1.03668e-05	7.67757e-06	0.000145349	4.03248e-05	1.04472e-05	8.64375e-06	5.7028e-06	9.46446e-06	5.64527e-06	5.15454e-06	2.55944e-06	1.03544e-05	6.84216e-06	1.25413e-05	1.10894e-05	8.11357e-06	1.03488e-05
tetracycline	TETP	8.26955e-06	7.10215e-06	1.67525e-05	1.39663e-05	1.15729e-05	1.53983e-05	1.64551e-05	2.56245e-05	1.16771e-05	1.00496e-05	1.10373e-05	2.02238e-05	7.77601e-06	1.088e-05	8.87397e-06	1.42692e-05	1.02363e-05	7.11575e-06	1.38849e-05	1.41253e-05	2.28809e-05	2.12459e-05	9.57365e-06	1.22845e-05	1.36664e-05	1.01383e-05	1.38338e-05	1.07437e-05	1.13594e-05	1.81162e-05	1.06527e-05	9.00543e-06	2.08665e-05	8.56998e-06	1.93796e-05	1.62192e-05	1.20627e-05	9.75986e-06
peptide	YOJI	4.06599e-06	8.87769e-06	2.05908e-05	3.89224e-06	2.00854e-05	6.39819e-05	9.60978e-06	2.65914e-06	9.77721e-06	1.81188e-06	2.33416e-05	2.99347e-05	2.40739e-05	7.69729e-06	2.33765e-06	3.6079e-05	1.88618e-06	1.53966e-06	6.19481e-06	2.74658e-05	3.90346e-06	5.07365e-06	3.96312e-05	1.32629e-05	7.10292e-06	5.53254e-06	1.86841e-06	5.43803e-05	6.62712e-06	1.18037e-06	1.03091e-06	2.35089e-05	5.09836e-06	1.52048e-06	4.69968e-06	8.02663e-06	4.35596e-06	1.00123e-05
tetracycline	TET32	8.54469e-06	9.06459e-06	9.07593e-06	1.71716e-05	7.17521e-06	3.7536e-06	4.60743e-06	2.4174e-06	1.22108e-05	1.98254e-05	1.06705e-05	3.38547e-06	1.29968e-05	4.35338e-05	2.37169e-05	2.92344e-06	9.17661e-06	9.25879e-06	5.55397e-06	1.43365e-05	7.537e-06	8.70814e-06	7.33565e-06	2.66346e-06	5.12489e-06	3.29986e-05	7.06598e-05	1.00308e-05	7.47131e-05	2.00151e-06	7.55999e-06	4.17094e-06	1.68193e-06	4.66511e-06	1.71617e-06	1.90708e-05	7.13228e-06	4.20684e-06
multidrug	MTRA	3.60742e-06	3.64452e-06	1.3434e-05	5.49492e-06	6.99518e-06	1.51424e-05	6.35167e-05	7.39726e-05	4.41896e-06	3.18133e-06	1.11373e-05	2.12928e-05	1.93364e-06	4.66885e-06	3.10929e-06	1.7123e-05	6.67582e-06	2.14305e-06	9.18541e-06	4.13496e-06	1.26447e-05	2.17094e-05	7.14915e-06	4.79966e-05	1.48352e-05	3.76325e-06	4.47286e-06	2.69865e-06	5.95539e-06	4.87546e-06	7.90363e-06	1.99067e-06	6.68568e-05	3.21374e-06	3.59077e-06	3.43998e-06	2.32158e-06	1.0433e-05
beta-lactam	CLASS C	3.24056e-06	2.10261e-07	3.99821e-08	3.66328e-06	1.68965e-05	6.2361e-05	8.09591e-06	0	1.05671e-05	6.32053e-08	2.65761e-05	2.5302e-05	2.59523e-05	5.61243e-05	1.38443e-06	3.60094e-05	4.45055e-07	9.98701e-07	9.61264e-06	3.07858e-05	4.77551e-07	2.61e-06	4.07812e-05	1.48393e-05	4.72029e-06	5.36403e-06	0	5.61624e-05	6.32635e-06	0	5.15454e-06	2.4836e-05	5.78164e-07	5.87458e-07	1.82179e-06	4.72243e-06	3.44647e-06	8.2454e-06
unclassified	CAMP-REGULATORY PROTEIN	1.80371e-06	5.79386e-06	1.01954e-05	3.20537e-06	7.68956e-06	3.38677e-05	4.60743e-06	2.4174e-07	1.54984e-05	1.55906e-06	4.68166e-05	8.90914e-06	1.41294e-05	5.85498e-05	2.0653e-06	4.44317e-05	2.96703e-06	1.12354e-06	2.28567e-05	1.2586e-05	3.11446e-07	7.65926e-06	4.82412e-05	8.37087e-06	3.98753e-05	2.47139e-06	1.3211e-07	2.71901e-05	3.19826e-06	3.95169e-06	6.87272e-07	1.29868e-05	1.20889e-06	6.91127e-08	2.08581e-06	2.45929e-06	1.79504e-06	7.99299e-06
multidrug	BAES	2.70556e-06	8.34035e-06	1.29942e-05	4.80806e-06	1.50705e-05	4.84556e-05	5.19981e-06	2.17566e-06	1.21254e-05	1.68547e-06	2.9944e-05	1.84419e-05	1.82177e-05	3.1406e-05	2.47382e-06	3.94433e-05	2.50078e-06	6.24188e-07	8.75818e-06	2.00108e-05	5.81367e-07	4.78094e-06	4.2926e-05	1.21215e-05	1.95555e-05	4.35301e-06	8.6815e-07	5.0205e-05	4.47155e-06	2.66867e-06	1.37454e-06	1.72525e-05	1.15633e-06	5.87458e-07	1.63697e-06	5.55225e-06	3.37467e-06	1.0433e-05
multidrug	MEXW	1.59735e-05	1.84095e-05	9.07593e-06	8.24239e-06	1.08271e-05	9.81056e-07	3.02774e-06	2.65914e-06	4.483e-06	1.24304e-05	1.66059e-05	1.24728e-06	1.83282e-05	4.86373e-05	1.49791e-05	8.72392e-06	1.22284e-05	1.88297e-05	8.30959e-05	8.54156e-06	4.65093e-06	1.60991e-06	8.45465e-06	8.09909e-06	2.06794e-06	1.67942e-05	1.25693e-05	1.054e-05	9.10352e-06	5.02942e-06	5.84181e-06	1.13753e-05	8.40966e-07	1.50666e-05	1.0297e-06	7.37786e-06	1.94582e-05	6.31025e-06
multidrug	MDTE	3.46985e-06	3.06047e-06	7.5966e-07	4.35015e-06	1.68193e-05	6.70104e-05	8.68829e-06	2.4174e-07	1.47726e-05	2.31753e-07	2.47755e-05	2.01347e-05	2.51926e-05	8.67872e-06	2.95043e-07	4.27611e-05	9.32496e-07	3.329e-07	4.05867e-06	3.00916e-05	7.26708e-07	3.90281e-06	4.38585e-05	1.48936e-05	7.05796e-06	5.36403e-06	3.77456e-08	5.77918e-05	5.87518e-06	2.56603e-07	2.40545e-06	2.41725e-05	7.35845e-07	2.41895e-07	1.50495e-06	5.05436e-06	2.24978e-06	1.0433e-05
tetracycline	TETT	1.88931e-05	2.03486e-05	1.59129e-05	8.01343e-06	1.37589e-05	8.78685e-06	3.09356e-06	9.66962e-06	1.18479e-05	1.39684e-05	1.10373e-05	3.54584e-05	1.25134e-05	1.00527e-05	1.28003e-05	1.06961e-05	1.75055e-05	1.68531e-05	7.4765e-06	1.33405e-05	1.46795e-05	9.07403e-06	1.1936e-05	2.39168e-06	5.88913e-06	1.46317e-05	1.22296e-05	9.92898e-06	1.0828e-05	1.18037e-05	1.37454e-06	9.66899e-06	7.30589e-06	1.41681e-05	1.46271e-05	1.2402e-05	1.18472e-05	7.99299e-06
tetracycline	TETR	5.04427e-07	1.91571e-06	1.59928e-06	2.28955e-06	1.38875e-06	8.44561e-06	4.93653e-06	9.91136e-06	6.89528e-06	2.08577e-06	3.36453e-05	4.54366e-06	4.01922e-06	7.43089e-05	2.0653e-06	1.97448e-05	2.47959e-06	1.78934e-06	4.14412e-05	8.90375e-06	2.49157e-07	1.14401e-05	2.68249e-05	7.88166e-06	3.69082e-05	4.3811e-06	4.7182e-07	1.04382e-05	9.62487e-07	2.71999e-06	8.45344e-05	4.07614e-06	2.36522e-06	4.28499e-06	2.61387e-06	7.84558e-07	3.70974e-06	1.15267e-05
peptide	PMRF	1.66614e-06	7.87311e-06	1.59928e-07	4.5791e-06	1.00813e-05	3.32279e-05	7.76681e-06	9.66962e-07	1.02042e-05	8.63806e-07	4.03477e-05	1.3631e-05	1.27897e-05	5.76105e-05	1.42982e-06	4.00929e-05	2.35243e-06	1.08193e-06	2.58473e-05	1.64493e-05	3.94499e-07	3.70767e-06	4.01285e-05	8.80572e-06	2.97154e-05	3.11732e-06	1.83066e-06	3.15691e-05	5.62453e-06	3.54112e-06	3.43636e-07	1.10909e-05	1.05121e-06	2.07338e-07	2.9571e-06	4.10384e-06	2.89599e-06	8.49781e-06
MLS	ERM(TR)	1.05471e-06	8.64406e-07	7.31672e-06	2.81615e-05	6.24937e-06	5.63041e-05	9.41232e-06	1.88558e-05	2.56171e-07	8.42737e-08	3.36786e-06	2.69947e-05	5.24846e-07	6.15502e-06	1.58869e-07	5.35964e-06	4.87441e-07	8.32251e-08	2.77698e-06	1.50911e-07	2.63899e-05	1.51478e-05	6.71398e-06	1.08713e-07	4.9181e-05	2.78031e-06	2.07601e-07	3.717e-06	7.01814e-08	2.80211e-05	2.268e-05	4.26573e-06	5.08259e-05	4.49233e-07	3.60133e-05	4.52629e-08	0	1.77528e-05
fluoroquinolone	NORB	8.25426e-07	4.29867e-06	2.27898e-06	6.1131e-05	4.44914e-06	4.56404e-06	5.33145e-06	1.28122e-05	3.20214e-07	2.10684e-08	5.56865e-06	1.67492e-05	1.51929e-07	2.42556e-06	4.53912e-07	3.24827e-07	4.02669e-07	8.32251e-08	2.13614e-07	6.03644e-08	4.38101e-06	8.31786e-06	6.43424e-06	0.000231721	3.83018e-05	2.24672e-07	1.50983e-07	1.01836e-07	7.01814e-08	6.4664e-06	5.49817e-06	1.13753e-06	5.72908e-06	1.76237e-06	2.74588e-06	4.52629e-08	0	1.51446e-06
multidrug	BICYCLOMYCIN-MULTIDRUG EFFLUX PROTEIN BCR	2.21642e-06	6.02748e-06	1.09551e-05	3.89224e-06	1.13157e-05	3.83891e-05	4.01504e-06	7.25221e-07	1.16558e-05	1.41158e-06	3.67797e-05	1.4611e-05	1.42261e-05	3.79116e-05	1.31634e-06	4.08586e-05	1.50471e-06	2.08063e-07	1.32441e-05	1.87431e-05	4.36025e-07	4.41505e-06	3.94447e-05	8.09909e-06	2.74227e-05	2.89265e-06	3.77456e-08	4.21091e-05	3.45894e-06	3.02792e-06	5.49817e-06	1.11857e-05	1.89217e-06	6.91127e-08	1.55776e-06	2.48946e-06	1.4839e-06	6.22612e-06
multidrug	MDTD	3.82142e-06	6.28447e-06	1.63127e-05	5.49492e-06	1.4479e-05	4.83703e-05	6.38458e-06	2.4174e-07	1.06738e-05	5.89916e-07	2.60092e-05	1.70165e-05	1.73752e-05	1.44832e-05	9.07823e-07	3.44549e-05	1.41994e-06	4.57738e-07	6.62204e-06	2.27876e-05	6.22893e-07	3.14664e-06	3.85432e-05	1.22302e-05	9.26077e-06	3.98792e-06	0	5.21908e-05	4.76231e-06	1.53962e-06	3.77999e-06	1.99067e-05	4.20483e-07	3.45564e-07	1.74258e-06	4.61682e-06	4.04482e-06	1.00123e-05
MLS	ERMB	1.97185e-06	1.84562e-06	1.07952e-06	1.14478e-06	9.25833e-07	3.83891e-07	0	5.80177e-06	3.33023e-06	4.17155e-06	3.45123e-05	3.20729e-05	6.04954e-06	1.71051e-06	5.83276e-06	2.71463e-06	4.9168e-06	3.34981e-06	1.53802e-05	7.06263e-06	1.86868e-07	1.12206e-06	4.66249e-07	1.71222e-05	0.000139316	3.83346e-05	3.66699e-05	2.08254e-05	1.79063e-05	4.10565e-07	2.06182e-06	1.23232e-06	2.10241e-07	2.76451e-07	1.58416e-07	1.12252e-05	2.58485e-06	5.0482e-07
aminoglycoside	APH(3''')-III	1.65085e-06	1.49519e-06	4.07817e-06	5.26597e-06	1.03128e-05	2.33747e-05	1.31641e-07	8.21917e-06	8.02671e-06	9.58614e-06	1.15708e-05	1.2651e-05	1.31212e-06	3.64534e-07	4.6299e-06	1.32483e-05	5.07786e-05	2.24292e-05	5.66078e-05	4.98006e-06	6.85182e-07	2.68318e-07	1.55416e-07	5.26169e-05	1.15984e-05	1.40981e-05	1.86275e-05	2.59681e-06	2.00618e-05	4.10565e-07	6.87272e-07	0	8.30454e-06	7.25684e-07	4.99011e-06	7.86066e-06	6.10313e-06	1.7248e-05
multidrug	MEPA	2.06357e-06	2.05589e-06	3.7983e-06	5.33466e-05	1.77451e-06	2.98582e-07	5.92384e-07	1.45044e-06	3.03136e-06	3.26561e-06	1.46719e-06	1.24728e-06	1.93364e-06	1.5703e-06	2.42843e-06	1.2529e-06	2.60675e-06	1.91418e-06	6.40843e-07	2.29385e-06	7.91074e-06	8.8545e-06	3.69891e-06	0.000241124	3.29522e-05	2.4433e-06	2.69881e-06	2.34222e-06	2.41624e-06	7.18489e-07	4.8109e-06	9.4794e-07	1.94473e-06	2.66084e-06	1.37294e-06	3.03262e-06	2.39338e-06	2.27169e-06
multidrug	BAER	4.73856e-06	7.17224e-06	1.39138e-05	2.97642e-06	1.11872e-05	2.4825e-05	5.98966e-06	4.10959e-06	1.3513e-05	7.90066e-06	2.52757e-05	1.24728e-05	1.11185e-05	2.76485e-05	5.83276e-06	2.41532e-05	6.01884e-06	2.78804e-06	1.2176e-05	1.43365e-05	1.72334e-06	3.51253e-06	3.16428e-05	8.2078e-06	1.95555e-05	4.99894e-06	6.13367e-06	2.53571e-05	6.3865e-06	2.82264e-06	6.87272e-07	1.30816e-05	1.83961e-06	4.49233e-06	2.42905e-06	7.54382e-06	6.03133e-06	5.88957e-06
multidrug	MDSB	1.3161e-05	1.15877e-05	4.59794e-06	3.66328e-06	7.43238e-06	2.90051e-06	5.26563e-07	7.25221e-07	2.77519e-06	1.05342e-05	7.00249e-06	1.96001e-06	1.51653e-05	0.000134597	8.60163e-06	7.81905e-06	7.58712e-06	1.35865e-05	4.52862e-05	1.11372e-05	2.32547e-06	2.87832e-06	4.69357e-06	3.26138e-07	4.85516e-06	9.57662e-06	7.75673e-06	5.60097e-06	5.16334e-06	2.92528e-06	3.77999e-06	3.31779e-06	6.83285e-07	8.67365e-06	1.32013e-06	5.1298e-06	7.39556e-06	3.02892e-06
tetracycline	TET35	5.04427e-06	4.39212e-06	1.00755e-05	4.35015e-06	7.76671e-06	1.27537e-05	2.567e-06	1.3054e-05	1.42816e-05	1.19037e-05	3.70132e-06	5.70185e-06	9.39198e-06	6.70183e-06	9.71371e-06	1.39444e-05	1.38391e-05	8.65541e-06	1.11079e-05	1.52722e-05	1.60083e-05	1.36842e-05	1.07237e-05	2.71781e-07	4.85516e-06	8.25668e-06	7.58687e-06	6.2629e-06	7.06826e-06	8.62187e-06	1.40891e-05	1.57358e-05	1.32978e-05	9.91768e-06	2.23103e-05	1.54196e-05	1.68016e-05	1.43032e-05
tetracycline	TETB	1.03943e-06	8.64406e-07	3.95823e-06	3.36564e-05	2.85465e-06	1.21139e-05	2.90926e-05	6.55116e-05	3.09541e-06	2.44394e-06	5.80206e-06	1.51455e-05	2.77616e-06	2.55595e-05	4.26677e-06	1.2065e-05	3.22135e-06	1.87256e-06	2.34976e-06	4.22551e-06	1.07345e-05	1.53429e-05	3.54349e-06	2.93524e-06	2.17134e-05	3.65091e-06	1.66081e-06	3.25874e-06	1.77459e-06	3.07924e-06	8.24726e-06	2.27506e-06	5.53986e-05	2.72995e-06	6.52146e-06	2.70069e-06	2.63272e-06	4.45925e-06
MLS	ERMX	3.05713e-08	4.67247e-08	2.27898e-06	3.66328e-06	6.45511e-06	1.39481e-05	4.7654e-05	6.06768e-05	2.34824e-07	1.68547e-07	6.73573e-06	1.44328e-05	3.1767e-07	1.35999e-06	6.80868e-08	2.54293e-05	2.4584e-06	2.08063e-08	5.12674e-06	2.11275e-07	1.9102e-06	2.98565e-05	1.05683e-06	5.89766e-05	1.35765e-05	3.08923e-07	4.7182e-07	6.61932e-07	2.50648e-07	1.95018e-06	1.71818e-06	6.63558e-07	6.1811e-05	5.52902e-07	2.42905e-06	4.52629e-08	0	5.88957e-06
beta-lactam	FMTC	0	7.0087e-08	6.39713e-07	3.93803e-05	5.14352e-08	1.70618e-07	1.25059e-06	4.10959e-06	1.70781e-07	0	8.66975e-07	8.01823e-07	1.38117e-07	0	2.95043e-07	6.26452e-07	1.90738e-07	0	6.40843e-07	0	2.90683e-07	4.5858e-06	2.70424e-06	0.000264933	4.07744e-05	1.96588e-07	1.50983e-07	2.54589e-07	1.60415e-07	0	4.8109e-06	3.79176e-07	1.62937e-06	2.38439e-06	3.43235e-07	4.52629e-08	1.43603e-07	2.5241e-07
glycopeptide	VANY	5.82384e-06	5.04626e-06	9.31582e-06	3.43433e-06	1.13415e-05	7.97641e-06	6.97696e-06	1.59549e-05	2.20521e-05	1.9404e-05	3.03441e-06	3.20729e-06	7.0578e-06	5.5241e-06	1.19152e-05	5.26684e-06	1.18681e-05	8.01041e-06	7.4765e-06	1.7566e-05	3.79965e-06	5.2444e-06	2.79749e-06	1.42413e-05	1.68582e-05	9.99788e-06	2.2553e-05	1.054e-05	2.10845e-05	2.51471e-06	3.09272e-06	3.31779e-06	5.46628e-06	8.01708e-06	3.35314e-06	1.88897e-05	1.55331e-05	5.21648e-06
MLS	LMRC	2.95013e-06	3.76134e-06	6.67701e-06	3.43433e-06	6.63514e-06	8.31764e-06	4.27833e-06	7.01047e-06	1.11862e-05	7.66891e-06	3.74466e-05	4.12493e-05	3.79823e-06	6.65976e-06	4.6299e-06	4.15314e-06	8.01099e-06	4.47335e-06	1.43122e-05	7.75682e-06	4.96238e-06	4.70776e-06	5.06657e-06	1.85355e-05	5.017e-05	5.11128e-06	9.22881e-06	5.75372e-06	7.90042e-06	7.80074e-06	5.15454e-06	3.50738e-06	5.67652e-06	6.08192e-06	3.45875e-06	6.69891e-06	4.71497e-06	7.23576e-06
multidrug	MEXY	2.06662e-05	1.61434e-05	1.69924e-05	1.0074e-05	1.075e-05	4.692e-07	1.05313e-06	0	4.56839e-06	4.12941e-06	9.70345e-06	5.34548e-07	4.17115e-06	3.3397e-05	5.17459e-06	5.29004e-06	7.77786e-06	1.09025e-05	5.83167e-05	3.23855e-05	1.64028e-06	3.73206e-06	3.07724e-06	5.10949e-06	1.97803e-06	5.22361e-06	2.64219e-06	5.65188e-06	3.6394e-06	1.28302e-06	2.06182e-06	3.31779e-06	2.10241e-07	5.18346e-06	9.50497e-07	2.1696e-05	3.00848e-05	5.13234e-06
fluoroquinolone	MDTK	0	0	0	0	2.27343e-05	7.77593e-05	0	3.86785e-06	0	0	8.74311e-05	0	2.66981e-05	0	0	0	0	0	0	0	0	0	8.56655e-05	1.45131e-05	0	7.5265e-06	0	0	6.73741e-06	0	8.24726e-06	0	0	0	0	0	8.44864e-06	0
phenicol	CAT CHLORAMPHENICOLCETYLTRANSFERASE	7.58169e-06	7.33577e-06	5.39758e-06	4.12119e-06	6.71229e-06	2.77255e-06	9.87306e-07	1.2087e-06	1.59894e-05	1.76343e-05	5.96879e-06	1.0691e-06	1.40327e-05	9.74429e-06	1.22783e-05	5.80048e-06	9.72763e-06	1.00078e-05	1.64483e-05	3.94481e-05	1.05061e-05	1.30744e-05	4.16516e-06	2.28296e-06	9.1259e-06	1.42947e-05	2.47423e-05	1.02345e-05	1.79063e-05	2.46339e-06	6.87272e-06	4.55011e-06	2.10241e-07	7.15317e-06	8.18483e-07	5.82383e-06	9.31026e-06	4.20684e-06
tetracycline	TET36	5.71684e-06	5.63032e-06	7.91645e-06	4.80806e-06	9.77268e-06	2.2223e-05	6.25294e-06	1.52296e-05	8.45366e-06	5.64634e-06	9.83683e-06	1.27401e-05	9.65441e-06	1.26325e-05	5.19729e-06	1.02553e-05	7.16326e-06	6.57478e-06	7.26288e-06	1.16805e-05	1.17934e-05	8.39104e-06	1.45159e-05	8.15344e-06	1.007e-05	4.57768e-06	4.13315e-06	6.92483e-06	4.36127e-06	7.6981e-06	6.87272e-06	6.44599e-06	1.1353e-05	7.49873e-06	1.06139e-05	8.69048e-06	7.7785e-06	7.15162e-06
tetracycline	TETO	9.98154e-06	1.04196e-05	1.81918e-05	2.74746e-06	6.4294e-06	3.88157e-06	9.14904e-06	1.06366e-05	1.72702e-05	1.19669e-05	1.24711e-05	2.09365e-05	8.96382e-06	3.63132e-06	9.2371e-06	2.59862e-06	8.32888e-06	4.78544e-06	5.9812e-06	6.06662e-06	9.13576e-06	5.92739e-06	3.94757e-06	2.1199e-06	4.76525e-06	1.27782e-05	1.93446e-05	3.76792e-06	1.36954e-05	7.54413e-06	1.03091e-05	5.11888e-06	6.78029e-06	7.94796e-06	3.14192e-06	1.21757e-05	9.11879e-06	4.87993e-06
glycopeptide	VANH	5.59455e-06	6.91525e-06	5.07772e-06	5.26597e-06	8.51252e-06	3.19909e-06	5.19981e-06	6.04351e-06	1.49006e-05	9.50186e-06	4.40157e-06	4.27639e-06	7.96937e-06	1.24783e-05	2.8256e-05	6.0789e-06	1.22284e-05	1.11938e-05	1.11079e-05	1.23747e-05	9.84171e-06	4.70776e-06	6.15449e-06	4.83771e-06	8.27175e-06	1.08966e-05	1.72875e-05	9.67439e-06	1.55101e-05	5.69659e-06	3.43636e-06	5.78244e-06	3.52155e-06	9.71034e-06	6.12542e-06	8.20768e-06	9.07092e-06	5.55302e-06
MLS	CARA	8.39183e-06	8.55061e-06	7.15679e-06	5.72388e-06	7.40667e-06	8.44561e-06	1.40856e-05	1.74053e-05	8.92331e-06	9.22797e-06	7.90281e-06	1.11364e-05	8.30086e-06	1.27026e-05	7.92076e-06	9.76801e-06	9.07064e-06	8.86347e-06	8.9718e-06	7.9681e-06	8.20142e-06	8.24468e-06	9.85339e-06	1.10343e-05	5.07994e-06	8.59369e-06	6.52999e-06	9.21613e-06	7.24873e-06	8.05734e-06	3.77999e-06	7.77311e-06	1.17735e-05	7.8443e-06	2.29703e-06	6.05015e-06	6.51e-06	5.80543e-06
MLS	LSAC	7.64283e-07	6.07421e-07	1.95912e-06	2.74746e-06	4.01194e-06	1.21139e-05	3.35684e-06	1.45044e-05	5.57173e-06	3.9398e-06	2.26747e-06	9.17642e-06	1.62979e-06	3.08452e-06	2.70077e-06	1.76335e-06	4.64129e-06	2.89207e-06	1.4953e-06	4.79897e-06	0.000161163	6.68356e-06	3.07724e-06	1.08713e-07	2.87713e-06	3.679e-06	7.17167e-06	4.02251e-06	5.46412e-06	6.723e-06	7.55999e-06	1.42191e-06	4.57275e-06	2.86818e-06	7.868e-06	3.74174e-06	2.72846e-06	3.28133e-06
multidrug	MDTN	2.43042e-06	4.95281e-06	7.99642e-08	2.74746e-06	1.40675e-05	4.55124e-05	7.76681e-06	0	7.83458e-06	2.10684e-08	1.56055e-05	1.41655e-05	1.75685e-05	2.64989e-06	1.13478e-07	2.61022e-05	1.90738e-07	2.08063e-08	6.40843e-07	2.19425e-05	2.90683e-07	1.09766e-06	3.2855e-05	1.04908e-05	3.19182e-06	3.70708e-06	1.88728e-08	4.36875e-05	4.66205e-06	0	6.87272e-07	1.57358e-05	2.62802e-07	2.07338e-07	1.05611e-06	4.05858e-06	1.81897e-06	8.75022e-06
multidrug	MDFA	1.78842e-06	7.84974e-06	8.99597e-06	3.89224e-06	1.24473e-05	4.2228e-05	4.67325e-06	2.4174e-07	6.91663e-06	4.21369e-08	1.57723e-05	1.89765e-05	1.55106e-05	3.02844e-06	1.81565e-07	2.40836e-05	5.08634e-07	4.16125e-08	4.27228e-07	2.2033e-05	5.19077e-07	1.9758e-06	2.45869e-05	8.53394e-06	2.15785e-06	3.31391e-06	0	4.48077e-05	3.95021e-06	0	2.74909e-06	2.04755e-05	5.25604e-07	3.45564e-08	1.13532e-06	3.07788e-06	1.96257e-06	4.87993e-06
multidrug	EMRK	2.39985e-06	4.67247e-08	1.59928e-07	2.97642e-06	1.23959e-05	4.20148e-05	2.17207e-06	2.4174e-07	6.87393e-06	1.68547e-07	1.70727e-05	1.84419e-05	1.66846e-05	7.05234e-06	2.72347e-07	3.11834e-05	8.68917e-07	1.87256e-07	2.77698e-06	2.25763e-05	2.90683e-07	1.60991e-06	2.54572e-05	8.37087e-06	1.93307e-06	3.79133e-06	0	4.36875e-05	4.4515e-06	0	3.77999e-06	1.45035e-05	1.05121e-07	1.38225e-07	1.37294e-06	3.03262e-06	1.57963e-06	5.97371e-06
MLS	VATB	9.82869e-06	1.02327e-05	8.99597e-06	7.09761e-06	1.89024e-05	4.52139e-06	1.31641e-06	3.38437e-06	1.19333e-05	1.30835e-05	6.76907e-06	4.72185e-06	1.36874e-05	7.0944e-06	8.44276e-06	7.14619e-06	9.89717e-06	1.51054e-05	8.54457e-06	1.15598e-05	2.45005e-06	1.68309e-06	3.07724e-06	2.45147e-05	6.83319e-06	1.57551e-05	1.01347e-05	6.87391e-06	6.64718e-06	3.69509e-06	1.03091e-06	6.54079e-06	1.10377e-06	6.8076e-06	1.45215e-06	1.06368e-05	1.02915e-05	3.95443e-06
tetracycline	TET37	1.6157e-05	1.80124e-05	7.11681e-06	7.09761e-06	7.79243e-06	4.1375e-06	7.24024e-07	5.80177e-06	5.61442e-06	8.63806e-06	3.90139e-06	3.20729e-06	1.0566e-05	6.72987e-06	1.13478e-05	6.58935e-06	1.12323e-05	1.53134e-05	7.69011e-06	7.15318e-06	1.05477e-05	1.38062e-05	8.20598e-06	1.63069e-07	2.29271e-06	9.63279e-06	4.94468e-06	6.87391e-06	6.54692e-06	2.20679e-05	3.09272e-06	1.06169e-05	3.10106e-06	1.00905e-05	5.30694e-06	5.46173e-06	8.23324e-06	3.95443e-06
MLS	LSAE	6.37412e-06	6.07421e-06	7.79651e-06	5.49492e-06	2.05741e-05	5.5451e-07	1.31641e-07	4.83481e-07	2.73463e-05	1.79503e-05	1.73395e-06	1.15819e-06	6.16004e-06	5.20163e-06	2.86645e-05	3.45709e-06	1.40298e-05	1.09233e-05	2.9906e-06	1.41554e-05	1.93097e-06	1.75626e-06	1.98933e-06	3.26138e-07	3.59641e-07	1.05315e-05	2.10054e-05	3.66609e-06	1.98413e-05	7.6981e-07	5.15454e-06	3.79176e-06	2.10241e-07	6.42748e-06	5.01651e-07	1.9961e-05	1.43842e-05	5.38475e-06
MLS	SRMB	7.41355e-06	5.88731e-06	1.31941e-05	4.12119e-06	5.1178e-06	1.173e-05	1.48754e-05	1.8614e-05	7.89862e-06	9.05942e-06	9.63676e-06	1.19382e-05	6.28434e-06	6.02884e-06	4.99303e-06	8.35269e-06	7.92621e-06	5.40963e-06	5.34035e-06	8.51138e-06	9.44721e-06	1.35135e-05	9.44931e-06	5.65305e-06	4.13588e-06	6.26272e-06	6.17141e-06	7.23034e-06	6.40655e-06	6.41508e-06	3.09272e-06	4.45532e-06	1.20363e-05	4.49233e-06	5.99341e-06	8.16242e-06	7.53916e-06	5.80543e-06
unclassified	COB(I)ALAMINDENOLSYLTRANSFERASE	1.86485e-06	5.74713e-06	8.19633e-06	3.20537e-06	5.88933e-06	1.68059e-05	1.84297e-06	1.45044e-06	9.69182e-06	1.89616e-06	1.91735e-05	6.86004e-06	6.03573e-06	3.4112e-05	2.11069e-06	1.79815e-05	2.64914e-06	1.81015e-06	7.69011e-06	1.60267e-05	3.92423e-06	3.29299e-06	1.91473e-05	2.9896e-06	1.46554e-05	3.31391e-06	1.3211e-06	1.6752e-05	4.57181e-06	2.05283e-06	1.16836e-05	1.40295e-05	1.73449e-06	1.20947e-06	6.8911e-06	4.04349e-06	3.63794e-06	3.95443e-06
unclassified	DNA-BINDING TRANSCRIPTIONAL REGULATOR GADX	2.10942e-06	0	7.99642e-08	3.89224e-06	1.00556e-05	4.29958e-05	7.70099e-06	0	7.94132e-06	2.10684e-08	1.49053e-05	1.61255e-05	1.91983e-05	2.69195e-06	0	3.29467e-05	3.60282e-07	0	6.40843e-07	2.06748e-05	4.36025e-07	2.21972e-06	2.49288e-05	1.04364e-05	2.38262e-06	3.53858e-06	0	3.36567e-05	4.12065e-06	0	2.40545e-06	1.42191e-05	3.67923e-07	0	1.24093e-06	3.37963e-06	1.19669e-06	2.5241e-06
multidrug	NORA	0	0	6.39713e-07	3.22827e-05	0	7.67783e-07	5.92384e-07	4.83481e-07	4.26952e-08	0	5.33523e-07	1.0691e-06	2.20988e-07	0	3.63129e-07	2.08817e-07	8.47723e-08	4.16125e-08	2.13614e-07	0	8.30524e-08	3.63449e-06	1.42983e-06	0.000196607	2.49501e-05	3.37007e-07	1.69855e-07	0	9.02332e-08	0	5.84181e-06	9.4794e-08	9.46087e-07	1.55504e-06	3.16832e-07	4.52629e-08	0	2.5241e-07
multidrug	MDTC	3.54628e-06	4.48557e-06	2.239e-06	3.20537e-06	3.98623e-06	7.08066e-06	2.15233e-05	2.4174e-07	8.70983e-06	2.84424e-06	2.97773e-05	2.40547e-06	5.4142e-06	2.66811e-05	4.03981e-06	2.43388e-05	3.20016e-06	2.60078e-06	1.60211e-05	3.65205e-06	2.18013e-06	5.07365e-06	2.23178e-05	9.78413e-07	2.57144e-05	3.31391e-06	1.24561e-06	7.84135e-06	1.38358e-06	8.05734e-06	1.71818e-06	2.46464e-06	7.35845e-07	2.17705e-06	3.61717e-06	1.49368e-06	1.79504e-06	3.11306e-06
MLS	VGAA	7.74983e-06	8.45716e-06	4.35805e-06	3.20537e-06	5.60643e-06	4.81997e-06	6.97696e-06	2.90088e-06	4.39761e-06	3.03385e-06	6.13551e-06	4.36548e-06	2.54136e-06	3.37895e-06	3.63129e-06	4.54758e-06	5.44662e-06	6.51236e-06	4.69951e-06	4.0746e-06	5.48146e-06	9.70824e-06	7.89515e-06	8.12626e-05	2.01849e-05	5.30787e-06	2.54783e-06	5.90647e-06	3.29852e-06	4.82414e-06	2.06182e-06	3.69697e-06	4.04715e-06	4.56144e-06	2.42905e-06	3.27402e-06	3.97302e-06	2.18755e-06
tetracycline	OTRA	3.17942e-06	2.1727e-06	5.63747e-06	4.5791e-06	8.10104e-06	8.31764e-06	1.685e-05	9.91136e-06	6.61776e-06	6.25732e-06	6.43562e-06	7.2164e-06	6.39484e-06	7.19255e-06	5.24268e-06	8.93274e-06	5.12873e-06	4.49415e-06	4.69951e-06	6.33826e-06	6.54038e-06	7.34216e-06	7.2424e-06	1.58177e-05	8.58644e-06	4.5496e-06	3.86893e-06	3.92068e-06	4.29109e-06	9.64828e-06	6.87272e-06	5.21367e-06	1.06172e-05	5.25257e-06	1.00594e-05	6.29155e-06	6.12706e-06	5.0482e-06
multidrug	GADW	2.13999e-06	0	8.79606e-07	6.86866e-07	9.2069e-06	4.13323e-05	7.04278e-06	9.66962e-07	6.29755e-06	6.32053e-08	1.22043e-05	1.2651e-05	1.6284e-05	2.46762e-06	9.07823e-08	2.62182e-05	3.60282e-07	0	0	1.80188e-05	2.28394e-07	1.53673e-06	2.27529e-05	7.39245e-06	2.83218e-06	2.55564e-06	0	3.33512e-05	4.03041e-06	5.13206e-08	3.43636e-06	1.63994e-05	3.67923e-07	0	9.24094e-07	2.53472e-06	1.05309e-06	4.1227e-06
tetracycline	TETD	8.86569e-07	1.91571e-06	3.43846e-06	9.15821e-07	3.11183e-06	1.54836e-05	1.31641e-06	0	7.13011e-06	7.37395e-07	2.58759e-05	7.75095e-06	5.80093e-06	4.95066e-05	1.74756e-06	2.33875e-05	8.47723e-07	3.329e-07	8.33095e-06	9.11502e-06	2.28394e-07	2.34168e-06	2.44625e-05	2.93524e-06	2.66135e-05	3.34199e-06	0	1.18129e-05	1.29334e-06	2.51471e-06	0	6.63558e-06	3.15362e-07	6.91127e-08	1.10891e-06	9.80697e-07	6.2228e-07	3.36547e-06
MLS	OLEB	3.77556e-06	4.18186e-06	7.43667e-06	4.35015e-06	7.04662e-06	6.82473e-06	1.00047e-05	6.52699e-06	1.14423e-05	6.97365e-06	1.00036e-05	7.48368e-06	4.01922e-06	1.16511e-05	5.78737e-06	1.08585e-05	6.42151e-06	4.70222e-06	9.61264e-06	9.38666e-06	6.12511e-06	5.95178e-06	1.05061e-05	2.6091e-06	9.89014e-06	5.4202e-06	5.19002e-06	6.36473e-06	7.6999e-06	2.9766e-06	2.06182e-06	3.50738e-06	7.77894e-06	4.42322e-06	4.11882e-06	8.13224e-06	7.22802e-06	4.79579e-06
fluoroquinolone	EMRR	1.26871e-06	4.27531e-06	6.07728e-06	2.97642e-06	4.98921e-06	2.15832e-05	1.71133e-06	4.83481e-07	7.27954e-06	6.53121e-07	2.46088e-05	7.48368e-06	7.77601e-06	2.44238e-05	1.18017e-06	2.36428e-05	1.31397e-06	2.28869e-07	4.91313e-06	9.53757e-06	1.86868e-07	1.75626e-06	2.31881e-05	5.05513e-06	2.19381e-05	1.51653e-06	0	1.81268e-05	1.75453e-06	1.7449e-06	1.71818e-06	8.15229e-06	9.98647e-07	3.45564e-08	1.24093e-06	1.61438e-06	5.98346e-07	4.71166e-06
multidrug	MEXQ	2.38456e-06	3.01374e-06	1.59928e-06	1.14478e-06	1.69736e-06	8.53092e-07	6.58204e-08	9.66962e-07	6.83124e-07	1.89616e-06	1.37049e-05	6.2364e-07	4.64074e-06	8.16838e-05	4.06251e-06	3.08586e-06	2.69152e-06	7.88558e-06	6.85702e-05	4.4066e-06	7.88998e-07	1.12206e-06	1.15008e-06	6.25097e-06	1.7083e-06	3.28582e-06	2.01939e-06	4.12435e-06	1.81469e-06	1.4883e-06	1.03091e-06	1.99067e-06	4.20483e-07	2.93729e-06	1.21452e-06	1.49368e-06	9.38206e-06	2.77651e-06
tetracycline	TETJ	0	0	0	2.28955e-07	0	2.8152e-06	9.21486e-07	0	1.25951e-05	1.83295e-06	5.11849e-05	9.80006e-07	3.59105e-07	1.55208e-05	1.45252e-06	3.21347e-05	2.90345e-06	1.24838e-07	2.09342e-05	2.7164e-07	6.22893e-08	7.26898e-06	3.59633e-05	0	4.59442e-05	2.80839e-07	3.77456e-08	9.67439e-07	7.01814e-08	5.79923e-06	0	9.4794e-07	3.67923e-07	6.91127e-08	2.50826e-06	2.5649e-07	0	5.0482e-06
glycopeptide	VAND	5.05956e-06	6.28447e-06	8.55617e-06	3.20537e-06	7.12377e-06	4.81997e-06	9.54396e-06	1.49879e-05	5.76386e-06	7.26861e-06	8.53637e-06	1.14037e-05	3.6463e-06	3.89771e-06	1.06896e-05	3.08586e-06	6.37912e-06	5.03512e-06	3.84506e-06	5.22152e-06	4.90009e-06	2.9515e-06	3.45024e-06	5.43563e-06	5.52949e-06	8.11626e-06	1.88351e-05	9.16522e-06	1.92497e-05	2.82264e-06	2.40545e-06	1.80109e-06	5.36116e-06	4.00854e-06	1.84819e-06	8.53961e-06	7.03655e-06	3.87029e-06
MLS	LNUC	1.43685e-06	8.64406e-07	5.99731e-07	4.5791e-07	3.5516e-05	4.26546e-08	0	1.2087e-06	2.2842e-06	3.68698e-06	1.66726e-07	2.67274e-07	1.38117e-07	9.81439e-08	6.80868e-08	1.32251e-06	4.45055e-06	2.88167e-05	2.77698e-06	4.25569e-06	3.86194e-06	8.53739e-07	9.32498e-08	0	1.3037e-06	5.3191e-05	4.39359e-05	9.72531e-06	3.61133e-05	1.53962e-07	6.87272e-07	9.4794e-07	7.88406e-07	2.48806e-06	1.32013e-07	5.58243e-07	1.43603e-07	2.5241e-07
multidrug	AMRB	1.86944e-05	1.42277e-05	1.30342e-05	7.78448e-06	1.44276e-05	3.83891e-07	1.14527e-05	2.4174e-06	5.08073e-06	2.82317e-06	1.00036e-06	8.90914e-08	7.00255e-06	2.97236e-06	6.74059e-06	4.40837e-06	7.20565e-06	8.26009e-06	1.4953e-06	2.77676e-05	2.71997e-06	3.31739e-06	4.32057e-06	5.43563e-08	1.07892e-06	3.8475e-06	2.66107e-06	4.8372e-06	3.65946e-06	1.95018e-06	4.46727e-06	5.21367e-06	2.10241e-07	7.01494e-06	3.43235e-07	1.58571e-05	1.78068e-05	2.27169e-06
aminoglycoside	ACRD	2.33871e-06	5.63032e-06	8.15634e-06	2.28955e-06	8.74398e-06	2.71283e-05	3.42266e-06	2.4174e-07	4.86726e-06	1.62227e-06	1.05037e-05	9.17642e-06	1.14085e-05	2.66391e-06	6.58172e-07	1.6427e-05	6.78179e-07	1.14434e-06	0	1.47289e-05	3.3221e-07	9.75702e-07	2.0173e-05	7.71859e-06	3.05695e-06	3.56666e-06	1.05688e-06	3.04489e-05	3.39878e-06	4.61886e-07	4.46727e-06	1.44087e-05	3.15362e-07	1.17492e-06	9.24094e-07	2.54981e-06	1.91471e-06	4.87993e-06
MLS	MSRC	8.4224e-06	8.06e-06	7.87647e-06	5.26597e-06	7.74099e-06	5.11855e-06	2.96192e-06	2.17566e-06	4.54704e-06	5.66741e-06	1.07038e-05	9.53278e-06	5.45564e-06	1.05014e-05	4.76607e-06	7.2622e-06	5.89168e-06	6.11704e-06	6.19481e-06	5.43279e-06	1.13782e-05	7.65926e-06	7.73973e-06	5.87048e-06	9.89014e-06	4.94277e-06	3.28387e-06	7.07758e-06	2.87744e-06	7.03093e-06	5.15454e-06	5.30847e-06	2.57546e-06	4.52688e-06	3.59077e-06	2.79121e-06	3.255e-06	4.1227e-06
MLS	TLCC	4.9067e-06	5.65368e-06	9.83559e-06	4.5791e-06	4.6806e-06	5.24651e-06	1.33615e-05	1.64383e-05	4.54704e-06	3.2024e-06	6.00213e-06	1.00673e-05	3.93635e-06	7.38883e-06	4.56181e-06	7.09979e-06	4.76844e-06	4.43174e-06	4.27228e-06	4.46696e-06	6.06282e-06	9.36674e-06	4.28949e-06	8.75136e-06	6.87814e-06	4.77427e-06	3.98216e-06	3.61517e-06	5.27363e-06	7.33885e-06	2.06182e-06	4.92929e-06	1.25094e-05	3.90487e-06	3.64357e-06	3.99823e-06	3.66188e-06	2.77651e-06
multidrug	MDTB	9.32426e-07	1.12139e-06	1.19946e-06	1.37373e-06	1.00299e-06	6.09961e-06	5.66055e-06	1.2087e-06	8.00536e-06	2.10684e-06	3.29784e-05	1.15819e-06	2.96952e-06	3.41541e-05	2.26956e-06	2.37588e-05	2.64914e-06	6.65801e-07	1.23896e-05	2.41458e-06	4.56788e-07	3.34178e-06	2.57059e-05	6.52275e-07	3.31769e-05	3.93175e-07	9.43641e-08	3.92068e-06	3.10803e-07	4.05433e-06	1.37454e-06	2.08547e-06	1.31401e-06	3.45564e-07	1.24093e-06	5.43155e-07	5.26544e-07	2.01928e-06
tetracycline	TET34	8.55997e-07	3.20064e-06	4.19812e-06	9.15821e-07	3.62618e-06	1.73178e-05	2.567e-06	2.4174e-07	6.95933e-06	5.89916e-07	2.34083e-05	7.66186e-06	7.19592e-06	2.59941e-05	9.30519e-07	1.92808e-05	1.63187e-06	1.87256e-07	8.11734e-06	9.44703e-06	3.52973e-07	3.07346e-06	2.11677e-05	2.44603e-06	1.57793e-05	2.13438e-06	8.11531e-07	1.58355e-05	2.4363e-06	1.7449e-06	0	6.63558e-06	7.35845e-07	0	5.01651e-07	2.11227e-06	7.41949e-07	4.62752e-06
glycopeptide	VANTG	1.64321e-05	7.3825e-06	1.25944e-05	2.97642e-06	5.50356e-06	7.67783e-07	7.24024e-07	4.83481e-07	1.08446e-05	8.53271e-06	3.80135e-06	8.01823e-07	1.21958e-05	2.4564e-05	7.80728e-06	1.87936e-06	6.78179e-06	3.53707e-06	1.92253e-06	8.84338e-06	4.4433e-06	1.58552e-06	2.26908e-06	4.89207e-07	4.49552e-07	6.85248e-06	8.85135e-06	3.717e-06	9.9457e-06	3.90037e-06	0	6.63558e-07	3.15362e-07	3.90487e-06	3.56436e-06	1.57666e-05	1.4456e-05	5.63716e-06
aminoglycoside	AADA	7.64283e-08	2.33623e-08	1.59928e-07	1.14478e-06	1.0287e-07	7.63517e-06	2.76446e-06	5.07655e-06	6.40429e-07	6.99472e-06	4.66833e-07	1.69274e-06	4.0054e-07	1.12305e-05	4.31216e-07	5.75176e-05	5.80691e-06	5.82576e-07	2.47792e-05	5.43279e-07	1.03815e-07	4.39066e-07	3.8077e-05	1.99488e-05	4.49552e-06	5.61679e-08	0	3.07035e-05	9.02332e-08	0	0	0	3.15362e-07	1.38225e-07	1.32013e-07	0	0	8.41367e-08
multidrug	OPRM	3.5157e-06	4.57902e-06	4.07817e-06	2.97642e-06	1.51734e-06	4.47873e-06	3.20545e-05	8.21917e-06	2.47632e-06	2.82317e-06	9.03655e-06	2.76183e-06	4.21258e-06	2.15075e-05	3.5859e-06	4.61718e-06	2.4584e-06	5.36802e-06	4.72087e-05	4.22551e-06	3.94499e-07	1.12206e-06	3.82324e-06	6.52275e-06	7.19283e-07	2.80839e-06	2.26474e-06	6.36473e-06	1.33345e-06	4.61886e-07	1.37454e-06	1.6115e-06	5.25604e-07	2.93729e-06	8.18483e-07	4.87331e-06	9.45387e-06	2.10342e-06
MLS	VGAE	4.08127e-06	5.53687e-06	5.11771e-06	5.03701e-06	6.76373e-06	9.85321e-06	1.25059e-06	2.4174e-06	6.59642e-06	5.73061e-06	7.63605e-06	7.39459e-06	5.84237e-06	4.10802e-06	1.03492e-05	4.91881e-06	6.76059e-06	5.3056e-06	4.4859e-06	5.34225e-06	8.63745e-06	6.95188e-06	5.81257e-06	4.56593e-06	1.06094e-05	5.16745e-06	4.56722e-06	4.58261e-06	4.43145e-06	4.00301e-06	7.55999e-06	4.17094e-06	6.04444e-06	7.22228e-06	7.73599e-06	5.14489e-06	4.09269e-06	4.37511e-06
multidrug	POXTA	8.07083e-06	6.09757e-06	7.63658e-06	5.03701e-06	8.22963e-06	4.35077e-06	4.08086e-06	3.86785e-06	6.51102e-06	6.82617e-06	5.1685e-06	3.47457e-06	4.33689e-06	5.55214e-06	4.6072e-06	4.33876e-06	5.5102e-06	5.32641e-06	3.63144e-06	9.41684e-06	5.93825e-06	5.85421e-06	6.4964e-06	7.01196e-06	5.03498e-06	5.92571e-06	4.85031e-06	4.78628e-06	5.58443e-06	4.15697e-06	2.06182e-06	5.11888e-06	3.62667e-06	7.15317e-06	7.81519e-06	7.83049e-06	9.50173e-06	4.79579e-06
diaminopyrimidine	DFRC	1.18005e-05	1.29661e-05	6.43711e-06	1.25925e-05	5.09208e-06	1.4076e-06	7.24024e-07	7.25221e-07	1.40894e-06	1.26411e-06	1.30046e-06	1.78183e-07	2.72091e-06	2.01896e-06	3.81286e-06	2.50581e-06	4.281e-06	7.05333e-06	1.4953e-06	3.28986e-06	2.45005e-06	3.2686e-06	4.56924e-06	6.49558e-05	7.86716e-06	4.3811e-06	2.47234e-06	4.02251e-06	2.53655e-06	6.05584e-06	4.12363e-06	4.55011e-06	1.10377e-06	4.907e-06	6.33664e-07	2.83648e-06	4.18842e-06	3.28133e-06
multidrug	MEXH	0	0	0	4.5791e-07	5.14352e-08	1.19433e-06	4.60743e-07	0	4.84591e-06	8.63806e-07	3.0911e-05	1.60365e-06	1.45023e-06	6.01201e-05	1.86104e-06	1.42228e-05	9.74882e-07	1.62289e-06	3.546e-05	8.45101e-07	2.07631e-08	1.85383e-06	1.55105e-05	3.31573e-06	2.05445e-05	1.68504e-07	1.88728e-08	5.60097e-07	1.00259e-08	2.41207e-06	3.43636e-07	5.68764e-07	3.15362e-07	6.91127e-08	1.0033e-06	3.01753e-08	3.1832e-06	2.60824e-06
beta-lactam	TEM	1.07e-07	4.67247e-08	1.19946e-07	6.86866e-07	3.34329e-07	8.95746e-06	6.58204e-07	5.56003e-06	7.55706e-06	1.41158e-06	0	3.56366e-07	3.45294e-07	5.60822e-08	3.63129e-07	9.28077e-08	8.68917e-07	2.28869e-07	4.27228e-07	2.35119e-05	3.3221e-07	4.97608e-06	2.44004e-05	1.26107e-05	5.03498e-06	1.4042e-07	0	2.69356e-05	9.50456e-06	8.72451e-06	4.08927e-05	7.58352e-06	3.67923e-07	5.52902e-07	1.0033e-06	2.95718e-06	5.98346e-07	9.92813e-06
multidrug	ACRS	1.72728e-06	1.65873e-06	7.87647e-06	2.51851e-06	6.40368e-06	3.02421e-05	5.59473e-06	1.2087e-06	5.63577e-06	0	9.10324e-06	9.80006e-06	1.14223e-05	2.15917e-06	2.26956e-08	1.75407e-05	2.54317e-07	0	0	1.37933e-05	1.86868e-07	8.78132e-07	1.7531e-05	6.57711e-06	2.38262e-06	2.78031e-06	0	2.79539e-05	2.69697e-06	0	1.71818e-06	9.38461e-06	2.10241e-07	0	6.07262e-07	2.17262e-06	7.41949e-07	4.1227e-06
triclosan	TRIC	0	1.35502e-06	2.39892e-07	1.83164e-06	7.20092e-07	1.70618e-07	1.97461e-07	0	4.69648e-07	2.52821e-07	1.87067e-05	7.12731e-07	2.76235e-08	5.35305e-05	2.26956e-07	1.46172e-06	9.11303e-07	4.43174e-06	8.54457e-05	0	7.68235e-07	3.17103e-07	5.03549e-06	1.07625e-05	4.49552e-08	3.93175e-07	9.43641e-08	5.09179e-08	7.01814e-08	1.02641e-07	1.03091e-06	4.7397e-07	5.78164e-07	1.76237e-06	1.18812e-06	2.11227e-07	1.01958e-05	1.76687e-06
glycopeptide	VANA	4.5857e-06	3.15391e-06	6.55706e-06	2.0606e-06	3.47187e-06	4.86262e-06	4.40997e-06	7.25221e-06	1.34063e-05	8.76447e-06	2.96772e-06	4.90003e-06	2.69329e-06	3.19669e-06	1.30954e-05	4.26915e-06	7.58712e-06	5.95059e-06	2.9906e-06	5.85535e-06	7.28785e-06	6.39085e-06	3.07724e-06	1.41326e-06	2.78722e-06	5.56062e-06	9.62514e-06	3.66609e-06	8.33153e-06	2.82264e-06	3.43636e-06	1.13753e-06	8.0943e-06	4.00854e-06	6.09902e-06	8.78101e-06	7.65883e-06	2.94478e-06
multidrug	SERRATIA MARCESCENS OMP1	1.16171e-06	6.23774e-06	6.75697e-06	1.60269e-06	7.30379e-06	2.41852e-05	3.2252e-06	2.4174e-07	4.33357e-06	1.26411e-07	1.30713e-05	1.23837e-05	9.77871e-06	9.71625e-06	2.72347e-07	1.6427e-05	3.81476e-07	6.24188e-08	6.40843e-07	1.63889e-05	3.52973e-07	1.12206e-06	1.16562e-05	4.94642e-06	3.46155e-06	1.7412e-06	0	3.00925e-05	2.66689e-06	5.13206e-08	0	6.91996e-06	5.25604e-07	0	4.75248e-07	1.35789e-06	1.02915e-06	2.94478e-06
multidrug	OQXB	5.6557e-06	2.0956e-05	5.47754e-06	4.35015e-06	5.58072e-06	7.67783e-07	4.60743e-07	4.83481e-07	3.20214e-06	5.16177e-06	2.00071e-06	6.2364e-07	1.01931e-05	3.0705e-06	9.30519e-06	4.06034e-06	6.63344e-06	8.40573e-06	3.41783e-06	8.36047e-06	4.77551e-06	6.00057e-06	4.75574e-06	0	1.39361e-06	8.11626e-06	6.17141e-06	7.23034e-06	4.71218e-06	1.03154e-05	3.77999e-06	1.00482e-05	8.40966e-07	1.04706e-05	3.43235e-07	4.75261e-06	6.82114e-06	2.86065e-06
multidrug	MDTM	3.86727e-06	1.01159e-05	1.80319e-05	2.74746e-06	2.57176e-08	4.26546e-07	1.07945e-05	1.69218e-06	0	2.10684e-08	4.33487e-07	8.90914e-07	2.76235e-08	7.01028e-08	3.85825e-07	1.94896e-06	0	0	4.27228e-07	2.96993e-05	4.56788e-07	2.39047e-06	3.95379e-05	1.30455e-05	1.88812e-06	0	0	1.63446e-05	6.26619e-06	0	0	2.19922e-05	1.05121e-07	1.72782e-07	1.0033e-06	5.3712e-06	2.36945e-06	8.75022e-06
sulfo0mide	SUL1	4.5857e-08	4.67247e-08	1.9991e-07	2.74746e-06	6.17222e-07	4.692e-06	1.93512e-05	1.28122e-05	6.40429e-08	4.76146e-06	1.46719e-06	1.62146e-05	9.66822e-08	1.40206e-07	2.49651e-07	2.61718e-05	3.62402e-06	4.57738e-07	1.08943e-05	1.81093e-07	2.6992e-07	7.31777e-08	3.12076e-05	1.84268e-05	1.97803e-06	5.61679e-08	0	3.74755e-05	4.01036e-08	0	0	0	1.94473e-06	0	5.28054e-07	0	0	1.26205e-06
tetracycline	TETA(6NA)	3.04185e-06	2.68667e-06	3.51842e-06	4.5791e-06	5.37498e-06	1.20712e-05	6.25294e-06	3.62611e-06	5.63577e-06	5.09856e-06	5.73537e-06	1.2651e-05	3.92253e-06	5.01936e-06	3.5859e-06	3.5963e-06	4.72606e-06	3.41223e-06	2.34976e-06	6.24771e-06	7.47471e-06	6.95188e-06	3.88541e-06	2.33732e-06	6.78823e-06	4.80235e-06	5.37875e-06	5.1427e-06	5.71477e-06	3.69509e-06	1.03091e-06	2.93862e-06	5.88676e-06	3.49019e-06	1.05611e-05	4.40559e-06	4.16449e-06	4.79579e-06
diaminopyrimidine	DFRA3	2.21642e-06	1.77554e-06	3.47844e-06	1.60269e-06	4.42343e-06	7.76314e-06	6.4504e-06	3.86785e-06	4.16279e-06	7.1422e-06	9.16993e-06	3.20729e-06	1.00273e-05	1.06556e-05	1.65678e-06	8.70072e-06	1.88618e-06	3.10013e-06	8.11734e-06	9.41684e-06	2.05555e-06	3.80524e-06	8.42356e-06	2.9896e-06	8.31671e-06	5.47637e-06	4.54835e-06	6.11014e-06	2.61676e-06	1.64226e-06	1.71818e-06	3.223e-06	5.5714e-06	2.83362e-06	2.58746e-06	6.14067e-06	6.51e-06	2.77651e-06
MLS	MEFA	4.75384e-06	4.92945e-06	5.43756e-06	6.86866e-07	2.21171e-06	2.98582e-07	1.97461e-07	3.86785e-06	1.98319e-05	1.07238e-05	5.66868e-07	5.34548e-07	1.20162e-06	1.16371e-06	3.40434e-06	2.06497e-06	4.32339e-06	3.6619e-06	2.56337e-06	1.53929e-06	4.36025e-07	5.61029e-07	1.98933e-06	1.08713e-07	1.3037e-06	1.42947e-05	1.2909e-05	4.12435e-06	1.43872e-05	2.12467e-05	1.37454e-06	8.53146e-07	0	1.35461e-05	4.22443e-07	7.86066e-06	7.8503e-06	5.38475e-06
phenicol	CATA	7.64283e-08	3.50435e-07	3.59839e-07	4.5791e-07	3.60046e-07	3.07113e-06	0	0	7.19415e-06	1.98043e-06	2.86769e-05	1.0691e-06	1.46404e-06	4.14868e-05	1.86104e-06	1.71694e-05	2.18289e-06	7.2822e-07	1.23896e-05	8.75284e-07	8.30524e-08	1.82944e-06	1.77175e-05	0	3.08393e-05	7.58266e-07	5.09566e-07	8.14686e-07	4.51166e-07	3.2332e-06	3.43636e-07	5.68764e-07	5.25604e-08	3.11007e-07	1.0297e-06	1.20701e-07	2.15405e-07	1.09378e-06
tetracycline	TETA(48)	1.78842e-06	1.89235e-06	3.15858e-06	1.60269e-06	3.08611e-06	2.43131e-06	1.19135e-05	1.18453e-05	4.0774e-06	4.93001e-06	5.63534e-06	6.32549e-06	2.40324e-06	1.99092e-06	4.1306e-06	7.2158e-06	3.00942e-06	2.3095e-06	3.41783e-06	4.04441e-06	2.86531e-06	3.43935e-06	2.11366e-06	1.37521e-05	9.71032e-06	3.08923e-06	3.60471e-06	3.05507e-06	4.50163e-06	3.18188e-06	2.40545e-06	1.23232e-06	1.29299e-05	2.76451e-06	1.24093e-06	6.1105e-06	5.12184e-06	3.02892e-06
multidrug	MEXK	1.52857e-08	8.64406e-07	2.79875e-07	9.15821e-07	4.11481e-07	1.70618e-07	2.63282e-07	9.66962e-07	7.25819e-07	6.95258e-07	1.07372e-05	5.34548e-07	2.76235e-07	3.95239e-05	3.85825e-07	1.06729e-06	3.81476e-07	4.49415e-06	6.70749e-05	2.41458e-07	4.15262e-07	3.41496e-07	7.27348e-06	8.31651e-06	4.49552e-07	1.43228e-06	3.39711e-07	2.24039e-06	6.21606e-07	3.59244e-07	3.77999e-06	1.99067e-06	5.25604e-07	1.83149e-06	8.97691e-07	2.5649e-07	6.79721e-06	1.93514e-06
multidrug	MEXA	1.52857e-06	1.00458e-06	1.19946e-06	2.97642e-06	3.85764e-07	5.5451e-07	3.94922e-07	1.2087e-06	4.99534e-06	1.28517e-06	2.13743e-05	6.2364e-07	6.90587e-07	2.64989e-05	1.70217e-06	9.16476e-06	1.05965e-06	2.89207e-06	3.99459e-05	6.9419e-07	1.24579e-07	2.12215e-06	1.1563e-05	3.4788e-06	1.26774e-05	7.30183e-07	1.88728e-07	1.27295e-06	3.9101e-07	1.4883e-06	0	1.5167e-06	2.62802e-07	1.52048e-06	8.71289e-07	1.97648e-06	5.28938e-06	2.27169e-06
MLS	VATE	7.87212e-06	7.03206e-06	1.06752e-05	4.5791e-06	5.19495e-06	3.02848e-06	2.63282e-07	7.25221e-07	7.30089e-06	7.52143e-06	2.16744e-06	2.22729e-06	6.53295e-06	4.22019e-06	6.01433e-06	6.45014e-06	5.31946e-06	5.76334e-06	4.69951e-06	4.64806e-06	1.14197e-06	3.09785e-06	3.54349e-06	5.97919e-07	2.42758e-06	7.04907e-06	6.7376e-06	4.17526e-06	5.11321e-06	3.69509e-06	6.87272e-07	4.45532e-06	3.0485e-06	5.63269e-06	1.32013e-06	4.13402e-06	4.35596e-06	2.77651e-06
tetracycline	TET4NA	6.86327e-06	8.06e-06	1.65126e-05	2.28955e-07	1.26016e-06	8.53092e-08	6.58204e-08	1.69218e-06	1.89994e-06	2.23325e-06	7.00249e-07	1.33637e-06	3.39769e-06	2.39752e-06	6.51363e-06	3.01625e-07	1.65306e-06	1.68531e-06	0	3.47095e-06	3.3221e-07	7.31777e-08	4.35166e-07	5.43563e-08	1.03397e-06	1.92937e-05	1.18333e-05	2.64773e-06	1.15298e-05	4.10565e-07	2.06182e-06	1.89588e-06	3.15362e-07	4.3541e-06	1.84819e-07	2.48946e-05	1.50304e-05	2.43996e-06
glycopeptide	VANW	7.03141e-06	2.21942e-06	4.83783e-06	2.97642e-06	2.44317e-06	2.13273e-07	1.31641e-07	4.83481e-07	7.25819e-06	7.79532e-06	1.50053e-06	1.78183e-07	6.86443e-06	1.26746e-05	1.58415e-05	1.13689e-06	5.19231e-06	3.95319e-06	6.40843e-07	4.4066e-06	3.52973e-07	8.29347e-07	1.865e-07	0	2.92209e-06	5.67296e-06	1.75517e-05	4.2771e-06	1.74351e-05	3.07924e-07	0	3.79176e-07	1.05121e-07	2.38439e-06	3.69638e-07	8.31329e-06	6.70147e-06	2.43996e-06
unclassified	SDIA	1.20757e-06	3.76134e-06	6.31717e-06	1.14478e-06	6.81516e-06	1.84268e-05	0	0	2.62576e-06	2.10684e-08	8.90317e-06	8.73096e-06	7.95556e-06	4.66885e-06	6.80868e-08	1.27611e-05	4.87441e-07	3.74513e-07	3.20421e-06	1.06845e-05	2.6992e-07	2.68318e-07	1.21846e-05	5.65305e-06	1.39361e-06	1.54462e-06	0	2.13855e-05	1.75453e-06	0	0	7.9627e-06	1.57681e-07	6.91127e-08	6.33664e-07	1.43333e-06	1.31636e-06	3.70202e-06
multidrug	ADEB	5.6557e-06	9.1814e-06	5.03774e-06	4.80806e-06	6.68657e-06	1.96211e-06	1.05971e-05	5.80177e-06	3.1381e-06	3.07599e-06	1.13374e-06	1.0691e-06	4.83411e-06	2.25731e-06	4.78877e-06	3.10906e-06	4.8956e-06	6.90768e-06	3.63144e-06	5.94589e-06	7.47471e-07	1.75626e-06	4.04082e-06	0	9.44059e-07	3.81942e-06	2.28361e-06	4.58261e-06	2.23578e-06	3.18188e-06	2.40545e-06	4.92929e-06	4.20483e-06	7.0495e-06	2.45545e-06	4.07366e-06	6.2228e-06	2.27169e-06
multidrug	ESCHERICHIA COLI MIPA	1.22285e-06	3.62116e-06	4.87781e-06	1.60269e-06	6.01792e-06	1.81709e-05	3.35684e-06	2.4174e-07	3.41562e-06	2.10684e-08	8.76978e-06	7.84004e-06	6.64345e-06	3.9538e-06	9.07823e-08	1.27843e-05	1.69545e-07	6.24188e-08	6.40843e-07	8.60192e-06	3.11446e-07	8.78132e-07	1.29306e-05	5.00078e-06	9.89014e-07	1.4042e-06	5.66184e-08	2.14364e-05	2.15557e-06	0	0	6.73038e-06	1.05121e-07	0	3.9604e-07	1.32771e-06	1.05309e-06	2.86065e-06
multidrug	OMP36	8.25426e-07	5.04626e-06	4.31806e-06	6.86866e-07	5.7093e-06	1.90666e-05	3.94922e-06	0	3.22349e-06	1.05342e-07	7.26925e-06	1.01564e-05	6.85062e-06	3.0004e-06	2.0426e-07	1.40372e-05	3.60282e-07	2.08063e-08	2.13614e-07	1.30689e-05	2.6992e-07	1.04888e-06	8.7344e-06	3.4788e-06	1.66334e-06	1.48845e-06	0	1.90942e-05	2.42627e-06	0	1.03091e-06	5.87723e-06	1.57681e-07	0	2.9043e-07	8.75083e-07	4.78677e-07	2.69237e-06
unclassified	DNA-BINDING PROTEIN H-NS	6.11427e-07	1.7989e-06	2.63882e-06	2.0606e-06	3.85764e-06	1.75737e-05	1.05313e-06	0	3.77853e-06	2.10684e-07	1.29379e-05	4.72185e-06	4.95841e-06	9.71625e-06	3.17738e-07	1.33179e-05	7.41758e-07	6.24188e-08	2.9906e-06	5.10079e-06	8.30524e-08	1.41477e-06	1.35834e-05	3.42445e-06	8.31671e-06	8.98686e-07	0	1.7974e-05	1.27329e-06	4.61886e-07	0	5.11888e-06	3.67923e-07	3.45564e-08	7.12872e-07	9.95785e-07	6.2228e-07	1.93514e-06
diaminopyrimidine	DFRF	7.33712e-07	9.81218e-07	1.9991e-06	6.86866e-07	6.37796e-06	2.47397e-06	0	7.25221e-07	1.22322e-05	8.53271e-06	2.20078e-06	1.78183e-07	5.70425e-06	8.90305e-06	9.66832e-06	8.12067e-06	1.30761e-05	6.42914e-06	3.84506e-06	8.8132e-06	2.71997e-06	6.34206e-07	2.76641e-06	5.43563e-08	1.25875e-06	4.52152e-06	6.05817e-06	3.05507e-06	3.43889e-06	2.15547e-06	1.03091e-06	5.59285e-06	5.25604e-08	8.56998e-06	2.64027e-08	6.18593e-07	4.06875e-07	8.41367e-08
multidrug	CEOB	1.13267e-05	1.13307e-05	3.59839e-06	3.20537e-06	5.94076e-06	5.11855e-07	1.97461e-07	0	1.47299e-06	4.02407e-06	1.30046e-06	1.78183e-07	5.84237e-06	3.74349e-06	4.87955e-06	3.6195e-06	4.68367e-06	7.80235e-06	3.20421e-06	3.62186e-06	2.49157e-06	2.2929e-06	3.72999e-06	1.63069e-07	2.69731e-07	6.06613e-06	4.5106e-06	5.39729e-06	3.64943e-06	4.61886e-06	6.87272e-06	5.11888e-06	1.20889e-06	6.66938e-06	3.16832e-07	3.27402e-06	4.71497e-06	2.18755e-06
multidrug	SMEE	3.1947e-06	5.2098e-06	4.87781e-06	2.97642e-06	4.86062e-06	6.22757e-06	7.89845e-07	0	6.93798e-06	3.07599e-06	5.9021e-06	3.65275e-06	6.21528e-06	2.76205e-06	3.85825e-06	7.65664e-06	3.15777e-06	3.70352e-06	2.34976e-06	6.33826e-06	5.3984e-07	1.56112e-06	9.35606e-06	1.57633e-06	5.84417e-06	2.24672e-06	1.18899e-06	9.21613e-06	2.03526e-06	2.10415e-06	1.37454e-06	5.68764e-06	6.30724e-07	3.90487e-06	3.9604e-07	3.15332e-06	4.93037e-06	3.78615e-06
multidrug	MEXE	2.24699e-06	1.49519e-06	1.17147e-05	1.37373e-06	2.7775e-06	5.41713e-06	1.15844e-05	3.38437e-06	2.30554e-06	4.21369e-07	7.83612e-06	2.22729e-06	2.43087e-06	1.01789e-05	1.31634e-06	5.42925e-06	9.74882e-07	2.16385e-06	2.07206e-05	4.49715e-06	2.07631e-07	8.04954e-07	4.94224e-06	3.31573e-06	3.19182e-06	1.23569e-06	8.11531e-07	6.21198e-06	1.71443e-06	4.61886e-07	1.03091e-06	2.36985e-06	4.73043e-07	7.94796e-07	7.39275e-07	4.28489e-06	5.12184e-06	1.51446e-06
unclassified	BACTERIAL REGULATORY PROTEIN LUXR	6.87855e-07	6.07421e-07	0	1.14478e-06	6.01792e-06	1.84694e-05	1.38223e-06	0	4.05605e-06	4.21369e-08	7.26925e-06	8.73096e-06	8.75664e-06	2.36947e-06	4.53912e-08	1.61949e-05	4.23862e-08	2.70482e-07	8.54457e-07	9.6583e-06	3.11446e-07	8.53739e-07	1.02575e-05	3.8593e-06	1.61839e-06	1.62887e-06	0	1.78722e-05	1.57407e-06	0	1.03091e-06	7.8679e-06	5.25604e-08	1.03669e-07	4.48846e-07	1.37298e-06	1.02915e-06	2.35583e-06
multidrug	ADEC	2.06357e-06	2.00916e-06	3.43846e-06	1.83164e-06	1.4659e-06	8.10437e-07	5.33145e-06	3.14263e-06	9.07274e-06	5.37245e-06	1.06705e-06	8.01823e-07	3.23195e-06	2.64989e-06	4.74338e-06	2.06497e-06	5.67975e-06	3.78674e-06	1.4953e-06	7.63609e-06	4.21491e-06	3.14664e-06	2.89074e-06	5.43563e-08	3.14686e-07	6.40314e-06	8.98346e-06	3.97159e-06	6.58702e-06	1.69358e-06	4.12363e-06	1.70629e-06	7.35845e-07	2.4535e-06	8.97691e-07	1.03652e-05	8.08964e-06	2.5241e-06
multidrug	MDTA	3.5157e-07	2.33623e-07	9.19588e-07	1.83164e-06	1.13157e-06	4.30811e-06	1.38223e-06	0	5.12343e-06	6.10984e-07	2.04739e-05	3.02911e-06	1.86458e-06	1.2282e-05	5.21998e-07	1.33875e-05	1.39874e-06	2.08063e-07	9.61264e-06	2.98804e-06	1.66105e-07	2.65879e-06	1.6816e-05	1.14148e-06	1.71279e-05	3.65091e-07	0	4.58261e-06	4.51166e-07	1.79622e-06	3.43636e-07	2.27506e-06	4.20483e-07	0	7.39275e-07	3.47016e-07	3.82941e-07	1.76687e-06
phenicol	CATB	2.98071e-06	3.31745e-06	2.59884e-06	1.37373e-06	3.31757e-06	1.45026e-06	6.58204e-08	1.45044e-06	3.1808e-06	9.77575e-06	2.70096e-06	1.69274e-06	6.64345e-06	5.48204e-06	6.51363e-06	2.83063e-06	4.64129e-06	4.49415e-06	8.11734e-06	3.25968e-06	5.81367e-07	6.58599e-07	1.80283e-06	6.52275e-07	5.39462e-07	8.14434e-06	5.94494e-06	3.66609e-06	4.47155e-06	2.46339e-06	5.15454e-06	4.7397e-06	4.73043e-07	6.18559e-06	3.16832e-07	4.17928e-06	4.93037e-06	2.18755e-06
multidrug	AXYY	9.61469e-06	5.81722e-06	9.27584e-06	3.43433e-06	1.02356e-05	1.27964e-07	1.90879e-06	2.4174e-07	4.41896e-06	1.64334e-06	2.00071e-07	2.67274e-07	1.68503e-06	6.02884e-07	2.01991e-06	1.69374e-06	1.71664e-06	1.22757e-06	1.28169e-06	2.69225e-05	1.32884e-06	2.9515e-06	1.27441e-06	0	4.04597e-07	1.17953e-06	4.90693e-07	1.83304e-06	2.83733e-06	5.13206e-07	3.43636e-06	1.23232e-06	1.57681e-07	1.62415e-06	5.28054e-08	1.19042e-05	1.51501e-05	1.85101e-06
aminoglycoside	AAC(6')-I	8.40712e-07	6.54145e-07	1.19946e-06	3.66328e-06	3.34329e-06	4.30811e-06	3.94922e-06	9.66962e-07	8.53905e-06	9.33331e-06	1.80064e-06	9.80006e-07	5.96667e-06	1.45814e-06	5.78737e-06	7.42462e-07	1.82261e-06	1.06112e-06	6.40843e-07	1.99202e-06	9.55102e-07	2.58561e-06	2.48666e-07	0	5.84417e-06	7.91967e-06	1.92503e-05	2.24039e-06	1.13092e-05	1.02641e-06	1.37454e-06	5.68764e-07	2.5229e-06	2.14249e-06	6.09902e-06	2.74595e-06	1.93864e-06	3.4496e-06
multidrug	MARR	3.05713e-08	4.67247e-08	3.19857e-07	1.92322e-05	0	1.70618e-07	5.26563e-07	0	0	0	2.33416e-07	5.34548e-07	6.90587e-08	0	9.07823e-08	1.62413e-07	4.23862e-08	0	0	0	6.22893e-08	1.58552e-06	7.77082e-07	8.74049e-05	1.26324e-05	0	1.13237e-07	0	6.01554e-08	5.13206e-08	3.77999e-06	0	4.73043e-07	5.18346e-07	2.64027e-08	1.50876e-08	0	8.41367e-08
MLS	VGAD	1.29928e-06	1.37838e-06	3.03864e-06	3.43433e-06	3.42044e-06	8.06172e-06	3.35684e-06	7.49395e-06	3.79988e-06	2.59142e-06	4.00142e-06	5.52367e-06	2.18225e-06	4.78101e-06	1.63408e-06	4.57078e-06	2.4372e-06	1.89337e-06	3.63144e-06	2.68622e-06	6.83106e-06	5.17122e-06	3.07724e-06	3.91365e-06	5.79922e-06	1.79737e-06	1.96277e-06	3.25874e-06	1.72446e-06	2.66867e-06	1.03091e-06	1.99067e-06	5.15092e-06	1.86604e-06	4.17162e-06	2.62525e-06	1.6993e-06	2.77651e-06
multidrug	SMER	2.09414e-06	2.19606e-06	3.43846e-06	2.28955e-06	3.26613e-06	3.58299e-06	3.2252e-06	5.80177e-06	5.05939e-06	5.24604e-06	2.03406e-06	3.47457e-06	2.56898e-06	2.38349e-06	3.90364e-06	3.03945e-06	3.51805e-06	2.91288e-06	3.20421e-06	5.22152e-06	2.82378e-06	4.21991e-06	2.42449e-06	4.56593e-06	4.76525e-06	2.61181e-06	2.11376e-06	2.59681e-06	2.28591e-06	3.33584e-06	3.77999e-06	1.99067e-06	6.04444e-06	2.28072e-06	2.79868e-06	3.36455e-06	3.44647e-06	2.43996e-06
multidrug	EMRE	4.5857e-08	9.34493e-08	3.99821e-08	1.37373e-06	3.72905e-06	1.34362e-05	1.84297e-06	2.4174e-07	1.11008e-06	2.7389e-07	1.08372e-05	4.81094e-06	5.13797e-06	9.0713e-06	1.58869e-07	2.10441e-05	1.08085e-06	3.74513e-07	2.9906e-06	4.52733e-07	2.07631e-08	6.34206e-07	9.91556e-06	3.04395e-06	5.6194e-06	1.46037e-06	2.26474e-07	1.7974e-05	1.30337e-07	6.67168e-07	1.03091e-06	1.6115e-06	5.25604e-08	3.45564e-08	4.22443e-07	9.65609e-07	5.26544e-07	3.19719e-06
beta-lactam	MECR1	2.29285e-07	2.10261e-07	1.35939e-06	7.37236e-05	1.0287e-07	1.70618e-07	0	2.17566e-06	4.69648e-07	8.63806e-07	1.66726e-07	0	1.10494e-07	9.81439e-08	2.95043e-07	5.33644e-07	4.02669e-07	2.70482e-07	2.13614e-07	3.01822e-08	0	1.26841e-06	3.72999e-07	3.48424e-05	3.73128e-06	5.33595e-07	9.43641e-08	5.09179e-08	1.7044e-07	2.05283e-07	6.87272e-07	2.84382e-07	1.05121e-07	8.29353e-07	5.28054e-08	9.05259e-08	1.67537e-07	0
multidrug	QACG	9.1714e-08	9.34493e-08	1.15948e-06	2.28955e-07	1.0287e-07	8.53092e-08	1.57969e-06	5.31829e-06	2.77519e-07	1.05342e-07	7.33594e-07	6.2364e-07	8.28704e-08	1.40206e-08	1.58869e-07	1.62413e-07	1.48352e-07	2.49675e-07	4.27228e-07	6.03644e-08	6.22893e-08	4.43944e-06	9.32498e-07	4.86489e-05	3.92009e-05	5.61679e-08	9.43641e-08	2.03671e-07	1.7044e-07	0	1.20273e-05	1.42191e-06	2.83826e-06	1.48592e-06	1.32013e-07	4.52629e-08	0	1.68273e-07
nucleoside	SAT-4	1.52857e-07	1.16812e-07	5.59749e-07	1.60269e-06	2.75178e-06	1.32656e-05	0	1.45044e-06	2.54037e-06	3.2024e-06	2.96772e-06	3.02911e-06	5.93905e-07	1.82267e-07	1.18017e-06	1.64734e-06	2.7551e-07	4.78544e-07	2.13614e-07	2.5353e-06	5.19077e-07	1.9514e-07	3.10833e-08	3.3103e-05	9.08095e-06	8.06009e-06	1.09274e-05	2.39314e-06	1.07377e-05	1.53962e-07	0	0	2.57546e-06	0	2.53466e-06	4.97892e-07	1.91471e-07	2.35583e-06
glycopeptide	VANU	2.90428e-06	1.63536e-06	2.27898e-06	4.5791e-07	5.22067e-06	1.74884e-06	1.05313e-06	1.69218e-06	7.30089e-06	7.26861e-06	1.80064e-06	2.67274e-06	3.39769e-06	5.34183e-06	6.24129e-06	1.50813e-06	5.72213e-06	3.51626e-06	2.34976e-06	8.11901e-06	5.46069e-06	3.51253e-06	4.35166e-07	1.63069e-07	4.49552e-08	5.70104e-06	6.22803e-06	2.59681e-06	5.04303e-06	5.13206e-07	1.37454e-06	1.6115e-06	6.83285e-07	3.31741e-06	8.18483e-07	4.91857e-06	4.93037e-06	2.27169e-06
unclassified	CYSTATHIONINE BETA-LYASE PATB	6.16012e-06	6.54145e-06	2.27898e-06	2.74746e-06	3.75477e-06	6.39819e-07	3.94922e-07	1.93392e-06	4.05605e-06	3.56056e-06	3.43455e-06	3.20729e-06	2.83141e-06	2.34143e-06	4.31216e-06	2.73783e-06	3.72998e-06	6.20027e-06	1.92253e-06	4.4066e-06	1.76486e-06	1.9514e-06	3.76107e-06	1.19584e-06	5.75426e-06	3.34199e-06	1.5287e-06	3.30966e-06	2.38617e-06	3.59244e-06	2.74909e-06	3.88656e-06	1.83961e-06	4.76878e-06	2.37624e-07	3.6663e-06	4.06875e-06	1.85101e-06
multidrug	ADEJ	3.77556e-06	4.55565e-06	4.55796e-06	1.37373e-06	2.52032e-06	7.80579e-06	9.87306e-07	4.83481e-07	5.10208e-06	1.87509e-06	6.9358e-06	2.49456e-06	3.24576e-06	2.39752e-06	2.01991e-06	5.96289e-06	1.50471e-06	2.51756e-06	2.9906e-06	4.16514e-06	4.77551e-07	9.51309e-07	9.69798e-06	2.22861e-06	3.5065e-06	2.58372e-06	1.41546e-06	9.06338e-06	1.85479e-06	8.72451e-07	3.43636e-07	4.8345e-06	6.30724e-07	2.4535e-06	6.07262e-07	2.8063e-06	2.99173e-06	1.93514e-06
tetracycline	TETA(46)	4.5857e-07	6.77508e-07	1.87916e-06	6.18179e-06	5.68359e-06	1.34789e-05	9.6756e-06	2.17566e-06	1.32355e-06	1.05342e-06	2.801e-06	1.06019e-05	1.27068e-06	1.99092e-06	4.99303e-07	1.80975e-06	1.25039e-06	7.2822e-07	1.4953e-06	1.44875e-06	5.33612e-06	4.61019e-06	1.52308e-06	5.43563e-07	3.14686e-06	9.82938e-07	8.49277e-07	6.61932e-07	1.17303e-06	3.59244e-06	3.77999e-06	1.5167e-06	5.41372e-06	7.25684e-07	8.44886e-06	9.65609e-07	1.24456e-06	3.28133e-06
MLS	OLEC	1.66614e-06	1.16812e-06	2.07907e-06	1.60269e-06	3.67762e-06	2.85786e-06	3.75176e-06	6.28525e-06	2.90328e-06	3.32881e-06	2.33416e-06	3.02911e-06	3.66011e-06	1.82267e-06	2.90503e-06	2.80743e-06	2.33124e-06	2.87127e-06	3.84506e-06	2.26366e-06	4.17338e-06	3.65888e-06	8.39248e-07	1.63069e-06	3.05695e-06	3.51049e-06	2.28361e-06	1.78213e-06	1.74451e-06	5.64527e-06	2.06182e-06	1.42191e-06	5.20348e-06	2.48806e-06	7.02311e-06	2.03683e-06	2.27371e-06	2.10342e-06
rifamycin	RPHB	6.41998e-07	1.75217e-06	1.75921e-06	6.86866e-07	1.18301e-06	3.49768e-06	6.4504e-06	1.45044e-06	1.96398e-06	2.7389e-07	7.03584e-06	1.96001e-06	1.36736e-06	6.84203e-06	7.26259e-07	9.74481e-06	6.56986e-07	5.40963e-07	5.12674e-06	2.65603e-06	5.3984e-07	4.17113e-06	1.15941e-05	1.19584e-06	6.06895e-06	3.93175e-07	1.9439e-06	2.90232e-06	1.95505e-06	1.59094e-06	4.46727e-06	2.84382e-06	2.57546e-06	7.94796e-07	1.55776e-06	3.31928e-06	1.96257e-06	2.01928e-06
beta-lactam	KLEBSIELLA PNEUMONIAE OMPK37	4.27999e-07	1.77554e-06	2.39892e-06	2.28955e-07	2.95752e-06	8.95746e-06	9.21486e-07	2.4174e-07	3.07406e-06	2.10684e-07	8.80313e-06	4.81094e-06	3.28719e-06	4.6408e-06	1.81565e-07	1.02088e-05	4.23862e-07	8.32251e-08	1.70891e-06	5.61389e-06	2.49157e-07	6.82991e-07	9.72906e-06	1.41326e-06	4.72029e-06	6.17847e-07	0	1.39006e-05	1.18306e-06	6.15848e-07	1.37454e-06	3.69697e-06	3.15362e-07	0	5.54456e-07	5.88418e-07	3.59008e-07	1.34619e-06
MLS	MEL	1.80371e-06	5.60696e-07	1.47934e-06	1.60269e-06	6.17222e-07	1.19433e-06	1.05313e-06	4.83481e-07	1.02469e-06	6.53121e-07	2.0674e-06	5.07821e-06	5.66281e-07	9.39377e-07	1.18017e-06	1.13689e-06	1.14443e-06	1.18596e-06	6.40843e-07	3.32004e-07	1.28731e-06	1.9758e-06	1.61633e-06	2.82653e-06	1.48352e-06	5.33595e-07	9.62514e-07	4.58261e-07	6.21606e-07	1.30354e-05	1.30582e-05	1.42191e-05	3.3113e-06	1.14036e-05	2.66667e-06	1.90104e-06	2.94386e-06	2.5241e-06
MLS	LMRB	3.60742e-06	1.89235e-06	9.03595e-06	4.12119e-06	2.05741e-07	1.32229e-06	5.59473e-06	2.65914e-06	2.98867e-07	2.31753e-07	4.96843e-06	8.64187e-06	1.10494e-07	1.26185e-07	1.58869e-07	3.01625e-07	1.05965e-07	6.24188e-08	6.40843e-07	3.01822e-07	9.96629e-07	1.82944e-06	6.52749e-07	3.59295e-05	7.50752e-06	1.4042e-07	3.39711e-07	2.03671e-07	3.00777e-07	5.13206e-07	3.43636e-07	0	5.5714e-06	1.03669e-07	5.28054e-08	3.01753e-07	1.91471e-07	2.5241e-07
multidrug	MUXB	9.93569e-07	1.00458e-06	6.79695e-07	0	4.11481e-07	2.55928e-07	1.77057e-05	5.07655e-06	6.40429e-07	1.45372e-06	5.13516e-06	2.67274e-07	1.79553e-06	1.49459e-05	9.98606e-07	7.1926e-07	1.2292e-06	2.05982e-06	2.41384e-05	5.43279e-07	4.15262e-08	3.90281e-07	9.32498e-08	2.33732e-06	1.12388e-06	8.70602e-07	1.07575e-06	5.60097e-07	5.51425e-07	1.02641e-07	4.12363e-06	9.4794e-08	2.62802e-07	7.6024e-07	5.28054e-07	1.01087e-06	3.63794e-06	5.88957e-07
tetracycline	TET44	1.40628e-06	1.82226e-06	1.75921e-06	1.14478e-06	3.11183e-06	2.04742e-06	4.60743e-07	1.69218e-06	2.34824e-06	2.21219e-06	1.96737e-06	1.24728e-06	1.8784e-06	1.93484e-06	2.90503e-06	2.73783e-06	3.3697e-06	2.10143e-06	2.34976e-06	7.24373e-06	5.12848e-06	4.9029e-06	5.22199e-06	3.80494e-07	1.48352e-06	3.22965e-06	5.47312e-06	2.74956e-06	3.48902e-06	4.67018e-06	3.43636e-07	2.84382e-06	9.98647e-07	1.76237e-06	2.56106e-06	3.09297e-06	2.08224e-06	1.85101e-06
rifamycin	RBPA	0	0	3.59839e-07	4.5791e-07	1.05442e-06	3.71095e-06	1.1716e-05	1.16035e-05	1.28086e-07	2.10684e-08	7.66939e-07	1.96001e-06	6.90587e-08	4.62678e-07	2.26956e-08	7.1926e-06	9.96075e-07	4.16125e-08	2.77698e-06	9.05466e-08	1.99326e-06	7.04945e-06	1.08791e-06	1.27737e-05	4.36065e-06	1.4042e-07	1.50983e-07	1.01836e-07	9.02332e-08	6.67168e-07	0	1.89588e-07	2.2601e-05	2.07338e-07	7.12872e-07	4.52629e-08	0	2.35583e-06
multidrug	MEXN	2.13999e-07	3.27073e-07	2.79875e-07	6.86866e-07	3.08611e-07	8.53092e-08	1.90879e-06	0	1.49433e-07	1.47479e-07	6.30224e-06	1.15819e-06	6.49152e-07	2.43116e-05	4.99303e-07	9.74481e-07	6.146e-07	2.9753e-06	3.99459e-05	1.20729e-07	2.07631e-08	4.87851e-08	9.32498e-08	4.729e-06	2.69731e-07	8.42518e-08	1.88728e-08	2.03671e-07	7.01814e-08	3.59244e-07	0	0	1.05121e-07	1.31314e-06	1.84819e-07	1.05614e-07	3.75761e-06	4.20684e-07
glycopeptide	VANL	2.03299e-06	1.68209e-06	4.9178e-06	1.60269e-06	3.39472e-06	6.86739e-06	4.34415e-06	4.10959e-06	2.22015e-06	2.17005e-06	3.76801e-06	5.1673e-06	1.65741e-06	1.06556e-06	1.06669e-06	3.22507e-06	8.9011e-07	5.20157e-07	2.13614e-07	3.32004e-06	7.05945e-07	1.19524e-06	3.60566e-06	7.28374e-06	3.14686e-06	7.30183e-07	1.67968e-06	3.81884e-06	1.30337e-06	7.6981e-07	3.43636e-07	1.42191e-06	2.2601e-06	4.83789e-07	1.29373e-06	3.62104e-06	2.87206e-06	1.85101e-06
multidrug	MEXG	1.37571e-07	1.86899e-07	1.19946e-07	2.28955e-07	7.71528e-08	5.5451e-07	0	0	2.60441e-06	4.42437e-07	1.23044e-05	3.56366e-07	6.3534e-07	2.48024e-05	8.39737e-07	5.01162e-06	5.5102e-07	5.40963e-07	1.66619e-05	3.32004e-07	0	1.21963e-06	6.27882e-06	1.46762e-06	1.007e-05	8.42518e-08	0	2.03671e-07	4.01036e-08	9.23772e-07	0	9.4794e-08	5.25604e-08	3.45564e-08	3.69638e-07	2.86665e-07	2.44125e-06	1.43032e-06
multidrug	BPEF	4.86084e-06	5.06963e-06	1.71923e-06	2.0606e-06	2.46889e-06	3.41237e-07	2.63282e-07	2.4174e-07	1.3449e-06	2.54928e-06	6.00213e-07	4.45457e-07	3.06621e-06	3.93978e-06	2.13338e-06	2.13458e-06	3.17896e-06	5.22237e-06	1.70891e-06	2.35421e-06	9.55102e-07	6.82991e-07	2.89074e-06	5.43563e-08	6.29373e-07	4.15642e-06	5.05791e-06	3.10599e-06	4.09057e-06	2.05283e-06	3.43636e-06	3.69697e-06	3.67923e-07	3.83576e-06	1.10891e-06	3.787e-06	4.14055e-06	1.5986e-06
MLS	VATG	2.93485e-06	3.45763e-06	1.95912e-06	1.37373e-06	3.16326e-06	2.04742e-06	1.31641e-07	7.25221e-07	2.17746e-06	3.56056e-06	4.56829e-06	4.36548e-06	3.49437e-06	2.18721e-06	4.87955e-06	2.85384e-06	3.09419e-06	3.70352e-06	2.56337e-06	2.11275e-06	6.0213e-07	6.58599e-07	1.52308e-06	1.25019e-06	4.94507e-06	2.30288e-06	1.75517e-06	1.83304e-06	1.7044e-06	9.23772e-07	3.09272e-06	3.41259e-06	1.15633e-06	3.69753e-06	1.05611e-07	1.97648e-06	3.68581e-06	1.00964e-06
glycopeptide	VANB	4.55513e-06	4.18186e-06	6.15724e-06	2.28955e-06	2.52032e-06	8.53092e-07	1.31641e-06	6.76873e-06	2.64711e-06	2.17005e-06	1.26712e-06	9.80006e-07	1.60216e-06	7.01028e-07	4.1079e-06	1.55453e-06	2.33124e-06	1.81015e-06	1.28169e-06	2.95785e-06	8.09761e-07	1.9514e-06	5.90582e-07	2.55475e-06	4.99003e-06	2.02204e-06	2.90641e-06	7.1285e-07	2.68694e-06	3.07924e-07	6.87272e-07	9.4794e-07	3.73179e-06	2.59173e-06	7.39275e-07	4.1491e-06	3.35074e-06	2.43996e-06
fluoroquinolone	PATB	3.33228e-06	2.99038e-06	4.59794e-06	4.12119e-06	2.10884e-06	1.27964e-07	5.26563e-07	2.4174e-07	2.43363e-06	2.17005e-06	2.96772e-06	3.1182e-06	2.73472e-06	1.14969e-06	3.49512e-06	1.06729e-06	3.0518e-06	2.3095e-06	8.54457e-07	2.05239e-06	1.32884e-06	1.21963e-06	3.66783e-06	5.43563e-07	3.28173e-06	2.80839e-06	1.17011e-06	1.57845e-06	1.53396e-06	7.90338e-06	5.49817e-06	2.93862e-06	2.15498e-06	2.28072e-06	3.69638e-07	1.99157e-06	2.13011e-06	7.5723e-07
multidrug	OPRA	4.6927e-06	6.14429e-06	2.87871e-06	1.60269e-06	1.85167e-06	4.26546e-07	7.83263e-06	1.69218e-06	2.00668e-06	1.72761e-06	8.3363e-07	3.56366e-07	2.78997e-06	2.56576e-06	3.81286e-06	2.13458e-06	3.13658e-06	4.66061e-06	4.4859e-06	3.01822e-06	6.0213e-07	8.78132e-07	2.26908e-06	2.71781e-07	3.14686e-07	2.78031e-06	1.37772e-06	3.76792e-06	1.53396e-06	8.2113e-07	1.37454e-06	4.36053e-06	0	2.59173e-06	1.05611e-07	1.76525e-06	3.30287e-06	1.00964e-06
aminoglycoside	APH(6)-I	0	0	3.99821e-07	4.5791e-07	0	1.53557e-06	0	2.65914e-06	2.56171e-07	2.23325e-06	6.00213e-07	4.54366e-06	4.83411e-07	2.27133e-06	1.13478e-07	1.11369e-06	6.56986e-07	4.78544e-07	3.20421e-06	6.9419e-07	1.84792e-06	1.16109e-05	3.12076e-05	1.47849e-05	1.21379e-06	0	0	1.01836e-07	4.13067e-06	2.05283e-07	0	0	0	3.45564e-08	2.64027e-08	0	1.19669e-07	0
MLS	MPHA	0	0	0	0	0	0	0	0	0	0	0	0	0	0	0	6.96058e-08	2.11931e-08	0	0	0	1.45342e-07	0	3.07413e-05	1.87529e-05	4.49552e-07	0	0	3.21801e-05	4.01036e-06	0	0	0	0	6.91127e-08	0	0	0	0
tetracycline	EMRY	6.87855e-07	7.0087e-08	3.99821e-08	1.14478e-06	3.57474e-06	1.1858e-05	2.10625e-06	7.25221e-07	2.04937e-06	0	4.80171e-06	5.1673e-06	4.26783e-06	1.03752e-06	6.80868e-08	9.46639e-06	2.96703e-07	0	2.13614e-07	4.9197e-06	4.15262e-08	4.87851e-07	7.70865e-06	2.28296e-06	1.12388e-06	1.48845e-06	0	1.19657e-05	9.22384e-07	0	0	4.36053e-06	1.57681e-07	0	2.64027e-07	1.01087e-06	2.39338e-07	1.76687e-06
multidrug	MUXC	5.19713e-07	7.47595e-07	2.39892e-07	6.86866e-07	6.17222e-07	2.13273e-07	1.38223e-06	0	3.6291e-07	4.21369e-07	5.26854e-06	2.67274e-07	5.5247e-07	2.26292e-05	6.80868e-07	9.97683e-07	6.35793e-07	2.91288e-06	3.35374e-05	5.73462e-07	1.24579e-07	2.19533e-07	3.41916e-07	3.09831e-06	1.79821e-07	4.49343e-07	3.39711e-07	2.54589e-07	4.51166e-07	5.13206e-07	0	1.89588e-07	5.25604e-08	4.83789e-07	6.33664e-07	2.86665e-07	4.06875e-06	1.00964e-06
beta-lactam	NMCR	1.83428e-07	4.67247e-07	1.75921e-06	9.15821e-07	7.97245e-07	3.58299e-06	6.58204e-07	0	1.62242e-06	4.84574e-07	6.76907e-06	1.42546e-06	1.90602e-06	3.13219e-05	7.48954e-07	4.57078e-06	6.146e-07	5.61769e-07	6.62204e-06	1.75057e-06	4.15262e-08	4.39066e-07	5.47065e-06	8.69701e-07	4.76525e-06	1.68504e-07	7.54913e-08	2.74956e-06	2.10544e-07	4.61886e-07	0	6.63558e-07	1.05121e-07	2.41895e-07	5.28054e-07	1.35789e-07	5.98346e-07	6.73094e-07
tetracycline	TETS	3.91313e-06	3.15391e-06	7.63658e-06	9.15821e-07	1.23444e-06	5.11855e-07	3.29102e-07	1.93392e-06	3.94931e-06	3.26561e-06	1.13374e-06	2.40547e-06	1.18781e-06	1.14969e-06	1.99721e-06	1.32251e-06	4.62009e-06	2.20546e-06	1.92253e-06	4.01423e-06	1.47418e-06	7.56169e-07	1.33658e-06	9.34928e-06	1.57343e-06	1.68504e-06	2.69881e-06	1.22203e-06	2.67692e-06	7.18489e-07	3.43636e-07	4.7397e-07	1.05121e-07	2.28072e-06	3.43235e-07	3.34946e-06	3.3986e-06	2.35583e-06
diaminopyrimidine	DFRE	0	4.67247e-08	3.99821e-07	2.28955e-07	1.0287e-06	2.68724e-06	3.09356e-06	9.66962e-07	1.70781e-07	2.7389e-07	1.4872e-05	1.44328e-05	2.20988e-07	3.92576e-07	4.53912e-08	2.78423e-07	8.47723e-08	6.24188e-08	5.12674e-06	0	4.15262e-08	3.41496e-07	1.42983e-06	7.77295e-06	2.39162e-05	8.42518e-08	1.88728e-08	4.07343e-07	3.00777e-08	3.59244e-07	6.87272e-07	0	2.20754e-06	0	9.24094e-07	1.50876e-08	7.18015e-08	1.34619e-06
glycopeptide	VANE	7.03141e-07	4.20522e-07	9.99552e-07	1.14478e-06	1.41447e-06	4.692e-07	1.71133e-06	3.62611e-06	4.24818e-06	1.98043e-06	1.13374e-06	2.22729e-06	6.90587e-07	1.24783e-06	1.26187e-05	1.32251e-06	2.88226e-06	3.12094e-06	0	1.32802e-06	1.05892e-06	1.6343e-06	1.05683e-06	1.48393e-05	1.84316e-06	1.85354e-06	1.81179e-06	1.62937e-06	2.05531e-06	1.43698e-06	2.40545e-06	5.68764e-07	1.62937e-06	9.67578e-07	7.92081e-07	1.4635e-06	7.89817e-07	7.5723e-07
rifamycin	RPHA	2.29285e-07	4.20522e-07	7.5966e-07	4.12119e-06	9.51551e-07	3.96688e-06	2.567e-06	3.62611e-06	1.36625e-06	6.95258e-07	2.86769e-06	8.73096e-06	6.07717e-07	4.76699e-06	6.58172e-07	1.97216e-06	5.72213e-07	4.57738e-07	3.20421e-06	6.9419e-07	5.31535e-06	4.39066e-06	3.29483e-06	9.24057e-07	2.2028e-06	1.26378e-06	8.6815e-07	1.88396e-06	1.03267e-06	2.05283e-06	0	1.5167e-06	3.94203e-06	5.52902e-07	5.8878e-06	1.2221e-06	8.61618e-07	1.34619e-06
MLS	MRX	0	0	0	0	0	0	0	2.4174e-07	0	0	0	8.90914e-08	0	1.40206e-08	0	0	0	0	0	9.05466e-08	4.15262e-08	7.31777e-08	2.91872e-05	1.83724e-05	1.39361e-06	2.80839e-08	0	2.83103e-05	3.81987e-06	5.13206e-08	0	0	0	6.91127e-08	0	0	0	0
sulfo0mide	SUL2	3.05713e-08	2.33623e-08	2.39892e-07	4.5791e-07	9.77268e-07	2.94317e-06	3.29102e-07	7.25221e-07	5.76386e-07	4.63505e-07	5.66868e-07	3.47457e-06	4.28164e-07	2.10308e-07	1.08939e-06	5.80048e-07	9.96075e-07	2.08063e-08	0	1.20729e-06	1.22502e-06	7.80562e-07	2.91561e-05	1.88073e-05	7.50752e-06	0	1.88728e-08	1.52754e-07	3.61935e-06	0	3.43636e-07	0	1.99729e-06	5.18346e-07	3.43235e-07	7.54382e-08	4.78677e-08	5.0482e-07
multidrug	CMEA	1.52857e-08	1.40174e-07	1.9991e-07	3.20537e-06	4.44914e-06	7.72048e-06	9.87306e-07	4.59307e-06	4.26952e-08	1.05342e-07	1.23377e-06	1.51455e-06	1.38117e-07	9.9546e-07	4.53912e-08	6.0557e-06	4.02669e-07	2.28869e-07	1.06807e-06	0	7.47471e-07	2.46365e-06	6.43424e-06	0	8.99104e-08	5.05511e-07	1.88728e-07	9.67439e-07	1.30337e-07	2.15547e-06	1.71818e-06	2.93862e-06	1.27196e-05	1.65871e-06	9.13533e-06	1.65964e-07	2.15405e-07	3.78615e-06
aminoglycoside	APH(3'')-I	9.1714e-08	0	3.99821e-07	9.15821e-07	0	7.25128e-07	0	4.35133e-06	2.98867e-07	1.9383e-06	0	5.96912e-06	5.5247e-07	0	4.53912e-08	5.10442e-07	6.99372e-07	1.6645e-07	0	1.02619e-06	1.37036e-06	1.20499e-05	2.85966e-05	1.34804e-05	1.07892e-06	0	0	1.01836e-07	4.40137e-06	2.56603e-07	0	0	0	0	0	0	0	0
diaminopyrimidine	DFRA1	2.59856e-07	1.16812e-07	5.19767e-07	2.74746e-06	3.72905e-06	4.56404e-06	2.63282e-06	1.93392e-06	7.68514e-07	1.58013e-06	9.33665e-07	1.33637e-06	1.4088e-06	8.13192e-07	7.94345e-07	1.76103e-05	1.8438e-06	4.78544e-07	4.91313e-06	5.13097e-07	3.61278e-06	3.17103e-07	6.52749e-07	2.71781e-07	1.93307e-06	4.77427e-07	1.88728e-07	5.09179e-07	1.7044e-07	4.7215e-06	0	9.4794e-08	6.83285e-07	1.38225e-07	1.0165e-05	5.43155e-07	5.02611e-07	3.61788e-06
multidrug	SMEB	3.39342e-06	3.06047e-06	1.75921e-06	2.74746e-06	2.18599e-06	1.32229e-06	1.31641e-07	2.4174e-07	1.98533e-06	2.92851e-06	6.00213e-07	6.2364e-07	2.40324e-06	1.31793e-06	1.88373e-06	1.78655e-06	2.94584e-06	3.45384e-06	4.27228e-07	3.01822e-06	4.98314e-07	7.31777e-07	3.29483e-06	2.71781e-07	1.79821e-07	3.37007e-06	2.90641e-06	3.46241e-06	3.62938e-06	2.82264e-06	6.87272e-07	4.07614e-06	0	2.52261e-06	4.75248e-07	4.43577e-06	3.3986e-06	1.34619e-06
glycopeptide	VANC	1.65085e-06	1.56528e-06	3.67835e-06	2.0606e-06	2.10884e-06	2.68724e-06	2.63282e-06	4.10959e-06	8.53905e-07	9.27011e-07	2.83434e-06	6.14731e-06	8.7014e-07	1.41608e-06	3.85825e-07	2.08817e-06	8.68917e-07	3.329e-07	1.4953e-06	9.6583e-07	2.03478e-06	5.29318e-06	3.23266e-06	1.19584e-06	5.93408e-06	5.05511e-07	4.90693e-07	1.52754e-06	7.61969e-07	1.2317e-06	2.06182e-06	1.13753e-06	3.83691e-06	5.18346e-07	1.0033e-06	1.81052e-06	1.10096e-06	2.35583e-06
multidrug	MARA	6.11427e-07	1.2382e-06	2.43891e-06	2.28955e-07	2.26315e-06	9.00012e-06	7.24024e-07	0	1.3876e-06	6.32053e-08	4.16815e-06	3.92002e-06	2.80378e-06	3.30885e-06	2.26956e-08	7.14619e-06	1.27159e-07	6.24188e-08	6.40843e-07	4.79897e-06	2.49157e-07	3.65888e-07	4.81791e-06	1.57633e-06	1.12388e-06	8.42518e-07	0	1.04891e-05	8.42176e-07	5.13206e-08	2.06182e-06	5.11888e-06	5.25604e-08	0	1.05611e-07	5.28068e-07	3.1114e-07	1.93514e-06
multidrug	OPMD	0	0	0	2.28955e-07	2.05741e-07	0	1.31641e-07	0	0	0	5.73537e-06	4.45457e-07	0	1.97269e-05	2.26956e-08	5.56846e-07	6.146e-07	1.78934e-06	3.546e-05	0	0	0	0	5.54434e-06	0	0	0	0	0	0	0	0	0	1.72782e-07	5.54456e-07	0	3.255e-06	4.20684e-07
MLS	VGAB	9.47712e-07	1.77554e-06	2.51887e-06	2.28955e-06	1.95454e-06	8.27499e-06	1.18477e-06	7.25221e-07	1.49433e-06	1.15876e-06	1.60057e-06	4.1873e-06	4.41976e-07	8.27213e-07	6.80868e-07	2.08817e-06	9.74882e-07	8.11445e-07	1.4953e-06	5.13097e-07	4.33949e-06	6.8787e-06	1.52308e-06	7.60988e-07	5.2148e-06	8.98686e-07	5.66184e-07	9.16522e-07	4.31114e-07	1.79622e-06	2.74909e-06	1.32712e-06	4.20483e-06	1.38225e-06	2.77228e-06	9.50522e-07	5.98346e-07	1.00964e-06
MLS	LNUA	3.69913e-06	2.68667e-06	9.99552e-07	2.28955e-07	9.77268e-06	1.27964e-07	0	0	9.60643e-07	8.21669e-07	3.66797e-07	8.90914e-08	1.67122e-06	3.64534e-07	3.97173e-06	3.5963e-06	5.70094e-06	5.11834e-06	1.06807e-06	4.82915e-07	1.24579e-07	0	1.61633e-06	1.57633e-06	1.79821e-07	1.62887e-06	1.3211e-06	3.25874e-06	1.48383e-06	5.13206e-08	4.46727e-06	5.97202e-06	3.15362e-07	8.63909e-06	2.9043e-07	6.03506e-07	4.54743e-07	3.36547e-07
multidrug	OPRJ	9.1714e-08	1.63536e-07	0	0	2.05741e-07	8.53092e-08	1.31641e-07	0	6.40429e-08	8.42737e-08	5.73537e-06	0	1.24306e-07	1.96428e-05	1.81565e-07	8.12067e-07	2.33124e-07	2.10143e-06	3.39647e-05	0	0	0	2.48666e-07	4.3485e-06	4.04597e-07	8.42518e-08	9.43641e-08	3.05507e-07	3.00777e-08	0	0	0	5.25604e-08	1.38225e-07	5.54456e-07	1.50876e-07	3.63794e-06	8.41367e-08
MLS	VATF	2.44571e-06	3.71461e-06	2.27898e-06	4.5791e-07	3.18898e-06	7.67783e-07	1.97461e-07	1.45044e-06	3.26619e-06	5.56207e-06	7.33594e-07	1.78183e-07	2.348e-06	1.45814e-06	5.33346e-06	2.4362e-06	3.22135e-06	3.22497e-06	2.13614e-07	1.90148e-06	5.81367e-07	6.34206e-07	7.77082e-07	5.43563e-08	8.99104e-08	3.79133e-06	3.98216e-06	2.59681e-06	3.49904e-06	1.43698e-06	3.43636e-07	8.53146e-07	0	3.11007e-06	2.11221e-07	2.57999e-06	2.60879e-06	8.41367e-07
bicyclomycin	BCR-1	7.64283e-08	4.67247e-08	3.99821e-08	0	2.05741e-07	8.53092e-07	6.58204e-07	1.93392e-06	6.40429e-08	2.10684e-08	6.50231e-06	3.56366e-07	2.90047e-07	2.09607e-05	2.0426e-07	6.49654e-07	5.93406e-07	1.85176e-06	2.24295e-05	1.50911e-07	0	2.68318e-07	3.10833e-08	7.99037e-06	3.59641e-07	0	0	0	0	0	0	0	1.99729e-06	0	4.22443e-07	0	3.06353e-06	2.5241e-07
beta-lactam	MECA	2.13999e-07	2.10261e-07	1.03953e-06	6.20469e-05	3.34329e-07	0	0	2.4174e-07	2.98867e-07	1.47479e-07	1.00036e-07	8.90914e-08	8.28704e-08	8.41233e-08	2.26956e-07	1.1601e-07	2.96703e-07	1.6645e-07	0	9.05466e-08	1.24579e-07	4.14673e-07	3.41916e-07	8.15344e-07	8.99104e-07	1.12336e-07	2.07601e-07	2.03671e-07	1.40363e-07	0	1.37454e-06	0	5.25604e-08	1.38225e-07	0	3.77191e-07	7.18015e-08	1.68273e-07
aminoglycoside	APH(2'')-II	1.98714e-07	1.16812e-07	5.59749e-07	9.15821e-07	3.60046e-07	0	0	0	4.20548e-06	8.15348e-06	1.23377e-06	8.90914e-08	6.00811e-06	7.29069e-07	8.26119e-06	2.32019e-08	0	1.45644e-07	0	3.01822e-07	0	2.43926e-08	0	0	5.39462e-07	5.56062e-06	2.60634e-05	6.11014e-07	4.88262e-06	0	0	8.53146e-07	0	9.67578e-07	0	6.03506e-08	1.19669e-07	0
beta-lactam	CFXA3	0	0	0	0	0	8.53092e-08	0	9.66962e-07	0	0	3.33452e-08	0	0	1.40206e-08	0	0	0	4.16125e-08	0	2.11275e-06	6.22893e-08	2.43926e-08	6.65182e-06	5.43563e-08	8.09193e-07	2.0417e-05	2.6271e-05	8.65604e-07	8.17111e-06	1.02641e-06	0	0	0	3.45564e-08	0	7.54382e-08	7.18015e-08	0
peptide	BASS	4.5857e-08	7.0087e-08	3.99821e-08	0	3.08611e-07	1.27964e-07	0	0	1.70781e-07	2.52821e-07	6.66904e-06	5.34548e-07	0	1.83809e-05	6.80868e-08	7.65664e-07	2.33124e-07	1.41483e-06	2.79835e-05	4.52733e-07	0	0	0	3.80494e-06	0	2.80839e-08	7.54913e-08	5.09179e-08	3.00777e-08	0	0	0	2.10241e-07	3.45564e-08	3.69638e-07	4.52629e-08	2.91993e-06	5.0482e-07
peptide	BCRB	0	2.33623e-08	0	0	1.28588e-07	0	0	0	2.13476e-08	2.10684e-08	0	0	0	0	0	0	4.23862e-08	0	4.27228e-07	3.01822e-08	0	7.31777e-08	4.97332e-07	6.3923e-05	4.49552e-08	0	3.77456e-08	1.01836e-07	3.00777e-08	0	0	0	5.25604e-08	3.45564e-08	0	1.50876e-08	0	8.41367e-08
aminoglycoside	AADD	0	4.67247e-08	2.39892e-07	2.5414e-05	1.13157e-06	1.06636e-06	1.25059e-06	3.38437e-06	1.70781e-07	0	2.00071e-07	1.78183e-07	4.14352e-08	0	6.80868e-08	2.55221e-07	2.11931e-08	0	0	0	0	2.58561e-06	0	7.60988e-06	1.97803e-05	1.12336e-07	1.13237e-07	0	0	0	0	2.84382e-07	5.78164e-07	2.41895e-07	0	0	0	4.20684e-07
triclosan	TRIA	0	7.0087e-08	0	0	2.57176e-07	0	0	0	0	0	5.66868e-06	3.56366e-07	0	1.911e-05	0	6.96058e-07	2.33124e-07	1.76853e-06	2.79835e-05	0	2.07631e-08	1.70748e-07	0	4.29415e-06	0	0	0	0	0	0	3.43636e-07	0	0	1.38225e-07	2.11221e-07	6.03506e-08	2.65666e-06	5.88957e-07
MLS	ERMA	1.98714e-07	6.07421e-07	1.31941e-06	3.80066e-05	1.18301e-06	2.17538e-06	2.04043e-06	1.69218e-06	1.49433e-07	2.7389e-07	2.33416e-07	7.12731e-07	2.20988e-07	4.20617e-08	9.07823e-07	5.56846e-07	2.54317e-07	2.70482e-07	0	2.41458e-07	6.22893e-07	8.29347e-07	6.21665e-08	1.68504e-06	2.02298e-06	0	3.01965e-07	6.11014e-07	6.01554e-08	4.10565e-07	0	1.89588e-07	2.2601e-06	3.8012e-07	9.24094e-07	1.11649e-06	9.3342e-07	1.00964e-06
multidrug	OPMB	0	0	0	0	1.0287e-07	4.26546e-08	6.58204e-08	0	2.13476e-08	2.10684e-08	4.10146e-06	5.34548e-07	1.38117e-07	1.68106e-05	6.80868e-08	5.56846e-07	1.48352e-07	1.60208e-06	3.24694e-05	0	0	0	3.10833e-08	2.9896e-06	0	0	0	2.03671e-07	0	0	0	0	0	4.83789e-07	6.8647e-07	3.01753e-08	2.41732e-06	0
beta-lactam	MECI	3.05713e-08	0	3.19857e-07	1.76295e-05	0	8.53092e-08	3.94922e-07	0	0	2.10684e-08	3.33452e-08	3.56366e-07	0	0	0	6.96058e-08	6.35793e-08	6.24188e-08	0	6.03644e-08	0	3.65888e-07	4.66249e-07	3.82668e-05	4.09092e-06	1.12336e-07	1.88728e-08	0	2.00518e-08	0	0	0	4.20483e-07	3.11007e-07	0	0	4.78677e-08	0
tetracycline	TETC	1.52857e-08	0	0	4.5791e-07	0	5.97164e-07	0	0	4.90995e-07	1.05342e-07	4.56829e-06	1.15819e-06	1.10494e-06	3.42662e-05	7.94345e-07	2.15778e-06	2.11931e-07	2.49675e-07	2.77698e-06	6.64008e-07	4.15262e-08	2.19533e-07	1.61633e-06	1.08713e-07	5.03498e-06	3.42624e-06	7.54913e-08	3.56425e-07	2.00518e-08	2.05283e-07	0	9.4794e-08	5.25604e-08	6.91127e-08	1.32013e-07	3.01753e-08	9.57353e-08	8.41367e-07
MLS	ERMG	7.03141e-07	9.11131e-07	5.99731e-07	2.28955e-07	2.9318e-06	3.07113e-06	3.94922e-06	2.4174e-07	2.56171e-07	2.94958e-07	2.66762e-07	1.96001e-06	7.45834e-07	2.10308e-07	1.18017e-06	1.39212e-07	3.17896e-07	2.91288e-07	0	5.43279e-07	1.03815e-07	4.87851e-08	9.32498e-08	5.43563e-08	8.99104e-07	2.80839e-08	3.20838e-07	2.54589e-07	4.11062e-07	2.71999e-06	1.16836e-05	7.20435e-06	7.88406e-07	6.8076e-06	1.10891e-06	2.61016e-06	3.85335e-06	4.03856e-06
aminoglycoside	AAC(3)-II	3.05713e-08	0	0	0	5.14352e-08	0	0	0	2.13476e-08	0	3.33452e-08	0	0	0	0	0	2.11931e-08	0	0	2.48098e-05	6.43656e-07	1.6343e-06	0	0	0	0	0	3.3504e-05	2.00518e-08	0	0	0	0	6.91127e-08	0	1.20701e-07	0	0
multidrug	OPME	0	0	0	0	2.31458e-07	4.26546e-08	0	0	0	0	4.96843e-06	5.34548e-07	0	1.48478e-05	0	4.64039e-07	1.27159e-07	1.51886e-06	3.14013e-05	0	0	0	0	3.4788e-06	0	0	0	0	0	0	0	0	0	0	2.64027e-08	3.01753e-08	2.36945e-06	0
triclosan	OPMH	0	0	0	0	5.14352e-08	8.53092e-08	0	0	0	0	5.76872e-06	1.78183e-07	0	1.87735e-05	4.53912e-08	4.17635e-07	2.7551e-07	1.39402e-06	2.47792e-05	3.01822e-08	0	9.75702e-08	0	4.02237e-06	0	0	0	0	0	0	0	0	0	0	2.11221e-07	0	2.51305e-06	1.17791e-06
MLS	MEFC	1.07e-06	1.47183e-06	3.19857e-07	6.86866e-07	3.98623e-06	1.70618e-07	0	0	3.50101e-06	3.98193e-06	4.00142e-07	2.67274e-07	4.33689e-06	1.48618e-06	3.40434e-06	2.27379e-06	2.60675e-06	5.47205e-06	1.28169e-06	2.05239e-06	8.92813e-07	4.87851e-07	7.77082e-07	0	1.79821e-07	1.5727e-06	1.39659e-06	1.22203e-06	1.37355e-06	2.30943e-06	1.03091e-06	5.68764e-07	5.25604e-08	1.83149e-06	5.28054e-08	2.54981e-06	3.35074e-06	8.41367e-07
beta-lactam	PBP-2X	7.64283e-08	3.27073e-07	1.27943e-06	4.12119e-06	1.28588e-07	3.41237e-07	1.31641e-07	7.25221e-07	9.81991e-07	2.31753e-07	4.80171e-06	4.81094e-06	9.66822e-08	1.12164e-07	3.17738e-07	2.55221e-07	4.87441e-07	3.329e-07	1.06807e-06	0	6.0213e-07	5.61029e-07	5.12874e-06	2.17425e-06	5.34967e-06	2.80839e-08	3.77456e-08	2.54589e-07	8.42176e-07	1.36513e-05	4.46727e-06	1.04273e-06	3.41642e-06	0	2.11221e-07	2.26315e-07	1.43603e-07	4.20684e-07
multidrug	MEXC	6.87855e-07	9.34493e-08	7.99642e-07	6.86866e-07	1.0287e-07	0	5.92384e-07	0	6.40429e-08	0	5.20185e-06	8.90914e-08	1.38117e-08	1.38804e-05	2.26956e-08	3.01625e-07	2.54317e-07	1.37321e-06	2.39248e-05	6.03644e-07	2.07631e-08	7.31777e-08	5.28415e-07	3.04395e-06	4.49552e-08	0	0	0	2.00518e-08	0	0	9.4794e-08	0	2.76451e-07	3.9604e-07	1.04105e-06	4.76283e-06	8.41367e-08
triclosan	TRIB	0	0	7.99642e-08	0	1.0287e-07	0	6.58204e-08	0	0	0	4.76836e-06	2.67274e-07	0	1.63339e-05	0	5.56846e-07	2.7551e-07	1.72692e-06	2.69154e-05	0	0	0	9.32498e-08	3.09831e-06	0	0	0	0	0	0	0	0	0	2.07338e-07	4.75248e-07	1.50876e-08	2.82419e-06	2.5241e-07
phenicol	CFRC	1.177e-06	1.19148e-06	2.03909e-06	4.5791e-07	1.82595e-06	5.5451e-07	1.57969e-06	9.66962e-07	1.98533e-06	2.78103e-06	8.00285e-07	4.45457e-07	1.85077e-06	7.29069e-07	5.08381e-06	1.76335e-06	2.52198e-06	1.87256e-06	1.92253e-06	8.75284e-07	2.90683e-07	2.19533e-07	1.64741e-06	0	3.14686e-07	1.76929e-06	1.92503e-06	6.11014e-07	1.935e-06	7.6981e-07	3.43636e-07	1.04273e-06	1.78705e-06	1.45137e-06	1.34654e-06	3.77191e-06	2.89599e-06	2.69237e-06
fluoroquinolone	QACH	1.51328e-06	1.63536e-06	1.67925e-06	6.86866e-07	2.57176e-08	6.39819e-07	3.02774e-06	1.69218e-06	3.41562e-07	8.84874e-07	6.00213e-07	1.78183e-07	1.38117e-07	1.26185e-06	3.17738e-07	8.51511e-06	1.65306e-06	1.41483e-06	3.84506e-06	1.20729e-07	2.07631e-08	1.21963e-07	7.33565e-06	4.45722e-06	9.89014e-07	4.49343e-07	7.54913e-08	7.94319e-06	1.90492e-07	1.02641e-07	0	0	0	0	2.64027e-08	1.7049e-06	2.65666e-06	9.25504e-07
multidrug	MUXA	6.11427e-08	0	3.99821e-08	0	1.54306e-07	2.55928e-07	1.82981e-05	3.62611e-06	8.53905e-08	1.89616e-07	2.96772e-06	2.67274e-07	2.76235e-08	9.11336e-06	1.36174e-07	3.01625e-07	1.48352e-07	9.36282e-07	1.53802e-05	0	2.07631e-08	0	0	1.95683e-06	1.79821e-07	0	0	0	1.00259e-08	0	0	0	1.57681e-07	1.38225e-07	3.16832e-07	1.20701e-07	1.72324e-06	4.20684e-07
peptide	LISTERIA MONOCYTOGENES MPRF	0	1.86899e-07	3.99821e-08	0	0	5.11855e-07	0	0	1.06738e-07	8.42737e-08	1.39716e-05	9.08732e-06	9.66822e-08	2.94432e-07	1.81565e-07	1.39212e-07	2.11931e-08	0	2.56337e-06	0	0	3.90281e-07	4.66249e-07	5.92483e-06	1.89711e-05	1.96588e-07	0	1.17111e-06	2.00518e-08	1.02641e-07	0	0	1.31401e-06	0	2.37624e-07	0	7.18015e-08	8.41367e-07
beta-lactam	OXA	4.5857e-08	6.77508e-07	7.5966e-07	2.28955e-07	1.41447e-06	8.53092e-07	7.56935e-06	7.25221e-07	1.28086e-07	1.89616e-07	2.83434e-06	6.2364e-07	5.11034e-07	1.00668e-05	3.40434e-07	2.06497e-06	7.20565e-07	1.14434e-06	1.55938e-05	6.03644e-07	4.15262e-08	2.43926e-08	2.02041e-06	1.46762e-06	6.74328e-07	8.42518e-08	0	1.01836e-06	9.02332e-08	5.13206e-08	1.37454e-06	1.89588e-07	0	1.72782e-07	1.58416e-07	2.11227e-07	9.57353e-07	1.17791e-06
glycopeptide	VANX	1.08528e-06	1.21484e-06	1.31941e-06	4.5791e-07	6.68657e-07	0	0	2.4174e-07	3.20214e-07	1.26411e-07	6.66904e-08	8.90914e-08	6.76775e-07	5.60822e-08	9.89527e-06	5.10442e-07	2.54317e-06	2.82965e-06	4.27228e-07	1.72038e-06	1.03815e-07	1.21963e-07	1.55416e-07	0	2.06794e-06	3.90367e-06	7.60574e-06	4.68444e-06	9.37422e-06	5.13206e-08	0	0	0	6.91127e-08	5.28054e-08	1.5842e-06	1.38816e-06	5.88957e-07
beta-lactam	BLAR1	1.43685e-06	2.28951e-06	3.71833e-06	2.28955e-06	1.59449e-06	7.25128e-07	1.31641e-07	0	3.26619e-06	3.03385e-06	6.00213e-07	1.78183e-07	1.18781e-06	4.79503e-06	2.54191e-06	3.17866e-06	2.26766e-06	1.14434e-06	1.28169e-06	3.92368e-07	3.52973e-07	3.17103e-07	4.66249e-07	3.75058e-06	5.84417e-07	1.23569e-06	5.66184e-07	1.22203e-06	8.02073e-07	6.67168e-07	3.43636e-06	1.42191e-06	5.25604e-08	1.86604e-06	0	8.90171e-07	1.02915e-06	9.25504e-07
multidrug	CDEA	1.78842e-06	1.30829e-06	2.35894e-06	2.28955e-07	1.38875e-06	2.55928e-07	0	1.69218e-06	3.28753e-06	5.28818e-06	8.66975e-07	2.67274e-07	1.89221e-06	7.29069e-07	1.92912e-06	1.85615e-06	3.32731e-06	1.43563e-06	1.4953e-06	2.02221e-06	3.94499e-07	2.68318e-07	8.08165e-07	5.43563e-08	8.09193e-07	2.80839e-06	2.73656e-06	1.4257e-06	2.57666e-06	3.07924e-07	0	1.04273e-06	1.57681e-07	1.3477e-06	1.58416e-07	2.97227e-06	2.75239e-06	1.34619e-06
multidrug	GOLS	0	0	0	2.28955e-07	2.57176e-08	5.97164e-07	0	0	1.64377e-06	1.05342e-07	8.6364e-06	2.67274e-07	2.76235e-07	1.25204e-05	4.53912e-07	5.24364e-06	3.17896e-07	4.78544e-07	7.90372e-06	1.50911e-07	4.15262e-08	8.78132e-07	5.3774e-06	5.43563e-08	8.09193e-06	5.61679e-08	3.77456e-08	4.58261e-07	4.01036e-08	9.75092e-07	0	0	0	0	1.84819e-07	3.01753e-08	4.78677e-08	2.5241e-07
glycopeptide	VANN	7.64283e-07	5.37334e-07	1.15948e-06	9.15821e-07	1.28588e-06	8.53092e-07	3.8834e-06	4.35133e-06	4.31222e-06	3.09706e-06	5.33523e-07	7.12731e-07	9.66822e-07	8.13192e-07	2.36034e-06	5.80048e-07	1.88618e-06	1.28999e-06	6.40843e-07	2.47494e-06	4.15262e-07	4.63458e-07	2.79749e-07	2.71781e-06	3.14686e-07	1.54462e-06	2.37797e-06	6.11014e-07	2.45635e-06	4.10565e-07	3.43636e-07	8.53146e-07	2.20754e-06	5.18346e-07	7.92081e-07	2.26315e-06	1.81897e-06	1.34619e-06
aminoglycoside	BIFUNCTIONALMINOGLYCOSIDE N-ACETYLTRANSFERASENDMINOGLYCOSIDE PHOSPHOTRANSFERASE	3.05713e-08	0	1.9991e-07	6.86866e-07	4.11481e-07	0	1.90879e-06	0	8.53905e-08	1.68547e-07	6.66904e-08	5.34548e-07	4.28164e-07	2.80411e-08	2.26956e-08	6.96058e-08	1.27159e-07	0	0	1.81093e-07	6.22893e-08	0	6.21665e-08	2.01118e-06	4.35166e-05	0	7.73785e-07	5.09179e-08	2.40622e-07	0	6.87272e-07	0	1.05121e-07	2.07338e-07	7.92081e-08	5.43155e-07	6.2228e-07	1.68273e-07
aminoglycoside	AAD(9)	0	0	6.39713e-07	4.30436e-05	1.54306e-07	0	0	2.65914e-06	2.98867e-07	2.10684e-07	1.33381e-07	0	4.14352e-08	0	2.26956e-08	2.08817e-07	2.33124e-07	1.6645e-07	0	3.01822e-08	6.22893e-08	5.85421e-07	0	1.63069e-07	1.16883e-06	3.08923e-07	2.07601e-07	1.01836e-07	4.91269e-07	0	1.71818e-06	0	2.10241e-07	0	0	9.05259e-08	4.78677e-08	0
multidrug	MEXJ	0	0	0	2.28955e-07	5.14352e-08	8.53092e-08	0	0	0	0	4.46826e-06	0	0	1.3614e-05	2.26956e-08	2.78423e-07	1.90738e-07	1.18596e-06	2.64882e-05	0	0	9.75702e-08	0	2.1199e-06	4.49552e-08	0	0	0	0	0	0	0	1.05121e-07	2.07338e-07	3.43235e-07	1.50876e-08	2.34552e-06	8.41367e-07
peptide	CLOSTRIDIUM PERFRINGENS MPRF	1.52857e-08	0	2.79875e-07	3.20537e-06	8.22963e-07	8.40295e-06	9.87306e-07	5.80177e-06	0	0	2.23413e-06	3.1182e-06	6.90587e-08	6.44946e-07	0	9.28077e-07	8.47723e-08	6.24188e-08	1.06807e-06	9.05466e-08	6.0213e-07	3.29299e-06	4.04082e-07	2.17425e-07	1.3037e-06	0	1.88728e-08	4.73536e-06	5.01295e-08	1.28302e-06	3.43636e-07	5.68764e-07	5.09836e-06	4.49233e-07	2.21783e-06	1.50876e-08	2.39338e-08	1.76687e-06
glycopeptide	VANYG1	2.79728e-06	1.21484e-06	3.43846e-06	0	6.68657e-07	7.25128e-07	0	2.17566e-06	3.15945e-06	2.19112e-06	3.66797e-07	9.80006e-07	8.14893e-07	1.96288e-07	1.15747e-06	5.33644e-07	1.03846e-06	4.16125e-07	0	2.29385e-06	5.3984e-07	2.43926e-07	1.24333e-07	0	5.39462e-07	9.82938e-07	3.73682e-06	1.01836e-06	3.20829e-06	2.05283e-07	0	6.63558e-07	6.83285e-07	2.72995e-06	2.11221e-07	4.81296e-06	5.31331e-06	6.73094e-07
multidrug	CIPA	1.498e-06	1.02794e-06	4.75787e-06	2.28955e-07	2.05741e-07	6.39819e-07	7.83263e-06	5.80177e-06	4.05605e-07	1.68547e-06	1.53388e-06	3.29638e-06	1.0635e-06	3.92576e-07	2.72347e-07	1.2529e-06	1.48352e-07	1.6645e-07	0	1.20729e-06	5.60604e-07	2.43926e-06	1.21225e-06	2.71781e-07	8.09193e-07	8.98686e-07	8.87022e-07	0	3.80984e-07	3.59244e-07	2.06182e-06	6.63558e-07	2.7857e-06	6.91127e-07	2.37624e-07	4.07366e-07	5.74412e-07	3.36547e-07
multidrug	MEXV	0	0	0	0	1.0287e-07	4.26546e-08	1.31641e-07	0	6.40429e-08	0	3.63463e-06	2.67274e-07	0	1.44412e-05	0	5.56846e-07	1.69545e-07	1.60208e-06	2.28567e-05	0	0	0	0	2.01118e-06	0	0	0	0	0	0	0	0	0	1.03669e-07	2.64027e-07	0	2.36945e-06	3.36547e-07
beta-lactam	ACI-1	3.05713e-08	7.0087e-08	0	4.5791e-07	5.14352e-08	0	0	1.45044e-06	0	2.10684e-08	1.33381e-07	0	0	3.92576e-07	2.72347e-07	0	0	0	2.13614e-07	0	0	0	2.44936e-05	0	1.79821e-07	0	3.77456e-08	3.05507e-07	2.00518e-08	0	1.37454e-06	1.26076e-05	1.89217e-06	4.49233e-06	0	0	0	0
multidrug	HP1181	0	0	7.99642e-08	0	5.14352e-07	1.57822e-06	2.63282e-07	2.4174e-07	6.40429e-08	6.32053e-08	2.33416e-07	5.34548e-07	0	4.34637e-07	6.80868e-08	5.82368e-06	1.48352e-07	2.08063e-08	2.56337e-06	3.01822e-08	1.51571e-06	3.70767e-06	9.63581e-07	0	0	8.98686e-07	0	1.78213e-06	0	3.59244e-07	6.18545e-06	6.25641e-06	2.36522e-06	1.83149e-06	7.868e-06	1.50876e-08	0	1.76687e-06
multidrug	MEXP	4.73856e-07	6.07421e-07	3.99821e-07	4.5791e-07	1.54306e-07	1.70618e-07	0	4.83481e-07	0	4.21369e-08	2.93438e-06	1.78183e-07	3.45294e-07	1.12164e-05	3.17738e-07	4.64039e-07	8.05337e-07	1.39402e-06	1.8798e-05	1.20729e-07	0	0	4.04082e-07	1.68504e-06	0	2.52755e-07	0	5.09179e-07	7.01814e-08	3.07924e-07	0	6.63558e-07	0	1.1058e-06	1.32013e-07	9.05259e-08	1.60357e-06	1.68273e-07
diaminopyrimidine	DFRA2NA	1.20757e-06	8.64406e-07	3.47844e-06	1.37373e-06	9.25833e-07	7.67783e-07	1.38223e-06	9.66962e-07	7.68514e-07	5.05642e-07	9.33665e-07	1.87092e-06	6.62964e-07	1.35999e-06	9.53215e-07	1.57773e-06	1.2292e-06	7.2822e-07	0	1.08656e-06	1.22502e-06	6.09814e-07	5.90582e-07	2.33732e-06	4.04597e-07	1.71312e-06	8.11531e-07	1.57845e-06	1.05272e-06	1.95018e-06	4.8109e-06	3.79176e-07	8.93526e-07	1.41681e-06	9.76899e-07	8.59996e-07	1.4121e-06	6.73094e-07
multidrug	MEXT	3.05713e-08	3.9716e-07	1.07952e-06	0	1.80023e-07	1.02371e-06	0	0	6.40429e-08	2.10684e-08	3.86804e-06	0	1.24306e-07	3.19669e-06	4.53912e-08	6.72856e-07	1.69545e-07	1.56047e-06	2.28567e-05	1.20729e-07	0	1.46355e-07	4.35166e-07	4.18543e-06	4.04597e-07	0	5.66184e-08	4.58261e-07	6.01554e-08	5.13206e-08	0	1.89588e-07	1.05121e-07	7.94796e-07	3.69638e-07	4.52629e-08	2.15405e-06	2.5241e-07
tetracycline	TET(K)	0	2.33623e-08	0	0	0	0	0	9.66962e-07	0	2.10684e-08	0	9.80006e-07	6.90587e-08	0	0	4.64039e-08	4.23862e-08	0	0	3.01822e-08	8.30524e-08	2.24411e-06	0	3.31573e-06	3.40311e-05	5.61679e-08	3.77456e-08	2.03671e-07	5.01295e-08	0	0	0	5.25604e-08	2.28072e-06	0	0	0	0
aminoglycoside	APH(3')-I	9.1714e-08	2.26615e-06	0	1.60269e-06	0	1.23698e-06	6.58204e-07	3.38437e-06	0	6.32053e-08	6.66904e-07	8.90914e-08	5.5247e-08	5.60822e-08	0	6.96058e-08	1.05965e-07	1.6645e-07	8.54457e-07	9.05466e-08	1.66105e-07	1.14889e-05	1.24333e-07	5.43563e-08	1.84316e-06	0	3.77456e-08	0	0	1.53962e-07	1.68382e-05	3.79176e-07	4.73043e-07	4.83789e-07	1.05611e-07	0	7.18015e-08	3.36547e-07
peptide	STREPTOCOCCUSGALACTIAE MPRF	0	2.33623e-08	3.59839e-07	9.15821e-07	1.28588e-06	4.47873e-06	8.55665e-07	1.93392e-06	2.13476e-08	2.10684e-08	2.93438e-06	4.54366e-06	5.5247e-08	3.92576e-07	2.26956e-08	3.48029e-07	8.47723e-08	0	6.40843e-07	6.03644e-08	9.75865e-07	4.12234e-06	1.52308e-06	5.43563e-07	4.90012e-06	0	0	7.1285e-07	1.00259e-08	1.07773e-06	4.12363e-06	3.79176e-07	3.15362e-06	3.8012e-07	9.24094e-07	0	4.78677e-08	1.17791e-06
beta-lactam	PDC	0	0	0	0	7.71528e-08	0	0	0	0	0	4.23484e-06	3.56366e-07	0	1.05294e-05	2.26956e-08	4.40837e-07	1.05965e-07	1.51886e-06	1.98661e-05	0	0	0	0	2.17425e-06	0	0	0	0	0	0	0	0	0	0	1.05611e-07	0	2.27371e-06	9.25504e-07
fosfomycin	FOSA	0	5.84058e-07	0	2.28955e-07	0	8.53092e-07	6.58204e-08	0	4.26952e-08	4.21369e-08	2.16744e-06	5.34548e-07	3.59105e-07	2.12832e-05	3.17738e-07	9.51279e-07	1.48352e-07	4.36932e-07	1.06807e-05	3.92368e-07	0	0	0	5.43563e-07	8.99104e-08	0	0	5.09179e-08	0	7.18489e-07	0	0	0	0	3.9604e-07	0	6.94081e-07	4.20684e-07
multidrug	TYPE NFXB	0	0	1.19946e-07	0	2.57176e-08	4.26546e-08	0	0	0	0	3.53459e-06	0	0	1.11183e-05	0	2.55221e-07	2.11931e-07	1.37321e-06	1.94389e-05	0	0	2.43926e-08	0	2.1199e-06	0	0	0	0	0	0	0	0	1.05121e-07	2.76451e-07	3.43235e-07	3.01753e-08	1.43603e-06	9.25504e-07
diaminopyrimidine	DFRG	0	0	1.79919e-06	6.86866e-07	1.10586e-06	4.692e-06	3.29102e-06	3.62611e-06	8.53905e-08	1.05342e-07	1.66726e-07	9.80006e-07	1.24306e-07	1.26185e-07	4.53912e-08	3.01625e-07	6.35793e-08	0	4.27228e-07	3.01822e-08	8.30524e-08	0	3.72999e-07	5.27256e-06	1.15984e-05	3.93175e-07	0	1.52754e-07	1.50389e-07	2.05283e-07	3.43636e-07	0	3.10106e-06	0	1.0297e-06	7.54382e-08	0	6.73094e-07
aminoglycoside	APH(3')-IIB	1.52857e-08	2.33623e-08	7.99642e-08	0	2.57176e-07	4.26546e-08	0	0	6.40429e-08	0	2.801e-06	5.34548e-07	2.76235e-08	1.17072e-05	0	2.78423e-07	1.48352e-07	1.28999e-06	2.00797e-05	0	2.07631e-08	0	0	1.57633e-06	8.99104e-08	2.80839e-08	0	5.09179e-08	0	0	0	0	0	6.91127e-08	2.37624e-07	3.01753e-08	1.4839e-06	1.68273e-07
MLS	MEF(B)	1.98714e-07	1.40174e-07	7.99642e-08	0	1.08014e-06	0	0	0	1.13142e-06	1.28517e-06	1.33381e-07	3.56366e-07	6.76775e-07	1.26185e-07	2.14473e-05	4.17635e-07	3.28493e-06	2.93368e-06	6.40843e-07	2.11275e-07	1.45342e-07	9.75702e-08	0	0	0	1.12336e-07	4.52948e-07	4.58261e-07	1.03267e-06	0	3.43636e-07	0	0	3.45564e-08	0	2.82139e-06	7.89817e-07	3.36547e-07
aminoglycoside	AADK	2.90428e-07	1.86899e-07	1.19946e-07	1.14478e-06	5.14352e-07	4.26546e-08	0	0	1.17412e-06	2.46501e-06	2.00071e-06	1.0691e-06	9.11575e-07	4.62678e-07	2.5873e-06	6.96058e-08	1.8438e-06	1.14434e-06	2.13614e-07	2.2033e-06	3.52973e-07	4.14673e-07	1.55416e-07	4.89207e-07	1.03397e-06	1.34803e-06	4.28413e-06	7.63768e-07	8.8228e-06	5.13206e-08	3.43636e-07	0	1.57681e-07	1.72782e-07	0	2.85157e-06	5.98346e-07	3.36547e-07
beta-lactam	PORIN OMPC	7.64283e-08	2.56986e-07	7.99642e-07	2.28955e-07	1.26016e-06	4.2228e-06	6.58204e-07	0	1.21681e-06	0	2.73431e-06	2.49456e-06	2.72091e-06	2.77607e-06	2.0426e-07	2.4594e-06	8.47723e-08	0	2.13614e-07	2.2033e-06	6.22893e-08	7.31777e-08	2.70424e-06	7.60988e-07	4.04597e-07	4.21259e-07	0	5.95739e-06	3.10803e-07	5.13206e-08	0	3.79176e-06	2.10241e-07	0	7.92081e-08	2.26315e-07	1.67537e-07	5.88957e-07
multidrug	MEXM	3.05713e-08	7.0087e-08	3.99821e-08	0	1.28588e-07	4.26546e-08	1.31641e-07	0	0	8.42737e-08	3.20114e-06	0	0	1.23241e-05	4.53912e-08	3.71231e-07	1.90738e-07	7.07413e-07	1.81572e-05	0	0	1.46355e-07	0	1.84811e-06	0	0	0	0	2.00518e-08	0	0	0	0	1.38225e-07	2.64027e-07	0	1.86684e-06	1.68273e-07
multidrug	MTRD	1.26871e-06	1.51855e-06	6.39713e-07	6.86866e-07	4.88634e-07	1.27964e-07	6.18712e-06	9.66962e-07	4.05605e-07	1.49586e-06	5.66868e-07	1.78183e-07	1.8784e-06	5.88863e-07	1.20287e-06	6.72856e-07	1.20801e-06	1.6645e-06	6.40843e-07	9.35648e-07	1.45342e-07	2.19533e-07	1.119e-06	5.43563e-08	2.69731e-07	2.1063e-06	1.45321e-06	1.12019e-06	1.15298e-06	3.59244e-07	1.37454e-06	1.04273e-06	0	7.94796e-07	5.28054e-08	1.56912e-06	2.08224e-06	1.09378e-06
glycopeptide	VANI	6.26712e-07	2.80348e-07	4.39803e-07	9.15821e-07	3.85764e-07	5.11855e-07	2.23789e-06	1.45044e-06	1.8359e-06	1.68547e-06	6.66904e-07	1.33637e-06	4.41976e-07	1.24783e-06	2.60999e-06	2.55221e-07	1.37755e-06	1.51886e-06	1.4953e-06	1.47893e-06	2.28394e-07	1.21963e-07	1.865e-07	1.63069e-07	1.79821e-07	1.46037e-06	3.37823e-06	1.78213e-06	3.09801e-06	9.23772e-07	0	4.7397e-07	1.57681e-07	6.22015e-07	1.63697e-06	8.14733e-07	5.50478e-07	4.20684e-07
nucleoside	SAT-2	0	0	0	0	5.14352e-08	3.24175e-06	0	0	1.92129e-07	1.32731e-06	3.33452e-08	8.90914e-08	1.38117e-08	0	0	1.76799e-05	1.58948e-06	6.24188e-08	5.34035e-06	0	6.22893e-08	1.21963e-07	0	0	1.93307e-06	0	0	0	0	3.74641e-06	0	0	0	0	4.22443e-07	1.65964e-07	0	2.35583e-06
multidrug	SMEF	2.04828e-06	1.91571e-06	1.71923e-06	1.83164e-06	1.67164e-06	2.30335e-06	1.11895e-06	0	1.64377e-06	4.42437e-07	8.66975e-07	1.0691e-06	1.2983e-06	3.50514e-07	5.21998e-07	1.57773e-06	4.45055e-07	8.11445e-07	2.13614e-07	9.05466e-08	1.66105e-07	0	1.95825e-06	1.08713e-06	5.84417e-07	6.45931e-07	3.01965e-07	1.47662e-06	1.80466e-07	3.07924e-07	3.43636e-07	1.99067e-06	3.67923e-07	6.22015e-07	0	2.14245e-06	2.84813e-06	1.09378e-06
MLS	LNUE	3.71442e-06	3.45763e-06	9.5957e-07	2.28955e-07	1.82595e-06	0	0	0	6.61776e-07	4.63505e-07	5.33523e-07	8.90914e-08	1.72647e-06	3.92576e-07	2.76886e-06	1.76335e-06	1.97096e-06	3.51626e-06	1.06807e-06	3.92368e-07	4.15262e-08	0	4.04082e-07	0	0	1.4042e-06	4.90693e-07	2.39314e-06	6.71736e-07	0	3.43636e-07	1.32712e-06	0	2.48806e-06	5.01651e-07	6.18593e-07	5.02611e-07	4.20684e-07
multidrug	ABES	1.69671e-06	1.84562e-06	1.63927e-06	1.37373e-06	0	1.27964e-07	5.19981e-06	1.93392e-06	1.28086e-07	1.05342e-07	5.00178e-07	0	1.10494e-07	3.64534e-06	9.07823e-08	1.74014e-06	1.16562e-06	1.53966e-06	1.4953e-06	3.01822e-08	0	9.75702e-08	1.08791e-06	3.26138e-07	8.09193e-07	1.4042e-06	5.09566e-07	2.8514e-06	2.90751e-07	0	0	0	0	3.45564e-08	7.92081e-08	1.59929e-06	2.36945e-06	1.68273e-07
MLS	ERMC	1.68142e-07	1.63536e-07	1.19946e-07	2.28955e-07	2.31458e-07	2.98582e-07	1.31641e-07	4.83481e-07	0	2.10684e-08	2.86769e-06	3.29638e-06	3.45294e-07	7.01028e-08	2.95043e-07	9.28077e-08	0	4.16125e-08	2.34976e-06	0	0	1.6343e-06	3.10833e-08	3.4788e-06	1.72178e-05	2.80839e-08	0	1.52754e-07	3.00777e-08	2.56603e-07	0	0	1.57681e-07	1.72782e-07	1.58416e-07	8.14733e-07	2.15405e-07	0
multidrug	YKKC	1.98714e-07	1.40174e-07	1.59928e-07	0	2.82893e-07	0	0	4.83481e-07	6.40429e-08	1.47479e-07	3.13445e-06	4.09821e-06	1.24306e-07	1.68247e-07	2.26956e-08	6.96058e-08	3.60282e-07	5.40963e-07	1.92253e-06	1.50911e-07	0	3.65888e-07	6.83832e-07	1.28824e-05	5.2148e-06	5.05511e-07	2.26474e-07	5.60097e-07	2.40622e-07	1.02641e-07	3.43636e-07	9.4794e-08	0	1.72782e-07	5.28054e-08	1.96139e-07	7.41949e-07	8.41367e-08
phenicol	CLBA	1.42157e-06	9.34493e-07	2.19901e-06	1.37373e-06	2.67463e-06	1.27964e-07	0	4.83481e-07	1.47299e-06	7.58463e-07	1.66726e-07	0	5.38658e-07	7.15048e-07	1.13478e-06	1.11369e-06	1.48352e-06	8.53057e-07	4.27228e-07	1.29783e-06	3.11446e-07	4.39066e-07	4.35166e-07	0	4.04597e-07	5.33595e-07	3.77456e-07	3.05507e-07	3.70959e-07	6.67168e-07	0	2.84382e-07	0	1.24403e-06	6.8647e-07	3.71156e-06	3.01566e-06	2.43996e-06
glycopeptide	VANT	6.41998e-07	5.37334e-07	5.59749e-07	1.83164e-06	1.23444e-06	3.41237e-07	1.97461e-07	2.4174e-07	2.13476e-06	1.28517e-06	4.66833e-07	8.90914e-08	1.38117e-06	4.34637e-07	5.44694e-07	3.24827e-07	8.9011e-07	4.16125e-07	8.54457e-07	2.2033e-06	1.45342e-06	4.14673e-07	1.55416e-07	1.84811e-06	1.7083e-06	9.2677e-07	1.09462e-06	5.09179e-07	1.17303e-06	5.13206e-07	1.37454e-06	6.63558e-07	1.57681e-07	5.18346e-07	3.16832e-07	2.47437e-06	1.89077e-06	4.20684e-07
glycopeptide	VANZ	1.98714e-07	2.33623e-07	1.59928e-07	6.86866e-07	9.77268e-07	5.5451e-07	0	0	2.2842e-06	2.42287e-06	5.00178e-07	0	6.90587e-07	2.60782e-06	2.20147e-06	1.04409e-06	3.00942e-06	1.12354e-06	2.13614e-06	3.22949e-06	6.0213e-07	9.75702e-08	6.83832e-07	0	4.49552e-08	4.49343e-07	7.54913e-08	3.56425e-07	8.12099e-07	3.07924e-07	0	9.4794e-08	0	1.24403e-06	1.9274e-06	1.56912e-06	5.74412e-07	4.20684e-07
phenicol	CHLORAMPHENICOL EXPORTER	9.1714e-08	1.63536e-07	1.9991e-07	2.28955e-07	1.64593e-06	1.02371e-06	0	1.69218e-06	4.26952e-08	1.89616e-07	3.33452e-07	1.69274e-06	2.20988e-07	4.90719e-07	4.99303e-07	2.78423e-07	8.47723e-08	1.45644e-07	4.27228e-07	5.13097e-07	6.22893e-08	1.28549e-05	5.59499e-07	3.26138e-07	6.29373e-07	2.80839e-08	0	5.60097e-07	1.90492e-07	0	3.43636e-07	8.53146e-07	3.94203e-06	4.83789e-07	2.9043e-07	1.50876e-08	4.78677e-08	1.76687e-06
aminoglycoside	AAC(2')-I	0	0	0	1.37373e-06	0	2.98582e-07	0	0	0	0	5.66868e-07	2.67274e-07	8.14893e-07	2.80131e-05	4.99303e-07	1.85615e-07	0	1.45644e-07	0	5.13097e-07	0	2.43926e-08	0	0	8.99104e-08	5.61679e-08	0	0	0	0	0	0	0	0	0	0	0	0
multidrug	OPRN	0	0	0	0	1.44018e-06	0	6.58204e-08	0	1.92129e-07	2.10684e-07	3.56794e-06	0	5.5247e-08	3.36493e-07	1.81565e-07	2.78423e-07	2.54317e-07	1.20676e-06	1.773e-05	2.7164e-07	0	2.43926e-08	0	2.50039e-06	0	8.42518e-08	7.54913e-08	2.03671e-07	2.90751e-07	0	0	0	5.25604e-08	5.87458e-07	3.9604e-07	6.03506e-08	1.5557e-06	1.09378e-06
phenicol	CATB1NA	1.52857e-06	2.80348e-06	1.51932e-06	2.28955e-07	2.36602e-06	2.13273e-07	5.26563e-07	9.66962e-07	1.28086e-06	1.72761e-06	2.66762e-07	0	7.59646e-07	1.54226e-07	2.65538e-06	6.49654e-07	1.18681e-06	1.04031e-06	0	6.9419e-07	1.66105e-07	1.21963e-07	2.79749e-07	0	1.79821e-07	6.74015e-07	1.09462e-06	1.62937e-06	1.3936e-06	2.56603e-07	3.43636e-07	5.68764e-07	4.20483e-07	6.56571e-07	1.32013e-07	1.11649e-06	1.22063e-06	9.25504e-07
multidrug	SMES	2.90428e-07	3.27073e-07	5.59749e-07	0	3.85764e-07	8.53092e-07	5.06817e-06	3.62611e-06	1.92129e-07	3.16026e-07	1.13374e-06	2.22729e-06	2.20988e-07	1.35999e-06	3.63129e-07	4.40837e-07	4.23862e-07	3.53707e-07	0	4.52733e-07	2.90683e-07	9.51309e-07	3.01508e-06	3.26138e-07	1.52848e-06	4.21259e-07	4.52948e-07	3.56425e-07	4.4114e-07	7.18489e-07	3.43636e-07	1.6115e-06	2.62802e-07	6.91127e-07	2.37624e-07	7.09119e-07	3.1114e-07	3.36547e-07
MLS	LPEB	5.80855e-07	8.41044e-07	3.99821e-07	2.28955e-07	6.17222e-07	1.70618e-07	6.58204e-08	2.4174e-07	2.98867e-07	1.15876e-06	2.66762e-07	0	2.45849e-06	1.05154e-06	1.58869e-06	7.65664e-07	1.18681e-06	1.62289e-06	6.40843e-07	1.26765e-06	9.13576e-07	6.82991e-07	8.08165e-07	5.43563e-08	8.99104e-08	2.07821e-06	1.26448e-06	2.03671e-06	8.92306e-07	8.72451e-07	0	7.58352e-07	0	1.38225e-06	3.69638e-07	8.29821e-07	1.6993e-06	3.36547e-07
MLS	RLMA(II)	3.05713e-08	2.56986e-07	5.19767e-07	1.60269e-06	2.57176e-07	0	2.63282e-07	2.4174e-07	1.28086e-07	2.10684e-07	1.30046e-06	1.15819e-06	4.14352e-08	8.41233e-08	6.80868e-08	6.96058e-08	4.66248e-07	3.95319e-07	6.40843e-07	8.14919e-07	2.07631e-07	3.17103e-07	1.08791e-06	4.89207e-07	2.29271e-06	1.26378e-06	1.58532e-06	1.52754e-07	1.55402e-06	5.69659e-06	4.46727e-06	1.04273e-06	1.05121e-06	0	0	9.05259e-08	9.57353e-08	3.36547e-07
multidrug	MEXS	0	0	0	0	0	0	0	0	0	0	3.13445e-06	0	0	1.40206e-08	0	3.71231e-07	1.48352e-07	1.20676e-06	1.98661e-05	0	0	0	0	2.1199e-06	1.79821e-07	0	0	0	0	0	0	0	0	1.38225e-07	3.9604e-07	6.03506e-08	1.57963e-06	0
phenicol	CATD	4.73856e-07	2.33623e-07	4.39803e-07	0	5.40069e-07	1.70618e-07	0	9.66962e-07	2.47632e-06	2.27539e-06	1.66726e-07	0	1.79553e-07	2.24329e-07	6.80868e-07	1.85615e-07	1.03846e-06	4.57738e-07	4.27228e-07	1.59966e-06	1.24579e-07	0	4.97332e-07	0	1.34866e-07	1.7412e-06	3.09514e-06	4.58261e-07	2.50648e-06	1.53962e-07	3.43636e-06	1.04273e-06	1.57681e-07	1.69326e-06	0	1.35789e-07	4.30809e-07	3.36547e-07
multidrug	MEXL	0	0	0	0	0	0	0	0	0	0	3.53459e-06	1.78183e-07	1.38117e-08	7.43089e-06	0	3.48029e-07	8.47723e-08	5.82576e-07	1.15352e-05	0	0	0	0	2.39168e-06	0	0	0	0	0	0	0	0	0	3.45564e-08	1.32013e-07	0	1.72324e-06	3.36547e-07
tetracycline	TCR3	0	2.56986e-07	3.99821e-08	0	4.88634e-07	1.02371e-06	5.66055e-06	5.31829e-06	0	0	3.33452e-08	2.67274e-07	0	2.80411e-07	0	3.48029e-07	3.39089e-07	2.08063e-08	2.13614e-07	0	0	5.85421e-07	1.24333e-07	6.30533e-06	5.84417e-07	0	7.54913e-08	1.01836e-07	2.00518e-08	0	0	0	5.09836e-06	3.45564e-08	2.11221e-07	6.03506e-08	4.78677e-08	7.5723e-07
multidrug	MDSA	0	0	0	0	0	4.26546e-08	6.58204e-08	0	0	0	5.00178e-07	8.90914e-08	5.11034e-07	1.39925e-05	3.85825e-07	2.78423e-07	6.35793e-08	7.90638e-07	1.04671e-05	5.43279e-07	0	2.43926e-08	0	0	3.59641e-07	0	0	0	0	0	0	0	0	1.72782e-07	0	0	0	0
diaminopyrimidine	DFRA17	1.52857e-08	0	0	0	0	4.26546e-08	0	4.83481e-07	0	6.32053e-08	0	0	0	0	0	4.64039e-07	0	0	4.27228e-07	0	2.07631e-08	2.43926e-08	1.51686e-05	9.02314e-06	1.12388e-06	0	0	4.07343e-07	0	1.53962e-07	0	0	0	0	1.32013e-07	0	0	0
glycopeptide	BLEOMYCIN RESISTANCE PROTEIN	0	0	3.19857e-07	1.12188e-05	6.17222e-07	7.25128e-07	5.26563e-07	7.25221e-07	2.13476e-08	0	2.00071e-07	3.56366e-07	1.38117e-08	0	0	9.28077e-08	0	0	0	0	0	1.17084e-06	9.32498e-08	3.69623e-06	6.29373e-06	0	3.77456e-08	0	0	0	0	3.79176e-07	1.05121e-07	0	0	0	0	1.68273e-07
glycopeptide	VANWI	1.22285e-06	6.77508e-07	1.07952e-06	1.14478e-06	7.4581e-07	2.13273e-07	0	0	1.00334e-06	8.63806e-07	5.33523e-07	3.56366e-07	4.55787e-07	2.24329e-07	5.21998e-07	6.96058e-08	1.27159e-06	3.53707e-07	6.40843e-07	1.11674e-06	2.28394e-07	4.39066e-07	8.08165e-07	0	8.99104e-08	6.45931e-07	1.26448e-06	1.4257e-06	1.32342e-06	8.2113e-07	0	2.84382e-07	1.57681e-07	2.00427e-06	3.9604e-07	1.68982e-06	1.6275e-06	1.00964e-06
tetracycline	OTRC	1.68142e-07	1.16812e-07	1.59928e-07	2.28955e-07	1.54306e-07	4.692e-07	1.51387e-06	1.93392e-06	2.77519e-07	6.53121e-07	3.66797e-07	1.78183e-07	6.49152e-07	2.10308e-07	2.26956e-07	1.34571e-06	4.45055e-07	1.49805e-06	0	4.22551e-07	2.90683e-07	1.26841e-06	5.28415e-07	1.79376e-06	5.39462e-07	1.12336e-06	5.85057e-07	5.60097e-07	7.51943e-07	2.56603e-07	6.87272e-07	1.89588e-07	3.10106e-06	3.8012e-07	1.34654e-06	5.1298e-07	4.30809e-07	1.00964e-06
phenicol	CATQ	3.36285e-07	2.33623e-07	1.59928e-07	2.28955e-07	1.54306e-07	1.27964e-07	0	0	1.3876e-06	2.48607e-06	0	8.90914e-08	1.51929e-07	5.60822e-08	6.80868e-08	6.96058e-08	1.27159e-07	1.6645e-07	0	7.24373e-07	0	4.87851e-08	9.32498e-08	0	0	4.04409e-06	5.86945e-06	1.12019e-06	4.93275e-06	0	3.43636e-07	7.58352e-07	5.25604e-08	1.52048e-06	0	1.35789e-07	9.57353e-08	5.88957e-07
multidrug	MEPR	0	0	7.99642e-08	1.5111e-05	0	0	0	0	4.26952e-08	0	1.00036e-07	0	0	0	0	0	0	0	0	0	0	2.19533e-07	1.24333e-07	8.2078e-06	1.84316e-06	0	0	0	0	0	0	0	0	0	0	0	0	0
peptide	BACILLUS SUBTILIS MPRF	4.5857e-08	0	7.99642e-08	0	2.31458e-07	1.4076e-06	5.26563e-07	1.2087e-06	6.40429e-08	8.42737e-08	4.5016e-06	3.74184e-06	1.38117e-08	3.50514e-07	6.80868e-08	6.96058e-08	0	2.08063e-08	1.06807e-06	0	1.86868e-07	2.68318e-07	7.14915e-07	1.68504e-06	6.06895e-06	1.12336e-07	0	4.58261e-07	1.00259e-08	0	0	0	5.25604e-07	6.91127e-08	1.84819e-07	3.01753e-08	0	5.88957e-07
multidrug	MEXR	0	0	0	0	7.71528e-08	0	0	0	0	0	2.801e-06	0	0	6.11296e-06	0	4.64039e-08	1.48352e-07	6.24188e-07	1.11079e-05	0	0	0	0	1.35891e-06	0	0	0	0	0	0	0	0	0	0	5.28054e-08	3.01753e-08	1.26849e-06	1.68273e-07
unclassified	ANTIBIOTIC RESISTANCE RRNADENINE METHYLTRANSFERASE	1.37571e-07	2.56986e-07	2.39892e-07	6.86866e-07	8.22963e-07	4.26546e-07	6.58204e-07	9.66962e-07	1.70781e-07	1.81188e-06	4.66833e-07	2.67274e-07	1.83696e-06	3.64534e-07	7.48954e-07	3.71231e-07	4.87441e-07	5.82576e-07	2.13614e-07	7.54555e-07	3.52973e-07	4.63458e-07	1.865e-07	7.06632e-07	1.34866e-07	1.06719e-06	1.41546e-06	0	4.91269e-07	4.61886e-07	0	1.89588e-07	6.83285e-07	7.94796e-07	6.07262e-07	9.05259e-07	9.3342e-07	1.85101e-06
rifamycin	RIFAMPIN MONOOXYGENASE	2.29285e-07	4.90609e-07	0	0	0	2.55928e-07	1.38223e-06	2.17566e-06	8.75253e-07	0	4.33487e-07	0	0	8.41233e-07	1.13478e-07	1.62413e-07	0	0	0	2.08257e-06	4.15262e-08	3.17103e-07	2.95291e-06	9.78413e-07	2.2028e-06	3.93175e-07	0	1.68029e-06	4.11062e-07	0	0	2.27506e-06	8.93526e-07	1.72782e-07	1.05611e-07	5.1298e-07	4.06875e-07	6.73094e-07
tetracycline	TET(38)	0	0	3.99821e-08	1.09898e-05	0	1.27964e-07	0	9.66962e-07	8.53905e-08	0	3.33452e-08	8.90914e-08	0	1.40206e-08	0	2.34339e-06	0	0	2.13614e-07	0	8.30524e-08	1.70748e-06	4.04082e-07	5.43563e-08	1.34866e-06	0	0	5.09179e-08	0	0	3.43636e-07	0	3.52155e-06	6.91127e-08	0	3.01753e-08	2.39338e-08	8.41367e-08
MLS	VATD	3.20999e-07	9.34493e-08	2.79875e-07	2.28955e-07	9.25833e-07	2.98582e-07	2.63282e-07	0	7.47167e-07	7.16327e-07	6.00213e-07	4.45457e-07	7.87269e-07	1.23381e-06	7.48954e-07	1.69374e-06	5.72213e-07	4.36932e-07	4.27228e-07	1.3582e-06	2.07631e-08	1.46355e-07	5.28415e-07	3.26138e-07	9.89014e-07	1.09527e-06	8.30404e-07	2.34222e-06	5.71477e-07	1.53962e-07	0	2.84382e-07	0	4.14676e-07	7.92081e-08	9.50522e-07	1.36423e-06	3.36547e-07
peptide	PGPB	1.52857e-08	2.33623e-08	3.99821e-08	1.14478e-06	8.4868e-07	8.53092e-08	2.63282e-07	9.66962e-07	4.69648e-07	6.95258e-07	3.33452e-07	0	3.86729e-07	1.68247e-07	1.18017e-06	6.96058e-07	9.96075e-07	6.03382e-07	6.40843e-07	2.11275e-07	1.16273e-06	1.21963e-07	6.83832e-07	0	1.79821e-07	8.42518e-07	6.60549e-07	1.62937e-06	6.91788e-07	8.2113e-07	0	2.84382e-07	2.10241e-07	1.1058e-06	1.53136e-06	7.39295e-07	1.50783e-06	5.88957e-07
phenicol	CLBB	5.50284e-07	3.50435e-07	7.99642e-07	0	1.36303e-06	1.27964e-07	6.58204e-07	2.17566e-06	1.06738e-07	6.32053e-07	1.33381e-07	8.90914e-08	1.10494e-07	7.01028e-08	4.53912e-07	1.32251e-06	1.90738e-07	1.6645e-07	0	1.20729e-07	2.6992e-07	5.36636e-07	3.72999e-07	0	8.99104e-08	2.80839e-08	1.69855e-07	2.54589e-07	2.30596e-07	1.02641e-07	0	1.70629e-06	8.93526e-07	8.63909e-07	5.80859e-07	1.99157e-06	2.34552e-06	2.01928e-06
nucleoside	PUROMYCIN RESISTANCE PROTEIN	0	0	0	0	2.57176e-08	8.53092e-08	1.97461e-06	7.25221e-07	0	2.10684e-08	0	8.90914e-08	0	1.40206e-08	0	1.85615e-07	0	0	0	0	8.30524e-08	8.78132e-07	3.10833e-08	5.43563e-08	1.03397e-06	2.80839e-08	0	0	0	0	1.58073e-05	0	5.25604e-07	0	2.64027e-08	1.50876e-08	0	0
phenicol	CHLORAMPHENICOLND FLORFENICOL RESISTANCE	4.73856e-07	2.56986e-07	2.39892e-07	2.28955e-07	1.54306e-06	4.26546e-08	0	2.4174e-06	0	1.47479e-07	2.33416e-07	0	5.5247e-08	4.20617e-08	6.94485e-06	5.10442e-07	1.69545e-06	1.41483e-06	0	1.50911e-07	4.15262e-08	0	0	0	0	2.80839e-08	5.66184e-08	0	8.02073e-08	0	0	0	5.25604e-08	0	5.54456e-07	1.14666e-06	9.57353e-07	2.10342e-06
fluoroquinolone	LRFA	2.13999e-07	1.40174e-07	6.39713e-07	0	2.57176e-08	1.27964e-07	3.62012e-06	9.91136e-06	0	2.10684e-08	1.00036e-07	0	0	1.20577e-06	0	1.62413e-07	6.35793e-08	4.16125e-08	2.13614e-07	3.01822e-08	2.07631e-08	1.21963e-07	1.24333e-07	3.80494e-07	1.34866e-07	0	2.64219e-07	5.09179e-08	1.50389e-07	0	0	0	3.46898e-06	0	2.64027e-08	0	0	0
aminoglycoside	ANT(2'')-I	0	0	0	0	0	1.53557e-06	9.14904e-06	8.94439e-06	4.26952e-08	1.01128e-06	0	8.90914e-08	1.38117e-08	0	0	0	1.27159e-07	6.24188e-08	0	0	6.22893e-08	0	0	0	0	0	0	1.01836e-07	0	0	0	0	0	0	0	0	0	0
multidrug	YKKD	5.96141e-07	7.70957e-07	1.19946e-06	0	4.88634e-07	8.53092e-08	6.58204e-08	1.45044e-06	8.75253e-07	4.84574e-07	9.0032e-07	1.78183e-07	5.80093e-07	2.28535e-06	4.99303e-07	5.80048e-07	4.02669e-07	4.78544e-07	4.27228e-07	8.75284e-07	4.15262e-08	9.75702e-08	3.72999e-07	1.57633e-06	6.29373e-07	3.65091e-07	1.69855e-07	3.05507e-07	3.30855e-07	1.02641e-07	0	1.04273e-06	0	4.14676e-07	2.37624e-07	8.44908e-07	8.1375e-07	5.0482e-07
phenicol	CATS	3.05713e-08	2.33623e-08	0	0	6.17222e-07	0	0	0	4.69648e-07	1.39052e-06	6.66904e-08	0	9.66822e-08	2.80411e-07	8.39737e-07	1.85615e-07	4.23862e-07	1.24838e-07	2.13614e-07	1.53929e-06	2.90683e-07	2.43926e-07	5.28415e-07	0	3.59641e-07	1.43228e-06	2.37797e-06	1.52754e-07	2.19567e-06	6.67168e-07	2.06182e-06	1.89588e-06	5.25604e-07	1.41681e-06	0	3.01753e-08	3.1114e-07	0
MLS	VATI	4.89141e-07	5.37334e-07	3.19857e-07	0	6.4294e-07	8.53092e-08	0	0	5.33691e-07	7.16327e-07	1.33381e-07	1.78183e-07	2.0027e-06	1.96288e-06	1.77026e-06	5.80048e-07	1.18681e-06	1.51886e-06	8.54457e-07	3.92368e-07	4.98314e-07	3.17103e-07	2.79749e-07	0	2.69731e-07	4.49343e-07	5.85057e-07	6.61932e-07	4.91269e-07	1.02641e-07	0	1.32712e-06	0	4.14676e-07	0	5.1298e-07	6.2228e-07	2.5241e-07
MLS	VATC	2.44571e-07	1.86899e-07	3.59839e-07	3.43433e-06	1.49162e-06	0	0	0	2.79654e-06	1.2009e-06	4.00142e-07	8.90914e-08	1.16019e-06	5.74843e-07	1.0213e-06	1.85615e-07	2.96703e-07	3.329e-07	6.40843e-07	2.11275e-07	4.15262e-08	7.31777e-08	3.72999e-07	1.08713e-07	0	7.8635e-07	2.83092e-07	6.11014e-07	2.90751e-07	2.05283e-07	0	0	0	9.33022e-07	0	6.63856e-07	6.46214e-07	8.41367e-08
fosfomycin	FOSB	0	0	3.19857e-07	1.76295e-05	0	4.26546e-08	0	0	0	0	0	0	2.76235e-08	0	0	0	4.23862e-08	0	0	0	0	3.41496e-07	3.10833e-08	2.17425e-07	4.04597e-07	0	0	0	3.00777e-08	0	0	1.89588e-07	1.57681e-07	2.07338e-07	2.64027e-08	0	0	0
beta-lactam	BLAZ	0	0	1.19946e-07	5.95283e-06	0	2.13273e-07	1.31641e-07	0	0	0	1.00036e-07	0	0	0	0	0	0	0	0	0	0	1.21963e-07	1.55416e-07	9.13186e-06	1.66334e-06	0	3.77456e-08	1.01836e-07	4.01036e-08	0	1.71818e-06	0	5.25604e-08	6.91127e-08	0	0	0	0
MLS	MSRE	7.64283e-08	1.40174e-07	3.19857e-07	0	2.05741e-07	1.06636e-06	3.94922e-07	2.65914e-06	2.13476e-07	4.63505e-07	3.00107e-07	8.01823e-07	2.348e-07	1.40206e-07	1.58869e-07	3.24827e-07	1.90738e-07	2.70482e-07	6.40843e-07	4.52733e-07	8.30524e-07	5.36636e-07	4.04082e-07	2.71781e-07	3.14686e-07	4.77427e-07	4.52948e-07	2.03671e-07	2.80725e-07	9.75092e-07	0	3.79176e-07	4.20483e-07	2.14249e-06	9.76899e-07	4.52629e-07	3.35074e-07	9.25504e-07
multidrug	OQXA	4.5857e-08	4.18186e-06	0	0	5.91505e-07	1.66353e-06	1.31641e-07	0	3.6291e-07	0	4.33487e-07	1.15819e-06	6.90587e-07	9.81439e-07	3.63129e-07	1.34571e-06	0	2.08063e-08	0	8.45101e-07	6.22893e-08	1.70748e-07	1.492e-06	3.26138e-07	2.24776e-07	5.61679e-08	0	1.93488e-06	2.707e-07	2.05283e-07	0	8.53146e-07	2.62802e-07	0	5.28054e-08	2.11227e-07	1.43603e-07	1.68273e-07
glycopeptide	VANVB	7.33712e-07	3.9716e-07	5.19767e-07	2.28955e-07	1.67164e-06	0	0	0	1.72916e-06	2.04364e-06	3.33452e-08	8.90914e-08	2.62423e-07	0	3.17738e-07	4.8724e-07	6.146e-07	1.04031e-07	0	7.54555e-07	0	2.43926e-08	2.48666e-07	5.43563e-08	0	5.33595e-07	1.09462e-06	3.56425e-07	1.37355e-06	4.10565e-07	1.03091e-06	1.89588e-07	0	1.55504e-06	1.05611e-07	1.17684e-06	5.98346e-07	0
peptide	MCR-5	1.83428e-07	3.27073e-07	4.79785e-07	4.5791e-07	1.0287e-07	2.13273e-07	0	0	1.92129e-06	5.68848e-07	9.0032e-07	0	5.5247e-08	1.59834e-06	6.80868e-08	7.88865e-07	4.45055e-07	2.70482e-07	4.27228e-06	3.62186e-07	1.03815e-07	2.43926e-07	9.63581e-07	1.08713e-07	6.29373e-07	1.12336e-07	1.88728e-07	0	2.00518e-08	5.13206e-08	0	4.7397e-07	0	2.41895e-07	3.43235e-07	3.62104e-07	1.17276e-06	5.88957e-07
MLS	CHRB	3.5157e-07	2.56986e-07	2.79875e-07	0	7.71528e-08	0	4.60743e-07	9.66962e-07	1.49433e-06	3.58163e-07	1.00036e-07	8.90914e-08	3.1767e-07	1.40206e-07	3.63129e-07	2.08817e-07	8.2653e-07	5.40963e-07	4.27228e-07	9.05466e-07	4.15262e-08	2.19533e-07	6.21665e-08	0	0	3.65091e-07	2.28361e-06	5.60097e-07	1.81469e-06	1.02641e-07	3.43636e-07	1.89588e-07	1.05121e-07	6.56571e-07	0	1.31263e-06	1.31636e-06	1.00964e-06
multidrug	MEXZ	0	0	0	0	0	0	0	0	0	0	1.43384e-06	0	0	5.25771e-06	0	1.39212e-07	2.11931e-08	3.12094e-07	9.61264e-06	0	2.07631e-08	0	0	7.60988e-07	0	0	0	0	0	0	0	0	0	0	0	0	6.2228e-07	0
multidrug	MGRB	1.22285e-07	5.84058e-07	8.39624e-07	0	8.4868e-07	2.8152e-06	3.94922e-07	0	5.12343e-07	0	1.13374e-06	9.80006e-07	6.90587e-07	1.96288e-07	0	1.43852e-06	0	0	0	1.02619e-06	0	4.87851e-08	1.15008e-06	3.26138e-07	8.99104e-08	1.96588e-07	0	2.54589e-06	2.2057e-07	0	0	1.23232e-06	1.05121e-07	0	7.92081e-08	1.81052e-07	1.19669e-07	0
unclassified	RPSD (RAMA OR SUD2)	0	0	0	4.5791e-07	5.14352e-08	0	0	0	0	0	1.26712e-06	0	0	5.32781e-06	0	2.32019e-08	6.35793e-08	5.82576e-07	7.04927e-06	0	0	0	0	7.06632e-07	0	0	0	0	0	0	0	0	0	0	0	0	1.12489e-06	2.5241e-07
diaminopyrimidine	DFRA12	0	2.33623e-08	0	0	7.71528e-08	0	0	0	0	6.32053e-08	0	0	1.38117e-08	1.40206e-08	4.53912e-08	0	1.05965e-07	6.24188e-08	0	0	2.07631e-08	4.87851e-08	1.24333e-07	0	0	0	3.77456e-08	1.58355e-05	1.00259e-08	5.13206e-08	0	0	0	3.45564e-08	0	0	0	0
glycopeptide	VANTRL	6.26712e-07	3.50435e-07	4.79785e-07	1.14478e-06	1.28588e-07	0	6.58204e-08	0	6.40429e-08	8.42737e-08	0	2.67274e-07	6.90587e-08	1.96288e-07	1.58869e-07	1.1601e-07	1.27159e-07	6.24188e-08	0	6.03644e-08	4.36025e-07	2.00019e-06	4.97332e-07	7.06632e-07	1.3037e-06	4.21259e-07	5.09566e-07	1.52754e-07	3.9101e-07	4.61886e-07	1.71818e-06	2.84382e-07	1.15633e-06	1.72782e-07	5.28054e-07	3.92279e-07	7.18015e-08	0
glycopeptide	VANM	3.05713e-07	1.16812e-07	3.59839e-07	0	4.62917e-07	5.97164e-07	1.97461e-07	4.83481e-07	2.34824e-07	1.26411e-07	2.33416e-07	5.34548e-07	1.24306e-07	1.26185e-07	2.01991e-06	7.42462e-07	5.08634e-07	4.16125e-07	2.13614e-07	6.03644e-08	7.47471e-07	6.82991e-07	3.10833e-07	3.26138e-07	2.69731e-07	2.80839e-07	1.13237e-06	1.01836e-07	1.06275e-06	2.05283e-07	3.43636e-07	9.4794e-08	5.78164e-07	2.07338e-07	2.37624e-07	3.62104e-07	2.39338e-08	8.41367e-08
multidrug	MVAT	0	0	0	0	0	0	0	0	0	0	1.53388e-06	8.90914e-08	0	4.4305e-06	2.26956e-08	1.1601e-07	1.05965e-07	2.28869e-07	6.40843e-06	0	0	0	0	7.06632e-07	0	0	0	0	0	0	0	0	0	0	2.64027e-08	0	3.82941e-07	2.5241e-07
multidrug	CMEC	0	0	0	0	4.11481e-07	5.5451e-07	6.58204e-08	0	4.26952e-08	4.21369e-08	6.66904e-08	0	0	1.82267e-07	0	2.29699e-06	4.23862e-08	2.08063e-08	6.40843e-07	0	5.3984e-07	1.78066e-06	2.17583e-07	0	1.79821e-07	1.12336e-07	0	5.60097e-07	0	0	0	1.23232e-06	1.05121e-06	8.63909e-07	3.27393e-06	0	0	8.41367e-08
MLS	LNUD	3.36285e-07	5.84058e-07	3.99821e-07	0	5.14352e-08	0	0	0	3.41562e-07	1.05342e-07	0	0	4.14352e-08	2.80411e-08	2.49651e-07	2.78423e-07	9.96075e-07	8.53057e-07	1.06807e-06	1.20729e-07	6.22893e-08	0	2.48666e-07	0	0	1.54462e-06	1.26448e-06	2.54589e-07	4.31114e-07	1.53962e-07	0	2.84382e-07	0	2.6954e-06	0	1.26736e-06	2.87206e-07	0
aminoglycoside	PSEUDOMONASERUGINOSA EMRE	0	0	0	0	5.14352e-08	0	1.31641e-07	0	1.28086e-07	2.10684e-08	1.26712e-06	0	2.76235e-08	3.11256e-06	0	3.48029e-07	4.23862e-08	1.87256e-07	6.40843e-06	0	0	1.46355e-07	3.41916e-07	5.43563e-07	4.94507e-07	0	0	0	1.00259e-08	5.13206e-08	0	0	0	3.45564e-08	5.28054e-08	6.03506e-08	4.06875e-07	0
glycopeptide	VANSD	2.90428e-07	2.80348e-07	1.59928e-07	0	5.40069e-07	4.26546e-08	0	0	8.1121e-07	1.11663e-06	0	2.67274e-07	3.45294e-07	4.20617e-08	6.58172e-07	3.24827e-07	7.84144e-07	4.78544e-07	0	9.6583e-07	2.49157e-07	1.21963e-07	3.10833e-08	0	8.99104e-08	1.68504e-07	1.17011e-06	5.09179e-07	1.02264e-06	5.13206e-08	0	9.4794e-08	0	2.76451e-07	1.32013e-07	9.80697e-07	1.17276e-06	5.0482e-07
MLS	SALA	2.59856e-07	2.56986e-07	1.19946e-07	0	1.28588e-07	0	0	0	8.966e-07	4.63505e-07	6.66904e-08	3.56366e-07	2.76235e-08	1.68247e-07	6.80868e-08	1.1601e-07	3.81476e-07	2.49675e-07	6.40843e-07	3.01822e-08	1.99326e-06	1.21963e-07	1.865e-07	5.43563e-08	8.09193e-07	5.61679e-07	3.77456e-08	3.05507e-07	1.20311e-07	2.51471e-06	0	9.4794e-07	2.10241e-07	1.38225e-07	7.92081e-08	3.01753e-08	4.78677e-08	5.0482e-07
MLS	VATA	7.64283e-08	9.34493e-08	2.39892e-07	0	5.14352e-07	2.55928e-07	0	0	4.05605e-07	7.16327e-07	2.00071e-07	0	1.03588e-06	1.0936e-06	8.62432e-07	6.26452e-07	3.39089e-07	3.12094e-07	6.40843e-07	1.50911e-07	2.6992e-07	1.46355e-07	1.55416e-07	0	4.49552e-08	3.65091e-07	2.64219e-07	2.34222e-06	1.60415e-07	1.53962e-07	0	3.79176e-07	1.05121e-07	1.72782e-07	1.05611e-07	2.86665e-07	2.63272e-07	8.41367e-08
aminoglycoside	ANT(9)-I	3.05713e-08	4.67247e-08	1.9991e-07	0	8.22963e-07	0	0	0	1.3449e-06	1.22197e-06	1.00036e-07	0	8.28704e-08	2.24329e-07	4.31216e-07	4.40837e-07	1.12323e-06	1.41483e-06	0	9.05466e-08	0	0	0	0	0	2.47139e-06	1.01913e-06	5.09179e-08	1.05272e-06	5.13206e-08	0	0	0	0	0	2.41402e-07	3.82941e-07	0
multidrug	SMEC	1.86485e-06	7.94319e-07	1.19946e-06	4.5791e-07	5.14352e-08	2.13273e-07	0	0	4.05605e-07	1.89616e-07	1.00036e-07	1.78183e-07	1.65741e-07	1.40206e-08	2.26956e-08	1.85615e-07	2.11931e-08	0	0	3.01822e-08	0	0	1.24333e-07	0	2.69731e-07	8.42518e-08	0	2.03671e-07	0	0	1.37454e-06	1.89588e-07	0	0	5.28054e-08	2.0821e-06	1.74717e-06	5.0482e-07
multidrug	ADEN	0	0	3.99821e-08	2.28955e-07	1.0287e-06	2.09007e-06	6.58204e-08	0	0	0	2.66762e-07	2.67274e-07	1.38117e-08	2.38349e-07	0	9.28077e-07	1.05965e-07	0	0	0	2.07631e-08	3.65888e-07	1.39875e-06	0	4.49552e-08	0	0	0	0	2.56603e-07	0	0	2.41778e-06	4.49233e-07	1.76898e-06	0	0	2.5241e-07
beta-lactam	MECD	6.11427e-07	8.41044e-07	1.39937e-06	2.28955e-07	5.91505e-07	8.53092e-08	0	0	1.3449e-06	6.10984e-07	1.00036e-07	0	3.31482e-07	1.54226e-07	4.99303e-07	4.17635e-07	5.72213e-07	8.32251e-08	0	1.20729e-07	0	0	4.35166e-07	0	4.49552e-08	1.12336e-07	1.69855e-07	1.52754e-07	9.02332e-08	3.07924e-07	0	3.79176e-07	0	1.72782e-07	2.64027e-07	1.05614e-06	8.1375e-07	1.68273e-07
multidrug	ADER	1.98714e-07	8.64406e-07	7.5966e-07	0	2.57176e-07	1.70618e-07	0	0	1.15277e-06	5.68848e-07	1.66726e-07	8.90914e-08	1.79553e-07	7.43089e-07	2.72347e-07	3.24827e-07	4.66248e-07	1.87256e-07	0	7.24373e-07	4.36025e-07	1.21963e-07	9.32498e-08	2.71781e-07	4.49552e-08	3.65091e-07	8.30404e-07	1.52754e-07	4.21088e-07	1.53962e-07	0	0	5.25604e-08	6.91127e-08	8.18483e-07	3.77191e-07	2.87206e-07	1.68273e-07
MLS	VGAC	3.66856e-07	7.0087e-07	0	2.28955e-07	0	0	0	0	0	0	0	0	0	0	4.53912e-08	5.84689e-06	1.27159e-07	0	0	3.01822e-08	0	0	9.32498e-08	0	0	0	0	3.717e-06	0	0	0	0	0	0	2.37624e-07	0	0	0
beta-lactam	METALLO-BETA-LACTAMASE	2.29285e-07	3.0371e-07	7.99642e-08	0	4.88634e-07	1.27964e-07	0	2.4174e-07	2.98867e-07	4.84574e-07	1.66726e-07	0	7.1821e-07	1.12164e-07	6.35476e-07	5.80048e-07	1.35636e-06	3.53707e-06	2.13614e-07	6.03644e-08	0	0	9.32498e-08	0	0	0	0	0	2.00518e-08	1.53962e-07	0	9.4794e-08	2.10241e-07	4.49233e-07	0	1.50876e-08	9.57353e-08	0
beta-lactam	AMPC	0	0	0	0	0	8.53092e-07	0	0	0	4.21369e-08	2.33416e-07	0	2.90047e-07	7.78141e-06	2.95043e-07	6.96058e-07	0	6.24188e-08	0	9.05466e-08	0	0	0	0	8.99104e-08	0	0	0	0	1.02641e-07	0	9.4794e-08	0	0	0	0	0	0
multidrug	MTRR	1.52857e-08	0	3.99821e-08	0	1.28588e-07	2.98582e-07	0	0	2.77519e-07	1.47479e-07	9.67011e-07	8.90914e-08	2.20988e-07	3.36493e-07	1.13478e-07	5.56846e-07	1.69545e-07	2.08063e-08	6.40843e-07	1.50911e-07	6.22893e-08	2.92711e-07	8.08165e-07	1.63069e-07	8.09193e-07	5.05511e-07	9.81386e-07	2.03671e-07	1.34347e-06	0	0	2.84382e-07	0	0	0	6.03506e-07	1.91471e-07	8.41367e-08
beta-lactam	CAZ	0	0	0	0	0	3.83891e-07	0	0	2.77519e-07	6.32053e-08	0	0	2.76235e-08	0	2.26956e-08	0	2.11931e-08	0	0	1.8713e-06	0	1.46355e-07	1.52308e-06	1.08713e-06	1.34866e-07	0	0	1.9858e-06	5.11321e-07	6.15848e-07	6.87272e-07	1.89588e-07	0	3.45564e-08	2.64027e-08	1.65964e-07	0	6.73094e-07
multidrug	MDSC	4.5857e-08	2.10261e-07	1.19946e-07	0	5.14352e-08	1.27964e-07	0	0	8.53905e-08	4.21369e-08	6.66904e-08	0	8.28704e-08	5.60822e-08	1.58869e-07	5.10442e-07	2.11931e-07	2.91288e-07	7.04927e-06	9.05466e-08	0	0	9.32498e-08	5.43563e-08	0	0	9.43641e-08	1.52754e-07	8.02073e-08	5.13206e-08	0	0	0	6.91127e-08	0	2.26315e-07	4.06875e-07	0
beta-lactam	KLEBSIELLA PNEUMONIAE OMPK36	4.5857e-08	3.0371e-07	3.99821e-08	2.28955e-07	1.54306e-07	5.11855e-07	0	0	6.40429e-08	2.10684e-08	1.46719e-06	6.2364e-07	4.14352e-07	3.37895e-06	6.80868e-08	6.49654e-07	2.11931e-08	0	6.40843e-07	2.41458e-07	0	0	3.10833e-08	0	8.99104e-08	0	0	8.65604e-07	3.00777e-08	0	0	0	0	0	7.92081e-08	0	0	0
multidrug	SMED	8.25426e-07	3.73797e-07	8.79606e-07	0	5.14352e-08	0	0	0	1.28086e-06	6.53121e-07	3.33452e-08	0	2.348e-07	2.80411e-08	4.53912e-07	9.28077e-08	2.33124e-07	6.24188e-08	0	0	2.07631e-08	0	9.32498e-08	0	8.99104e-08	8.42518e-08	1.50983e-07	2.03671e-07	1.30337e-07	3.07924e-07	0	3.79176e-07	1.57681e-07	2.07338e-07	0	1.08631e-06	1.74717e-06	0
MLS	ERM(39)	0	0	0	0	0	0	4.01504e-06	4.59307e-06	0	0	3.33452e-08	8.90914e-08	0	0	0	0	2.11931e-08	0	0	0	0	0	0	0	0	0	0	0	0	0	0	0	4.73043e-07	0	2.64027e-08	6.03506e-08	0	2.5241e-07
aminoglycoside	AAC(6')-IB8	0	7.47595e-07	0	0	0	4.26546e-08	1.31641e-07	1.2087e-06	5.97733e-07	0	1.00036e-07	0	3.31482e-07	3.78555e-07	5.6739e-07	2.78423e-07	2.54317e-07	3.53707e-07	0	4.22551e-07	1.45342e-07	2.92711e-07	9.32498e-08	0	4.49552e-08	2.80839e-08	3.77456e-08	4.07343e-07	2.707e-07	6.67168e-07	1.03091e-06	5.68764e-07	0	2.41895e-07	3.16832e-07	0	0	0
MLS	ERM(31)	0	0	0	0	0	0	5.19981e-06	3.14263e-06	0	0	6.66904e-08	1.78183e-07	2.76235e-08	0	0	0	0	0	0	0	0	4.87851e-08	0	0	0	0	0	0	0	0	0	0	4.73043e-07	0	0	1.50876e-08	0	0
multidrug	ADEL	0	5.84058e-07	9.19588e-07	0	2.57176e-08	8.53092e-08	0	0	0	0	8.3363e-07	8.90914e-08	0	2.53772e-06	0	9.28077e-08	0	1.6645e-07	2.9906e-06	0	0	0	0	2.71781e-07	0	0	0	0	0	0	0	0	0	6.91127e-08	5.28054e-08	0	3.59008e-07	0
multidrug	OPRC	1.22285e-07	1.86899e-07	0	0	1.28588e-07	0	2.17207e-06	2.4174e-07	6.40429e-08	3.79232e-07	3.33452e-08	8.90914e-08	4.41976e-07	1.26185e-07	3.40434e-07	9.28077e-08	2.7551e-07	1.87256e-07	2.13614e-07	2.41458e-07	0	9.75702e-08	1.24333e-07	0	2.69731e-07	2.24672e-07	2.83092e-07	2.03671e-07	2.80725e-07	1.02641e-07	0	5.68764e-07	0	3.11007e-07	5.28054e-08	3.16841e-07	2.87206e-07	5.0482e-07
peptide	MCR-4	0	0	0	0	5.14352e-08	4.26546e-08	0	0	4.26952e-07	2.94958e-07	9.33665e-07	1.78183e-07	1.38117e-08	1.58432e-06	9.07823e-08	6.96058e-08	4.23862e-08	2.28869e-07	2.9906e-06	0	0	0	1.24333e-07	7.60988e-07	0	1.4042e-07	1.88728e-08	0	0	0	0	0	5.25604e-08	6.91127e-08	2.64027e-08	6.03506e-08	3.1114e-07	4.20684e-07
glycopeptide	VANXYL	1.37571e-07	1.86899e-07	2.39892e-07	0	2.57176e-07	8.53092e-08	1.31641e-07	0	9.17948e-07	5.89916e-07	1.00036e-07	7.12731e-07	1.51929e-07	1.96288e-07	6.35476e-07	0	2.54317e-07	3.74513e-07	0	4.52733e-07	1.66105e-07	9.75702e-08	9.32498e-08	1.63069e-07	0	5.61679e-07	5.66184e-07	1.01836e-07	4.91269e-07	0	0	0	5.25604e-08	3.45564e-08	5.28054e-08	5.1298e-07	5.02611e-07	0
aminoglycoside	APH(2'')-IE	6.41998e-07	7.47595e-07	2.51887e-06	0	1.92882e-06	8.53092e-08	0	0	0	0	1.33381e-07	0	1.10494e-06	8.41233e-08	1.13478e-06	0	1.05965e-07	0	0	0	0	0	0	1.08713e-07	0	0	3.77456e-08	0	0	0	0	0	0	6.91127e-08	0	1.50876e-08	0	0
MLS	MYRA	6.11427e-08	9.34493e-08	1.59928e-07	0	7.71528e-08	0	3.94922e-07	2.4174e-07	5.12343e-07	5.47779e-07	0	0	2.20988e-07	4.20617e-08	1.58869e-07	2.32019e-07	1.69545e-07	2.28869e-07	6.40843e-07	5.43279e-07	1.86868e-07	2.92711e-07	3.10833e-08	5.43563e-08	2.69731e-07	5.33595e-07	5.09566e-07	2.54589e-07	6.31632e-07	1.02641e-07	0	9.4794e-08	4.20483e-07	5.52902e-07	0	1.35789e-07	2.63272e-07	0
multidrug	SDEY	1.52857e-08	2.80348e-07	0	2.28955e-07	1.80023e-07	2.13273e-07	0	0	4.26952e-08	2.10684e-07	1.00036e-07	8.90914e-08	3.03858e-07	3.49112e-06	2.49651e-07	3.01625e-07	8.47723e-08	4.16125e-08	4.27228e-07	1.05638e-06	2.07631e-08	2.43926e-08	6.21665e-08	0	1.79821e-07	2.24672e-07	1.88728e-07	1.01836e-07	6.01554e-08	5.13206e-08	0	0	0	3.45564e-08	0	7.54382e-08	2.15405e-07	0
peptide	MCR-2	0	0	0	0	2.57176e-08	0	0	0	6.40429e-08	6.32053e-08	3.33452e-07	0	0	1.21979e-06	0	8.12067e-07	4.23862e-08	6.24188e-08	2.9906e-06	0	1.45342e-07	3.90281e-07	1.865e-07	5.43563e-08	0	0	0	0	0	0	3.43636e-07	3.79176e-07	5.25604e-08	6.91127e-08	7.92081e-07	3.01753e-08	2.87206e-07	1.68273e-07
multidrug	ADEF	2.90428e-07	4.90609e-07	1.9991e-07	6.86866e-07	3.08611e-07	0	6.58204e-08	0	1.06738e-07	1.89616e-07	1.33381e-07	8.90914e-08	3.86729e-07	1.68247e-07	1.13478e-07	2.55221e-07	4.23862e-07	5.82576e-07	4.27228e-07	3.01822e-08	6.22893e-08	1.21963e-07	4.04082e-07	0	4.49552e-08	3.65091e-07	1.3211e-07	2.54589e-07	1.7044e-07	2.56603e-07	0	5.68764e-07	0	7.94796e-07	2.64027e-08	1.96139e-07	1.19669e-07	0
aminoglycoside	APH(3'')-IV	7.64283e-08	0	1.9991e-07	0	5.14352e-08	0	0	0	4.26952e-07	4.21369e-07	6.66904e-08	1.78183e-07	2.90047e-07	5.60822e-08	2.72347e-07	0	3.39089e-07	4.36932e-07	0	3.32004e-07	1.45342e-07	0	0	0	4.49552e-08	1.15144e-06	1.09462e-06	2.03671e-07	2.07536e-06	0	0	0	0	0	0	3.47016e-07	2.39338e-08	8.41367e-08
antibacterial_free_fattycids	FARA	1.26871e-06	1.2382e-06	5.59749e-07	9.15821e-07	1.28588e-07	2.98582e-07	0	0	1.06738e-07	2.10684e-08	0	0	2.76235e-08	1.82267e-07	1.36174e-07	2.08817e-07	1.05965e-07	6.24188e-08	2.13614e-07	1.50911e-07	2.07631e-08	4.87851e-08	4.97332e-07	5.43563e-08	0	4.21259e-07	3.20838e-07	1.52754e-07	1.20311e-07	5.13206e-08	0	4.7397e-07	0	6.91127e-08	2.64027e-08	1.35789e-07	1.91471e-07	8.41367e-08
beta-lactam	MECC	9.1714e-08	9.34493e-08	5.19767e-07	0	7.71528e-08	2.13273e-07	1.31641e-07	0	2.34824e-07	2.31753e-07	1.00036e-06	3.56366e-07	5.5247e-08	8.13192e-07	1.36174e-07	3.71231e-07	4.23862e-07	6.24188e-08	4.27228e-07	9.05466e-08	0	2.43926e-08	3.41916e-07	0	1.21379e-06	8.42518e-08	7.54913e-08	1.52754e-07	4.01036e-08	5.13206e-08	0	0	0	3.45564e-08	1.32013e-07	1.05614e-07	4.78677e-08	5.0482e-07
MLS	MEFE	0	0	0	0	4.11481e-06	5.5451e-07	0	0	8.53905e-08	0	3.33452e-08	0	0	4.20617e-08	2.26956e-08	2.32019e-08	0	0	0	1.81093e-07	0	0	1.55416e-06	0	0	5.61679e-08	0	0	0	2.56603e-07	1.03091e-06	0	0	0	0	0	0	0
tetracycline	TET(4NA)	5.04427e-07	3.0371e-07	9.5957e-07	0	5.14352e-08	0	0	0	1.06738e-07	2.94958e-07	3.33452e-08	0	2.62423e-07	2.10308e-07	4.08521e-07	0	8.47723e-08	8.32251e-08	0	3.92368e-07	6.22893e-08	2.43926e-08	6.21665e-08	0	0	1.06719e-06	7.92658e-07	2.03671e-07	1.07277e-06	0	0	9.4794e-08	0	1.03669e-07	0	4.07366e-07	2.39338e-07	0
peptide	BAHA	0	0	0	2.28955e-07	0	4.26546e-08	0	0	0	0	0	8.90914e-08	0	2.80411e-08	0	2.32019e-08	4.23862e-08	0	0	0	1.45342e-07	3.17103e-07	1.46091e-06	0	4.49552e-08	5.33595e-07	2.07601e-07	8.14686e-07	3.00777e-07	0	0	1.04273e-06	0	1.62415e-06	6.60067e-07	1.50876e-08	0	8.41367e-08
multidrug	MTRE	1.98714e-07	6.30783e-07	3.99821e-08	0	1.28588e-07	6.39819e-07	1.31641e-07	2.4174e-07	4.05605e-07	1.26411e-07	2.66762e-07	3.56366e-07	4.69599e-07	1.12164e-07	1.13478e-07	3.48029e-07	8.47723e-08	8.32251e-08	0	3.32004e-07	0	0	6.52749e-07	2.17425e-07	1.34866e-07	8.42518e-08	1.88728e-08	4.58261e-07	4.01036e-08	1.53962e-07	0	3.79176e-07	1.57681e-07	3.45564e-08	2.64027e-08	1.20701e-07	1.43603e-07	3.36547e-07
multidrug	RAMA	0	3.31745e-06	3.1186e-06	2.28955e-07	0	0	0	0	0	0	2.00071e-07	0	2.76235e-08	1.40206e-07	6.80868e-08	0	2.11931e-08	0	0	0	0	0	0	0	8.99104e-08	5.61679e-08	7.54913e-08	0	1.00259e-08	0	0	1.89588e-07	0	0	0	0	0	0
beta-lactam	DHA	0	0	0	0	0	2.64458e-06	0	0	4.26952e-08	2.52821e-07	6.33559e-07	0	2.76235e-08	1.0235e-06	0	1.83295e-06	4.23862e-08	0	0	9.05466e-08	0	0	0	0	4.49552e-07	0	0	0	0	0	0	9.4794e-08	2.10241e-07	0	1.32013e-07	0	0	0
MLS	LSAA	0	0	0	0	0	0	0	0	0	0	1.43384e-06	1.33637e-06	1.38117e-08	2.80411e-08	0	0	0	0	8.54457e-07	6.03644e-08	2.07631e-08	0	6.21665e-08	1.25019e-06	2.2028e-06	2.80839e-08	0	5.09179e-08	0	0	0	0	0	0	0	0	0	8.41367e-08
beta-lactam	BURKHOLDERIA PSEUDOMALLEI OMP38	0	0	0	0	5.14352e-08	8.53092e-08	6.97696e-06	0	0	0	0	0	0	0	0	0	0	0	2.13614e-07	0	0	0	0	0	0	0	0	0	0	0	0	0	0	0	2.64027e-08	1.50876e-08	0	0
aminoglycoside	PVRR	7.64283e-08	1.16812e-07	0	0	6.17222e-07	0	0	0	4.26952e-08	6.32053e-08	2.33416e-07	0	1.97508e-06	7.5711e-07	1.044e-06	2.32019e-08	2.54317e-07	1.45644e-07	0	4.52733e-07	2.07631e-08	2.43926e-08	0	0	0	5.61679e-08	1.3211e-07	5.09179e-08	1.90492e-07	0	0	0	5.25604e-08	0	5.28054e-08	1.96139e-07	2.39338e-07	1.68273e-07
diaminopyrimidine	DFRA8	0	0	3.99821e-08	0	2.57176e-08	4.26546e-08	0	0	1.06738e-07	0	2.66762e-07	2.67274e-07	8.28704e-08	1.24783e-06	2.26956e-08	3.01625e-07	0	4.16125e-08	0	0	8.92813e-07	6.09814e-07	4.97332e-07	0	5.39462e-07	0	1.88728e-08	3.05507e-07	0	7.18489e-07	0	1.89588e-07	2.10241e-07	3.45564e-08	2.9043e-07	4.52629e-08	9.57353e-08	0
beta-lactam	TLA-1	1.83428e-07	4.67247e-08	1.19946e-07	4.5791e-07	0	0	0	2.4174e-07	0	0	2.66762e-07	0	4.55787e-07	1.12164e-07	7.03563e-07	0	1.69545e-07	0	0	5.43279e-07	2.07631e-08	4.87851e-08	0	0	0	0	0	0	0	0	6.87272e-07	3.79176e-07	0	1.45137e-06	0	3.31928e-07	5.50478e-07	0
aminoglycoside	AADA25	0	0	0	0	0	5.11855e-07	0	4.83481e-07	2.13476e-08	1.89616e-07	0	0	1.38117e-08	0	0	0	0	2.08063e-08	0	6.03644e-08	0	0	0	0	0	0	0	5.24454e-06	0	0	0	0	0	0	0	0	0	0
MLS	ERMT	0	0	0	0	5.65787e-07	1.23698e-06	1.84297e-06	0	4.69648e-07	0	3.33452e-08	6.2364e-07	4.14352e-08	1.40206e-08	4.76607e-07	0	6.35793e-08	2.08063e-08	0	0	6.22893e-08	0	3.10833e-08	0	4.49552e-08	0	0	0	0	0	0	0	0	3.45564e-08	4.22443e-07	0	0	4.20684e-07
tetracycline	TET(W/N/W)	2.29285e-07	4.90609e-07	4.79785e-07	0	1.0287e-07	4.26546e-08	0	0	2.77519e-07	3.58163e-07	2.00071e-07	2.67274e-07	2.07176e-07	1.26185e-07	3.40434e-07	4.64039e-08	6.35793e-08	1.04031e-07	0	9.05466e-07	2.07631e-07	1.46355e-07	3.10833e-08	0	4.49552e-08	5.33595e-07	9.43641e-08	1.52754e-07	2.10544e-07	0	0	0	0	0	2.64027e-08	1.65964e-07	3.35074e-07	1.68273e-07
aminoglycoside	AAC(6')-34	2.29285e-07	2.10261e-07	2.79875e-07	0	2.57176e-08	0	0	0	4.483e-07	7.37395e-07	1.00036e-07	0	2.20988e-07	0	2.0426e-07	0	8.47723e-08	0	0	2.11275e-07	2.07631e-08	7.31777e-08	0	0	0	1.96588e-07	3.20838e-07	1.01836e-07	1.7044e-07	0	0	0	0	1.03669e-07	0	1.1014e-06	1.07702e-06	2.5241e-07
MLS	ERM(42)	0	0	0	0	2.57176e-07	0	0	0	0	0	1.93402e-06	2.76183e-06	0	0	4.53912e-08	0	0	2.08063e-08	0	6.03644e-07	0	0	0	0	0	1.96588e-07	3.77456e-08	5.09179e-08	2.50648e-07	0	0	0	0	0	0	0	0	0
polyamine:peptide	EDEQ	0	0	0	0	1.54306e-07	0	0	0	2.13476e-08	0	2.33416e-07	0	1.24306e-07	5.06142e-06	9.07823e-08	2.32019e-08	0	6.24188e-08	0	3.01822e-08	0	0	0	0	1.34866e-07	0	3.77456e-08	0	1.00259e-08	0	0	0	5.25604e-08	0	0	3.01753e-08	0	0
multidrug	HMRM	4.5857e-08	9.34493e-08	0	0	1.80023e-07	0	0	2.4174e-07	1.70781e-07	5.26711e-07	3.33452e-08	0	6.62964e-07	1.12164e-07	3.40434e-07	1.39212e-07	1.05965e-07	1.6645e-07	4.27228e-07	9.05466e-08	1.24579e-07	0	6.52749e-07	0	0	1.96588e-07	1.88728e-08	5.60097e-07	1.7044e-07	1.53962e-07	0	1.89588e-07	0	3.45564e-08	0	1.96139e-07	1.43603e-07	2.5241e-07
rifamycin	ADP-RIBOSYLATING TRANSFERASER	1.98714e-07	4.90609e-07	5.19767e-07	0	2.57176e-08	8.53092e-08	0	0	6.19081e-07	2.94958e-07	0	0	8.28704e-08	4.20617e-08	3.40434e-07	9.28077e-08	6.35793e-08	2.08063e-08	0	8.14919e-07	0	4.87851e-08	6.21665e-08	0	4.49552e-07	1.96588e-07	3.58584e-07	1.01836e-07	2.40622e-07	0	0	0	0	0	0	1.65964e-07	7.18015e-08	3.36547e-07
antibacterial_free_fattycids	FARB	1.22285e-07	0	0	0	1.0287e-07	0	0	0	4.26952e-08	2.7389e-07	3.00107e-07	8.90914e-08	1.24306e-07	1.21979e-06	2.49651e-07	0	1.90738e-07	4.16125e-07	1.28169e-06	0	2.07631e-08	0	1.55416e-07	5.43563e-08	0	1.68504e-07	2.26474e-07	1.52754e-07	4.01036e-08	1.02641e-07	0	0	0	6.91127e-08	0	0	2.15405e-07	0
fluoroquinolone	CRPP	0	0	0	0	0	0	0	0	0	0	2.66762e-07	0	0	2.25731e-06	0	0	2.11931e-08	2.49675e-07	2.77698e-06	0	0	0	0	0	0	0	0	0	0	0	0	0	0	0	0	0	0	0
peptide	MCR-3	1.52857e-08	1.28493e-06	3.99821e-08	0	5.14352e-08	1.27964e-07	0	0	2.13476e-08	2.10684e-08	5.33523e-07	0	1.24306e-07	1.05154e-06	0	1.1601e-07	4.23862e-08	1.24838e-07	1.28169e-06	9.05466e-08	6.22893e-08	4.87851e-08	6.21665e-08	1.08713e-07	0	0	1.88728e-08	0	0	0	0	0	0	0	0	3.01753e-08	1.43603e-07	1.68273e-07
peptide	BRUCELLA SUIS MPRF	4.43284e-07	6.77508e-07	2.79875e-07	2.28955e-07	0	0	0	0	0	6.32053e-08	6.66904e-08	2.67274e-07	0	9.81439e-08	0	4.64039e-08	8.47723e-08	0	4.27228e-07	6.03644e-08	2.07631e-08	2.68318e-07	3.10833e-08	0	8.99104e-08	1.4042e-07	4.34075e-07	0	6.71736e-07	0	0	9.4794e-08	1.57681e-07	0	7.92081e-08	4.67717e-07	7.18015e-08	2.5241e-07
beta-lactam	MECB	1.83428e-07	1.63536e-07	5.59749e-07	0	1.28588e-07	4.26546e-08	0	2.4174e-07	2.98867e-07	2.31753e-07	1.00036e-07	0	6.90587e-08	7.01028e-08	1.36174e-07	4.40837e-07	2.7551e-07	6.24188e-08	0	3.01822e-08	0	7.31777e-08	2.17583e-07	0	2.24776e-07	8.42518e-08	1.3211e-07	0	9.02332e-08	0	0	0	0	1.38225e-07	5.28054e-08	6.63856e-07	5.26544e-07	2.5241e-07
diaminopyrimidine	DFRK	0	0	1.59928e-07	0	7.71528e-08	3.41237e-07	4.60743e-07	0	0	2.10684e-08	0	0	4.14352e-08	1.40206e-08	2.26956e-08	4.64039e-08	0	0	0	9.05466e-08	4.15262e-08	0	3.10833e-08	2.71781e-07	1.07892e-06	1.12336e-07	0	0	7.01814e-08	5.13206e-08	0	0	1.05121e-07	0	2.64027e-07	9.95785e-07	5.50478e-07	5.0482e-07
multidrug	AXYX	4.5857e-08	2.33623e-08	0	0	2.31458e-07	0	1.31641e-06	4.83481e-07	1.06738e-07	0	3.33452e-08	0	0	0	0	2.32019e-08	8.47723e-08	4.16125e-08	2.13614e-07	1.81093e-06	1.24579e-07	3.17103e-07	0	0	0	0	1.88728e-08	0	3.00777e-08	0	0	0	0	0	0	9.05259e-08	7.18015e-08	0
multidrug	OPRZ	3.05713e-08	2.33623e-07	1.59928e-07	0	5.14352e-08	4.26546e-08	1.44805e-06	2.4174e-07	2.13476e-08	4.21369e-08	6.66904e-08	0	4.14352e-08	0	4.53912e-08	1.1601e-07	0	8.32251e-08	2.13614e-07	6.03644e-08	0	0	2.48666e-07	0	8.99104e-08	1.68504e-07	7.54913e-08	3.56425e-07	3.00777e-08	5.13206e-08	0	6.63558e-07	0	2.76451e-07	0	7.54382e-08	1.19669e-07	0
diaminopyrimidine	DFRD	4.5857e-08	2.33623e-08	1.59928e-07	2.28955e-07	1.0287e-07	7.25128e-07	1.97461e-07	0	4.26952e-08	0	3.33452e-08	2.67274e-07	1.38117e-08	5.60822e-08	0	4.64039e-08	6.35793e-08	4.16125e-08	0	6.03644e-08	0	2.43926e-08	0	5.43563e-07	5.39462e-07	5.61679e-08	0	5.09179e-08	1.00259e-08	0	0	0	3.15362e-07	0	1.05611e-07	3.47016e-07	2.63272e-07	3.36547e-07
aminoglycoside	AADB	0	0	0	0	0	0	2.76446e-06	1.93392e-06	0	0	0	0	0	0	0	0	0	0	0	0	0	0	0	0	0	0	0	0	0	0	0	0	0	0	0	0	0	0
beta-lactam	CFXA6	0	2.33623e-08	0	0	2.57176e-08	2.98582e-07	0	0	0	1.26411e-07	3.33452e-08	0	4.14352e-08	2.80411e-08	0	1.62413e-07	6.99372e-07	6.24188e-08	0	6.03644e-08	6.22893e-08	2.92711e-07	0	0	8.54149e-07	1.12336e-07	1.88728e-07	1.01836e-07	2.10544e-07	1.53962e-07	0	1.89588e-07	5.25604e-08	6.91127e-08	2.11221e-07	1.50876e-08	1.19669e-07	4.20684e-07
tetracycline	TET43	1.52857e-08	0	1.59928e-07	0	0	0	0	0	0	0	1.06705e-06	7.12731e-07	0	0	0	0	0	0	0	0	0	0	9.32498e-08	8.69701e-07	1.21379e-06	2.80839e-08	9.43641e-08	0	1.00259e-08	0	0	0	1.05121e-07	0	0	0	2.39338e-08	1.68273e-07
phenicol	CATU	9.1714e-08	9.34493e-08	1.19946e-07	9.15821e-07	1.28588e-07	0	0	0	3.41562e-07	1.68547e-07	3.33452e-08	0	1.10494e-07	9.81439e-08	2.95043e-07	1.1601e-07	3.39089e-07	1.45644e-07	0	9.05466e-08	0	0	9.32498e-08	0	0	8.42518e-08	1.69855e-07	5.09179e-08	2.10544e-07	2.56603e-07	0	0	0	4.49233e-07	2.64027e-08	7.54382e-08	2.39338e-08	0
fosfomycin	FOSA3	0	1.86899e-07	0	2.28955e-07	0	4.26546e-08	0	0	0	0	6.66904e-08	8.90914e-08	1.10494e-07	3.32287e-06	2.26956e-08	9.28077e-08	0	0	0	6.03644e-08	0	0	0	0	0	0	0	5.09179e-08	0	0	0	0	0	0	0	0	0	0
multidrug	ADEH	2.29285e-07	3.50435e-07	1.59928e-07	2.28955e-07	1.05442e-06	0	0	0	0	2.10684e-08	0	0	0	2.80411e-08	4.53912e-08	0	1.69545e-07	4.16125e-07	0	6.03644e-08	2.07631e-08	0	6.21665e-08	0	8.99104e-08	3.65091e-07	7.54913e-08	2.03671e-07	1.00259e-07	0	0	0	5.25604e-08	2.76451e-07	0	1.50876e-08	1.19669e-07	0
nucleoside	SAT-3	0	2.56986e-07	0	0	0	0	0	0	0	0	0	0	0	3.74349e-06	0	0	1.05965e-07	0	0	0	0	0	0	0	0	0	0	0	0	0	0	0	0	0	0	1.50876e-08	0	0
beta-lactam	LRA	0	0	0	0	2.57176e-08	0	6.58204e-08	0	0	0	0	8.90914e-08	9.66822e-08	2.5938e-06	1.13478e-07	4.64039e-08	0	0	0	3.01822e-08	0	0	0	1.08713e-07	1.34866e-07	0	0	5.09179e-08	0	0	6.87272e-07	0	0	3.45564e-08	0	0	0	0
beta-lactam	OXY	0	4.01832e-06	0	0	0	0	0	0	0	0	0	0	0	0	0	0	0	0	0	0	0	0	0	0	0	0	0	0	0	0	0	0	0	0	0	0	0	0
MLS	ERM(35)	1.52857e-08	2.33623e-08	0	0	9.51551e-07	4.26546e-08	0	0	0	0	0	0	0	0	0	0	0	2.08063e-08	0	0	0	2.6344e-06	0	0	0	0	0	0	0	5.13206e-08	0	0	0	1.03669e-07	5.28054e-08	1.50876e-08	4.78677e-08	0
glycopeptide	VANXI	6.11427e-08	0	3.99821e-08	0	1.54306e-07	0	0	0	6.40429e-08	4.21369e-08	0	0	5.5247e-08	1.40206e-08	1.42982e-06	2.32019e-08	2.11931e-07	3.329e-07	0	6.03644e-08	0	0	0	0	0	2.24672e-07	4.15202e-07	3.56425e-07	3.50907e-07	0	0	0	0	0	0	4.52629e-08	7.18015e-08	0
multidrug	QACB	0	2.33623e-08	3.99821e-08	0	0	4.26546e-08	1.97461e-07	9.66962e-07	0	2.10684e-08	0	0	2.76235e-08	1.96288e-07	2.26956e-08	6.96058e-08	1.69545e-07	1.04031e-07	0	0	4.15262e-08	0	6.21665e-08	5.97919e-07	2.69731e-07	1.12336e-07	2.64219e-07	0	1.50389e-07	0	0	0	1.57681e-07	1.38225e-07	0	3.01753e-08	2.39338e-08	0
rifamycin	RGT1438	4.89141e-07	1.2382e-06	2.39892e-07	2.28955e-07	0	4.26546e-08	0	0	0	0	3.33452e-08	0	0	0	0	0	0	0	0	9.05466e-08	0	0	2.79749e-07	0	0	0	0	1.52754e-07	7.01814e-08	0	0	0	0	0	0	2.41402e-07	5.26544e-07	8.41367e-08
multidrug	EFPA	0	0	0	0	0	0	1.97461e-07	0	0	0	6.66904e-08	3.56366e-07	0	3.22473e-07	2.26956e-08	4.64039e-08	0	2.08063e-08	6.40843e-07	0	5.60604e-07	4.87851e-07	3.10833e-08	0	0	8.42518e-08	0	1.01836e-07	0	5.13206e-08	0	1.89588e-07	0	1.38225e-07	5.28054e-08	3.01753e-08	4.78677e-08	1.68273e-07
MLS	TLRB CONFERRING TYLOSIN RESISTANCE	7.64283e-08	2.33623e-08	0	0	0	0	0	0	4.69648e-07	1.89616e-07	0	0	4.14352e-08	2.80411e-08	6.80868e-08	2.32019e-08	1.48352e-07	6.24188e-08	0	3.01822e-08	6.22893e-08	7.31777e-08	0	0	0	1.4042e-07	4.52948e-07	5.09179e-07	5.31373e-07	0	0	0	0	1.03669e-07	2.64027e-08	1.50876e-08	1.91471e-07	3.36547e-07
beta-lactam	RTG-4	0	0	0	0	7.71528e-08	2.13273e-07	0	2.4174e-06	0	0	0	0	2.76235e-08	0	2.0426e-07	0	0	0	0	0	0	0	0	0	0	8.42518e-08	5.66184e-08	0	0	0	0	0	0	0	0	7.54382e-08	1.91471e-07	2.5241e-07
multidrug	ADEI	0	0	0	0	5.14352e-08	0	0	2.4174e-07	6.40429e-08	1.05342e-07	1.33381e-07	0	2.20988e-07	4.20617e-08	2.0426e-07	9.28077e-08	6.35793e-08	1.45644e-07	0	0	0	0	2.17583e-07	0	8.99104e-08	1.4042e-07	7.54913e-08	2.03671e-07	1.00259e-08	1.02641e-07	0	1.89588e-07	0	7.6024e-07	0	6.03506e-08	1.91471e-07	1.68273e-07
diaminopyrimidine	DFRA22	1.07e-07	2.33623e-08	7.99642e-08	0	1.28588e-07	0	0	0	1.28086e-07	1.05342e-07	3.33452e-08	0	4.14352e-08	2.80411e-08	9.07823e-08	6.96058e-08	2.96703e-07	1.45644e-07	6.40843e-07	3.01822e-08	8.30524e-08	0	3.10833e-08	0	4.49552e-08	0	2.26474e-07	0	3.10803e-07	4.10565e-07	0	9.4794e-08	0	1.03669e-07	0	2.11227e-07	2.39338e-08	0
phenicol	CLBC	1.22285e-07	1.63536e-07	2.79875e-07	0	1.54306e-07	4.26546e-08	0	7.25221e-07	1.49433e-07	4.21369e-08	0	0	1.38117e-08	8.41233e-08	4.53912e-08	9.28077e-08	1.69545e-07	8.32251e-08	0	1.20729e-07	1.03815e-07	2.43926e-08	0	0	0	5.61679e-08	0	0	4.01036e-08	0	0	0	0	0	2.64027e-08	1.96139e-07	1.43603e-07	5.0482e-07
aminoglycoside	AADA9	0	0	0	0	0	0	0	0	0	0	6.66904e-08	1.78183e-07	1.24306e-07	2.60782e-06	4.53912e-08	2.32019e-08	0	0	0	1.20729e-07	0	0	0	0	4.49552e-08	0	0	1.52754e-07	0	0	0	0	0	0	0	0	0	0
MLS	MPHB	0	0	3.99821e-07	0	3.08611e-07	0	0	0	0	0	0	0	1.38117e-08	0	0	0	0	0	0	0	0	0	9.32498e-08	9.78413e-07	3.59641e-07	0	0	0	3.00777e-08	0	0	0	2.62802e-07	0	7.92081e-08	1.50876e-08	0	7.5723e-07
tetracycline	OTR(B)	0	4.67247e-08	0	0	0	0	2.63282e-07	0	0	0	6.66904e-08	1.78183e-07	0	4.20617e-08	4.53912e-08	0	0	0	0	0	0	0	0	2.71781e-07	2.24776e-06	0	3.77456e-08	0	3.00777e-08	0	0	0	0	0	0	1.50876e-08	0	0
aminoglycoside	AAC(3)-IIIA	0	0	0	0	0	0	0	0	0	0	3.23448e-06	0	0	0	0	0	0	0	0	0	0	0	0	0	0	0	0	0	0	0	0	0	0	0	0	0	0	0
tetracenomycin_C	TCMA	3.05713e-08	0	3.99821e-08	0	0	0	0	2.4174e-07	0	0	3.66797e-07	2.67274e-07	1.38117e-08	1.96288e-07	2.26956e-08	6.96058e-08	0	2.08063e-08	2.13614e-07	0	1.24579e-07	9.75702e-08	9.32498e-08	5.43563e-08	3.59641e-07	0	1.88728e-08	0	2.00518e-08	2.56603e-07	3.43636e-07	0	1.57681e-07	3.45564e-08	0	3.01753e-08	4.78677e-08	0
beta-lactam	CARB	0	0	0	0	2.82893e-07	4.692e-07	0	1.45044e-06	0	0	0	0	2.76235e-08	4.20617e-08	2.26956e-08	0	0	0	0	0	0	7.31777e-08	0	0	0	0	0	0	0	0	0	0	0	0	1.32013e-07	2.5649e-07	1.43603e-07	8.41367e-08
beta-lactam	CMX	0	0	0	0	0	0	0	0	2.13476e-08	0	0	0	0	0	0	2.92344e-06	0	0	0	0	0	0	0	0	0	0	0	0	0	0	0	0	0	0	0	0	0	0
aminoglycoside	APMA	0	2.33623e-08	0	2.28955e-07	5.14352e-08	3.83891e-07	0	2.4174e-07	1.06738e-07	2.31753e-07	3.33452e-08	0	4.14352e-08	0	4.76607e-07	0	8.47723e-08	1.04031e-07	0	1.50911e-07	0	2.43926e-08	6.21665e-08	0	0	2.80839e-08	9.43641e-08	0	1.80466e-07	1.02641e-07	0	0	1.05121e-07	0	0	3.01753e-08	4.78677e-08	8.41367e-08
multidrug	ARMR	0	0	0	0	5.14352e-08	0	0	0	0	0	2.00071e-07	0	0	9.81439e-07	0	6.96058e-08	4.23862e-08	6.24188e-08	1.06807e-06	0	0	0	0	2.71781e-07	0	0	0	0	0	0	0	0	0	0	2.64027e-08	0	1.19669e-07	0
fluoroquinolone	QEPA	0	2.33623e-08	0	0	2.57176e-08	4.26546e-08	1.97461e-07	4.83481e-07	0	0	3.33452e-08	0	1.10494e-07	1.68247e-06	0	2.32019e-08	6.35793e-08	4.16125e-08	0	0	0	2.43926e-08	0	0	0	0	1.88728e-08	0	4.01036e-08	0	0	0	0	0	0	0	0	0
fosfomycin	FOSA7	0	0	0	0	0	4.26546e-08	0	0	2.13476e-08	0	3.33452e-08	0	9.66822e-08	2.14515e-06	0	0	0	0	0	0	0	0	0	0	4.49552e-08	0	0	0	0	2.05283e-07	0	0	0	0	1.32013e-07	0	0	0
beta-lactam	PER	0	0	0	0	6.4294e-07	4.26546e-08	0	0	5.12343e-07	1.47479e-07	0	0	1.10494e-07	2.80411e-08	4.53912e-08	0	6.35793e-08	1.04031e-07	2.13614e-07	3.32004e-07	2.07631e-08	4.87851e-08	0	0	4.49552e-08	5.61679e-08	7.54913e-08	1.01836e-07	1.20311e-07	0	0	0	0	0	0	0	0	0
MLS	ERM(38)	0	0	0	0	0	4.26546e-08	9.87306e-07	0	4.26952e-08	8.42737e-08	3.33452e-08	0	6.90587e-08	0	0	1.85615e-07	6.35793e-08	0	0	0	2.07631e-08	1.21963e-07	6.21665e-08	0	3.14686e-07	0	0	0	1.00259e-08	0	0	0	5.25604e-07	0	0	3.01753e-08	0	8.41367e-08
aminoglycoside	AAC(6')-IB7	0	0	0	0	0	0	6.58204e-08	0	0	0	0	0	0	0	0	0	0	0	0	0	0	0	6.21665e-07	2.17425e-07	0	0	0	1.68029e-06	0	0	0	0	0	0	0	0	0	0
aminoglycoside	AAC(6')-II	4.5857e-08	2.33623e-08	3.99821e-08	0	5.14352e-08	0	0	0	6.40429e-08	5.26711e-07	3.33452e-08	0	4.14352e-08	1.12164e-07	0	0	2.11931e-08	8.32251e-08	0	1.20729e-07	4.15262e-08	4.87851e-08	0	0	8.99104e-08	1.4042e-07	3.01965e-07	5.09179e-07	1.40363e-07	0	0	0	0	0	0	6.03506e-08	7.18015e-08	0
fosfomycin	FOSX	0	0	0	0	2.57176e-08	0	0	0	0	1.05342e-07	0	0	4.14352e-08	1.40206e-08	2.26956e-08	4.64039e-08	0	0	0	3.01822e-08	0	0	0	0	0	0	0	2.03671e-07	5.01295e-08	0	0	0	0	0	5.28054e-08	1.64455e-06	2.87206e-07	0
unclassified	TWO-COMPONENT SYSTEM RESPONSE REGULATOR EVGA	1.52857e-08	2.33623e-08	0	0	0	8.53092e-08	0	0	2.13476e-08	0	1.66726e-07	0	0	6.02884e-07	0	0	0	2.08063e-08	6.40843e-07	4.22551e-07	0	0	6.21665e-08	1.08713e-07	0	0	0	0	8.02073e-08	0	0	0	0	6.91127e-08	0	0	7.18015e-08	8.41367e-08
phenicol	CMRA	1.52857e-08	0	0	0	1.0287e-07	1.70618e-07	0	0	2.77519e-07	2.31753e-07	1.33381e-07	0	2.48611e-07	1.40206e-08	0	1.62413e-07	0	2.08063e-08	0	6.03644e-08	0	4.87851e-08	9.32498e-08	0	0	2.80839e-08	0	5.60097e-07	0	5.13206e-08	0	9.4794e-08	0	0	1.05611e-07	1.50876e-08	0	0
tetracycline	TET41	0	0	0	0	5.14352e-08	0	0	0	0	0	1.00036e-07	0	1.38117e-08	5.60822e-07	2.26956e-08	2.32019e-08	0	0	6.40843e-07	0	0	0	0	2.17425e-07	8.99104e-08	0	0	0	1.00259e-08	0	0	1.89588e-07	0	1.38225e-07	5.28054e-08	4.52629e-08	9.57353e-08	1.68273e-07
tetracycline	TETL	0	0	0	0	0	0	0	0	1.02469e-06	0	0	0	0	1.40206e-08	0	1.1601e-07	0	0	0	0	0	1.46355e-07	0	4.89207e-07	5.39462e-07	0	3.77456e-08	0	0	0	0	0	0	0	2.64027e-08	0	0	0
tetracycline	TET(33)	0	0	0	1.37373e-06	0	4.26546e-08	0	0	2.13476e-08	0	0	1.78183e-07	0	1.40206e-08	0	0	0	0	0	0	0	0	0	0	6.74328e-07	0	0	0	0	5.13206e-08	0	0	0	0	0	0	0	0
fosfomycin	FOSA6	0	1.49519e-06	0	0	0	2.13273e-07	0	0	0	0	0	8.90914e-08	0	1.40206e-08	0	9.28077e-08	0	0	0	0	0	0	0	0	0	0	0	0	0	0	3.43636e-07	0	0	0	2.64027e-08	0	0	0
beta-lactam	VEB-3	0	0	0	0	0	0	0	0	0	0	1.00036e-07	0	7.87269e-07	2.80411e-07	2.49651e-07	1.1601e-07	1.90738e-07	1.04031e-07	0	0	0	0	0	0	0	0	0	0	0	0	0	0	0	1.03669e-07	0	4.52629e-08	4.78677e-08	0
MLS	MPHD	0	0	0	0	0	0	0	0	9.39295e-07	9.27011e-07	0	0	0	0	0	2.32019e-08	0	0	0	0	0	0	0	0	0	0	0	0	0	1.02641e-07	0	0	0	0	0	0	0	0
beta-lactam	TLA-3	0	0	0	2.28955e-07	0	0	0	0	0	0	6.66904e-08	0	6.90587e-08	1.40206e-08	6.80868e-08	0	4.23862e-08	1.6645e-07	8.54457e-07	0	0	0	0	0	0	0	0	0	0	0	3.43636e-07	0	0	6.91127e-08	0	0	2.39338e-08	0
aminoglycoside	AAC(6')-IE-APH(2'')-IA	0	0	0	0	0	0	0	0	0	0	0	0	2.76235e-08	0	0	0	0	0	0	0	0	0	0	5.43563e-08	1.48352e-06	0	0	0	0	0	0	1.89588e-07	0	0	7.92081e-08	9.05259e-08	0	0
glycopeptide	BLEO	0	0	0	4.5791e-07	1.0287e-07	2.13273e-07	0	0	2.13476e-08	0	0	0	0	0	0	0	0	0	0	0	0	9.75702e-08	0	3.26138e-07	6.29373e-07	0	0	0	0	0	0	0	5.25604e-08	0	0	0	0	0
tetracycline	TET39	0	0	0	0	0	0	0	0	3.6291e-07	1.26411e-07	0	0	0	0	0	4.64039e-08	0	2.08063e-08	4.27228e-07	1.50911e-07	0	0	0	0	4.49552e-08	0	0	0	0	0	0	4.7397e-07	5.25604e-08	0	0	9.05259e-08	7.18015e-08	0
peptide	MCR-1	0	0	0	0	0	0	0	0	0	2.10684e-08	6.66904e-08	0	0	4.34637e-07	0	0	8.47723e-08	4.16125e-08	6.40843e-07	3.01822e-08	2.07631e-08	1.9514e-07	1.865e-07	5.43563e-08	0	0	0	0	0	0	0	0	0	0	0	0	4.78677e-08	0
MLS	ERM(36)	0	0	0	0	0	4.26546e-08	1.25059e-06	2.4174e-07	0	0	0	8.90914e-08	1.38117e-08	0	0	0	0	0	0	0	0	0	0	0	0	0	0	0	0	0	0	0	1.05121e-07	0	7.92081e-08	0	0	0
fosfomycin	FOSA5	3.05713e-08	1.54191e-06	0	0	0	0	0	0	0	0	3.33452e-08	0	0	2.80411e-08	0	2.32019e-08	0	0	0	6.03644e-08	0	0	3.10833e-08	0	0	0	0	0	0	0	0	0	0	0	0	0	0	0
multidrug	ABCA	0	0	0	0	2.05741e-07	0	6.58204e-08	4.83481e-07	0	4.21369e-08	0	0	0	0	0	0	0	0	0	3.01822e-08	0	1.21963e-07	0	0	0	5.61679e-08	0	0	1.00259e-08	0	3.43636e-07	0	0	6.91127e-08	0	9.05259e-08	0	1.68273e-07
diaminopyrimidine	DFRA13	0	0	0	0	0	0	0	0	8.53905e-08	2.10684e-08	3.33452e-08	0	1.38117e-08	4.20617e-08	0	1.39212e-07	8.47723e-08	2.08063e-07	4.27228e-07	3.01822e-08	0	0	1.24333e-07	0	4.49552e-08	0	1.88728e-08	5.09179e-08	0	5.13206e-08	0	0	0	3.45564e-08	0	1.50876e-08	2.39338e-08	0
glycopeptide	VANHB	0	0	0	0	0	0	0	0	2.13476e-08	6.32053e-08	3.33452e-08	0	4.14352e-08	5.60822e-08	2.26956e-08	0	4.23862e-08	4.16125e-08	0	2.11275e-07	2.07631e-08	4.87851e-08	0	0	0	0	0	1.01836e-07	0	1.02641e-07	0	0	0	3.45564e-08	5.54456e-07	0	4.78677e-08	0
unclassified	TMRB	0	9.34493e-08	0	0	0	0	0	0	2.13476e-08	0	5.00178e-07	8.90914e-08	0	2.80411e-08	0	2.32019e-08	0	0	0	0	0	0	0	0	5.39462e-07	0	5.66184e-08	0	4.01036e-08	0	0	0	0	0	0	3.01753e-08	0	0
phenicol	CATV	6.11427e-08	0	3.99821e-08	0	1.0287e-07	0	0	0	8.53905e-08	1.05342e-07	0	0	2.76235e-08	1.40206e-08	2.72347e-07	4.64039e-08	0	8.32251e-08	0	3.01822e-08	0	0	1.55416e-07	0	0	2.80839e-08	0	5.09179e-08	2.00518e-08	5.13206e-08	0	0	0	3.45564e-08	0	1.35789e-07	7.18015e-08	0
phenicol	CMLA	7.64283e-08	0	0	0	0	8.53092e-08	0	0	0	0	0	0	1.38117e-08	1.40206e-08	0	2.32019e-08	6.35793e-08	4.16125e-08	0	0	0	0	6.21665e-08	1.08713e-07	0	5.61679e-08	0	0	0	0	0	9.4794e-08	7.35845e-07	0	0	1.50876e-08	2.39338e-08	0
diaminopyrimidine	DFRA21	0	0	0	0	0	0	0	0	4.26952e-08	6.32053e-08	0	0	1.24306e-07	2.80411e-08	6.80868e-08	4.64039e-08	6.35793e-08	1.24838e-07	0	0	0	0	0	0	0	0	0	0	0	0	0	0	0	0	7.92081e-08	4.52629e-08	7.18015e-08	5.0482e-07
aminoglycoside	STREPTOMYCIN RESISTANCE PROTEIN	0	0	0	0	5.14352e-08	0	0	0	8.53905e-08	2.10684e-08	0	0	3.03858e-07	0	0	2.32019e-08	2.11931e-08	2.08063e-08	0	3.01822e-08	0	0	2.48666e-07	0	0	5.61679e-08	9.43641e-08	0	1.10285e-07	0	0	0	0	0	0	0	1.67537e-07	0
beta-lactam	VEB-1	0	0	0	0	0	0	0	0	0	0	3.33452e-08	0	3.45294e-07	2.80411e-08	9.07823e-08	0	6.35793e-08	8.32251e-08	2.13614e-07	0	0	0	0	0	4.49552e-08	5.61679e-08	3.77456e-08	1.01836e-07	0	0	0	0	0	3.45564e-08	0	4.52629e-08	4.78677e-08	0
aminoglycoside	AADA13	0	0	0	0	0	4.26546e-08	0	0	0	0	3.33452e-08	0	1.38117e-08	8.83295e-07	0	2.32019e-07	0	0	0	0	0	0	0	0	0	0	0	0	0	0	0	0	0	0	0	0	0	0
rifamycin	ARR-4	7.64283e-08	0	1.19946e-07	0	0	0	0	0	3.6291e-07	4.21369e-08	6.66904e-08	0	0	2.80411e-08	4.53912e-08	0	2.11931e-08	0	0	3.01822e-08	0	0	0	0	1.34866e-07	0	0	0	1.00259e-08	0	0	0	0	0	0	0	2.39338e-08	1.68273e-07
tetracycline	TETB(48)	0	0	0	0	0	0	0	0	0	0	0	0	0	0	0	0	0	0	0	0	0	0	0	0	8.54149e-07	0	1.88728e-08	0	0	0	0	0	0	0	0	1.50876e-08	4.78677e-08	1.68273e-07
beta-lactam	SHV	0	0	0	2.28955e-07	0	0	0	0	0	0	0	8.90914e-08	1.38117e-08	0	1.81565e-07	0	0	0	2.13614e-07	0	0	0	0	0	1.34866e-07	0	0	0	1.00259e-08	5.13206e-08	0	0	0	0	0	0	0	1.68273e-07
MLS	MGTA	3.05713e-08	2.33623e-08	7.99642e-08	0	2.57176e-08	0	0	0	2.13476e-08	1.47479e-07	0	0	5.5247e-08	1.40206e-08	0	2.32019e-08	2.11931e-08	2.08063e-08	0	1.50911e-07	6.22893e-08	2.43926e-08	0	0	0	0	0	2.54589e-07	6.01554e-08	0	0	0	0	0	0	1.50876e-08	2.39338e-08	0
multidrug	MTRC	0	0	0	0	0	0	0	0	0	2.10684e-08	0	0	0	0	0	0	0	1.04031e-07	0	0	0	2.43926e-08	1.865e-07	0	0	5.61679e-08	1.88728e-07	0	2.10544e-07	0	0	0	0	0	0	7.54382e-08	4.78677e-08	0
tetracycline	TETV	0	0	0	0	0	3.41237e-07	0	0	0	0	0	0	0	0	0	0	0	0	0	0	0	0	0	0	4.49552e-07	0	0	0	0	0	0	0	0	3.45564e-08	5.28054e-08	3.01753e-08	0	0
MLS	BACILLUS CLUSTER B INTRINSIC MPH	0	0	3.99821e-08	0	2.57176e-08	0	0	0	0	0	0	0	0	0	0	0	0	0	0	0	0	0	0	4.3485e-07	0	0	0	0	1.00259e-08	0	0	0	1.05121e-07	0	0	0	0	2.5241e-07
glycopeptide	VANKI	3.05713e-08	9.34493e-08	0	0	1.28588e-07	0	0	0	0	2.10684e-08	3.33452e-08	0	5.5247e-08	0	2.26956e-08	0	8.47723e-08	4.16125e-08	0	0	0	0	0	0	0	8.42518e-08	1.88728e-08	0	0	0	0	0	0	1.03669e-07	0	4.52629e-08	4.78677e-08	0
aminoglycoside	APH(2'')-IV	1.52857e-08	9.34493e-08	2.79875e-07	0	5.14352e-08	0	0	0	0	0	0	0	1.38117e-08	0	0	0	0	0	0	0	0	0	0	0	0	0	2.07601e-07	0	6.01554e-08	0	0	0	0	0	0	0	0	8.41367e-08
MLS	OLEI	3.05713e-08	0	0	0	0	0	0	0	6.40429e-08	4.21369e-08	0	0	0	1.40206e-08	0	0	8.47723e-08	1.04031e-07	0	0	8.30524e-08	2.43926e-08	0	0	0	2.80839e-08	1.88728e-08	0	0	0	0	0	0	0	0	1.50876e-08	2.39338e-08	2.5241e-07
MLS	ERM(33)	0	0	3.99821e-08	6.86866e-07	0	0	0	0	0	0	0	0	0	0	0	0	0	0	0	0	0	0	0	0	0	0	0	0	0	0	0	0	5.25604e-08	0	0	0	0	0
multidrug	OPCM	0	0	0	0	0	0	0	0	2.13476e-08	6.32053e-08	0	0	0	0	0	0	4.23862e-08	1.45644e-07	2.13614e-07	0	0	0	0	0	0	2.80839e-08	1.88728e-08	0	3.00777e-08	0	0	0	2.10241e-07	0	0	0	0	0
beta-lactam	CLASS B	1.52857e-07	9.34493e-08	0	0	0	0	0	0	0	1.05342e-07	0	0	1.10494e-07	1.40206e-08	9.07823e-08	0	8.47723e-08	2.08063e-08	0	0	0	0	0	0	0	0	0	0	0	0	0	0	0	0	0	1.50876e-08	7.18015e-08	0
aminoglycoside	AAC(6')-IAA	0	0	0	0	2.57176e-08	8.53092e-08	0	0	2.13476e-08	8.42737e-08	0	0	0	9.81439e-08	0	1.62413e-07	0	0	0	0	0	0	0	0	0	0	0	0	0	0	0	9.4794e-08	5.25604e-08	0	5.28054e-08	0	0	0
beta-lactam	MIR	0	6.54145e-07	0	0	0	0	0	0	0	0	0	0	0	0	0	0	0	0	0	0	0	0	0	0	0	0	0	0	0	0	0	0	0	0	0	0	0	0
phenicol	FLOR	0	0	0	0	2.57176e-08	0	0	0	1.06738e-07	0	0	8.90914e-08	1.38117e-08	0	0	1.1601e-07	2.11931e-08	0	0	0	0	0	1.55416e-07	5.43563e-08	0	2.80839e-08	0	0	0	0	0	0	0	0	0	1.50876e-08	2.39338e-08	0
tetracycline	TET31	0	0	0	0	0	0	0	0	2.13476e-08	2.10684e-08	1.00036e-07	0	0	8.41233e-08	0	1.1601e-07	0	0	0	0	0	4.87851e-08	6.21665e-08	0	1.79821e-07	0	0	0	0	0	0	0	0	0	0	0	0	0
MLS	ERME	3.05713e-08	4.67247e-08	3.99821e-08	0	0	0	0	0	0	0	0	0	0	0	0	0	0	0	2.13614e-07	0	0	0	0	0	0	0	7.54913e-08	0	0	5.13206e-08	0	0	0	0	2.64027e-08	3.01753e-08	7.18015e-08	0
MLS	MPHG	0	0	0	0	0	0	0	0	3.41562e-07	1.89616e-07	0	0	0	0	0	0	0	0	0	0	0	0	0	0	0	0	0	0	0	5.13206e-08	0	0	0	0	0	0	0	0
MLS	BACILLUS CLUSTER INTRINSIC MPH	0	0	3.99821e-08	0	5.14352e-08	0	0	0	0	0	0	0	0	0	0	0	0	0	0	0	0	0	6.21665e-08	1.08713e-07	0	0	0	0	2.00518e-08	0	0	0	2.10241e-07	0	7.92081e-08	0	0	0
aminoglycoside	AAC(6')-IAK	0	0	0	0	2.57176e-08	0	0	0	0	0	0	0	1.38117e-08	0	0	0	0	0	0	0	0	0	0	0	0	0	0	0	0	0	0	0	2.62802e-07	3.45564e-08	1.58416e-07	1.50876e-08	0	0
multidrug	ADES	0	3.27073e-07	0	0	2.57176e-08	0	0	0	4.26952e-08	0	1.00036e-07	0	0	1.40206e-08	0	0	0	0	0	0	0	0	0	0	0	0	0	0	0	0	0	0	0	0	0	0	0	0
MLS	ERM(47)	1.52857e-08	0	0	0	2.57176e-08	0	0	0	2.13476e-08	2.10684e-08	1.33381e-07	0	4.14352e-08	0	0	0	2.11931e-08	4.16125e-08	0	3.01822e-08	0	0	0	0	0	0	1.88728e-08	0	0	5.13206e-08	0	0	0	3.45564e-08	0	1.50876e-08	2.39338e-08	0
aminoglycoside	RMTD	0	0	0	0	0	0	0	0	2.13476e-08	2.10684e-08	3.33452e-08	0	0	0	0	0	8.47723e-08	6.24188e-08	0	6.03644e-08	0	2.43926e-08	0	0	4.49552e-08	0	9.43641e-08	0	2.00518e-08	0	0	0	0	0	0	1.50876e-08	0	0
unclassified	MYCINAMICIN-RESISTANCE PROTEIN MYRB	0	0	0	0	0	0	4.60743e-07	0	0	0	0	0	0	0	0	0	0	0	0	0	0	0	0	0	0	0	0	0	0	0	0	0	0	0	0	0	0	0
glycopeptide	VANJ	0	0	0	0	0	0	4.60743e-07	0	0	0	0	0	0	0	0	0	0	0	0	0	0	0	0	0	0	0	0	0	0	0	0	0	0	0	0	0	0	0
peptide	ICR-MC	0	0	3.99821e-08	0	0	0	0	0	4.26952e-08	0	0	0	0	1.40206e-08	0	2.32019e-08	4.23862e-08	2.08063e-08	0	3.01822e-08	0	4.87851e-08	0	0	0	0	0	0	0	0	0	0	0	0	0	1.50876e-08	7.18015e-08	8.41367e-08
multidrug	CMER	0	0	0	0	7.71528e-08	0	0	0	0	0	3.33452e-08	0	0	0	0	2.32019e-08	0	0	0	0	0	2.43926e-08	0	0	0	0	0	0	0	0	0	0	2.10241e-07	0	5.28054e-08	0	0	0
diaminopyrimidine	DFRA24	0	0	0	0	0	0	0	0	0	0	3.33452e-08	0	0	1.40206e-08	0	0	0	0	0	0	1.03815e-07	9.75702e-08	0	0	0	0	0	0	0	1.02641e-07	0	0	0	0	0	3.01753e-08	2.39338e-08	0
diaminopyrimidine	DFRA14	0	0	0	0	0	8.53092e-08	0	0	0	4.21369e-08	0	0	0	0	0	9.28077e-08	4.23862e-08	0	0	0	0	0	0	0	8.99104e-08	0	0	0	0	0	0	0	0	0	0	0	0	0
beta-lactam	CLASS D	0	0	7.99642e-08	0	0	0	0	0	2.13476e-08	2.10684e-08	0	0	0	0	0	0	0	0	0	0	0	0	0	0	0	0	0	0	0	0	0	1.89588e-07	0	3.45564e-08	0	0	0	0
beta-lactam	ACT	0	0	0	0	0	0	0	0	0	0	0	0	0	0	0	0	0	0	0	0	0	0	0	0	0	0	0	0	0	0	3.43636e-07	0	0	0	0	0	0	0
diaminopyrimidine	DFRA5	0	0	0	0	0	0	0	0	0	0	0	0	0	0	0	9.28077e-08	0	0	2.13614e-07	0	2.07631e-08	0	0	0	0	0	0	0	0	0	0	0	0	0	0	0	0	0
beta-lactam	TLA-2	0	0	0	0	0	0	0	0	4.26952e-08	0	0	0	0	0	0	4.64039e-08	1.05965e-07	6.24188e-08	0	0	0	0	0	0	0	0	0	0	0	0	0	0	0	0	0	1.50876e-08	2.39338e-08	0
fluoroquinolone	MFPA	0	0	0	0	0	0	0	0	0	0	0	0	0	0	0	0	0	0	0	0	0	0	0	0	2.24776e-07	0	0	0	0	0	0	0	0	6.91127e-08	0	0	0	0
multidrug	EFMA	1.52857e-08	0	0	0	1.28588e-07	0	0	0	2.13476e-08	2.10684e-08	0	0	0	0	0	0	2.11931e-08	0	0	3.01822e-08	0	0	0	0	0	0	3.77456e-08	0	1.00259e-08	0	0	0	0	0	0	0	0	0
glycopeptide	VANTML	0	0	0	0	2.57176e-08	0	0	0	1.06738e-07	8.42737e-08	0	0	1.38117e-08	0	0	0	0	0	0	3.01822e-08	0	0	0	0	0	0	0	0	0	0	0	0	0	0	0	0	2.39338e-08	0
beta-lactam	RHODOBACTER SPHAEROIDESMPC BETA-LACTAMASE	0	0	0	0	0	0	0	0	0	0	0	0	0	0	0	0	0	0	0	0	4.15262e-08	0	0	0	2.24776e-07	0	0	0	0	0	0	0	0	0	0	0	0	0
aminoglycoside	RMTF	0	0	0	0	2.57176e-08	0	0	0	4.26952e-08	0	3.33452e-08	0	1.38117e-08	0	0	0	0	0	0	6.03644e-08	0	0	0	0	0	0	1.88728e-08	0	4.01036e-08	0	0	0	0	0	0	3.01753e-08	0	0
beta-lactam	MSI-1	0	0	0	0	0	0	0	0	0	0	0	0	0	0	0	0	0	0	0	0	0	7.31777e-08	0	0	1.79821e-07	0	0	0	0	0	0	0	0	0	0	0	0	0
MLS	ERMU	0	0	0	0	0	0	0	2.4174e-07	0	0	0	0	0	0	0	0	0	0	0	0	0	0	0	0	0	0	0	0	0	0	0	0	0	0	0	0	0	0
beta-lactam	HMB-1	0	0	0	0	0	0	0	0	0	0	0	0	1.38117e-08	0	0	0	4.23862e-08	1.6645e-07	0	0	0	0	0	0	0	0	0	0	0	0	0	0	0	0	0	0	0	0
MLS	LMRP	0	0	0	0	0	0	0	0	0	0	0	0	0	0	1.36174e-07	0	0	0	0	0	0	0	3.10833e-08	0	0	0	0	0	0	0	0	0	0	0	0	0	4.78677e-08	0
multidrug	ESCHERICHIA COLI MDFA	0	4.67247e-08	7.99642e-08	0	2.57176e-08	4.26546e-08	0	0	0	0	0	0	0	0	0	0	0	0	0	0	0	0	0	0	0	0	0	0	2.00518e-08	0	0	0	0	0	0	0	0	0
beta-lactam	CTX-M	0	2.10261e-07	0	0	0	0	0	0	0	0	0	0	0	0	0	0	0	0	0	0	0	0	0	0	0	0	0	0	0	0	0	0	0	0	0	0	0	0
aminoglycoside	AAC(3)-I	0	0	0	0	0	0	0	0	0	0	0	0	0	0	0	0	0	0	0	0	0	2.43926e-08	0	0	1.79821e-07	0	0	0	0	0	0	0	0	0	0	0	0	0
aminoglycoside	APH(3')-IIA	0	0	0	0	0	0	0	0	0	2.10684e-08	0	0	0	0	0	0	8.47723e-08	0	0	0	0	4.87851e-08	0	0	0	0	0	0	0	0	0	0	0	0	0	3.01753e-08	0	0
diaminopyrimidine	DFRA7	0	0	0	0	0	1.70618e-07	0	0	0	0	0	0	0	0	0	0	0	0	0	0	0	0	0	0	0	0	0	0	0	0	0	0	0	0	0	0	0	0
fusaric-acid	FUSB	0	0	0	0	0	0	0	0	0	0	6.66904e-08	0	0	0	0	0	0	0	0	0	0	4.87851e-08	0	5.43563e-08	0	0	0	0	0	0	0	0	0	0	0	0	0	0
aminoglycoside	APH(2'')-IF	0	0	0	0	0	0	0	0	0	0	0	0	0	0	0	0	0	0	0	0	0	0	0	0	0	0	0	0	0	0	0	0	0	0	0	0	0	1.68273e-07
multidrug	QACA	0	0	0	0	0	0	0	0	0	0	0	0	0	0	0	0	0	0	0	0	0	0	0	1.63069e-07	0	0	0	0	0	0	0	0	0	0	0	0	0	0
rifamycin	ARR-5	0	0	0	0	0	0	0	0	0	0	0	0	0	0	0	0	0	0	0	3.01822e-08	0	0	0	0	4.49552e-08	0	3.77456e-08	0	1.00259e-08	0	0	0	0	0	0	3.01753e-08	0	0
fluoroquinolone	QNRB	0	0	0	0	5.14352e-08	0	0	0	0	0	0	0	0	0	0	0	0	0	0	0	0	0	0	0	0	0	0	0	1.00259e-07	0	0	0	0	0	0	0	0	0
beta-lactam	GIM-1	0	0	0	0	0	0	0	0	0	0	0	0	0	0	0	0	2.11931e-08	1.04031e-07	0	0	0	0	0	0	0	0	0	0	0	0	0	0	0	0	0	0	0	0
aminoglycoside	AAC(2')-IIB	0	0	0	0	0	0	0	0	0	2.10684e-08	0	0	8.28704e-08	0	0	0	0	0	0	0	2.07631e-08	0	0	0	0	0	0	0	0	0	0	0	0	0	0	0	0	0
beta-lactam	OKP-B	0	0	0	0	0	0	0	0	0	0	0	0	0	0	0	0	0	0	0	0	0	0	0	0	8.99104e-08	2.80839e-08	0	0	0	0	0	0	0	0	0	0	0	0
fusidic-acid	FUSD	0	0	0	0	0	0	0	0	0	0	0	0	0	0	0	0	0	0	0	0	0	0	0	0	8.99104e-08	0	0	0	2.00518e-08	0	0	0	0	0	0	0	0	0
MLS	OLED	0	0	0	0	0	0	0	0	0	0	0	0	0	0	0	2.32019e-08	8.47723e-08	0	0	0	0	0	0	0	0	0	0	0	0	0	0	0	0	0	0	0	0	0
beta-lactam	PEDO-2	0	0	0	0	0	0	0	0	2.13476e-08	6.32053e-08	0	0	0	0	0	0	0	0	0	0	0	0	0	0	0	0	0	0	0	0	0	0	0	0	0	1.50876e-08	0	0
beta-lactam	KLEBSIELLA PNEUMONIAE OMPK35	0	0	0	0	2.57176e-08	0	0	0	2.13476e-08	0	0	0	2.76235e-08	0	0	2.32019e-08	0	0	0	0	0	0	0	0	0	0	0	0	0	0	0	0	0	0	0	0	0	0
aminoglycoside	RMTA	0	0	0	0	0	0	0	0	0	0	0	0	0	0	0	0	0	0	0	0	0	0	0	0	0	0	0	5.09179e-08	3.00777e-08	0	0	0	0	0	0	1.50876e-08	0	0
MLS	ERM(44)	0	0	0	0	0	4.26546e-08	0	0	0	0	0	0	0	0	0	0	0	0	0	0	0	0	0	0	0	0	0	0	0	0	0	0	5.25604e-08	0	0	0	0	0
aminoglycoside	RMTG	0	0	0	0	0	0	0	0	0	0	0	0	0	0	0	0	0	0	0	9.05466e-08	0	0	0	0	0	0	0	0	0	0	0	0	0	0	0	0	0	0
beta-lactam	NPS-1	0	0	0	0	0	0	0	0	0	0	0	0	0	0	0	0	0	0	0	0	0	0	0	0	8.99104e-08	0	0	0	0	0	0	0	0	0	0	0	0	0
beta-lactam	SMB-1	0	0	0	0	0	0	0	0	0	0	0	0	0	0	0	0	0	0	0	0	0	0	0	0	8.99104e-08	0	0	0	0	0	0	0	0	0	0	0	0	0
beta-lactam	THIN-B	0	0	0	0	0	0	0	0	0	0	0	0	0	0	0	0	0	0	0	0	0	0	0	0	8.99104e-08	0	0	0	0	0	0	0	0	0	0	0	0	0
multidrug	BLT	0	0	0	0	0	0	0	0	0	0	0	8.90914e-08	0	0	0	0	0	0	0	0	0	0	0	0	0	0	0	0	0	0	0	0	0	0	0	0	0	0
MLS	ERM(43)	0	0	0	0	0	4.26546e-08	0	0	0	0	0	0	0	0	0	0	0	0	0	0	4.15262e-08	0	0	0	0	0	0	0	0	0	0	0	0	0	0	0	0	0
aminoglycoside	ANT(3'')-IIB	0	0	0	0	0	0	0	0	0	0	0	0	0	0	0	0	0	0	0	0	0	0	0	0	0	0	0	0	0	0	0	0	0	0	0	0	0	8.41367e-08
MLS	EREB	0	0	0	0	5.14352e-08	0	0	0	0	0	0	0	0	0	0	0	0	0	0	3.01822e-08	0	0	0	0	0	0	0	0	0	0	0	0	0	0	0	0	0	0
aminoglycoside	APH(3')-VII	0	0	0	0	0	0	0	0	0	4.21369e-08	0	0	0	0	0	0	0	0	0	0	0	0	0	0	0	2.80839e-08	0	0	0	0	0	0	0	0	0	0	0	0
beta-lactam	CARO	0	0	0	0	0	0	0	0	0	0	0	0	0	0	0	0	0	0	0	0	0	0	0	0	0	0	0	0	0	0	0	0	0	6.91127e-08	0	0	0	0
aminoglycoside	AAC(3)-IV	0	0	0	0	0	0	0	0	0	0	0	0	0	0	0	0	0	0	0	3.01822e-08	0	0	0	0	0	0	1.88728e-08	0	2.00518e-08	0	0	0	0	0	0	0	0	0
MLS	ERMH	0	0	0	0	0	0	0	0	0	0	0	0	0	0	2.26956e-08	0	0	4.16125e-08	0	0	0	0	0	0	0	0	0	0	0	0	0	0	0	0	0	0	0	0
tetracycline	TET(59)	0	0	0	0	0	0	0	0	6.40429e-08	0	0	0	0	0	0	0	0	0	0	0	0	0	0	0	0	0	0	0	0	0	0	0	0	0	0	0	0	0
MLS	VGBC	0	0	0	0	0	0	0	0	0	0	0	0	0	0	0	0	0	0	0	0	0	0	0	0	0	0	0	0	3.00777e-08	0	0	0	0	0	2.64027e-08	0	0	0
beta-lactam	LEN	0	0	0	0	2.57176e-08	0	0	0	0	0	0	0	0	0	0	0	0	0	0	0	0	0	0	0	0	0	0	0	0	0	0	0	0	0	0	3.01753e-08	0	0
aminoglycoside	AAC(6')-IAJ	0	0	0	0	0	0	0	0	0	0	0	0	0	1.40206e-08	0	0	0	0	0	3.01822e-08	0	0	0	0	0	0	0	0	1.00259e-08	0	0	0	0	0	0	0	0	0
multidrug	ADEK	0	0	0	0	0	0	0	0	0	0	0	0	0	0	0	0	0	0	0	0	0	0	0	0	0	0	0	0	0	0	0	0	5.25604e-08	0	0	0	0	0
beta-lactam	CCRA	0	0	0	0	0	0	0	0	0	0	0	0	0	0	0	0	0	0	0	0	0	0	0	0	0	0	0	0	0	5.13206e-08	0	0	0	0	0	0	0	0
beta-lactam	AIM-1	0	0	0	0	0	0	0	0	0	0	0	0	0	0	0	0	0	0	0	0	0	4.87851e-08	0	0	0	0	0	0	0	0	0	0	0	0	0	0	0	0
beta-lactam	PEDO-1	0	0	0	0	0	0	0	0	0	0	0	0	0	0	0	4.64039e-08	0	0	0	0	0	0	0	0	0	0	0	0	0	0	0	0	0	0	0	0	0	0
tetracycline	TETH	0	0	0	0	0	0	0	0	0	0	0	0	0	0	2.26956e-08	2.32019e-08	0	0	0	0	0	0	0	0	0	0	0	0	0	0	0	0	0	0	0	0	0	0
aminoglycoside	APH(3')-V	0	0	0	0	0	0	0	0	0	0	0	0	0	0	0	0	0	0	0	0	0	0	0	0	4.49552e-08	0	0	0	0	0	0	0	0	0	0	0	0	0
MLS	LNUG	0	0	0	0	0	0	0	0	0	0	0	0	0	0	2.26956e-08	0	0	2.08063e-08	0	0	0	0	0	0	0	0	0	0	0	0	0	0	0	0	0	0	0	0
fluoroquinolone	QNRB66	0	0	0	0	0	0	0	0	0	0	0	0	0	0	0	0	0	0	0	0	0	0	0	0	0	0	0	0	4.01036e-08	0	0	0	0	0	0	0	0	0
beta-lactam	ADC-23	0	0	0	0	0	0	0	0	0	0	0	0	0	0	0	0	0	0	0	0	0	0	0	0	0	0	0	0	0	0	0	0	0	3.45564e-08	0	0	0	0
multidrug	ADEA	0	0	0	0	0	0	0	0	0	0	0	0	0	0	0	0	0	0	0	0	0	0	0	0	0	0	0	0	0	0	0	0	0	3.45564e-08	0	0	0	0
beta-lactam	ADC-8NA	0	0	0	0	0	0	0	0	0	0	3.33452e-08	0	0	0	0	0	0	0	0	0	0	0	0	0	0	0	0	0	0	0	0	0	0	0	0	0	0	0
aminoglycoside	AAC(3)-VI	3.05713e-08	0	0	0	0	0	0	0	0	0	0	0	0	0	0	0	0	0	0	0	0	0	0	0	0	0	0	0	0	0	0	0	0	0	0	0	0	0
fluoroquinolone	QNRB4NA	0	0	0	0	0	0	0	0	0	0	0	0	0	0	0	0	0	0	0	0	0	0	0	0	0	0	0	0	3.00777e-08	0	0	0	0	0	0	0	0	0
aminoglycoside	RMTB	0	0	0	0	0	0	0	0	0	0	0	0	0	0	0	0	0	0	0	0	0	0	0	0	0	2.80839e-08	0	0	0	0	0	0	0	0	0	0	0	0
aminoglycoside	ANT(3'')-IH-AAC(6')-IID	0	0	0	0	0	0	0	0	0	0	0	0	0	2.80411e-08	0	0	0	0	0	0	0	0	0	0	0	0	0	0	0	0	0	0	0	0	0	0	0	0
fluoroquinolone	QNRD2	0	0	0	0	2.57176e-08	0	0	0	0	0	0	0	0	0	0	0	0	0	0	0	0	0	0	0	0	0	0	0	0	0	0	0	0	0	0	0	0	0
beta-lactam	LCR-1	0	0	0	0	0	0	0	0	0	0	0	0	0	0	0	0	0	0	0	0	0	2.43926e-08	0	0	0	0	0	0	0	0	0	0	0	0	0	0	0	0
beta-lactam	GOB-1	0	0	0	0	0	0	0	0	0	0	0	0	0	0	0	0	0	0	0	0	0	0	0	0	0	0	0	0	0	0	0	0	0	0	0	0	2.39338e-08	0
unclassified	THIOSTREPTON RESISTANCE METHYLASE TSNR	0	0	0	0	0	0	0	0	0	0	0	0	0	0	0	0	0	0	0	0	0	0	0	0	0	0	0	0	0	0	0	0	0	0	0	0	2.39338e-08	0
fluoroquinolone	QNRB72	0	0	0	0	0	0	0	0	0	0	0	0	0	0	0	0	0	0	0	0	0	0	0	0	0	0	0	0	2.00518e-08	0	0	0	0	0	0	0	0	0
MLS	VGBB	0	0	0	0	0	0	0	0	0	0	0	0	0	0	0	0	0	0	0	0	0	0	0	0	0	0	0	0	2.00518e-08	0	0	0	0	0	0	0	0	0
aminoglycoside	RMTH	0	0	0	0	0	0	0	0	0	0	0	0	0	0	0	0	0	0	0	0	0	0	0	0	0	0	0	0	0	0	0	0	0	0	0	1.50876e-08	0	0
fosfomycin	FOSA4	0	0	0	0	0	0	0	0	0	0	0	0	0	1.40206e-08	0	0	0	0	0	0	0	0	0	0	0	0	0	0	0	0	0	0	0	0	0	0	0	0
beta-lactam	VEB-8	0	0	0	0	0	0	0	0	0	0	0	0	0	1.40206e-08	0	0	0	0	0	0	0	0	0	0	0	0	0	0	0	0	0	0	0	0	0	0	0	0
beta-lactam	ROB-1	0	0	0	0	0	0	0	0	0	0	0	0	1.38117e-08	0	0	0	0	0	0	0	0	0	0	0	0	0	0	0	0	0	0	0	0	0	0	0	0	0
aminoglycoside	APH(4)-I	0	0	0	0	0	0	0	0	0	0	0	0	0	0	0	0	0	0	0	0	0	0	0	0	0	0	0	0	1.00259e-08	0	0	0	0	0	0	0	0	0
rifamycin	ARR-7	0	0	0	0	0	0	0	0	0	0	0	0	0	0	0	0	0	0	0	0	0	0	0	0	0	0	0	0	1.00259e-08	0	0	0	0	0	0	0	0	0
fluoroquinolone	QNRB36	0	0	0	0	0	0	0	0	0	0	0	0	0	0	0	0	0	0	0	0	0	0	0	0	0	0	0	0	1.00259e-08	0	0	0	0	0	0	0	0	0
fluoroquinolone	QNRB54	0	0	0	0	0	0	0	0	0	0	0	0	0	0	0	0	0	0	0	0	0	0	0	0	0	0	0	0	1.00259e-08	0	0	0	0	0	0	0	0	0
MLS	VGBA	0	0	0	0	0	0	0	0	0	0	0	0	0	0	0	0	0	0	0	0	0	0	0	0	0	0	0	0	1.00259e-08	0	0	0	0	0	0	0	0	0

### Sheet: 3. ARG Classes - Test Dataset
ARG Class	1-A11	1-A2	1-A8	1-B11	1-B3	1-B5	1-C6	1-D12	1-D2	1-D8	1-E4	1-E9	1-F1	1-F10	1-F8	1-G10	1-G3	1-G9	1-H3	1-H6	2-A2	2-A6	2-B11	2-B2	2-B4	2-C1	2-C12	2-C2	2-C5	2-C9	2-D10	2-D2	2-D6	2-E1	2-E5	2-F1	2-F11	2-G6	2-G9	2-H10	2-H2	2-H4	3-A12	3-A7	3-B11	3-B4	3-B8	3-C2	3-C4	3-C8	3-D10	3-D2	3-D8	3-E4	3-E6	3-E8	3-F10	3-F4	3-F6	3-G11	3-G3	3-G7	3-H6	4-A12	4-A3	4-B4	4-B7
multidrug	0.00130863	0.00106128	0.00137089	0.00174416	0.00753253	0.00209898	0.00130224	0.00373479	0.00179303	0.00154491	0.000667565	0.0016116	0.00491897	8.06628e-05	0.00481433	0.00123383	0.002058	0.00135886	0.00139432	0.00360865	0.00514383	0.00144341	0.00173364	0.00486671	0.000712906	0.00514762	0.00109185	0.000553698	0.00235905	0.00605198	0.00111762	0.00107626	0.00103893	0.00145463	0.00641399	0.00238593	0.00262429	0.00146635	0.00452197	0.00400645	0.00197258	0.00133941	0.00139501	0.00196914	0.00144624	0.0018818	0.00148654	0.00138181	0.00148702	0.00156445	0.00147342	0.00172984	0.00131184	0.00161697	0.00135762	0.00234349	0.00134401	0.00211089	0.000690834	0.00594994	0.00324331	0.000296779	0.00123805	0.00283489	0.00422262	0.00873516	0.00244544
MLS	0.000511173	0.000552654	0.000539421	0.000570471	0.000723851	0.000567605	0.000531343	0.00065556	0.000665633	0.000744316	0.000219673	0.000659118	0.000667665	1.97703e-05	0.00105919	0.000565891	0.000463489	0.000733027	0.000543815	0.000610309	0.000670819	0.000560778	0.000739396	0.000660151	0.000268929	0.000614607	0.000283961	0.000379052	0.000862203	0.00219722	0.000564955	0.000369106	0.000552312	0.000742592	0.000627028	0.000484021	0.000550002	0.000527845	0.000566038	0.000667419	0.000657382	0.000665451	0.000621166	0.000520591	0.000559655	0.000564278	0.000655988	0.000510586	0.000466145	0.0006382	0.000766613	0.00062053	0.000574234	0.000524011	0.000553813	0.000747551	0.000975782	0.000695832	0.00037344	0.000806995	0.000636417	4.81566e-05	0.00051466	0.000730652	0.000626468	0.000695672	0.00110294
tetracycline	0.00043124	0.000535002	0.000458027	0.000641171	0.000415703	0.000457209	0.000786186	0.000405717	0.000508934	0.000587192	0.000151292	0.000547014	0.000666369	0.000120599	0.000737428	0.000584177	0.000796477	0.000689603	0.00111578	0.00049293	0.000663395	0.000440104	0.000456068	0.000463857	0.000424419	0.000540492	0.000242221	0.000279296	0.000960232	0.00158219	0.000590408	0.000544938	0.000547432	0.000545219	0.000365351	0.000355046	0.000357501	0.000467811	0.000334356	0.000959422	0.000570802	0.000472179	0.000622887	0.000431731	0.000594258	0.000505524	0.000531299	0.000648927	0.000336353	0.000644345	0.000954315	0.000639686	0.00064051	0.000657978	0.000444824	0.000598935	0.000539056	0.000509602	0.000196454	0.000661604	0.000359498	0.000423778	0.000411502	0.000404846	0.000550093	0.000353008	0.000896048
glycopeptide	0.000240831	0.000210994	0.000246706	0.000189836	0.000117661	0.000190491	0.000158755	0.000123378	0.000173351	0.000336357	6.23973e-05	0.0003829	0.0002061	1.10714e-05	0.000194607	0.000274782	0.000127071	0.000275883	0.000301722	0.000149303	0.000128869	0.000265036	0.000385684	0.000166237	6.64988e-05	0.000132048	8.54333e-05	0.000328806	0.00025641	0.000870475	0.000341862	0.000118584	0.00029451	0.000522728	0.000164457	0.000253929	0.00017398	0.00028031	0.00010534	0.000115704	0.000259455	0.000431948	0.000347096	0.00024378	0.000113031	0.000263918	0.000277915	0.000133372	0.000142869	0.000212752	0.000336171	0.000204364	0.000392915	0.000204071	0.000172166	0.00023355	0.000371414	0.000224793	0.000135689	0.000128277	0.000172311	2.64301e-05	0.000211215	0.000198351	0.000142371	0.000114779	0.000261217
beta-lactam	3.94131e-05	0.000111341	5.8584e-05	0.000131684	0.000812875	0.000285263	0.000120971	0.000447729	9.00924e-05	2.83336e-05	0.000152147	0.000131973	0.00045215	6.44512e-05	0.000443093	0.000116752	0.000214473	4.70341e-05	3.4518e-05	0.00046248	0.000615069	8.39098e-05	0.000103309	0.000495243	4.43325e-05	0.000526575	8.02324e-05	1.68541e-05	0.000217543	0.000329508	7.60965e-05	5.19511e-05	7.58342e-05	2.66998e-05	0.000550484	0.000848396	0.000236837	0.000123091	0.000396694	0.000481733	0.000145782	4.73987e-05	0.000137768	0.000140443	5.97864e-05	0.000117034	0.000172343	0.000184829	6.63454e-05	8.11032e-05	3.57527e-05	7.36054e-05	0.000103254	0.000109004	0.000172905	0.000146048	3.90367e-05	0.000175656	4.42464e-05	0.000614933	0.00024526	8.91457e-05	0.000123705	0.000400951	0.000419232	0.000915871	0.000308332
peptide	5.15834e-05	6.32798e-05	0.000104594	0.000111715	0.000608133	0.000168368	8.43785e-05	0.000303945	6.48217e-05	0.000223476	4.18831e-05	0.000114701	0.00045418	4.34947e-06	0.000296352	7.59742e-05	0.000165751	5.36496e-05	8.16991e-05	0.000379315	0.000316709	9.99373e-05	0.000157533	0.000264557	8.34494e-05	0.000343067	6.67168e-05	1.7604e-05	0.000251237	0.000342648	0.000166593	0.000143476	0.000141102	5.54337e-05	0.000570167	0.000182142	0.000188011	7.82176e-05	0.000405027	0.000268637	0.000132881	6.24815e-05	7.28347e-05	0.00014339	0.00016255	0.00013823	0.000130429	0.000125906	0.000100274	0.000119817	7.07555e-05	0.000127604	7.14909e-05	0.000166627	0.000137191	0.00014581	5.09086e-05	0.000200429	3.7167e-05	0.000407385	0.00029332	5.82359e-06	6.85795e-05	0.000215611	0.00031442	0.000844343	9.57071e-05
bacitracin	0.000128686	0.000110342	0.000173601	0.000119618	0.000178177	0.000196113	9.45972e-05	0.000117891	0.000212137	0.000131275	4.61569e-05	0.000166679	0.000172995	6.12879e-06	0.000145422	0.000148783	0.000112292	0.000179517	0.000125067	0.000150777	6.86367e-05	0.000153713	0.000159975	0.000138781	0.000111483	8.96505e-05	6.40004e-05	8.4823e-05	0.000394658	0.000501189	0.000127642	0.000161424	0.000168452	0.000254256	0.000169788	9.86003e-05	0.000129363	0.000184014	0.000159344	9.77387e-05	0.000215162	0.000200876	0.000167016	0.000193585	0.000238907	0.000203034	0.000158561	0.000231202	0.000150673	0.000281966	0.000274594	0.000327821	0.000164442	0.000180148	0.000258988	0.000235932	0.000202574	0.000138114	0.000145718	6.6955e-05	0.000187521	1.92626e-05	0.000120678	0.000164895	9.95926e-05	0.000171824	0.000348405
aminoglycoside	6.13233e-05	8.12412e-05	4.29319e-05	6.95668e-05	0.000283269	0.000173917	5.60265e-05	0.000319807	1.59377e-05	9.21211e-05	2.8207e-05	9.48322e-05	0.000255314	2.55037e-05	0.00045151	5.44815e-05	5.46612e-05	3.96586e-05	6.61579e-05	0.000144392	0.000297379	6.29895e-05	8.25684e-05	0.000217738	6.84546e-06	0.000665097	3.77311e-05	2.41693e-05	3.0525e-05	0.000228813	3.28959e-05	1.37661e-05	4.36461e-05	0.000106776	0.000239717	7.79583e-05	7.38013e-05	4.28097e-05	0.000230016	0.00382585	8.48605e-05	6.25749e-05	5.80511e-05	6.34592e-05	1.5945e-05	6.72387e-05	6.44967e-05	1.4244e-05	3.399e-05	2.64217e-05	3.78522e-05	2.6323e-05	7.1238e-05	9.65228e-05	3.39899e-05	0.000116907	6.8186e-05	9.83757e-05	1.35689e-05	0.000262423	0.000111521	3.29257e-05	2.64339e-05	0.000270045	0.000207833	0.000323057	7.27583e-05
unclassified	7.05554e-05	5.88492e-05	6.74856e-05	9.06125e-05	0.000514834	0.000145077	6.43749e-05	0.000264762	6.60712e-05	7.12683e-05	3.58998e-05	0.000107948	0.000370003	6.5242e-06	0.000293404	7.04761e-05	0.000118833	7.59144e-05	7.177e-05	0.000273722	0.000315449	7.85369e-05	0.000121469	0.000307157	2.96637e-05	0.000369282	6.37354e-05	4.35101e-05	6.96249e-05	0.000337792	5.09512e-05	4.69453e-05	6.09178e-05	0.000103643	0.000486249	0.000158047	0.000180154	9.40178e-05	0.00033869	0.000259481	0.000115536	9.62308e-05	7.95893e-05	0.000106892	3.67481e-05	0.00011034	8.97322e-05	4.87319e-05	8.40806e-05	7.22002e-05	7.15653e-05	6.94135e-05	7.82228e-05	0.000103804	4.3842e-05	0.000138531	7.4139e-05	0.000124272	4.42464e-05	0.000399396	0.000203064	2.23984e-05	7.50821e-05	0.000205786	0.000304074	0.000595375	0.000139519
nitroimidazole	3.7037e-05	2.62037e-05	4.92929e-05	3.75593e-05	0.00018025	5.39568e-05	2.42049e-05	9.31126e-05	6.31641e-05	4.74231e-05	2.56427e-05	5.31787e-05	0.000120822	1.58162e-06	0.000128704	4.71923e-05	8.17443e-05	5.72424e-05	3.55972e-05	8.82395e-05	0.00022496	4.02401e-05	5.02944e-05	0.000136874	2.96637e-05	0.000193218	3.95199e-05	1.71698e-05	0.000141766	0.00011762	3.63528e-05	3.78492e-05	2.72019e-05	4.97057e-05	0.000159739	5.6141e-05	6.62247e-05	3.56214e-05	0.000120008	0.000126737	6.57956e-05	3.76135e-05	4.02726e-05	6.66669e-05	7.42412e-05	6.21003e-05	4.95504e-05	6.40294e-05	4.90419e-05	0.000108846	9.41507e-05	0.000122465	3.9222e-05	6.30311e-05	7.61077e-05	9.65008e-05	5.58694e-05	5.34784e-05	2.5368e-05	0.000239569	8.76814e-05	1.14232e-05	2.95506e-05	6.76218e-05	0.000119214	0.00020749	8.42327e-05
fluoroquinolone	1.36576e-05	1.13226e-05	1.38346e-05	3.69361e-05	0.000360111	7.92193e-05	1.442e-05	0.00017002	3.89644e-05	1.56964e-05	6.3252e-05	2.58751e-05	0.000233417	1.77933e-06	9.64308e-05	2.46166e-05	3.01945e-05	1.78084e-05	1.39943e-05	0.000193505	7.32592e-05	2.32067e-05	2.05549e-05	8.61242e-05	2.77078e-05	0.000147583	1.86502e-05	5.94695e-06	4.04281e-05	7.17719e-05	9.97445e-06	1.26368e-05	1.29856e-05	1.65062e-05	0.000341439	0.000100051	8.10972e-05	3.36286e-05	0.000195347	0.000171823	4.88808e-05	1.03149e-05	3.27533e-05	6.1552e-05	2.16077e-05	4.24256e-05	2.78078e-05	1.80913e-05	4.15777e-05	2.97532e-05	1.14876e-05	3.20925e-05	2.0575e-05	3.5364e-05	2.22905e-05	4.2904e-05	1.5601e-05	7.25814e-05	8.25933e-06	0.000133096	0.000111521	9.18335e-06	3.18079e-05	0.000145068	0.000152687	0.000660007	7.94517e-05
fosmidomycin	3.74905e-05	2.7132e-05	2.60559e-05	4.62835e-05	0.00024232	4.67284e-05	5.19607e-05	0.000119949	1.40251e-06	1.62842e-05	7.69281e-06	3.89913e-05	0.000170188	6.3265e-06	0.00012657	5.60643e-05	7.1597e-05	1.68065e-05	2.77906e-05	0.000138498	0.000292476	4.12233e-05	2.30429e-05	0.000177104	2.02104e-05	0.00017833	2.93501e-05	5.2891e-06	1.61713e-05	8.62691e-05	3.76079e-05	1.10495e-05	3.48829e-05	1.03807e-05	0.000245591	9.72046e-05	8.16584e-05	4.04611e-05	0.000144676	0.000154753	4.11402e-05	3.10693e-05	3.07142e-05	5.0802e-05	4.84311e-06	3.48194e-05	5.58051e-05	5.83959e-06	1.95859e-05	1.67721e-05	9.56804e-06	8.92459e-06	3.99805e-05	3.84843e-05	8.99007e-06	3.42755e-05	1.06402e-05	5.97609e-05	1.76986e-06	0.00026887	8.2103e-05	5.37562e-06	5.17007e-05	8.03673e-05	0.000164457	0.00032621	1.87763e-05
mupirocin	5.6807e-05	6.7415e-05	5.93629e-05	5.56591e-05	1.93079e-05	6.28644e-05	4.9982e-05	2.23779e-05	0.000101364	5.2486e-05	5.9833e-06	5.94446e-05	5.26047e-05	5.93109e-07	2.23816e-05	5.95214e-05	4.76606e-05	9.09245e-05	4.05258e-05	2.71758e-05	1.10659e-05	5.32953e-05	4.96201e-05	4.58366e-05	3.97689e-05	2.42736e-05	3.09733e-05	4.6181e-05	0.000161177	0.000322938	4.37731e-05	7.74231e-05	5.58254e-05	9.56238e-05	2.49604e-05	5.31659e-05	4.43369e-05	5.30229e-05	9.00061e-06	0.000140976	7.69765e-05	6.93684e-05	6.00902e-05	7.34289e-05	8.93815e-05	8.58316e-05	5.59676e-05	7.11972e-05	5.09234e-05	0.000112694	0.00014691	0.000123592	4.73445e-05	5.69984e-05	9.10091e-05	0.00010198	5.46378e-05	4.75533e-05	2.35981e-05	5.50462e-06	2.91318e-05	0	5.00719e-05	3.78824e-05	2.53764e-05	1.17243e-05	9.98797e-05
aminoglycoside:aminocoumarin	1.21522e-06	1.60344e-06	2.13269e-06	1.68819e-05	0.000225345	3.92081e-05	1.545e-06	9.71423e-05	1.12201e-06	9.76516e-06	5.9833e-06	2.89269e-05	0.000135248	1.18622e-06	0.00015093	7.28919e-06	7.78197e-05	2.33184e-06	1.24114e-06	0.000124092	0.000184479	1.10203e-05	1.28352e-05	0.000197855	6.84546e-06	0.000246296	2.53749e-05	1.18413e-06	6.80404e-06	1.29261e-05	1.18901e-06	3.40338e-06	3.43737e-06	5.65794e-06	0.000185441	4.36163e-05	4.74236e-05	1.11028e-05	0.000114008	0.000146926	3.35428e-05	2.1814e-06	7.90158e-06	2.51409e-05	3.1145e-06	2.66386e-05	1.59753e-05	7.55711e-07	1.80129e-05	5.5141e-06	8.09834e-07	5.36377e-06	6.95313e-06	1.7474e-05	2.95564e-06	3.84045e-05	1.53957e-06	3.80018e-05	1.76986e-06	0.000269598	8.41055e-05	0	9.54238e-06	6.4701e-05	0.000158549	0.000313698	1.63424e-05
polymyxin	8.88744e-06	5.8371e-06	8.32675e-06	1.91762e-05	0.000200983	3.8843e-05	9.70366e-06	9.1998e-05	1.86152e-06	6.29191e-06	1.70951e-05	2.54855e-05	0.000139156	3.75636e-06	0	8.87199e-06	0	6.65007e-06	1.31309e-05	0.000103464	0.000218517	1.64847e-05	1.46024e-05	0.000175832	1.66247e-05	0.000201633	2.57393e-05	3.81552e-06	2.18335e-05	8.05559e-05	5.76889e-06	7.1883e-06	5.17727e-06	8.41676e-06	0.000210817	5.40658e-05	5.30359e-05	1.58001e-05	0.000130009	0.000158074	2.99592e-05	0	1.30631e-05	3.06026e-05	8.25565e-06	2.50497e-05	1.78977e-05	3.04575e-06	1.86606e-05	9.87943e-06	4.3791e-06	9.28518e-06	1.39063e-05	2.12184e-05	1.12068e-05	3.65517e-05	5.26876e-06	3.35581e-05	1.1799e-06	0.000260067	7.00402e-05	5.5996e-06	1.38647e-05	5.98329e-05	0.000138683	0.000277441	1.42561e-05
pleuromutilin	4.26053e-05	3.73996e-05	3.85553e-05	5.25434e-05	3.77087e-05	4.88458e-05	4.14168e-05	3.30953e-05	5.18675e-05	4.14785e-05	1.28214e-05	4.74973e-05	4.53704e-05	7.90812e-07	5.20168e-05	6.51862e-05	7.4178e-05	4.56695e-05	3.22156e-05	3.8308e-05	3.01161e-05	4.49043e-05	4.31328e-05	5.08075e-05	3.87909e-05	3.56013e-05	2.5408e-05	1.22491e-05	0.000106395	0.000118263	4.39713e-05	6.25276e-05	5.20273e-05	3.37372e-05	3.95824e-05	3.99066e-05	4.2092e-05	5.50157e-05	2.80019e-05	5.06889e-05	5.18911e-05	3.02591e-05	5.6713e-05	3.12961e-05	3.73292e-05	4.56371e-05	5.01732e-05	4.51137e-05	4.81783e-05	4.22173e-05	3.00538e-05	4.42624e-05	3.9538e-05	3.45319e-05	5.14774e-05	5.98432e-05	5.39193e-05	4.57656e-05	2.12383e-05	4.04386e-05	6.15057e-05	6.27156e-06	4.9328e-05	4.22194e-05	4.84112e-05	3.34979e-05	4.74624e-05
sulfonamide	2.72064e-07	9.2831e-07	1.57633e-06	1.41626e-06	5.18332e-07	9.33839e-05	2.43947e-07	0.000112318	7.14007e-07	9.88538e-06	2.56427e-06	0	6.08322e-05	7.90812e-07	0.000129712	7.91398e-07	8.83913e-06	5.45824e-06	2.12252e-06	6.54838e-07	7.00375e-07	4.80138e-06	7.5337e-06	3.9305e-06	3.25974e-07	0.000170562	8.28163e-07	2.23668e-07	2.46996e-06	1.02837e-05	1.98168e-07	1.52618e-08	1.90965e-07	3.50698e-07	1.01215e-06	2.29559e-06	8.41839e-07	1.77929e-07	5.33369e-06	0.00162852	7.45396e-06	1.05954e-06	1.17886e-05	5.20157e-06	2.68234e-07	1.75787e-06	2.11198e-06	9.16014e-08	3.85549e-06	1.32109e-06	8.99816e-08	2.7495e-06	3.47657e-07	2.08023e-05	9.23637e-06	1.81832e-05	6.08987e-06	2.29339e-05	2.35981e-06	0.000108593	8.05296e-05	0	2.56516e-08	0.000130199	3.19884e-05	1.18228e-06	2.60782e-07
phenicol	1.9897e-05	1.79614e-05	2.20316e-05	2.28868e-05	2.08629e-05	2.57737e-05	2.85689e-05	1.21749e-05	4.36054e-06	2.67974e-05	6.83806e-06	2.73685e-05	3.41412e-05	1.97703e-07	6.53604e-05	2.38252e-05	1.0218e-05	2.29902e-05	6.08516e-05	2.19371e-05	7.95626e-05	3.22378e-05	2.97163e-05	4.58944e-05	6.84546e-06	9.06214e-05	6.75781e-06	1.34201e-05	1.15809e-05	7.32002e-05	2.93288e-05	1.77495e-05	2.67351e-05	9.81488e-05	1.51281e-05	3.17526e-05	3.14287e-05	1.82199e-05	2.20015e-05	4.61255e-05	4.25736e-05	3.16614e-05	1.87981e-05	1.62983e-05	7.46585e-06	2.64357e-05	5.81608e-05	1.00303e-05	5.18179e-06	1.18323e-05	3.59926e-05	2.34383e-06	1.89947e-05	1.56018e-05	4.55661e-06	6.6963e-05	2.01171e-05	1.92052e-05	6.48948e-06	0.000122323	2.02635e-05	4.03171e-06	3.06921e-05	1.23029e-05	4.74163e-05	1.49755e-05	1.27783e-05
diaminopyrimidine	2.31255e-05	1.89038e-05	1.51699e-05	2.03942e-05	1.43837e-05	2.92053e-05	2.03831e-05	4.73279e-05	1.17046e-05	0.000145743	2.05142e-05	2.47388e-05	4.58023e-05	1.97703e-06	0.000121023	2.07846e-05	1.69711e-05	1.25229e-05	1.71061e-05	2.39016e-05	2.11513e-05	1.66677e-05	2.39497e-05	2.17912e-05	1.17351e-05	0.000106157	9.10979e-06	3.84183e-06	5.20789e-05	6.24165e-05	1.52809e-05	9.66071e-06	1.71232e-05	1.04274e-05	2.77077e-05	1.53346e-05	2.63776e-05	1.51951e-05	2.33349e-05	7.81563e-05	3.1966e-05	1.36493e-05	2.49155e-05	1.31773e-05	1.18619e-05	1.72407e-05	1.54337e-05	7.16781e-06	2.18992e-05	1.29237e-05	8.87818e-06	7.52731e-06	1.18519e-05	2.60029e-05	2.40146e-05	2.77116e-05	2.97993e-05	3.26387e-05	1.2389e-05	3.48912e-05	2.41732e-05	2.23984e-07	1.71994e-05	6.17801e-05	3.44067e-05	1.89164e-05	5.30258e-05
oxazolidinone	1.45827e-05	2.57395e-05	1.20914e-05	1.38227e-05	1.25696e-05	1.1244e-05	1.38779e-05	9.43129e-06	1.60142e-05	9.89874e-06	4.27379e-06	1.43498e-05	1.53322e-05	0	1.4197e-05	1.67027e-05	2.02593e-05	1.46992e-05	1.06666e-05	1.55524e-05	1.72292e-05	1.89312e-05	1.22074e-05	1.94213e-05	4.88962e-06	1.81243e-05	7.58597e-06	7.5521e-06	1.83616e-05	9.81954e-05	1.20662e-05	2.76544e-05	1.40677e-05	2.24915e-05	1.61402e-05	9.34766e-06	1.20664e-05	1.82911e-05	1.46677e-05	8.9536e-06	1.1611e-05	9.09954e-06	1.70776e-05	1.3264e-05	1.5796e-05	2.44412e-05	1.27261e-05	1.89844e-05	8.75968e-06	1.57382e-05	1.81163e-05	1.3477e-05	1.58658e-05	9.15303e-06	1.67486e-05	1.4266e-05	1.18034e-05	1.67535e-05	7.07943e-06	1.54215e-05	1.50188e-05	4.47968e-07	1.19921e-05	1.27455e-05	1.50606e-05	1.18228e-05	1.47777e-05
rifamycin	1.05198e-06	2.40517e-06	6.76896e-06	2.2377e-05	3.29141e-05	1.02218e-05	6.50525e-06	1.08889e-05	2.04767e-05	1.56296e-06	5.12854e-06	5.06464e-06	8.40033e-06	0	1.39255e-05	1.99932e-06	7.77844e-06	8.2219e-06	1.67284e-06	1.29331e-05	1.72292e-05	6.76766e-06	7.02215e-06	2.12132e-05	2.60779e-06	2.20081e-05	9.30855e-06	6.57848e-07	1.50994e-05	1.18549e-05	6.38541e-07	7.73773e-06	5.51676e-07	2.08081e-06	3.60218e-05	4.88502e-06	1.03827e-05	3.0248e-06	1.70012e-05	4.93892e-05	9.03077e-06	1.83861e-06	7.07319e-06	1.04898e-05	4.23214e-06	1.01416e-05	3.11382e-06	1.48623e-05	1.61622e-05	1.18323e-05	2.01859e-05	1.92014e-05	3.76101e-06	5.82465e-06	5.78813e-06	2.45355e-05	6.56885e-06	4.18837e-06	2.35981e-06	2.3989e-05	2.17416e-05	2.01586e-06	1.82126e-06	6.28423e-06	1.37749e-05	2.84732e-05	1.6777e-05
triclosan	2.72064e-07	2.25045e-07	4.58064e-06	1.32562e-05	5.44249e-06	2.92053e-07	1.70221e-05	8.5739e-08	3.36603e-06	9.35104e-08	0	7.14244e-07	2.52658e-06	0	8.5337e-07	1.24958e-07	1.08545e-05	1.8482e-06	8.99374e-08	6.54838e-07	8.36247e-05	2.28637e-07	3.09254e-06	0.000129938	0	1.7477e-05	1.39794e-05	1.84198e-07	3.96126e-07	0.000305798	5.06429e-07	7.93613e-07	1.06092e-07	1.87039e-07	1.64475e-06	1.02843e-06	1.96429e-06	1.06757e-07	4.33363e-06	2.88826e-08	1.14676e-06	2.1814e-07	1.27445e-06	2.4274e-06	1.19215e-07	1.01416e-06	8.12301e-08	4.58007e-07	9.25319e-08	4.0207e-07	7.49846e-07	2.70442e-07	2.21236e-06	1.04012e-06	4.92607e-07	6.08755e-07	4.44766e-07	5.10777e-08	0	6.42563e-08	1.46374e-05	0	7.18244e-07	4.51402e-06	3.82636e-07	2.95569e-07	1.9124e-06
nucleoside	4.17165e-07	8.29853e-07	2.22541e-07	4.24879e-07	0	3.65066e-06	5.42104e-08	1.71478e-07	6.37506e-07	2.69844e-06	0	1.96093e-05	1.51163e-07	0	6.78429e-05	2.66576e-06	2.82852e-07	7.42735e-07	2.878e-07	4.42016e-06	4.20225e-07	1.30323e-06	5.20849e-06	1.73405e-07	3.25974e-07	9.61234e-05	6.29404e-07	4.73651e-07	2.00393e-06	8.2127e-06	2.86243e-07	1.22094e-07	1.10335e-06	6.07877e-07	7.22966e-08	0	0	2.13515e-07	1.66678e-05	4.91871e-05	7.59731e-06	1.99442e-06	3.82335e-07	2.34071e-06	5.66272e-07	2.02832e-06	1.75999e-06	3.43505e-07	3.94803e-06	1.37852e-06	2.27953e-06	1.26206e-06	1.26421e-07	2.7043e-06	2.46303e-07	8.52257e-06	5.47404e-07	1.02155e-07	4.12967e-06	6.42563e-08	1.52572e-06	0	2.56516e-08	6.19572e-07	8.31086e-06	0	8.8666e-06
fosfomycin	1.81376e-08	3.23502e-07	1.85451e-07	7.08132e-07	8.16373e-06	0	8.13156e-07	0	3.82504e-07	0	1.19666e-05	3.3115e-06	2.37542e-07	0	8.9216e-07	4.16525e-07	3.53565e-07	3.10912e-07	0	2.94677e-06	4.52442e-05	7.08775e-07	1.39513e-07	1.22539e-05	0	0	4.17394e-06	2.63139e-08	1.86412e-07	1.22119e-05	0	7.6309e-08	0	6.07877e-07	7.50077e-06	1.34063e-06	4.48981e-06	1.06757e-07	3.33356e-07	9.38684e-06	2.86691e-07	3.11628e-08	0	0	0	6.76105e-08	1.89537e-07	0	3.39284e-07	5.74385e-08	1.19975e-07	9.01474e-08	2.52841e-07	1.45616e-06	7.3891e-07	2.11741e-07	6.84255e-08	0	0	9.9383e-06	1.04893e-06	2.23984e-07	2.56516e-08	8.93953e-06	2.05093e-06	0.000137341	2.19057e-05
bicyclomycin	1.08826e-07	2.81306e-08	3.15267e-07	1.89779e-06	5.05374e-06	8.76158e-07	2.19552e-06	0	2.55003e-08	5.34345e-08	0	3.24657e-08	2.80731e-07	0	3.87896e-08	0	1.55569e-06	5.70006e-07	1.79875e-08	1.6371e-07	3.65596e-05	1.8291e-07	1.62765e-07	2.14444e-05	0	4.53107e-06	2.2526e-06	3.94709e-08	2.33015e-08	4.39201e-05	0	0	6.36549e-08	2.33799e-08	1.80741e-08	1.10188e-07	5.61226e-07	1.77929e-07	0	5.77652e-08	1.00342e-06	3.11628e-08	1.27445e-07	8.66929e-08	0	0	1.6246e-07	0	1.81979e-06	5.74385e-08	0	4.50737e-08	2.84446e-07	0	1.23152e-07	2.17034e-06	5.81617e-07	0	0	2.46316e-06	3.28984e-06	0	0	1.59318e-06	6.12218e-08	0	9.56202e-07
antibacterial free fatty acids	1.99514e-07	6.47004e-07	1.48361e-07	2.54927e-07	0	1.46026e-07	4.06578e-07	6.00173e-07	0	2.27097e-07	0	3.24657e-08	6.9103e-07	0	0	4.16525e-08	4.59635e-07	1.72729e-08	4.49687e-07	4.91129e-07	1.1206e-06	4.34411e-07	2.32522e-07	8.67023e-07	0	0	1.32506e-07	0	1.16508e-07	3.14225e-06	6.16522e-07	9.15708e-08	1.48528e-07	0	3.43409e-07	8.81508e-07	8.41839e-07	6.40545e-07	3.33356e-07	5.77652e-08	1.43345e-07	5.92094e-07	3.18612e-07	7.80236e-07	2.98038e-08	5.40884e-07	2.4369e-07	4.58007e-08	0	1.14877e-07	8.99816e-08	9.01474e-08	3.47657e-07	0	6.15758e-07	2.64676e-08	4.10553e-07	2.55389e-07	0	1.28513e-07	9.53577e-08	0	2.56516e-07	6.19572e-07	4.28553e-07	6.89662e-07	0
polyamine:peptide	0	1.40653e-08	1.85451e-08	0	1.42541e-06	0	2.71052e-08	0	0	1.33586e-08	0	0	2.15947e-08	0	0	0	3.53565e-08	0	1.79875e-08	4.91129e-07	1.05056e-05	1.14319e-07	2.32522e-08	5.78015e-08	0	0	0	0	0	4.28489e-07	0	0	0	1.63659e-07	0	7.3459e-08	0	0	0	0	7.16727e-07	0	0	0	0	0	1.35384e-07	0	0	0	0	0	0	0	0	2.64676e-08	0	0	0	1.77776e-06	0	0	0	0	0	0	2.60782e-07
tetracenomycin C	4.89716e-07	1.40653e-08	1.85451e-08	0	0	0	0	8.5739e-08	2.04002e-07	6.67931e-08	0	0	0	0	5.43054e-07	4.16525e-08	1.0607e-07	5.18187e-08	1.36705e-06	0	1.40075e-07	0	5.81304e-07	1.15603e-07	0	0	6.62531e-08	0	6.99046e-08	7.85563e-07	1.10093e-07	1.52618e-08	2.12183e-08	0	1.98816e-07	9.18237e-08	0	3.55858e-08	3.33356e-07	3.46591e-07	1.00342e-06	0	6.37224e-08	0	0	6.76105e-08	0	0	9.25319e-08	5.74385e-08	0	4.50737e-08	9.48155e-08	0	0	1.0587e-07	0	5.10777e-08	0	1.07094e-07	4.76788e-08	0	5.13031e-08	0	0	1.97046e-07	8.69275e-08
fusaric-acid	0	0	0	0	0	0	0	0	6.37506e-07	0	0	0	0	0	0	0	0	0	0	0	0	0	0	5.78015e-08	0	0	0	0	0	0	0	0	0	0	0	0	0	0	0	0	0	0	0	0	0	0	0	0	0	0	0	0	0	0	0	1.0587e-07	0	0	0	0	0	0	0	0	0	0	0
fusidic-acid	0	0	0	0	1.29583e-07	0	0	0	0	0	0	0	0	0	0	0	0	0	0	0	0	0	0	2.31206e-07	0	0	0	0	0	0	0	0	0	0	0	0	0	0	0	0	0	0	0	0	0	0	5.41534e-08	0	3.0844e-08	0	0	0	0	0	0	0	0	0	0	0	0	0	0	0	0	0	0

### Sheet: 4. Specific ARGs - Test Dataset
ARG-class	ARG	1-A11	1-A2	1-A8	1-B11	1-B3	1-B5	1-C6	1-D12	1-D2	1-D8	1-E4	1-E9	1-F1	1-F10	1-F8	1-G10	1-G3	1-G9	1-H3	1-H6	2-A2	2-A6	2-B11	2-B2	2-B4	2-C1	2-C12	2-C2	2-C5	2-C9	2-D10	2-D2	2-D6	2-E1	2-E5	2-F1	2-F11	2-G6	2-G9	2-H10	2-H2	2-H4	3-A12	3-A7	3-B11	3-B4	3-B8	3-C2	3-C4	3-C8	3-D10	3-D2	3-D8	3-E4	3-E6	3-E8	3-F10	3-F4	3-F6	3-G11	3-G3	3-G7	3-H6	4-A12	4-A3	4-B4	4-B7
multidrug	RPOB2	0.000486705	0.000370283	0.00051101	0.000558971	0.000460409	0.000537012	0.000329816	0.000255588	0.000885369	0.000663403	0.000124795	0.0003879	0.000432844	1.87818e-05	0.000552014	0.000320974	0.000441037	0.000557483	0.000524281	0.000332331	0.000416583	0.00046251	0.000591047	0.000478481	0.000237635	0.000501007	0.000251298	0.000206788	0.0010625	0.00156013	0.000362471	0.000473344	0.00032481	0.000522073	0.000395679	0.000285443	0.000357782	0.000408596	0.000321022	0.000513908	0.000543709	0.000465666	0.000474541	0.000479065	0.000620336	0.000548829	0.000325381	0.000627744	0.00060047	0.00061666	0.00068467	0.000720007	0.000407517	0.000455155	0.000572163	0.000884944	0.000537414	0.000394831	0.000197044	0.000418201	0.000656442	3.49415e-05	0.000301316	0.000350323	0.000351444	0.000408871	0.000808252
MLS	MACB	0.00031126	0.000267494	0.000313208	0.00029835	0.000435917	0.00028592	0.000264005	0.000290484	0.000398646	0.000455609	8.29114e-05	0.000337188	0.000412912	1.30484e-05	0.000454381	0.00030348	0.000225858	0.000319082	0.000329998	0.000285673	0.000406918	0.000314833	0.000373546	0.000355421	0.000151252	0.000357307	0.000142742	0.0001517	0.000497744	0.000972884	0.000293024	0.000193733	0.000299178	0.000359466	0.000411295	0.000285223	0.000280052	0.000311732	0.00030202	0.000315427	0.000318944	0.000357438	0.000321926	0.000300304	0.000327395	0.000311279	0.000323567	0.000306086	0.0002288	0.00033906	0.000354048	0.00034558	0.000295635	0.000277503	0.00025985	0.000375575	0.000316742	0.00028675	0.000144538	0.000392263	0.000324836	3.22537e-05	0.000278922	0.000288012	0.000331409	0.000463354	0.000379351
multidrug	MULTIDRUG ABC TRANSPORTER	0.000304386	0.000257648	0.000287764	0.000246005	0.000160165	0.00019458	0.000241318	0.000154587	0.00033237	0.000374402	0.000100007	0.000312417	0.000222382	1.02806e-05	0.000330991	0.000306479	0.000251031	0.000371972	0.000272258	0.000177461	0.000183498	0.000259595	0.000378917	0.000207045	0.000188087	0.000247591	0.000137177	0.000171633	0.000585171	0.001127	0.000279791	0.000271858	0.00022502	0.000434328	0.000154172	0.000179846	0.000206531	0.000257428	0.000163011	0.000169512	0.000332275	0.00030979	0.00028503	0.000323191	0.000355485	0.000326119	0.0003328	0.000340459	0.000187069	0.000500002	0.000508456	0.000580099	0.000318959	0.000262317	0.000363667	0.000392673	0.000348115	0.00025595	0.000162827	0.000194761	0.000210359	0.000121847	0.00019912	0.000239155	0.000183665	0.000137046	0.000498181
multidrug	ACRB	3.04168e-05	2.85526e-05	2.5277e-05	7.79794e-05	0.000820131	0.00014296	4.25823e-05	0.000394657	1.29286e-05	2.34711e-05	3.41903e-05	9.95072e-05	0.000473982	3.55865e-06	0.000418074	5.78553e-05	0.00018449	2.14011e-05	3.67664e-05	0.000397487	0.000428629	5.42099e-05	4.33653e-05	0.000482585	4.13987e-05	0.00068225	8.063e-05	6.94688e-06	4.42496e-05	0.000103409	4.02061e-05	2.67081e-05	3.7323e-05	2.21174e-05	0.000588042	0.000236152	0.000234312	6.78622e-05	0.0004997	0.000494037	9.90517e-05	2.85763e-05	5.29533e-05	9.98702e-05	2.37536e-05	8.75556e-05	7.77373e-05	1.87096e-05	5.99607e-05	2.81449e-05	9.59803e-06	2.78555e-05	3.79894e-05	8.0089e-05	2.45072e-05	0.000122201	2.0425e-05	0.000152007	4.71962e-06	0.000757731	0.000237774	5.15164e-06	7.24016e-05	0.000238889	0.000515166	0.00105883	3.99866e-05
tetracycline	TETQ	0.000101081	0.000154479	0.000133988	0.000324381	5.57207e-06	0.000114412	0.000518983	4.44128e-05	2.66478e-05	5.73219e-05	2.90617e-05	9.58062e-05	0.000177271	1.77933e-06	6.59422e-06	0.000188311	0.000403984	0.000147338	9.12325e-05	0.000129985	2.53536e-05	0.000125362	7.89411e-05	5.20214e-06	0.00025752	7.12025e-06	5.73751e-05	1.88671e-05	0.000508626	0.000400708	0.000200436	0.00032207	0.000258566	4.23176e-06	6.0223e-05	0.000138562	7.23982e-05	7.62604e-05	2.86686e-05	1.67808e-05	9.15978e-05	3.67721e-05	0.000143694	4.36065e-05	0.000236061	8.60344e-05	0.000237571	0.000223965	5.58276e-05	0.000195463	0.000182183	0.000160462	0.000144278	8.0505e-05	8.34968e-05	3.97014e-05	9.53851e-05	0.000226734	1.06191e-05	9.42425e-06	1.02986e-05	1.97106e-05	0.000170416	5.6027e-05	0.00013504	6.00991e-06	2.52959e-05
glycopeptide	VANR	0.000102097	9.76835e-05	9.94574e-05	8.69019e-05	6.77719e-05	0.000103095	7.41869e-05	6.32754e-05	8.36409e-05	0.000103249	2.90617e-05	0.000173204	0.000102229	3.75636e-06	0.000118851	0.000131414	7.82087e-05	0.000107748	0.00012039	7.33419e-05	7.60607e-05	0.000114639	0.000152069	9.50257e-05	4.00948e-05	8.47958e-05	3.75324e-05	8.75991e-05	0.000128368	0.000331436	0.000132134	5.84527e-05	0.000127904	0.00018241	8.50569e-05	8.00703e-05	9.03574e-05	0.000124906	5.26702e-05	6.04801e-05	0.00012256	0.000157684	0.000138851	0.000113394	6.07848e-05	0.000111152	0.000124255	8.18e-05	7.40872e-05	0.000116083	0.00014502	0.000118138	0.00013429	9.46506e-05	9.75361e-05	0.000124239	0.000139075	9.06118e-05	6.1355e-05	8.33832e-05	9.35936e-05	1.11992e-05	0.000100862	9.19621e-05	8.34607e-05	7.08381e-05	0.000130739
peptide	UGD	4.402e-05	5.54313e-05	9.06856e-05	7.32208e-05	0.000142801	9.61584e-05	6.70583e-05	7.8194e-05	4.7507e-05	0.000217973	1.96594e-05	9.06116e-05	0.000147384	2.17473e-06	0.000163731	6.26454e-05	0.000138845	4.23359e-05	7.22017e-05	0.000134242	0.000177055	7.32325e-05	0.000140397	0.000108204	7.82338e-05	0.000183185	4.3462e-05	1.18807e-05	0.000229916	0.000188107	0.000164149	0.000131389	0.000132572	4.65494e-05	0.000128814	6.66273e-05	8.95156e-05	6.21684e-05	0.000145677	0.000109552	7.71199e-05	5.50959e-05	4.94486e-05	7.84571e-05	0.00013598	9.0091e-05	0.000100076	0.000110288	6.40012e-05	9.28207e-05	4.77202e-05	9.86663e-05	5.72685e-05	0.000112541	0.000103447	9.31395e-05	4.10211e-05	0.000123557	2.65479e-05	0.000224062	0.000183468	4.2557e-06	4.36461e-05	7.62958e-05	0.000144346	0.000265914	5.9893e-05
bacitracin	BACA	6.16135e-05	4.72313e-05	9.19095e-05	5.36764e-05	0.000129324	8.2943e-05	4.46694e-05	7.86227e-05	0.000148055	4.61941e-05	2.05142e-05	6.2399e-05	0.000104	2.96555e-06	0.000100698	5.93132e-05	7.2092e-05	8.55181e-05	4.7415e-05	8.84032e-05	2.68944e-05	6.47958e-05	7.75692e-05	7.03444e-05	7.98637e-05	3.23648e-05	3.05095e-05	2.72349e-05	0.000279199	0.000210031	3.75198e-05	0.000109885	5.63983e-05	0.000104672	0.000126194	5.93181e-05	7.99747e-05	9.11709e-05	0.000123008	5.36927e-05	0.000108082	7.64424e-05	7.30896e-05	9.53622e-05	0.000158169	0.000110171	5.85669e-05	0.000171295	8.53761e-05	0.000120047	0.000162897	0.000146354	7.19965e-05	9.90191e-05	0.000159481	0.000137526	9.7609e-05	8.22862e-05	8.43632e-05	2.85512e-05	0.000121676	1.16472e-05	5.40992e-05	0.000112851	5.54517e-05	0.000133105	0.000220274
tetracycline	TETW	0.000107774	0.000158741	0.000109138	5.65089e-05	1.14033e-05	3.97192e-05	7.3428e-05	2.1692e-05	4.4957e-05	0.000152021	1.70951e-05	0.000136031	0.000172628	2.96555e-06	2.23428e-05	9.37598e-05	3.12552e-05	7.25462e-05	0.000781322	5.4679e-05	1.55483e-05	6.89341e-05	8.00805e-05	2.04617e-05	1.59727e-05	1.68297e-05	1.86171e-05	0.000142095	7.30503e-05	0.000266806	0.000190373	3.25992e-05	9.72859e-05	0.000216217	2.33156e-05	1.90259e-05	4.01277e-05	0.000123839	1.00007e-05	6.05379e-05	6.12085e-05	0.0001005	0.000144714	6.02516e-05	5.9846e-05	9.67507e-05	4.7303e-05	2.70453e-05	1.36947e-05	3.81966e-05	0.000110317	2.01479e-05	0.000152937	0.000221753	3.62066e-05	3.66311e-05	9.14849e-05	6.14465e-05	1.2979e-05	1.02596e-05	6.67504e-06	4.70367e-06	5.63565e-05	4.54943e-05	1.40963e-05	1.0739e-05	2.67737e-05
bacitracin	BCRA	6.70729e-05	6.3111e-05	8.16912e-05	6.59412e-05	4.88528e-05	0.00011317	4.99278e-05	3.92685e-05	6.40822e-05	8.50811e-05	2.56427e-05	0.00010428	6.8995e-05	3.16325e-06	4.47244e-05	8.94696e-05	4.02004e-05	9.39991e-05	7.76519e-05	6.23734e-05	4.17423e-05	8.8917e-05	8.24057e-05	6.8437e-05	3.16195e-05	5.72857e-05	3.34909e-05	5.7588e-05	0.000115459	0.000291158	9.01224e-05	5.15391e-05	0.000112054	0.000149585	4.35948e-05	3.92822e-05	4.93879e-05	9.28434e-05	3.63358e-05	4.4046e-05	0.000107079	0.000124433	9.39269e-05	9.82231e-05	8.07384e-05	9.28631e-05	9.99943e-05	5.99073e-05	6.52967e-05	0.000161919	0.000111697	0.000181467	9.24451e-05	8.11291e-05	9.95065e-05	9.84065e-05	0.000104965	5.58279e-05	6.1355e-05	3.84038e-05	6.58445e-05	7.61546e-06	6.65786e-05	5.2044e-05	4.41409e-05	3.87196e-05	0.000128044
nitroimidazole	MSBA	3.7037e-05	2.62037e-05	4.92929e-05	3.75593e-05	0.00018025	5.39568e-05	2.42049e-05	9.31126e-05	6.31641e-05	4.74231e-05	2.56427e-05	5.31787e-05	0.000120822	1.58162e-06	0.000128704	4.71923e-05	8.17443e-05	5.72424e-05	3.55972e-05	8.82395e-05	0.00022496	4.02401e-05	5.02944e-05	0.000136874	2.96637e-05	0.000193218	3.95199e-05	1.71698e-05	0.000141766	0.00011762	3.63528e-05	3.78492e-05	2.72019e-05	4.97057e-05	0.000159739	5.6141e-05	6.62247e-05	3.56214e-05	0.000120008	0.000126737	6.57956e-05	3.76135e-05	4.02726e-05	6.66669e-05	7.42412e-05	6.21003e-05	4.95504e-05	6.40294e-05	4.90419e-05	0.000108846	9.41507e-05	0.000122465	3.9222e-05	6.30311e-05	7.61077e-05	9.65008e-05	5.58694e-05	5.34784e-05	2.5368e-05	0.000239569	8.76814e-05	1.14232e-05	2.95506e-05	6.76218e-05	0.000119214	0.00020749	8.42327e-05
tetracycline	TETM	4.11361e-05	3.29128e-05	2.66122e-05	2.59176e-05	1.68458e-05	4.09604e-05	2.10607e-05	5.29867e-05	0.000197729	0.000110503	1.70951e-05	4.45104e-05	2.0299e-05	1.38392e-06	0.000231806	7.44747e-05	2.58103e-05	4.86578e-05	4.84762e-05	5.4679e-05	1.35873e-05	2.74136e-05	5.44101e-05	1.97103e-05	2.02104e-05	1.68297e-05	2.30229e-05	2.79586e-05	5.73217e-05	0.000126904	2.28333e-05	2.20228e-05	4.11211e-05	6.10917e-05	1.38448e-05	4.14309e-05	3.42348e-05	5.21332e-05	6.66712e-05	0.000135084	0.000149079	6.39149e-05	9.85786e-05	4.69876e-05	3.51387e-05	6.80162e-05	4.78446e-05	5.5602e-05	2.44284e-05	0.000148421	0.000375133	0.000180655	5.14848e-05	0.000133967	6.19453e-05	0.000130697	7.03072e-05	2.59475e-05	6.01751e-05	4.66501e-05	2.05496e-05	6.71952e-07	5.19829e-05	2.93854e-05	2.8713e-05	1.52711e-05	0.000456978
multidrug	EMRB	2.03141e-06	3.23502e-06	2.24396e-06	2.20937e-05	0.000341063	4.32238e-05	6.85762e-06	0.000126465	1.14751e-06	6.63924e-06	9.40233e-06	2.81477e-05	0.000169929	3.95406e-07	0.000157253	5.62309e-06	5.21509e-05	2.07275e-06	1.81673e-06	0.000134569	0.00041126	1.48386e-05	1.09518e-05	0.000210686	4.23767e-06	0.000236587	2.96814e-05	1.35517e-06	6.36132e-06	3.46362e-05	2.26792e-06	3.34233e-06	4.30732e-06	4.60584e-06	0.000231241	6.86658e-05	7.60462e-05	1.57645e-05	0.000163344	0.000162898	3.22527e-05	2.4307e-06	1.0323e-05	3.78848e-05	2.62273e-06	2.95458e-05	1.77352e-05	1.60302e-07	2.01411e-05	5.62898e-06	6.89859e-07	5.85958e-06	7.11116e-06	2.87072e-05	8.25116e-06	4.18982e-05	3.93447e-06	4.25988e-05	3.53971e-06	0.000307252	9.64543e-05	2.23984e-06	1.20434e-05	7.8243e-05	0.000168544	0.000347885	2.22534e-05
mupirocin	STAPHYLOCOCCUS MUPA CONFERRING RESISTANCE TO MUPIROCIN	5.6807e-05	6.7415e-05	5.93629e-05	5.56591e-05	1.93079e-05	6.28644e-05	4.9982e-05	2.23779e-05	0.000101364	5.2486e-05	5.9833e-06	5.94446e-05	5.26047e-05	5.93109e-07	2.23816e-05	5.95214e-05	4.76606e-05	9.09245e-05	4.05258e-05	2.71758e-05	1.10659e-05	5.32953e-05	4.96201e-05	4.58366e-05	3.97689e-05	2.42736e-05	3.09733e-05	4.6181e-05	0.000161177	0.000322938	4.37731e-05	7.74231e-05	5.58254e-05	9.56238e-05	2.49604e-05	5.31659e-05	4.43369e-05	5.30229e-05	9.00061e-06	0.000140976	7.69765e-05	6.93684e-05	6.00902e-05	7.34289e-05	8.93815e-05	8.58316e-05	5.59676e-05	7.11972e-05	5.09234e-05	0.000112694	0.00014691	0.000123592	4.73445e-05	5.69984e-05	9.10091e-05	0.00010198	5.46378e-05	4.75533e-05	2.35981e-05	5.50462e-06	2.91318e-05	0	5.00719e-05	3.78824e-05	2.53764e-05	1.17243e-05	9.98797e-05
multidrug	OMPF	6.8923e-07	2.0676e-06	1.48361e-06	2.01676e-05	0.000379549	6.0601e-05	9.21577e-07	0.000169592	1.02001e-06	3.21943e-06	2.13689e-05	1.63302e-05	0.000238081	1.97703e-06	9.30174e-05	6.70605e-06	2.41839e-05	8.63645e-07	1.2951e-06	0.000141773	0.000159826	1.75136e-05	7.18492e-06	0.000106413	4.23767e-06	0.000171533	1.7292e-05	1.88145e-06	5.54576e-06	1.59969e-05	1.10093e-07	3.57126e-06	3.09787e-06	4.16162e-06	0.000328425	9.36969e-05	8.1939e-05	2.03907e-05	0.000215348	0.00014242	2.58022e-05	1.71396e-06	1.2171e-05	4.18727e-05	3.59136e-06	2.89711e-05	2.20675e-05	1.14502e-07	2.82531e-05	8.38603e-06	2.09957e-07	1.2215e-05	5.15164e-06	2.24665e-05	6.52704e-06	3.90926e-05	2.22383e-06	4.98008e-05	1.76986e-06	0.000193518	8.46299e-05	4.47968e-07	1.70968e-05	9.99281e-05	0.000149779	0.0004403	1.06921e-05
tetracycline	TETA	4.38205e-05	3.10984e-05	4.49533e-05	4.60852e-05	8.65615e-05	9.3968e-05	3.04662e-05	0.000127923	5.82171e-05	4.90128e-05	1.70951e-05	4.46403e-05	9.86229e-05	1.08737e-05	7.01703e-05	3.66542e-05	2.96288e-05	5.45133e-05	5.01311e-05	4.60024e-05	0.000142176	4.73736e-05	5.11315e-05	5.67611e-05	9.45326e-06	4.91945e-05	2.27248e-05	1.76303e-05	5.87897e-05	0.000169753	2.8272e-05	2.65555e-05	3.09575e-05	5.82861e-05	6.86456e-05	3.18261e-05	4.23726e-05	3.31304e-05	4.60031e-05	0.000155359	5.80549e-05	5.25094e-05	4.78555e-05	6.39794e-05	4.32602e-05	4.64822e-05	3.39813e-05	4.0213e-05	5.36685e-05	4.9512e-05	6.3557e-05	6.31032e-05	4.3868e-05	5.57503e-05	4.10095e-05	7.35799e-05	4.74189e-05	3.77464e-05	2.12383e-05	6.59269e-05	8.06726e-05	7.1003e-05	2.47281e-05	0.000126304	5.79465e-05	7.41879e-05	7.37145e-05
multidrug	MEXI	2.17651e-06	3.26315e-06	5.04427e-06	2.00543e-05	7.46399e-05	8.90761e-06	1.34984e-05	1.38897e-05	1.19851e-06	1.29044e-05	3.41903e-06	5.75616e-05	2.63455e-06	1.97703e-07	0.000294258	6.33118e-06	0.000143583	3.57549e-06	1.47497e-06	2.76669e-05	0.000421906	1.21864e-05	2.15548e-05	0.000363629	6.84546e-06	0.000443074	5.99921e-05	1.01309e-06	1.30955e-05	0.000120762	4.77805e-06	1.93825e-06	3.67077e-06	7.94916e-06	3.56061e-06	9.23747e-06	6.51022e-05	1.56578e-06	6.00041e-05	0.000200503	4.84508e-05	1.74512e-06	4.8429e-06	5.89512e-06	5.11135e-06	3.85718e-05	1.02621e-05	2.93124e-06	1.16899e-05	2.9868e-06	2.30953e-06	2.7495e-06	9.29191e-06	3.5364e-06	6.40389e-06	4.58683e-05	2.18962e-06	1.94095e-06	1.76986e-06	0.000526109	9.06852e-05	1.11992e-06	6.87462e-06	5.66465e-06	0.000194104	3.80299e-05	2.68606e-05
multidrug	MDTF	4.33489e-06	5.61205e-06	4.3581e-06	1.90912e-05	0.000417387	5.83375e-05	5.2042e-06	0.00021409	3.79954e-06	2.80531e-06	1.62404e-05	1.15253e-05	0.00027611	1.18622e-06	2.19937e-05	7.08093e-06	1.60519e-05	4.19731e-06	6.7453e-06	0.00016109	2.12914e-05	1.2758e-05	4.92946e-06	2.80337e-05	4.56364e-06	5.43729e-05	6.65843e-06	2.05249e-06	1.05323e-05	2.47095e-05	7.42029e-06	7.87508e-06	8.72072e-06	2.75883e-06	0.000323148	9.15299e-05	6.8189e-05	2.79349e-05	0.000237016	2.09688e-05	1.43345e-05	3.08512e-06	1.63767e-05	5.27093e-05	6.82507e-06	2.47117e-05	2.94053e-05	2.93124e-06	2.79446e-05	1.13154e-05	2.33952e-06	1.18995e-05	9.1971e-06	3.76522e-05	1.2192e-05	2.80556e-05	4.10553e-06	8.44314e-05	5.89952e-07	3.79969e-05	8.15308e-05	4.92765e-06	2.40868e-05	0.000125153	0.000118709	0.000544734	5.73721e-06
multidrug	MEXF	9.84329e-05	8.84285e-05	7.54229e-05	8.00755e-05	4.79457e-06	5.81915e-05	0.000122868	3.50673e-05	1.29796e-05	2.38184e-05	5.9833e-06	7.93461e-05	5.33389e-05	1.97703e-06	5.46933e-06	0.000106464	8.02593e-05	6.0887e-05	8.95416e-05	4.61661e-05	5.30884e-05	8.14177e-05	4.16446e-05	4.87267e-05	5.1178e-05	1.26223e-05	1.8319e-05	1.45911e-05	0.000103249	0.000230384	0.000122798	4.72963e-05	0.000104988	1.43553e-05	4.90894e-05	0.000116635	4.99491e-05	9.19182e-05	1.23342e-05	1.79072e-06	4.09968e-05	7.37936e-05	7.66581e-05	4.22194e-05	3.341e-05	5.94635e-05	0.000107115	4.73579e-05	1.0672e-05	3.74499e-05	2.40551e-05	1.43334e-05	7.67373e-05	3.43239e-05	3.5714e-05	5.02884e-06	3.86604e-05	0.000101134	1.76986e-06	3.96247e-06	1.19674e-05	3.13578e-06	0.000134363	4.32815e-05	7.95118e-05	4.72911e-06	3.04246e-06
polymyxin	ARNA	9.63108e-06	6.68102e-06	9.19837e-06	2.08191e-05	0.000203057	3.92081e-05	1.0815e-05	9.23409e-05	2.11652e-06	6.9732e-06	1.70951e-05	2.72387e-05	0.000139545	3.75636e-06	0	9.37182e-06	0	7.30644e-06	1.37784e-05	0.000105102	0.000231964	1.74679e-05	1.5765e-05	0.000199011	1.66247e-05	0.000223964	2.83563e-05	4.09182e-06	2.24161e-05	0.000102337	5.94504e-06	7.32566e-06	5.70772e-06	9.14154e-06	0.000211323	5.45617e-05	5.72451e-05	1.60136e-05	0.000131342	0.000168732	3.13927e-05	0	1.31905e-05	3.13828e-05	9.01564e-06	2.674e-05	1.83309e-05	4.14496e-06	1.92158e-05	1.03389e-05	5.06896e-06	9.69085e-06	1.46964e-05	2.12184e-05	1.26846e-05	3.84045e-05	5.43983e-06	3.47328e-05	1.1799e-06	0.000282342	7.53326e-05	5.5996e-06	1.40058e-05	6.0895e-05	0.000146091	0.000278131	1.51254e-05
aminoglycoside:aminocoumarin	CPXA	1.21522e-06	1.60344e-06	2.13269e-06	1.68819e-05	0.000225345	3.92081e-05	1.545e-06	9.71423e-05	1.12201e-06	9.76516e-06	5.9833e-06	2.89269e-05	0.000135248	1.18622e-06	0.00015093	7.28919e-06	7.78197e-05	2.33184e-06	1.24114e-06	0.000124092	0.000184479	1.10203e-05	1.28352e-05	0.000197855	6.84546e-06	0.000246296	2.53749e-05	1.18413e-06	6.80404e-06	1.29261e-05	1.18901e-06	3.40338e-06	3.43737e-06	5.65794e-06	0.000185441	4.36163e-05	4.74236e-05	1.11028e-05	0.000114008	0.000146926	3.35428e-05	2.1814e-06	7.90158e-06	2.51409e-05	3.1145e-06	2.66386e-05	1.59753e-05	7.55711e-07	1.80129e-05	5.5141e-06	8.09834e-07	5.36377e-06	6.95313e-06	1.7474e-05	2.95564e-06	3.84045e-05	1.53957e-06	3.80018e-05	1.76986e-06	0.000269598	8.41055e-05	0	9.54238e-06	6.4701e-05	0.000158549	0.000313698	1.63424e-05
multidrug	TOLC	5.07853e-07	1.46279e-06	8.90165e-07	1.80149e-05	0.000203445	3.46083e-05	5.63788e-06	9.07976e-05	7.39508e-07	6.29191e-06	7.69281e-06	2.92516e-05	0.000111213	9.88515e-07	0.000157951	6.03961e-06	5.56158e-05	8.29099e-07	7.55474e-07	0.000119835	0.000277208	1.28037e-05	1.07425e-05	0.000174214	3.25974e-06	0.000256006	2.79588e-05	8.02575e-07	4.03116e-06	1.60683e-05	6.6056e-08	2.02982e-06	2.22792e-06	6.66327e-06	0.000172102	4.55813e-05	6.36992e-05	9.14556e-06	0.000114674	0.000150103	3.06759e-05	1.49582e-06	5.03407e-06	2.01994e-05	2.01176e-06	2.52525e-05	1.38904e-05	9.16014e-08	1.36947e-05	3.44631e-06	3.8992e-07	3.83126e-06	5.18325e-06	1.60178e-05	3.94085e-06	3.34815e-05	1.0606e-06	2.91143e-05	0	0.000303611	8.01958e-05	2.23984e-07	7.7596e-06	5.41683e-05	0.000147177	0.000236653	1.80809e-05
multidrug	EFRB	6.194e-05	5.18447e-05	5.52088e-05	3.81541e-05	2.38433e-05	4.22746e-05	3.48573e-05	3.24093e-05	4.50845e-05	9.22012e-05	5.9833e-06	5.96069e-05	3.92807e-05	7.90812e-07	0.00015927	6.34784e-05	2.42192e-05	6.37888e-05	5.80456e-05	3.61798e-05	1.40075e-05	6.18692e-05	8.27545e-05	4.15593e-05	9.12728e-06	2.42736e-05	1.98097e-05	4.36811e-05	5.21954e-05	0.000240239	5.02906e-05	1.99929e-05	5.81806e-05	0.000119121	1.56703e-05	2.58025e-05	6.06124e-05	6.11364e-05	3.33356e-05	9.01137e-06	6.79458e-05	7.6754e-05	6.65262e-05	6.64068e-05	1.43356e-05	7.0822e-05	5.73214e-05	2.18469e-05	2.49836e-05	4.6238e-05	7.3395e-05	4.1603e-05	6.17249e-05	4.76373e-05	3.55908e-05	5.15853e-05	8.23843e-05	3.37113e-05	5.0146e-05	2.95365e-05	5.24467e-05	3.58375e-06	3.3347e-05	3.79709e-05	1.57187e-05	7.48776e-06	4.82447e-05
multidrug	ACRF	2.66623e-06	4.58529e-06	2.37377e-06	1.86663e-05	0.000333806	5.80455e-05	3.55078e-06	0.000171478	2.75403e-06	1.26907e-06	8.54757e-06	7.85669e-06	0.000246482	5.93109e-07	2.04809e-05	6.91432e-06	1.35416e-05	1.79638e-06	4.62278e-06	0.000142918	2.07311e-05	1.20263e-05	2.74376e-06	2.59529e-05	2.93377e-06	3.78668e-05	5.63151e-06	2.03933e-06	5.80208e-06	2.49238e-05	4.18354e-06	4.53275e-06	4.90143e-06	3.29657e-06	0.000345017	8.17048e-05	5.55614e-05	2.14227e-05	0.000180679	8.92472e-05	9.60415e-06	3.02279e-06	1.45287e-05	4.95883e-05	7.65957e-06	2.12297e-05	2.1526e-05	2.83964e-06	2.31947e-05	9.9943e-06	3.29932e-07	1.12684e-05	5.18325e-06	3.32837e-05	1.14531e-05	2.5356e-05	3.55813e-06	6.34385e-05	2.35981e-06	5.02912e-05	6.67027e-05	2.23984e-06	1.93156e-05	0.00010338	0.000114577	0.00048434	5.82414e-06
unclassified	TRANSCRIPTIONAL REGULATORY PROTEIN CPXR CPXR	3.05438e-05	2.0901e-05	2.66308e-05	3.18659e-05	0.000137358	4.22016e-05	2.61023e-05	5.96744e-05	2.23892e-05	2.9763e-05	8.54757e-06	3.75628e-05	8.95532e-05	1.38392e-06	9.20088e-05	2.40335e-05	5.06659e-05	3.21449e-05	2.5848e-05	8.25096e-05	0.000122145	2.8694e-05	3.2181e-05	0.000121846	9.45326e-06	0.000138845	2.54412e-05	1.70383e-05	2.52122e-05	0.000118477	1.76369e-05	1.52313e-05	2.10061e-05	3.75949e-05	0.000120121	3.84558e-05	4.57399e-05	3.04971e-05	7.13382e-05	8.74276e-05	3.985e-05	4.00754e-05	2.83565e-05	3.64977e-05	1.27113e-05	3.52251e-05	2.73475e-05	2.045e-05	2.36573e-05	2.68238e-05	3.08337e-05	2.81711e-05	2.3293e-05	2.72511e-05	1.45319e-05	4.63183e-05	2.77465e-05	3.86147e-05	6.48948e-06	0.000151216	5.83589e-05	8.28741e-06	2.55746e-05	5.35487e-05	0.000100618	0.000167095	2.94684e-05
multidrug	OMPR	1.10821e-05	1.02395e-05	1.20729e-05	2.08757e-05	0.000225993	4.67284e-05	1.18992e-05	9.85141e-05	6.60457e-06	1.95036e-05	1.02571e-05	2.43492e-05	0.000133477	1.58162e-06	7.23813e-05	2.02431e-05	3.34473e-05	1.36629e-05	1.59009e-05	0.000110995	0.000146378	2.09889e-05	2.05084e-05	0.000103522	7.17144e-06	9.57998e-05	1.57682e-05	6.49954e-06	1.40275e-05	6.32021e-05	1.01726e-05	8.76027e-06	1.3707e-05	2.08081e-05	0.000193249	4.40938e-05	3.4796e-05	2.34511e-05	9.86733e-05	9.66411e-05	2.98159e-05	1.7794e-05	1.92442e-05	3.49372e-05	6.39291e-06	2.53201e-05	2.39087e-05	7.44261e-06	1.90924e-05	1.56807e-05	1.41871e-05	1.32066e-05	1.72248e-05	2.55869e-05	1.30541e-05	3.01995e-05	1.54642e-05	4.43354e-05	1.53388e-05	0.00012682	7.12322e-05	1.79187e-06	1.57885e-05	6.72678e-05	9.59499e-05	0.000266012	2.33835e-05
multidrug	EFRA	5.2327e-05	4.14786e-05	4.6066e-05	3.73893e-05	9.9779e-06	3.83319e-05	3.24991e-05	3.27523e-05	3.74344e-05	9.42852e-05	9.40233e-06	5.23346e-05	3.55665e-05	1.18622e-06	0.000228393	5.25238e-05	2.45728e-05	4.86405e-05	6.3208e-05	3.11048e-05	9.80525e-06	4.71907e-05	6.66407e-05	3.21954e-05	1.33649e-05	2.88047e-05	1.71264e-05	3.25372e-05	5.31741e-05	0.000185893	3.96336e-05	2.67997e-05	4.96721e-05	9.16258e-05	1.60679e-05	1.90075e-05	8.1939e-05	5.24535e-05	4.73365e-05	9.35796e-06	6.70857e-05	5.56256e-05	5.70316e-05	4.24795e-05	1.21301e-05	5.51364e-05	4.57055e-05	2.62896e-05	2.27012e-05	3.49226e-05	5.62085e-05	3.43011e-05	5.6194e-05	5.09657e-05	4.11327e-05	3.93838e-05	7.47891e-05	2.94208e-05	6.01751e-05	4.6543e-05	4.63915e-05	1.79187e-06	2.54335e-05	2.6376e-05	1.2076e-05	6.60105e-06	3.33801e-05
pleuromutilin	TAEA	4.26053e-05	3.73996e-05	3.85553e-05	5.25434e-05	3.77087e-05	4.88458e-05	4.14168e-05	3.30953e-05	5.18675e-05	4.14785e-05	1.28214e-05	4.74973e-05	4.53704e-05	7.90812e-07	5.20168e-05	6.51862e-05	7.4178e-05	4.56695e-05	3.22156e-05	3.8308e-05	3.01161e-05	4.49043e-05	4.31328e-05	5.08075e-05	3.87909e-05	3.56013e-05	2.5408e-05	1.22491e-05	0.000106395	0.000118263	4.39713e-05	6.25276e-05	5.20273e-05	3.37372e-05	3.95824e-05	3.99066e-05	4.2092e-05	5.50157e-05	2.80019e-05	5.06889e-05	5.18911e-05	3.02591e-05	5.6713e-05	3.12961e-05	3.73292e-05	4.56371e-05	5.01732e-05	4.51137e-05	4.81783e-05	4.22173e-05	3.00538e-05	4.42624e-05	3.9538e-05	3.45319e-05	5.14774e-05	5.98432e-05	5.39193e-05	4.57656e-05	2.12383e-05	4.04386e-05	6.15057e-05	6.27156e-06	4.9328e-05	4.22194e-05	4.84112e-05	3.34979e-05	4.74624e-05
beta-lactam	PBP-1A	2.35789e-06	2.84119e-06	4.04283e-06	1.44176e-05	0.000167292	2.69419e-05	4.06578e-06	6.30182e-05	1.42036e-05	5.54383e-06	8.54757e-06	2.66218e-05	8.68322e-05	1.38392e-06	0.000161054	1.59529e-05	7.23748e-05	5.59642e-06	4.89259e-06	0.000108703	0.000173413	1.44041e-05	3.10184e-05	0.00016878	2.93377e-06	0.00019516	2.48118e-05	3.4866e-06	1.5379e-05	4.22061e-05	2.09177e-06	1.01644e-05	2.84325e-06	7.31791e-06	0.000125145	3.01365e-05	4.77042e-05	8.07798e-06	0.000113008	0.000104237	4.14268e-05	3.80186e-06	9.11231e-06	2.27135e-05	9.20937e-06	2.33594e-05	1.42694e-05	1.21372e-05	2.06963e-05	1.36704e-05	5.12895e-06	1.55054e-05	1.3527e-05	2.05943e-05	1.77338e-05	3.3058e-05	4.68715e-06	2.26785e-05	8.25933e-06	0.000216308	7.9433e-05	8.95937e-07	7.362e-06	4.04492e-05	0.000113031	0.000177736	2.21665e-05
fosmidomycin	ROSB	9.25019e-06	3.71324e-06	1.1498e-05	1.8723e-05	0.000171568	2.35833e-05	9.73077e-06	7.70794e-05	8.16008e-07	5.35681e-06	5.12854e-06	2.28558e-05	0.000104734	3.16325e-06	0.000125058	6.03961e-06	5.31762e-05	1.45092e-06	1.37784e-05	7.75984e-05	0.000173693	1.1569e-05	8.78932e-06	0.000173462	3.25974e-06	0.00017477	2.55737e-05	1.17097e-06	5.17294e-06	5.31326e-05	7.92672e-07	2.94553e-06	2.03696e-06	1.003e-05	0.000157896	4.08799e-05	5.80869e-05	1.39496e-05	0.000111008	0.0001313	2.96725e-05	1.65475e-05	8.92114e-06	2.61813e-05	1.92234e-06	2.47455e-05	1.14535e-05	1.16792e-06	1.47743e-05	4.53764e-06	1.61967e-06	5.22855e-06	8.72302e-06	1.39376e-05	6.15758e-06	2.86379e-05	3.14757e-06	3.13617e-05	0	0.000242632	6.70365e-05	4.2557e-06	7.42613e-06	4.39896e-05	0.000126224	0.000222958	1.33868e-05
multidrug	ACRA	3.99028e-07	1.99727e-06	8.7162e-07	1.35111e-05	0.000204871	3.26369e-05	9.21577e-07	9.70566e-05	5.61006e-07	4.34155e-06	3.41903e-06	2.40571e-05	0.000100869	3.95406e-07	0.00012723	4.62343e-06	4.55039e-05	3.28185e-07	8.63399e-07	6.95766e-05	0.000101274	6.85912e-06	8.76607e-06	0.000134446	1.95585e-06	0.000185774	2.0671e-05	8.94674e-07	3.63504e-06	1.15692e-05	3.08261e-07	2.13665e-06	1.14579e-06	3.92782e-06	0.000129031	5.20457e-05	6.03318e-05	1.06046e-05	0.000130342	0.000140109	2.35087e-05	5.92094e-07	6.2448e-06	1.8639e-05	2.30979e-06	1.97085e-05	1.17513e-05	2.51904e-07	1.52986e-05	4.13557e-06	2.39951e-07	5.81451e-06	4.32991e-06	1.45616e-05	5.29552e-06	3.33492e-05	1.77906e-06	3.10042e-05	1.1799e-06	0.00022237	6.31268e-05	0	9.92716e-06	5.2044e-05	0.000134994	0.000269953	9.21431e-06
multidrug	EMRD	3.44615e-07	9.00179e-07	1.03853e-06	1.05653e-05	0.000186859	2.86212e-05	3.25262e-07	7.93943e-05	6.37506e-07	4.94269e-06	8.54757e-06	2.34727e-05	9.63555e-05	1.18622e-06	0.00012785	4.08195e-06	6.50207e-05	8.11826e-07	5.39624e-07	9.9208e-05	0.000146378	7.56789e-06	8.04525e-06	0.000165601	3.91169e-06	0.000175094	2.4348e-05	6.97319e-07	3.40202e-06	9.42675e-06	2.20187e-08	2.10613e-06	1.46406e-06	4.62922e-06	0.000136677	3.68948e-05	5.5842e-05	7.61537e-06	0.000119008	0.000114519	2.3652e-05	6.54419e-07	4.65174e-06	1.80321e-05	1.49019e-06	2.28186e-05	1.15888e-05	0	1.31704e-05	2.87193e-06	2.99939e-08	3.6059e-06	4.99361e-06	9.56907e-06	4.43346e-06	3.03848e-05	6.50042e-07	3.23833e-05	0	0.000243574	6.99449e-05	4.47968e-07	6.47702e-06	4.97427e-05	0.000128076	0.000237441	9.90973e-06
multidrug	EMRA	1.34218e-06	2.60208e-06	1.18689e-06	1.21515e-05	0.00017092	2.85482e-05	3.27973e-06	6.2075e-05	6.63007e-07	5.12971e-06	7.69281e-06	2.11027e-05	8.21894e-05	3.75636e-06	0.000124786	4.95665e-06	4.10843e-05	1.2091e-06	1.42101e-06	7.20322e-05	0.000266563	9.99145e-06	8.32428e-06	0.0001567	2.93377e-06	0.000187716	2.30892e-05	4.07866e-07	3.79815e-06	2.26385e-05	1.25506e-06	2.04508e-06	2.22792e-06	3.64726e-06	0.000122055	3.41952e-05	4.7143e-05	8.25591e-06	7.96721e-05	0.000113278	3.08193e-05	2.4307e-06	8.28392e-06	1.15302e-05	8.6431e-07	2.01817e-05	8.23132e-06	2.74804e-07	1.09188e-05	2.9868e-06	5.09896e-07	4.282e-06	5.34127e-06	1.10252e-05	3.07879e-06	2.71558e-05	2.46332e-06	2.29339e-05	1.1799e-06	0.00022479	5.75484e-05	2.91179e-06	5.59204e-06	3.50501e-05	0.00010899	0.000187884	1.09529e-05
multidrug	MDTG	5.25991e-07	1.09709e-06	1.00144e-06	1.13018e-05	0.00013995	2.18309e-05	1.21973e-06	5.94171e-05	9.4861e-06	3.874e-06	3.41903e-06	2.33428e-05	6.89302e-05	1.18622e-06	0.000241193	8.99694e-06	3.29523e-05	7.08189e-07	6.29562e-07	8.34919e-05	0.000128309	7.61362e-06	4.88063e-05	0.00013329	2.60779e-06	0.000166031	2.42155e-05	1.02624e-06	1.12546e-05	1.55684e-05	4.62392e-07	1.46513e-06	1.80356e-06	3.4836e-06	0.000116614	3.44155e-05	6.28573e-05	6.47662e-06	0.000115008	0.000140456	4.12835e-05	1.77628e-06	4.2694e-06	1.62983e-05	1.26666e-06	2.21425e-05	6.82333e-06	7.78612e-07	1.19366e-05	5.80129e-06	5.69883e-07	6.62583e-06	7.42721e-06	1.12333e-05	8.12801e-06	2.80292e-05	1.71064e-06	1.20543e-05	2.12383e-05	0.000251649	5.38771e-05	8.95937e-07	5.39966e-06	3.20407e-05	0.000105041	0.000131627	2.52959e-05
fluoroquinolone	PATA	9.92128e-06	7.31396e-06	7.32532e-06	2.06491e-05	0.000184785	3.72367e-05	1.0056e-05	8.62534e-05	9.8686e-06	1.10342e-05	2.73522e-05	1.42524e-05	0.000129827	7.90812e-07	2.6726e-05	1.31205e-05	1.44962e-05	8.75736e-06	9.85714e-06	8.67661e-05	1.80697e-05	1.42212e-05	9.78916e-06	3.06348e-05	4.56364e-06	5.46965e-05	8.44726e-06	3.64448e-06	1.63111e-05	3.7707e-05	7.97075e-06	7.47828e-06	8.76316e-06	1.11522e-05	0.000185079	5.45617e-05	4.01277e-05	2.09956e-05	0.000108341	7.11378e-05	1.60547e-05	5.17303e-06	1.87344e-05	3.7278e-05	6.37801e-06	2.25143e-05	1.6219e-05	1.07403e-05	2.08505e-05	9.41992e-06	5.09896e-06	8.78937e-06	9.26031e-06	2.18425e-05	7.26595e-06	1.65952e-05	1.19402e-05	4.35693e-05	6.48948e-06	5.02912e-05	6.44141e-05	8.28741e-06	2.04186e-05	7.24899e-05	7.95731e-05	0.000275471	7.56269e-06
multidrug	EVGS	2.19465e-06	2.95371e-06	4.04283e-06	1.60887e-05	0.000277049	5.27885e-05	2.6021e-06	0.000156817	1.81052e-06	3.20607e-07	1.02571e-05	3.37643e-06	0.000208194	5.33798e-06	5.81843e-07	2.4575e-06	2.72245e-06	1.24365e-06	1.90667e-06	0.000109358	3.50187e-06	9.92285e-06	9.53339e-07	3.06348e-06	3.25974e-06	1.26223e-05	9.93796e-07	1.46042e-06	5.35935e-06	1.85678e-05	1.0569e-06	4.44118e-06	2.7796e-06	2.05743e-06	0.000269287	8.29719e-05	4.93879e-05	2.04263e-05	0.000188013	1.48457e-05	6.3072e-06	1.40233e-06	8.28392e-06	5.72173e-06	5.58821e-06	2.00803e-05	2.26361e-05	1.60302e-07	2.29171e-05	8.5009e-06	2.69945e-07	1.11783e-05	5.12003e-06	3.47399e-05	4.67976e-06	2.23122e-05	3.7634e-06	4.80641e-05	0	2.82728e-06	6.60352e-05	9.8553e-06	1.62887e-05	9.30243e-05	8.34147e-05	0.000185125	2.5209e-06
unclassified	TRUNCATED PUTATIVE RESPONSE REGULATOR ARLR	3.27203e-05	2.92558e-05	3.13969e-05	3.08745e-05	2.3325e-05	3.48273e-05	2.55602e-05	2.46071e-05	3.67969e-05	3.51198e-05	1.62404e-05	3.85043e-05	3.36229e-05	5.93109e-07	8.09538e-05	3.09895e-05	1.78197e-05	3.66185e-05	3.77377e-05	2.21008e-05	1.69491e-05	2.5493e-05	7.25003e-05	2.3005e-05	9.12728e-06	2.07135e-05	1.28531e-05	2.3472e-05	2.64938e-05	0.000135617	2.45068e-05	1.89551e-05	3.09999e-05	5.66495e-05	3.19732e-05	2.45169e-05	4.32144e-05	3.22763e-05	2.83353e-05	2.14598e-05	4.28603e-05	4.87698e-05	3.47287e-05	3.31167e-05	1.5334e-05	3.53603e-05	3.1761e-05	1.83432e-05	2.83764e-05	3.18784e-05	3.71924e-05	2.93881e-05	4.1624e-05	3.86923e-05	2.15515e-05	4.81975e-05	4.08842e-05	2.72244e-05	3.18574e-05	2.22327e-05	4.08608e-05	2.68781e-06	2.2894e-05	2.85003e-05	2.21929e-05	3.11333e-05	9.39686e-05
multidrug	MDTO	5.25991e-07	2.0676e-06	1.33525e-06	1.21515e-05	0.000304391	4.10334e-05	6.7763e-07	0.000132724	1.17301e-06	1.33586e-08	5.9833e-06	1.94794e-06	0.000191264	1.97703e-07	4.65475e-07	1.6661e-07	0	3.62731e-07	8.45411e-07	9.38056e-05	3.78202e-06	5.51016e-06	4.18539e-07	3.46809e-07	3.25974e-06	1.90952e-05	2.65012e-07	1.23675e-06	2.16704e-06	1.15692e-05	0	3.20498e-06	2.29158e-06	1.28589e-06	0.000248863	5.47086e-05	4.51787e-05	1.5551e-05	0.000154344	4.6501e-06	7.59731e-06	8.41396e-07	8.60253e-06	3.7278e-05	2.48862e-06	1.56856e-05	1.45402e-05	4.58007e-08	1.91233e-05	5.85873e-06	1.79963e-07	6.76105e-06	2.21236e-06	2.37147e-05	6.52704e-06	1.57218e-05	1.43694e-06	4.95454e-05	0	8.35332e-07	5.38294e-05	4.70367e-06	1.0966e-05	8.83332e-05	6.66553e-05	0.000379117	9.56202e-07
multidrug	MEXB	7.34574e-06	4.93692e-06	9.34673e-06	2.12439e-05	4.71682e-05	1.27773e-05	2.83249e-05	2.59789e-05	6.12006e-06	7.24038e-06	5.9833e-06	2.88295e-05	2.60432e-05	3.95406e-07	0.000139022	4.87334e-06	8.15322e-05	7.70371e-06	1.03608e-05	1.99726e-05	5.18277e-05	9.30553e-06	1.43698e-05	0.000198375	1.01052e-05	0.000222993	3.31265e-05	1.27623e-06	2.62608e-05	0.00016404	5.61476e-06	7.03569e-06	4.45584e-06	5.51766e-06	3.76123e-05	1.6969e-05	4.57399e-05	6.54779e-06	4.03361e-05	0.0001034	2.75223e-05	7.10512e-06	6.56341e-06	7.54228e-06	1.0789e-05	2.12635e-05	7.93348e-06	8.03802e-06	9.22234e-06	5.85873e-06	3.11936e-06	4.95811e-06	1.25472e-05	8.73698e-06	1.50245e-05	2.57e-05	3.07915e-06	1.35356e-05	0	0.00023415	5.93125e-05	1.56789e-06	6.77201e-06	1.64629e-05	0.00010198	6.00991e-05	8.08425e-06
aminoglycoside	APH(6)-I	0	3.93828e-07	1.85451e-08	2.06774e-06	2.59166e-07	3.38051e-05	2.43947e-07	5.94171e-05	4.33504e-07	4.19461e-06	1.70951e-06	1.29863e-07	3.25216e-05	5.93109e-07	5.81843e-07	4.16525e-08	1.0607e-07	1.03637e-07	1.07925e-06	2.12822e-06	3.50187e-06	2.03487e-06	9.11485e-06	3.64149e-06	0	4.53107e-06	4.30645e-07	4.47337e-07	1.21168e-06	9.641e-06	6.6056e-08	0	4.24366e-08	7.01397e-08	1.44593e-07	1.89157e-06	5.61226e-07	7.11717e-08	6.66712e-07	0.00185533	3.87033e-06	4.36279e-07	2.5489e-07	2.68748e-06	0	1.69026e-07	0	2.74804e-07	4.93503e-07	3.44631e-07	0	2.38891e-06	1.26421e-07	9.98512e-06	5.17237e-06	6.37869e-06	9.23744e-07	0	0	4.71213e-07	5.72146e-07	0	0	6.09835e-05	1.30862e-05	2.95569e-06	4.34637e-07
beta-lactam	PENA	9.06881e-07	1.87068e-06	1.96578e-06	1.0452e-05	0.000124659	1.83993e-05	2.11421e-06	5.94171e-05	2.04002e-06	2.69844e-06	5.9833e-06	1.77587e-05	6.66196e-05	1.97703e-07	0.000105081	8.28885e-06	3.32705e-05	2.95367e-06	1.18717e-06	8.84032e-05	0.000114161	9.0769e-06	9.1381e-06	0.000109071	1.95585e-06	0.000141111	1.66958e-05	2.65771e-06	5.59237e-06	2.58522e-05	6.6056e-07	2.68608e-06	1.93087e-06	5.1202e-06	0.000113849	3.1165e-05	4.26532e-05	6.58338e-06	6.43377e-05	0.00013208	2.20752e-05	2.68e-06	4.97035e-06	2.10664e-05	1.74352e-06	1.6835e-05	8.09594e-06	1.78623e-06	1.17515e-05	4.99715e-06	2.24954e-06	5.94973e-06	1.12514e-05	1.04012e-05	6.65019e-06	2.21004e-05	1.91591e-06	1.72132e-05	2.94976e-06	0.000184737	5.84543e-05	3.80773e-06	4.86097e-06	3.17752e-05	9.08991e-05	0.000149854	9.73588e-06
MLS	MACA	1.59611e-06	2.12386e-06	1.00514e-05	1.35395e-05	0.000139172	2.11008e-05	7.67077e-06	5.2558e-05	2.30012e-05	4.23468e-06	2.56427e-06	1.93495e-05	7.1716e-05	0	0.000103568	5.16491e-06	3.37301e-05	2.93639e-06	1.25912e-06	5.38605e-05	0.000106177	1.36954e-05	9.34737e-06	0.000121152	4.56364e-06	0.000148231	2.00415e-05	7.23633e-07	1.50761e-05	1.76395e-05	1.01286e-06	2.89974e-06	2.05818e-06	2.85235e-06	0.000102191	2.69594e-05	4.18114e-05	9.18114e-06	7.30049e-05	9.70744e-05	1.82049e-05	1.27768e-06	3.82335e-06	1.60382e-05	2.8105e-05	1.6497e-05	8.36671e-06	2.10454e-05	1.45583e-05	9.13273e-06	1.43971e-06	1.00514e-05	9.07068e-06	9.36105e-06	5.78813e-06	2.34768e-05	3.31864e-06	1.78772e-05	1.76986e-06	0.000178568	4.72021e-05	0	6.50267e-06	3.56696e-05	8.60014e-05	0.000129558	1.30391e-05
glycopeptide	VANS	3.70914e-05	3.10702e-05	2.91344e-05	2.9175e-05	3.88749e-06	1.88374e-05	2.29039e-05	1.26894e-05	2.15222e-05	9.77718e-05	1.11118e-05	6.43469e-05	2.51794e-05	1.97703e-07	2.39332e-05	3.7404e-05	1.54508e-05	4.01595e-05	4.28462e-05	2.22645e-05	1.21865e-05	3.59875e-05	7.18957e-05	1.86699e-05	8.80131e-06	1.26223e-05	1.11968e-05	5.79301e-05	2.77288e-05	0.000140616	4.56667e-05	1.66506e-05	4.40492e-05	6.33595e-05	1.53088e-05	4.34143e-05	2.16072e-05	4.32012e-05	1.06674e-05	1.8456e-05	4.44371e-05	6.2014e-05	5.50562e-05	3.71913e-05	7.25722e-06	3.46504e-05	3.99382e-05	1.40608e-05	1.51135e-05	1.92419e-05	3.4073e-05	1.50546e-05	5.76162e-05	2.41307e-05	1.88422e-05	2.34238e-05	4.85821e-05	3.32516e-05	2.24182e-05	1.0688e-05	2.0788e-05	2.91179e-06	4.00678e-05	3.35454e-05	1.85043e-05	6.10843e-06	3.86827e-05
sulfonamide	SUL2	2.72064e-07	9.2831e-07	9.27255e-08	9.06408e-07	0	5.78265e-05	2.43947e-07	5.11862e-05	6.37506e-07	4.27476e-07	0	0	2.88937e-05	7.90812e-07	1.08611e-06	3.3322e-07	1.76783e-07	1.17456e-06	1.97862e-06	4.91129e-07	0	6.40184e-07	6.85939e-06	4.04611e-07	3.25974e-07	3.23648e-06	4.63771e-07	2.10511e-07	1.37479e-06	4.99904e-06	1.10093e-07	1.52618e-08	1.69746e-07	2.10419e-07	9.03707e-08	2.29559e-06	8.41839e-07	1.06757e-07	1.00007e-06	0.00158288	1.29011e-06	6.85582e-07	5.6713e-06	1.90724e-06	0	2.36637e-07	2.70767e-07	6.8701e-08	7.71099e-07	3.44631e-07	8.99816e-08	1.66773e-06	2.21236e-07	8.11291e-06	6.03443e-06	2.24975e-06	1.23166e-06	1.02155e-07	0	0.00010855	7.51419e-05	0	2.56516e-08	6.23112e-05	1.18617e-05	1.18228e-06	2.60782e-07
multidrug	MDTL	3.44615e-07	1.08303e-06	4.07992e-07	1.09052e-05	0.000188543	2.67228e-05	2.95447e-06	7.31354e-05	6.63007e-07	2.37784e-06	6.83806e-06	1.56809e-05	0.000106483	0	7.90919e-05	1.99932e-06	2.14968e-05	2.93639e-07	4.49687e-07	8.59475e-05	3.9221e-06	4.70993e-06	6.65012e-06	7.76852e-05	1.95585e-06	0.000123957	7.95037e-07	7.49947e-07	3.14571e-06	8.42695e-06	6.6056e-08	2.36558e-06	1.69746e-06	2.15095e-06	0.000143545	3.4085e-05	3.59185e-05	7.40185e-06	0.000114008	9.21643e-05	4.44371e-06	6.85582e-07	5.03407e-06	2.39272e-05	1.38588e-06	1.55166e-05	1.05058e-05	6.8701e-08	1.24301e-05	2.01035e-06	5.99877e-08	4.64259e-06	2.56002e-06	1.39376e-05	5.41867e-06	2.11211e-05	4.78978e-07	3.15149e-05	2.94976e-06	0.000157149	2.49837e-05	0	7.8109e-06	5.00968e-05	9.32715e-05	0.0002268	6.43263e-06
beta-lactam	CFXA2	4.17165e-07	5.94962e-05	2.73911e-05	4.32527e-05	2.59166e-07	5.68773e-05	5.76257e-05	8.83969e-05	3.57004e-06	1.40266e-06	2.56427e-06	2.67842e-05	1.89385e-05	9.88515e-07	3.29711e-06	9.58008e-07	3.11845e-05	1.3041e-05	1.25912e-06	2.43927e-05	4.90262e-06	3.8411e-06	4.02263e-06	1.67624e-06	1.07572e-05	2.55682e-05	9.20917e-06	1.05256e-07	0.000156586	3.14939e-05	4.40373e-08	1.57044e-05	6.68377e-06	1.16899e-07	1.31941e-06	0.000676649	3.36736e-06	1.06757e-06	6.33376e-06	2.6572e-06	7.16727e-07	5.60931e-07	2.78467e-05	1.18769e-05	3.75677e-05	1.02768e-05	6.06789e-05	8.01741e-05	1.14123e-06	2.05056e-05	1.03179e-05	2.30327e-05	3.59351e-05	1.49777e-05	0.000107388	8.36376e-06	6.36357e-06	3.32005e-05	1.1799e-06	3.12714e-06	2.24091e-06	8.95937e-07	1.23512e-05	3.69973e-05	1.38667e-05	1.47785e-06	4.34637e-07
multidrug	CMEB	1.65597e-05	1.44169e-05	7.40877e-05	2.12439e-05	4.66499e-06	2.66498e-05	2.163e-05	1.67191e-05	0.000148463	5.91787e-06	3.41903e-06	1.63627e-05	1.151e-05	3.95406e-07	2.90922e-06	1.99516e-05	2.16382e-05	3.25594e-05	1.54872e-05	1.14597e-05	4.76255e-06	5.18092e-05	3.27391e-05	3.00568e-06	1.43429e-05	1.97425e-05	8.21538e-06	3.68395e-06	8.49574e-05	2.74947e-05	2.58499e-05	3.70404e-05	1.9924e-05	1.16899e-06	2.10925e-05	2.14868e-05	1.43113e-05	1.60848e-05	4.66698e-06	1.09754e-06	6.02051e-06	6.70001e-06	1.71413e-05	5.91246e-05	0.000218506	2.75851e-05	2.52355e-05	0.000147868	6.77025e-05	5.29583e-05	8.51826e-06	6.14355e-05	3.9064e-05	6.67755e-05	3.43593e-05	4.40685e-05	3.46575e-05	3.65716e-05	7.07943e-06	2.09904e-06	2.86073e-05	4.70367e-06	2.25734e-05	1.14178e-05	1.70656e-05	1.01479e-05	2.38181e-05
multidrug	EMRB-QACA FAMILY MAJOR FACILITATOR TRANSPORTER	1.72307e-06	1.54718e-06	1.03853e-06	1.58905e-05	6.60874e-06	4.01573e-06	4.77052e-06	4.82711e-05	6.46942e-05	3.35302e-05	4.10283e-05	2.06806e-05	4.44851e-06	1.18622e-06	0.000525986	3.95699e-06	1.02534e-06	1.90002e-06	3.97523e-06	2.94677e-06	2.60539e-05	2.56074e-06	0.000135258	4.57788e-05	1.3039e-06	1.39169e-05	7.28784e-06	1.48674e-06	3.16668e-05	9.99807e-06	1.16699e-06	4.12068e-07	1.31553e-06	1.70673e-06	1.44593e-06	1.10005e-05	0.00013273	3.20272e-06	9.96734e-05	1.50767e-05	9.74749e-05	3.20977e-06	2.10284e-06	2.09797e-05	2.08626e-07	1.92014e-05	1.9766e-06	4.35106e-07	3.42368e-06	3.44631e-06	1.52969e-06	3.83126e-06	3.35015e-06	3.12035e-06	4.67976e-06	4.02307e-06	1.08112e-05	1.48125e-06	8.20034e-05	9.19079e-05	1.2921e-05	4.47968e-07	1.15432e-07	3.24833e-05	9.19858e-06	8.27594e-06	0.000176724
aminoglycoside	APH(3'')-I	0	2.3911e-07	0	1.81282e-06	0	2.98624e-05	2.71052e-08	5.71022e-05	5.10005e-08	3.70034e-06	0	0	3.26944e-05	1.18622e-06	8.9216e-07	0	0	0	9.53336e-07	0	1.40075e-07	1.50901e-06	6.76638e-06	1.15603e-07	0	8.41485e-06	3.64392e-07	3.55238e-07	1.5612e-06	4.07064e-06	0	0	2.12183e-08	1.63659e-07	7.22966e-08	2.00176e-06	1.68368e-06	0	6.66712e-07	0.00166739	1.5768e-06	5.60931e-07	1.40189e-06	1.04031e-06	1.49019e-08	5.07079e-07	0	1.83203e-07	3.39284e-07	4.0207e-07	1.19975e-07	1.35221e-06	6.32103e-08	1.33135e-05	6.03443e-06	8.54903e-06	4.78978e-07	0	0	4.28375e-07	0	0	0	5.6558e-05	1.14638e-05	1.77342e-06	8.69275e-08
multidrug	MDTH	2.35789e-07	8.29853e-07	4.07992e-07	7.98772e-06	0.000138395	1.672e-05	2.98157e-07	5.08432e-05	5.10005e-08	2.96561e-06	3.41903e-06	1.44472e-05	6.44817e-05	5.93109e-07	0.000100116	2.29089e-06	2.72245e-05	3.10912e-07	3.59749e-07	4.8458e-05	0.000135452	6.01316e-06	5.67353e-06	0.000123753	2.28182e-06	0.000144671	2.01741e-05	3.81552e-07	3.0525e-06	5.14187e-06	4.40373e-08	1.23621e-06	8.06296e-07	1.63659e-06	9.70943e-05	2.78777e-05	4.51787e-05	5.30229e-06	6.8338e-05	0.000105681	2.07851e-05	1.05954e-06	4.90663e-06	1.30906e-05	7.45095e-07	1.39616e-05	6.90456e-06	1.14502e-07	8.4204e-06	2.18266e-06	1.49969e-07	3.24531e-06	3.16052e-06	7.69686e-06	1.97043e-06	2.39267e-05	9.23744e-07	1.30759e-05	0	0.000195425	3.83338e-05	0	4.16838e-06	2.5668e-05	8.85727e-05	0.000123745	7.12805e-06
aminoglycoside	KASUGAMYCIN RESISTANCE PROTEIN KSGA	3.62752e-07	8.86114e-07	5.00718e-07	8.27098e-06	0.00011494	1.6647e-05	2.90026e-06	4.82711e-05	7.39508e-07	3.19271e-06	1.28214e-05	1.71419e-05	6.50432e-05	5.93109e-07	9.069e-05	3.3322e-06	3.46848e-05	1.6582e-06	6.11574e-07	6.02451e-05	0.000125787	4.89284e-06	5.95255e-06	0.00012121	1.3039e-06	0.000127517	1.5967e-05	6.31534e-07	1.84082e-06	2.03532e-05	1.76149e-07	1.54144e-06	9.76042e-07	3.90444e-06	9.74738e-05	2.40762e-05	3.14287e-05	5.62256e-06	6.60045e-05	8.50592e-05	1.69148e-05	9.34885e-07	3.56846e-06	1.50846e-05	1.08784e-06	1.47053e-05	7.39194e-06	3.20605e-07	9.28403e-06	2.69961e-06	2.99939e-07	2.65935e-06	4.20349e-06	9.98512e-06	2.33988e-06	1.81038e-05	1.12902e-06	1.63449e-05	1.76986e-06	0.000164089	6.61306e-05	0	4.45055e-06	2.80577e-05	8.3828e-05	0.000137538	8.69275e-06
beta-lactam	PBP-1B	8.70606e-07	1.36433e-06	2.24396e-06	9.51729e-06	0.000122326	1.56978e-05	1.21973e-06	4.84425e-05	3.62104e-06	3.19271e-06	6.83806e-06	1.50965e-05	5.69884e-05	1.18622e-06	0.000130604	1.1871e-05	3.21391e-05	2.26275e-06	1.24114e-06	7.18685e-05	7.39596e-05	6.63048e-06	1.52534e-05	8.76849e-05	1.62987e-06	9.12687e-05	1.59007e-05	6.31534e-07	7.29338e-06	4.03494e-05	1.23304e-06	2.99131e-06	2.24914e-06	3.01601e-06	8.67017e-05	2.12296e-05	4.99491e-05	5.55139e-06	6.63378e-05	6.64877e-05	2.98159e-05	1.34e-06	4.01451e-06	1.59515e-05	3.1294e-06	1.46715e-05	7.85225e-06	6.20599e-06	1.02094e-05	7.98396e-06	1.4697e-06	9.87114e-06	8.565e-06	1.39376e-05	1.16994e-05	2.67323e-05	5.67932e-06	1.49147e-05	1.2389e-05	0.000137166	3.9192e-05	0	4.0273e-06	2.89428e-05	6.64716e-05	0.000118425	1.77332e-05
multidrug	MDTK	5.2055e-06	3.22095e-06	5.71189e-06	0	0	3.92811e-05	8.70077e-06	9.31126e-05	1.58102e-06	5.39688e-06	3.41903e-06	1.85704e-05	0	0	0.000124747	5.45648e-06	3.77608e-05	1.33001e-06	1.05586e-05	9.75709e-05	0.000146658	1.05173e-05	8.85908e-06	0.000137279	3.25974e-06	0.000163119	2.723e-05	9.9993e-07	5.59237e-06	2.3924e-05	1.62938e-06	0	0	7.66861e-06	0	5.74633e-05	0	0	0.000111008	0.000147677	2.13585e-05	0	9.81325e-06	0	2.53332e-06	2.52187e-05	1.33217e-05	0	1.49285e-05	4.13557e-06	5.09896e-07	6.03988e-06	7.61684e-06	1.53937e-05	5.41867e-06	3.27669e-05	3.83183e-06	0	1.76986e-06	0.000230616	6.98018e-05	0	1.03376e-05	0	0	0	1.06921e-05
peptide	EPTA	5.62266e-07	1.3784e-06	2.4665e-06	1.15567e-05	0.000201502	3.13957e-05	2.81894e-06	0.000107945	6.78307e-06	4.00759e-08	8.54757e-06	1.72068e-06	0.000145375	3.95406e-07	5.81843e-07	3.2489e-06	1.76783e-07	4.31822e-07	9.17361e-07	0.000117052	4.4824e-06	6.67621e-06	6.97565e-07	5.78015e-06	6.51949e-07	1.48878e-05	1.42444e-06	9.9993e-07	5.61567e-06	1.85678e-05	1.10093e-07	2.915e-06	2.56741e-06	1.49631e-06	0.000207726	4.7381e-05	3.05868e-05	1.06757e-07	0.00010234	3.76918e-05	8.17069e-06	8.72559e-07	6.43597e-06	2.5401e-05	7.94271e-06	1.23389e-05	1.21574e-05	6.02279e-06	1.49902e-05	5.34178e-06	2.39951e-07	4.59752e-06	3.31854e-06	1.72659e-05	4.18716e-06	1.29956e-05	1.16323e-06	3.93298e-05	0	6.72549e-06	3.68557e-05	0	9.4526e-06	6.73563e-05	5.30334e-05	0.000265618	1.04313e-06
fosmidomycin	ROSA	2.82403e-05	2.34187e-05	1.45579e-05	2.75605e-05	7.07524e-05	2.31452e-05	4.22299e-05	4.28695e-05	5.86506e-07	1.09274e-05	2.56427e-06	1.61354e-05	6.54535e-05	3.16325e-06	1.51279e-06	5.00247e-05	1.84208e-05	1.53556e-05	1.40122e-05	6.09e-05	0.000118784	2.96542e-05	1.42536e-05	3.64149e-06	1.69507e-05	3.56013e-06	3.77642e-06	4.11813e-06	1.09983e-05	3.31365e-05	3.68152e-05	8.10401e-06	3.28459e-05	3.50698e-07	8.76957e-05	5.63247e-05	2.35715e-05	2.65114e-05	3.36689e-05	2.34527e-05	1.14676e-05	1.45219e-05	2.17931e-05	2.46208e-05	2.92077e-06	1.0074e-05	4.43517e-05	4.67167e-06	4.81166e-06	1.22344e-05	7.94837e-06	3.69604e-06	3.12575e-05	2.45468e-05	2.83249e-06	5.6376e-06	7.49259e-06	2.83992e-05	1.76986e-06	2.6238e-05	1.50665e-05	1.11992e-06	4.42746e-05	3.63777e-05	3.8233e-05	0.000103252	5.3895e-06
MLS	LSA	2.3198e-05	8.04676e-05	2.69275e-05	1.84114e-05	4.66499e-06	9.85678e-06	1.66697e-05	2.41784e-05	1.18831e-05	2.58489e-05	3.41903e-06	3.29202e-05	1.29784e-05	0	0.000158029	3.05313e-05	5.05598e-06	2.52184e-05	1.25373e-05	8.67661e-06	9.66517e-06	2.46014e-05	7.24305e-05	9.88406e-06	2.93377e-06	1.03567e-05	9.17605e-06	3.57475e-05	2.20199e-05	0.000102266	1.45323e-05	3.67809e-06	3.52436e-05	6.34998e-05	3.19912e-06	2.20377e-05	5.80869e-05	2.3024e-05	3.13355e-05	3.78362e-06	3.88466e-05	6.67508e-05	2.81653e-05	2.56611e-05	3.21881e-06	1.84915e-05	3.02718e-05	3.64115e-06	1.91233e-06	9.5348e-06	2.71144e-05	4.10171e-06	3.2016e-05	1.83061e-05	9.35953e-06	2.32915e-06	3.72919e-05	2.07886e-05	4.9556e-05	3.17426e-05	4.2911e-06	0	1.77637e-05	1.58433e-05	1.21525e-05	2.66012e-06	1.22568e-05
multidrug	MDTP	1.63239e-07	1.12522e-06	9.0871e-07	9.23404e-06	0.000212775	2.72339e-05	4.33683e-07	8.94258e-05	3.06003e-07	4.00759e-08	2.56427e-06	1.36356e-06	0.000137709	0	2.71527e-07	1.6661e-07	7.07131e-08	2.24548e-07	7.01511e-07	7.12137e-05	3.9221e-06	5.05288e-06	3.2553e-07	1.04043e-06	6.51949e-07	9.06214e-06	3.97518e-07	8.15732e-07	1.74761e-06	1.02837e-05	0	2.64029e-06	1.35797e-06	9.35196e-07	0.000177325	4.13023e-05	3.31124e-05	9.57259e-06	0.000111008	1.43546e-05	5.87716e-06	9.9721e-07	5.60757e-06	2.93889e-05	1.68391e-06	9.05981e-06	1.11285e-05	1.37402e-07	1.29545e-05	4.70996e-06	1.79963e-07	3.92141e-06	1.8647e-06	1.70579e-05	4.67976e-06	1.1831e-05	5.13191e-07	3.61119e-05	1.1799e-06	3.55551e-06	3.71895e-05	4.47968e-07	9.28587e-06	7.17818e-05	5.26355e-05	0.000286407	9.56202e-07
MLS	LLMA 23S RIBOSOMAL RNA METHYLTRANSFERASE	4.93343e-05	4.68937e-05	2.57962e-05	2.00826e-05	1.16625e-06	7.66639e-06	2.81623e-05	1.06316e-05	2.60103e-06	3.43584e-05	6.83806e-06	4.81466e-05	3.22625e-05	9.88515e-07	5.27538e-06	3.21557e-05	5.51562e-06	3.97277e-05	4.18389e-05	1.1296e-05	3.78202e-06	5.12376e-05	2.52286e-05	3.6993e-06	2.93377e-06	1.29459e-06	1.33831e-05	3.63527e-05	1.1511e-05	0.000235526	4.10868e-05	5.67739e-06	4.00177e-05	8.58042e-05	1.32483e-05	8.61307e-06	9.26023e-06	4.44823e-05	1.33342e-06	2.59943e-07	2.35087e-05	6.54731e-05	4.73458e-05	2.09797e-05	2.74195e-06	4.44539e-05	2.71309e-05	1.92363e-06	3.17693e-06	1.1258e-05	2.30653e-05	1.21699e-06	4.6902e-05	2.20505e-05	7.01964e-06	1.64099e-06	3.72235e-05	2.78884e-05	1.71086e-05	1.0281e-06	1.43037e-07	1.79187e-06	2.6357e-05	2.32782e-05	1.027e-05	1.2808e-06	2.5209e-06
glycopeptide	VANRI	2.21279e-05	1.96211e-05	2.4053e-05	1.5239e-05	1.46429e-05	2.16849e-05	1.20889e-05	1.30323e-05	1.94312e-05	2.24024e-05	5.12854e-06	3.40565e-05	2.33223e-05	1.97703e-07	2.42047e-05	3.10311e-05	1.05362e-05	2.70666e-05	2.83842e-05	1.53887e-05	1.00854e-05	3.18034e-05	2.46705e-05	1.65312e-05	5.86754e-06	1.55351e-05	9.44106e-06	1.83934e-05	2.64705e-05	0.000101409	2.30756e-05	1.13395e-05	3.40766e-05	4.45621e-05	1.58872e-05	1.30941e-05	2.69389e-05	3.5052e-05	1.26675e-05	1.25639e-05	3.1106e-05	4.154e-05	3.06505e-05	2.52276e-05	2.15332e-05	3.32982e-05	2.63998e-05	1.17937e-05	1.75811e-05	3.16486e-05	3.13736e-05	3.38053e-05	3.21424e-05	2.60029e-05	2.46303e-05	3.33492e-05	3.33916e-05	1.81326e-05	2.00584e-05	1.58927e-05	2.46976e-05	2.91179e-06	1.68659e-05	1.83216e-05	1.48157e-05	1.57637e-05	3.52926e-05
peptide	PMRF	1.28777e-06	9.14245e-07	1.03853e-06	6.54314e-06	0.000101075	1.44566e-05	1.59921e-06	3.86683e-05	3.31503e-07	1.88357e-06	5.12854e-06	1.20123e-05	5.68156e-05	3.95406e-07	7.04418e-05	2.66576e-06	1.835e-05	9.15464e-07	3.50756e-06	4.5675e-05	9.5391e-05	5.9217e-06	4.99922e-06	9.12686e-05	9.77923e-07	0.000105186	1.21574e-05	8.94674e-07	1.86412e-06	2.33526e-05	2.86243e-07	9.46231e-07	1.18823e-06	2.17433e-06	8.6051e-05	2.30845e-05	2.91838e-05	5.15994e-06	6.73379e-05	7.30152e-05	1.63414e-05	7.16745e-07	2.99495e-06	1.29172e-05	5.96076e-07	1.2677e-05	6.2818e-06	6.8701e-08	6.8782e-06	2.29754e-06	4.79902e-07	2.25368e-06	3.91904e-06	9.36105e-06	1.35467e-06	1.56688e-05	6.15829e-07	1.10839e-05	0	0.000136652	3.1468e-05	0	3.51427e-06	2.43403e-05	6.45584e-05	0.000114977	6.08492e-06
unclassified	CAMP-REGULATORY PROTEIN	1.26963e-07	5.06351e-07	3.70902e-07	6.79806e-06	9.8224e-05	1.48217e-05	1.84315e-06	3.9097e-05	4.08004e-07	3.03241e-06	1.70951e-06	1.7499e-05	4.83073e-05	9.88515e-07	7.19546e-05	1.83271e-06	3.42251e-05	5.3546e-07	3.05787e-07	4.60024e-05	9.18892e-05	5.32725e-06	6.85939e-06	9.68753e-05	1.62987e-06	0.000127841	1.2555e-05	2.23668e-07	1.88742e-06	2.24242e-05	4.40373e-08	9.76755e-07	8.48732e-07	1.91715e-06	7.51704e-05	1.74098e-05	2.24491e-05	4.0212e-06	6.10041e-05	6.57368e-05	1.26144e-05	3.42791e-07	2.93123e-06	9.62291e-06	8.04702e-07	1.32517e-05	7.01287e-06	0	8.63631e-06	1.89547e-06	8.99816e-08	1.98324e-06	2.4652e-06	9.7771e-06	7.3891e-07	1.58276e-05	4.10553e-07	1.34334e-05	0	0.000127549	3.96688e-05	2.01586e-06	3.45014e-06	2.76152e-05	7.07571e-05	0.000114878	6.9542e-06
multidrug	ESCHERICHIA COLI LAMB	2.72064e-07	9.42375e-07	5.93443e-07	9.40399e-06	0.000178306	2.61387e-05	4.33683e-07	8.47959e-05	3.31503e-07	2.67173e-08	5.9833e-06	1.81808e-06	0.000117583	1.97703e-07	2.71527e-07	4.16525e-06	3.18209e-07	3.80004e-07	3.59749e-07	8.23459e-05	2.2412e-06	5.99029e-06	3.95287e-07	4.04611e-07	0	1.1975e-05	5.96277e-07	6.71005e-07	1.4913e-06	8.64119e-06	1.32112e-07	1.96877e-06	1.63381e-06	1.19237e-06	0.000176693	3.92087e-05	2.75001e-05	9.89286e-06	9.43397e-05	3.2464e-05	5.73382e-06	1.02837e-06	5.35268e-06	2.34938e-05	1.99685e-06	7.47096e-06	1.17784e-05	6.8701e-08	1.23376e-05	3.56119e-06	5.99877e-08	3.87634e-06	1.26421e-06	1.7682e-05	3.07879e-06	1.14075e-05	7.86893e-07	3.37113e-05	0	6.38279e-06	3.06575e-05	2.46383e-06	7.82373e-06	6.11606e-05	4.96815e-05	0.00025015	1.99933e-06
aminoglycoside	KDPE	1.81013e-05	1.65408e-05	9.03147e-06	1.22082e-05	8.03415e-05	1.47487e-05	8.45682e-06	3.47243e-05	6.75757e-06	1.20495e-05	5.12854e-06	2.75958e-05	4.87176e-05	1.97703e-07	4.02248e-05	1.42868e-05	1.12434e-05	1.17974e-05	2.01819e-05	3.20871e-05	4.8606e-05	1.73536e-05	1.22539e-05	4.91313e-05	3.25974e-06	4.88708e-05	1.27537e-05	6.48639e-06	1.22566e-05	8.16985e-05	1.14937e-05	5.4332e-06	1.23491e-05	2.24213e-05	6.77419e-05	2.11195e-05	2.35715e-05	1.81844e-05	4.33363e-05	4.10422e-05	1.17543e-05	1.94768e-05	1.60581e-05	1.54313e-05	5.15605e-06	2.21425e-05	1.11827e-05	3.25185e-06	7.27917e-06	6.43312e-06	1.12177e-05	5.1384e-06	1.95952e-05	1.66419e-05	7.51225e-06	1.5113e-05	1.09139e-05	1.67024e-05	6.48948e-06	7.33807e-05	2.03112e-05	2.23984e-07	9.38847e-06	2.64646e-05	3.72382e-05	7.61584e-05	8.25811e-06
multidrug	BICYCLOMYCIN-MULTIDRUG EFFLUX PROTEIN BCR	3.0834e-07	6.75134e-07	4.63628e-07	6.25988e-06	0.000116236	1.80343e-05	4.60788e-07	5.23008e-05	2.55003e-08	1.48281e-06	2.56427e-06	1.04215e-05	6.98156e-05	3.95406e-07	6.34985e-05	3.2489e-06	1.86683e-05	2.07275e-07	1.79875e-07	5.33693e-05	6.31738e-05	5.76166e-06	3.48783e-06	7.16739e-05	9.77923e-07	8.73849e-05	9.50731e-06	4.86808e-07	1.88742e-06	4.49913e-06	0	9.15708e-07	1.5065e-06	1.80025e-06	9.37867e-05	2.88877e-05	2.52552e-05	6.58338e-06	5.76706e-05	7.35351e-05	1.13243e-05	4.05117e-07	2.5489e-06	1.49112e-05	1.37097e-06	1.07501e-05	5.30704e-06	2.29003e-08	8.08112e-06	3.04424e-06	1.19975e-07	3.06501e-06	2.37039e-06	7.48884e-06	1.60097e-06	1.62776e-05	4.78978e-07	1.22586e-05	2.35981e-06	0.000107287	3.54731e-05	8.5114e-06	4.1299e-06	2.38978e-05	6.09616e-05	0.000138524	5.91107e-06
multidrug	MEXX	6.69278e-06	2.34891e-06	8.32675e-06	9.54561e-06	0.000133471	2.02977e-05	5.39394e-06	6.96201e-05	6.88507e-07	1.99044e-06	6.83806e-06	2.85698e-06	8.96396e-05	0	1.16757e-05	5.41483e-06	1.09605e-05	1.00183e-06	2.12432e-05	7.13774e-05	1.20464e-05	4.82424e-06	1.51139e-06	2.65309e-05	4.56364e-06	2.36263e-05	3.51141e-06	1.01309e-06	2.72628e-06	3.39934e-05	2.17985e-06	1.98403e-06	2.73716e-06	8.39338e-06	0.00013026	3.11099e-05	2.66582e-05	1.35938e-05	7.56718e-05	3.64209e-05	7.884e-06	1.44284e-05	6.69085e-06	1.41309e-05	1.44548e-06	1.04458e-05	8.6104e-06	3.43505e-07	7.89605e-06	2.81449e-06	5.39889e-07	4.23693e-06	6.09979e-06	1.43536e-05	5.66498e-06	1.06664e-05	2.80545e-06	2.91143e-05	5.89952e-07	2.19114e-05	3.07052e-05	4.47968e-07	6.79767e-06	4.57598e-05	5.0355e-05	0.000176356	1.21698e-06
multidrug	BAES	5.62266e-07	1.64564e-06	1.03853e-06	8.38428e-06	0.000115329	1.99326e-05	1.0571e-06	5.83025e-05	1.12201e-06	1.99044e-06	6.83806e-06	6.94765e-06	7.92957e-05	5.93109e-07	3.5027e-05	3.49881e-06	8.52093e-06	1.15728e-06	7.55474e-07	5.28782e-05	5.88315e-05	6.51616e-06	7.16167e-06	5.00561e-05	3.25974e-07	5.17837e-05	6.45967e-06	1.76303e-06	1.98063e-06	1.0498e-05	3.52298e-07	1.61775e-06	1.59137e-06	2.36137e-06	0.000119705	3.44339e-05	2.38521e-05	7.65095e-06	6.90047e-05	5.4126e-05	9.4608e-06	1.24651e-06	6.8183e-06	1.5518e-05	1.65411e-06	1.07839e-05	7.96055e-06	2.74804e-07	7.58761e-06	4.0207e-06	1.16976e-06	3.51575e-06	2.33878e-06	1.14413e-05	3.32509e-06	1.40808e-05	1.36851e-06	1.60384e-05	1.1799e-06	6.98251e-05	3.06575e-05	0	5.89986e-06	3.78824e-05	5.72883e-05	0.000162465	6.25878e-06
beta-lactam	CLASS C	2.35789e-07	7.03265e-07	8.53075e-07	8.38428e-06	0.000148632	2.65768e-05	1.43658e-06	8.25667e-05	5.10005e-07	8.01518e-08	1.36761e-05	1.75315e-06	0.00010644	0	1.55158e-07	2.49915e-07	6.01061e-07	4.31822e-07	4.67674e-07	6.58113e-05	0.000109399	6.19607e-06	2.79026e-07	1.09823e-05	1.3039e-06	7.76755e-06	9.93796e-07	9.73616e-07	1.42139e-06	2.02818e-05	8.80746e-08	1.95351e-06	8.48732e-07	7.48157e-07	0.000131381	2.99713e-05	2.24491e-05	6.72572e-06	9.23396e-05	1.18419e-06	5.87716e-06	8.41396e-07	4.52429e-06	2.34071e-05	1.50509e-06	8.75556e-06	7.17533e-06	2.29003e-08	1.13506e-05	3.10168e-06	2.99939e-08	4.59752e-06	1.95952e-06	1.18573e-05	2.95564e-06	8.99898e-06	7.5268e-07	3.0238e-05	0	1.45219e-05	3.08959e-05	0	7.74677e-06	5.66465e-05	4.0085e-05	0.000212909	2.26011e-06
tetracycline	TETB(46)	1.74665e-05	1.38403e-05	2.54995e-05	1.69385e-05	1.38654e-05	2.90593e-05	1.21702e-05	1.10603e-05	1.82072e-05	2.89882e-05	6.83806e-06	2.0778e-05	1.24169e-05	1.18622e-06	4.60044e-05	2.12011e-05	7.63701e-06	2.69284e-05	1.17458e-05	1.30968e-05	9.94532e-06	1.55016e-05	3.35994e-05	1.25429e-05	5.54156e-06	1.03567e-05	7.15533e-06	1.32491e-05	3.38571e-05	7.07721e-05	1.44002e-05	1.08053e-05	1.68898e-05	4.48894e-05	7.42847e-06	7.41936e-06	1.51531e-05	1.42343e-05	1.83346e-05	8.05824e-06	2.6949e-05	2.50861e-05	2.19842e-05	2.04595e-05	2.25764e-05	2.96472e-05	2.02805e-05	1.3557e-05	1.88765e-05	3.95751e-05	4.34011e-05	4.18735e-05	1.75725e-05	2.05943e-05	2.31525e-05	5.85728e-05	3.78051e-05	1.45061e-05	1.53388e-05	9.68128e-06	2.05973e-05	3.58375e-06	1.14021e-05	1.47812e-05	8.89247e-06	7.88185e-06	6.09362e-05
peptide	YOJI	2.73878e-06	3.33348e-06	3.56066e-06	9.68724e-06	0.000159128	2.40213e-05	1.16552e-06	7.10776e-05	1.75952e-06	1.85685e-06	8.54757e-06	3.47383e-06	0.000102596	1.38392e-06	5.04264e-07	4.74839e-06	9.1927e-07	2.38366e-06	3.54353e-06	5.68072e-05	7.14382e-06	7.81939e-06	3.53433e-06	4.33511e-06	6.51949e-07	9.06214e-06	1.29193e-06	2.74981e-06	2.95929e-06	1.94248e-05	1.23304e-06	2.42663e-06	3.54346e-06	3.43684e-06	0.000145226	3.8768e-05	2.38521e-05	9.75052e-06	7.96721e-05	3.53234e-05	7.02393e-06	3.73954e-06	1.01956e-05	1.88124e-05	6.54193e-06	1.42996e-05	9.99131e-06	1.51142e-06	1.05486e-05	7.81164e-06	3.20934e-06	1.00064e-05	2.71804e-06	1.70579e-05	4.064e-06	1.46101e-05	3.86604e-06	2.2321e-05	5.89952e-07	8.5675e-06	2.81782e-05	1.56789e-06	8.11872e-06	4.337e-05	4.21818e-05	0.000194485	9.73588e-06
beta-lactam	CLASS A	3.02536e-05	3.27862e-05	1.53739e-05	2.13856e-05	3.88749e-07	2.44594e-05	3.4261e-05	1.21749e-05	1.23676e-05	6.1984e-06	4.53021e-05	3.20761e-05	3.39253e-05	1.97703e-07	1.66795e-06	5.14825e-05	2.8957e-05	1.76184e-05	1.83652e-05	1.89903e-05	3.50187e-06	2.75279e-05	1.43233e-05	6.24256e-06	1.85805e-05	4.53107e-06	2.1201e-06	6.01273e-06	2.41171e-05	3.69929e-05	6.28853e-05	1.00117e-05	5.57829e-05	4.67598e-07	1.39171e-05	3.07426e-05	3.17093e-05	3.19917e-05	3.33356e-06	2.04489e-05	1.92083e-05	2.79842e-05	7.06044e-05	1.57781e-05	2.78665e-06	2.62667e-05	5.55614e-05	1.45188e-05	1.88148e-06	1.48191e-05	7.43848e-06	2.70442e-06	1.86154e-05	6.86477e-06	3.94085e-06	1.29691e-06	1.18718e-05	2.71733e-05	0	4.71213e-07	2.38394e-07	2.91179e-06	6.23974e-05	2.00033e-05	2.39071e-05	1.2808e-06	7.31929e-05
multidrug	MDTE	2.2672e-06	7.03265e-07	2.76322e-06	7.42122e-06	0.000141893	2.70879e-05	4.06578e-07	8.23952e-05	3.06003e-07	2.27097e-07	5.9833e-06	2.33753e-06	0.000107693	0	4.77112e-06	1.16627e-06	2.6871e-06	3.45458e-07	7.19499e-07	6.23734e-05	9.10487e-06	3.42956e-06	8.13826e-07	6.41597e-06	2.28182e-06	1.84479e-05	1.65633e-06	6.97319e-07	1.23498e-06	4.92762e-06	6.6056e-08	2.04508e-06	1.42163e-06	8.88436e-07	0.000120681	3.36809e-05	2.52552e-05	9.2879e-06	8.63392e-05	1.551e-05	6.59389e-06	3.55256e-06	4.01451e-06	2.34071e-05	1.66901e-06	8.51893e-06	9.63931e-06	4.58007e-08	8.79053e-06	2.64217e-06	2.99939e-08	3.92141e-06	1.32742e-06	2.10104e-05	2.21673e-06	1.0243e-05	1.47115e-06	3.13106e-05	0	1.25086e-05	3.03237e-05	0	7.45178e-06	6.04525e-05	4.58858e-05	0.000219214	2.17319e-06
tetracycline	TETR	1.81376e-07	4.5009e-07	1.16834e-06	8.0727e-06	5.11853e-05	1.02949e-05	8.40261e-06	1.63762e-05	2.29502e-06	2.59157e-06	2.56427e-06	7.92162e-06	1.4598e-05	8.1256e-05	4.67026e-05	7.08093e-07	2.10018e-05	1.00183e-06	4.13712e-07	1.53887e-05	0.000126348	3.3381e-06	3.62734e-06	7.15005e-05	3.25974e-07	6.86134e-05	1.20581e-05	1.97355e-07	9.08759e-07	4.76337e-05	0	3.35759e-07	1.90965e-07	1.19237e-06	1.32483e-05	5.47269e-06	1.54337e-05	7.82888e-07	1.9668e-05	4.4537e-05	1.26144e-05	4.36279e-07	1.65678e-06	1.6645e-05	1.78823e-07	6.423e-06	2.19321e-06	1.60302e-07	2.40583e-06	8.61578e-07	1.49969e-07	3.6059e-07	2.24397e-06	3.74442e-06	1.47782e-06	8.6549e-06	1.09481e-06	3.11574e-06	0	9.08369e-05	2.0931e-05	0.000306634	6.54115e-07	2.78807e-05	3.59678e-05	3.05422e-05	9.38817e-06
multidrug	MDTD	2.59368e-06	1.09709e-06	2.65195e-06	6.62811e-06	0.000157055	2.05897e-05	1.38237e-06	5.77881e-05	1.27501e-07	1.29579e-06	5.12854e-06	3.66862e-06	8.99635e-05	0	1.49728e-05	2.87402e-06	7.5663e-06	3.45458e-07	1.1512e-06	6.02451e-05	2.10112e-05	5.32725e-06	1.39513e-06	1.93057e-05	0	3.3983e-05	3.57766e-06	5.26279e-07	2.02723e-06	1.22119e-05	4.40373e-08	1.28199e-06	1.9733e-06	1.96391e-06	0.000127567	3.23036e-05	1.85205e-05	7.72212e-06	7.70052e-05	3.00668e-05	6.88058e-06	4.05117e-06	4.65174e-06	1.72519e-05	1.49019e-06	1.09867e-05	6.76918e-06	0	8.45124e-06	2.18266e-06	1.79963e-07	3.24531e-06	2.24397e-06	1.10252e-05	2.21673e-06	1.04812e-05	1.84749e-06	2.14526e-05	0	3.27707e-05	3.18018e-05	0	6.77201e-06	3.51386e-05	4.78449e-05	0.000189559	1.21698e-06
MLS	LMRD	1.37302e-05	1.39809e-05	1.57262e-05	1.11885e-05	9.2004e-06	1.29963e-05	1.00289e-05	1.26036e-05	1.26736e-05	1.82479e-05	4.27379e-06	2.25636e-05	1.27841e-05	1.97703e-07	0.000109425	1.81188e-05	6.18739e-06	1.77047e-05	1.40662e-05	1.73532e-05	9.5251e-06	1.51586e-05	4.83878e-05	8.72803e-06	2.60779e-06	8.73849e-06	8.87791e-06	1.06966e-05	1.81519e-05	7.44856e-05	9.88638e-06	6.6694e-06	1.41526e-05	3.3784e-05	5.42224e-06	5.69307e-06	2.77807e-05	1.45902e-05	2.13348e-05	4.41904e-06	3.68398e-05	1.93209e-05	1.82246e-05	1.75987e-05	1.27858e-05	2.21763e-05	1.70583e-05	8.67923e-06	8.75968e-06	2.35498e-05	2.83742e-05	2.39341e-05	1.72248e-05	1.37295e-05	1.77338e-05	2.24445e-05	2.53174e-05	9.60261e-06	2.94976e-05	2.10761e-05	1.47804e-05	4.47968e-07	9.22174e-06	1.15948e-05	5.26508e-06	3.15274e-06	2.56436e-05
fluoroquinolone	MDTK	0	0	0	1.83264e-05	0.000199169	0	0	0	0	0	0	0	0.000126458	9.88515e-07	0	0	0	0	0	0	0	0	0	0	0	0	0	0	0	0	0	1.90772e-06	3.67077e-06	0	0.00019258	0	5.35971e-05	1.72947e-05	0	0	0	1.02214e-05	0	2.08063e-05	0	0	0	3.66405e-07	0	0	0	0	0	0	0	0	0	2.53856e-05	0	0	0	0	0	5.93019e-05	0.000133127	0.000275963	0
MLS	ERMF	1.81376e-08	2.99591e-06	8.90165e-07	1.1585e-05	1.29583e-07	1.53328e-06	1.56126e-05	7.71651e-07	2.29502e-07	2.54215e-05	3.41903e-06	5.25944e-06	6.47841e-08	0	7.75791e-07	0	5.99647e-05	9.06136e-05	7.19499e-08	1.34242e-05	1.96105e-06	6.21893e-06	8.67306e-06	2.31206e-07	4.13987e-05	0	7.71848e-06	2.49982e-07	7.1326e-05	0.000113835	1.418e-05	1.63912e-05	9.76042e-07	2.33799e-08	2.53038e-06	4.77483e-07	3.36736e-06	6.76131e-06	6.00041e-06	3.17708e-07	0	9.34885e-08	5.16152e-06	5.20157e-07	4.86845e-05	1.35221e-06	1.35384e-07	4.14267e-05	3.6766e-05	2.55601e-05	3.61426e-05	2.02381e-05	4.42472e-06	6.03268e-06	6.12064e-05	2.13858e-05	1.75854e-05	0.000139646	2.35981e-06	3.64119e-07	2.90841e-06	0	8.46502e-07	6.63827e-06	5.6569e-05	0	9.56202e-07
multidrug	BAER	4.73392e-06	2.50362e-06	4.85882e-06	7.25127e-06	5.92195e-05	1.27043e-05	3.22552e-06	2.64934e-05	7.80308e-06	1.47078e-05	5.12854e-06	1.12331e-05	4.39668e-05	0	3.7044e-05	5.62309e-06	1.18444e-05	4.99187e-06	6.49348e-06	2.84855e-05	4.83259e-05	6.47043e-06	7.76622e-06	3.71086e-05	2.28182e-06	3.3983e-05	8.14913e-06	5.60487e-06	5.00983e-06	1.86393e-05	5.79091e-06	2.57924e-06	4.45584e-06	1.06612e-05	6.18316e-05	1.66385e-05	1.62756e-05	8.0424e-06	3.30022e-05	4.1562e-05	1.06076e-05	5.23535e-06	7.13691e-06	1.05765e-05	2.04156e-06	9.56689e-06	8.85409e-06	1.11983e-05	5.95288e-06	5.28434e-06	4.01918e-06	6.62583e-06	6.28943e-06	8.73698e-06	5.66498e-06	1.08517e-05	6.67149e-06	1.01645e-05	2.35981e-06	6.74905e-05	1.95006e-05	3.13578e-06	6.18203e-06	1.59318e-05	3.81871e-05	7.80303e-05	7.47576e-06
aminoglycoside	AADA	3.62752e-08	1.40653e-08	2.96722e-07	5.3818e-07	0	3.8843e-05	1.35526e-07	5.8817e-05	2.55003e-08	1.26239e-05	8.54757e-07	1.29863e-07	6.30565e-06	5.93109e-07	0.00021792	4.9983e-07	1.48497e-06	7.25462e-07	1.11522e-06	7.03951e-06	2.45131e-05	6.35611e-06	8.09175e-06	4.97093e-06	0	0.000336918	3.64392e-07	9.20988e-08	8.15553e-07	5.7846e-06	0	1.48039e-06	1.69746e-07	1.87039e-07	7.22966e-08	9.18237e-08	5.61226e-07	0	1.10007e-05	0.000112989	4.15702e-06	9.66047e-07	8.98486e-06	8.66929e-07	8.94113e-08	2.70442e-07	2.73475e-06	1.37402e-07	5.86035e-07	5.74385e-08	8.99816e-08	7.66253e-07	6.32103e-08	1.39376e-05	4.31031e-06	2.64676e-06	1.43694e-06	2.48748e-05	0	4.39085e-06	8.1054e-07	0	2.56516e-08	6.22227e-05	3.6075e-05	0	2.60782e-07
oxazolidinone	OPTRA	1.45827e-05	2.57395e-05	1.20914e-05	1.38227e-05	1.25696e-05	1.1244e-05	1.38779e-05	9.43129e-06	1.60142e-05	9.89874e-06	4.27379e-06	1.43498e-05	1.53322e-05	0	1.4197e-05	1.67027e-05	2.02593e-05	1.46992e-05	1.06666e-05	1.55524e-05	1.72292e-05	1.89312e-05	1.22074e-05	1.94213e-05	4.88962e-06	1.81243e-05	7.58597e-06	7.5521e-06	1.83616e-05	9.81954e-05	1.20662e-05	2.76544e-05	1.40677e-05	2.24915e-05	1.61402e-05	9.34766e-06	1.20664e-05	1.82911e-05	1.46677e-05	8.9536e-06	1.1611e-05	9.09954e-06	1.70776e-05	1.3264e-05	1.5796e-05	2.44412e-05	1.27261e-05	1.89844e-05	8.75968e-06	1.57382e-05	1.81163e-05	1.3477e-05	1.58658e-05	9.15303e-06	1.67486e-05	1.4266e-05	1.18034e-05	1.67535e-05	7.07943e-06	1.54215e-05	1.50188e-05	4.47968e-07	1.19921e-05	1.27455e-05	1.50606e-05	1.18228e-05	1.47777e-05
multidrug	MDTM	1.08826e-07	6.47004e-07	6.11988e-07	7.47787e-06	0.000148113	2.81831e-05	3.25262e-07	7.72509e-05	5.10005e-08	5.34345e-08	3.41903e-06	1.10383e-06	4.52841e-05	0	3.87896e-08	4.45682e-06	3.53565e-08	1.55456e-07	4.67674e-07	2.29193e-05	1.26067e-06	3.65819e-06	1.62765e-07	5.20214e-07	0	8.41485e-06	5.30024e-07	2.63139e-07	1.70101e-06	6.85582e-06	4.40373e-08	1.93825e-06	9.9726e-07	5.37738e-07	0.000168198	6.48276e-06	2.52552e-05	9.21673e-06	2.33349e-06	4.8205e-05	4.01367e-06	6.54419e-07	4.14196e-06	2.5401e-05	1.75842e-06	7.50477e-06	9.74762e-06	1.14502e-07	2.46752e-07	2.81449e-06	1.79963e-07	2.88472e-06	1.64347e-06	1.28974e-05	3.69455e-06	1.48219e-06	6.15829e-07	2.83481e-05	1.1799e-06	9.65986e-06	2.94655e-05	0	0	5.31061e-07	3.07946e-05	0.000198229	0
multidrug	MDFA	1.81376e-07	7.31396e-07	6.11988e-07	8.10102e-06	0.00013684	1.95675e-05	5.28551e-06	5.82168e-05	4.33504e-07	2.67173e-08	8.54757e-06	1.0389e-06	8.00731e-05	0	3.10316e-07	2.37419e-06	0	2.24548e-07	5.75599e-07	5.10774e-05	9.80525e-07	3.61247e-06	3.2553e-07	6.35817e-07	0	9.38579e-06	5.63151e-07	4.60494e-07	1.21168e-06	7.14148e-06	8.80746e-08	9.46231e-07	1.16701e-06	6.78017e-07	0.000118295	2.73635e-05	1.65562e-05	6.93924e-06	6.13375e-05	2.75829e-05	2.43687e-06	4.05117e-07	3.18612e-06	1.81188e-05	1.05803e-06	6.86247e-06	6.2818e-06	4.58007e-08	6.60061e-06	2.81449e-06	2.09957e-07	2.61427e-06	9.16549e-07	7.90489e-06	2.33988e-06	7.11978e-06	1.30008e-06	1.81326e-05	0	5.67597e-06	2.46023e-05	0	5.65617e-06	2.92969e-05	3.26925e-05	0.00014808	1.39084e-06
glycopeptide	VANG	1.52719e-05	1.93117e-05	2.92827e-05	1.10469e-05	3.88749e-06	6.79023e-06	9.86629e-06	8.23095e-06	5.15105e-06	2.65703e-05	4.27379e-06	3.53876e-05	9.06977e-06	9.88515e-07	3.37469e-06	1.42868e-05	2.79317e-06	2.45621e-05	4.29721e-05	6.22097e-06	3.78202e-06	2.54245e-05	3.09719e-05	3.00568e-06	1.3039e-06	1.61824e-06	6.12841e-06	2.22747e-05	1.58916e-05	7.54854e-05	4.51603e-05	3.76966e-06	2.14517e-05	7.10749e-05	1.12421e-05	9.29256e-06	2.52552e-06	1.59425e-05	5.33369e-06	2.80161e-06	1.07509e-05	4.60898e-05	2.37685e-05	1.39576e-05	2.89097e-06	1.84577e-05	1.4134e-05	2.51904e-06	4.47237e-06	6.03105e-06	2.86441e-05	3.51575e-06	4.53218e-05	1.22734e-05	3.8177e-06	5.24058e-06	3.55128e-05	2.21166e-05	6.48948e-06	9.21007e-07	2.00251e-06	1.56789e-06	7.95199e-06	8.31996e-06	4.40797e-06	1.87194e-06	2.43397e-06
multidrug	MEXD	2.11666e-05	1.6372e-05	1.82855e-05	1.81565e-05	5.44249e-06	9.56473e-06	2.81081e-05	7.0306e-06	4.56455e-06	6.18504e-06	3.41903e-06	1.24019e-05	1.11645e-05	0	1.24127e-06	1.93268e-05	1.38598e-05	1.45611e-05	2.08835e-05	1.11323e-05	4.27229e-05	1.66905e-05	7.23142e-06	5.82639e-05	5.21559e-06	8.0912e-06	9.40793e-06	1.93407e-06	1.21634e-05	0.000148114	1.87379e-05	1.07138e-05	1.61471e-05	4.5357e-06	1.09349e-05	2.12113e-05	5.61226e-06	1.99992e-05	3.0002e-06	2.07955e-06	7.59731e-06	1.63293e-05	1.77786e-05	1.06632e-05	2.84626e-06	1.08853e-05	1.78165e-05	1.01907e-05	2.46752e-06	7.23725e-06	6.47867e-06	1.17192e-06	1.31477e-05	1.14413e-05	2.83249e-06	4.79063e-06	9.68221e-06	2.17591e-05	5.89952e-07	1.09236e-06	7.61908e-05	4.92765e-06	2.30479e-05	1.22144e-05	1.70044e-05	3.34979e-06	8.69275e-07
MLS	ERM(TR)	9.06881e-08	1.40653e-07	8.06712e-06	2.77588e-06	8.94123e-06	1.24853e-05	1.35526e-07	2.57217e-07	3.39153e-05	2.27097e-07	5.12854e-06	3.50629e-06	0	0	1.43521e-06	4.9983e-07	9.4402e-06	3.18512e-05	3.59749e-08	8.18548e-07	1.40075e-06	6.03602e-06	5.46426e-06	4.50852e-06	1.95585e-06	4.53107e-06	3.90893e-06	1.71041e-07	4.58807e-05	3.57074e-07	1.54131e-07	2.51362e-05	1.2731e-07	2.57179e-07	1.98816e-07	1.83647e-07	1.12245e-06	1.06757e-07	2.66685e-06	2.83049e-06	3.41162e-05	9.34885e-08	5.98991e-06	3.25965e-05	5.10688e-05	2.01479e-05	1.6246e-06	3.57932e-05	1.74885e-05	2.02758e-05	0.000128584	2.56019e-05	4.48793e-06	3.09955e-05	7.9556e-05	8.46169e-05	3.16468e-05	4.85238e-06	7.66938e-06	2.14188e-06	3.96688e-05	0	0	3.89445e-06	1.01016e-06	3.64536e-06	8.0321e-05
multidrug	MDTN	5.44129e-08	9.14245e-07	6.49079e-07	6.08993e-06	0.000140209	1.92755e-05	3.52368e-07	5.69307e-05	7.65008e-08	2.67173e-08	2.56427e-06	1.29863e-06	8.15415e-05	0	1.28006e-06	5.83135e-07	4.59635e-07	5.18187e-08	5.75599e-07	3.8308e-05	2.10112e-06	4.1612e-06	3.02278e-07	1.27163e-06	6.51949e-07	1.26223e-05	7.6191e-07	7.23633e-07	1.5845e-06	4.28489e-06	4.40373e-08	1.40408e-06	7.85077e-07	5.37738e-07	0.000106927	2.51964e-05	1.2347e-05	6.40545e-06	5.56704e-05	1.75895e-05	3.1536e-06	5.29768e-07	4.52429e-06	1.70785e-05	1.08784e-06	6.99769e-06	6.71503e-06	4.58007e-08	5.95288e-06	2.5273e-06	8.99816e-08	3.96649e-06	1.32742e-06	1.08172e-05	2.21673e-06	7.64913e-06	8.55319e-07	2.24742e-05	0	5.4832e-06	2.14555e-05	0	4.95075e-06	3.89445e-05	3.27537e-05	0.000164632	1.04313e-06
tetracycline	TETJ	1.26963e-07	2.81306e-08	3.70902e-08	3.54066e-06	1.42541e-05	2.55546e-06	1.62631e-07	4.11547e-06	5.10005e-08	3.63355e-06	2.56427e-06	1.87002e-05	6.47841e-08	3.95406e-07	0.000101086	8.74703e-07	4.3736e-05	3.45458e-08	0	5.075e-06	4.20225e-07	1.12032e-06	7.11516e-06	9.43899e-05	2.60779e-06	0.000158911	2.00747e-05	2.63139e-08	1.23498e-06	1.64254e-06	4.40373e-08	0	0	2.47827e-06	9.21781e-07	1.45081e-06	2.02041e-05	0	1.66678e-05	7.44882e-05	1.67714e-05	2.49303e-07	3.18612e-07	2.34071e-06	0	1.146e-05	1.65168e-06	0	2.89933e-06	0	8.99816e-08	4.50737e-07	2.4652e-06	4.16047e-07	7.3891e-07	1.596e-05	3.07915e-07	5.10777e-08	0	0.000174306	3.46148e-05	0	0	5.31061e-07	6.99765e-05	1.13302e-05	5.65029e-06
tetracycline	TETB(60)	1.45827e-05	1.31792e-05	1.28518e-05	1.09619e-05	3.36916e-06	1.25583e-05	8.3484e-06	7.37356e-06	2.06042e-05	2.31104e-05	2.56427e-06	1.15578e-05	8.50831e-06	3.95406e-07	5.10471e-05	1.13295e-05	6.39953e-06	2.11248e-05	1.36345e-05	4.25645e-06	4.06217e-06	1.1066e-05	2.25081e-05	7.6298e-06	6.51949e-07	1.22986e-05	5.96277e-06	8.78885e-06	2.73793e-05	5.92029e-05	1.1802e-05	9.69124e-06	8.19027e-06	2.11822e-05	4.33779e-06	7.6581e-06	1.375e-05	9.35907e-06	9.00061e-06	5.9787e-06	2.75223e-05	1.74512e-05	1.33817e-05	2.36672e-05	1.75395e-05	1.41644e-05	1.15076e-05	1.63279e-05	1.06412e-05	2.15969e-05	3.17935e-05	2.60526e-05	1.51705e-05	1.41456e-05	1.69949e-05	2.7341e-05	2.01513e-05	7.81489e-06	1.65187e-05	1.38365e-05	1.23965e-05	0	7.24657e-06	6.10721e-06	5.52527e-06	3.94093e-06	2.2775e-05
tetracycline	TET32	1.01571e-05	1.16461e-05	5.11845e-06	9.17738e-06	5.18332e-07	8.46953e-06	9.9205e-06	6.68764e-06	4.28404e-06	1.05132e-05	4.27379e-06	5.58409e-05	3.73588e-06	3.95406e-07	2.28858e-06	3.28222e-05	3.81851e-06	2.24029e-05	9.22757e-06	1.29331e-05	2.38127e-06	1.96171e-05	1.40908e-05	1.73405e-06	2.28182e-06	3.23648e-07	4.83647e-06	1.00388e-05	7.31668e-06	7.14148e-05	4.82209e-06	7.38671e-06	1.06728e-05	1.10119e-05	2.54845e-06	1.83647e-06	1.96429e-06	3.54435e-05	6.66712e-07	2.59943e-07	1.13243e-05	7.55075e-05	1.22347e-05	2.88687e-05	1.43058e-06	8.78937e-06	2.98385e-05	0.00012886	2.09739e-06	6.95006e-06	9.95796e-06	3.20023e-06	8.73566e-05	8.32093e-06	1.00984e-05	3.65253e-06	8.45055e-06	2.21677e-05	4.71962e-06	7.28238e-07	1.62108e-06	4.47968e-07	7.24657e-06	3.71743e-06	3.70392e-06	2.95569e-07	2.43397e-06
tetracycline	TETX	1.81376e-07	9.00179e-07	1.6876e-06	3.15543e-05	4.01708e-06	2.33642e-06	4.12541e-05	3.85826e-06	1.78502e-07	1.65113e-05	0	9.41504e-06	3.43356e-06	3.95406e-07	2.32737e-07	3.46549e-05	8.42193e-05	0.000123726	2.33837e-07	3.99451e-05	9.80525e-07	1.60961e-05	6.97565e-08	2.19646e-06	5.31338e-05	1.29459e-06	2.7495e-06	8.94674e-07	1.39809e-07	2.45667e-05	3.73436e-05	1.6788e-06	1.06092e-07	1.87039e-07	3.90401e-06	3.36075e-06	1.57143e-05	2.16718e-05	2.33349e-06	4.62121e-07	8.60073e-07	3.11628e-07	8.28392e-07	5.20157e-07	5.95182e-05	5.1384e-06	4.06151e-07	1.9076e-05	7.09411e-07	1.166e-05	1.10977e-06	8.11327e-07	8.81784e-06	7.48884e-06	4.28568e-05	1.19104e-06	3.86946e-05	4.85238e-06	0	6.42563e-07	7.15183e-07	0	1.35953e-06	4.69104e-06	4.134e-05	8.0789e-06	8.69275e-08
multidrug	MAJOR FACILITATOR SUPERFAMILY TRANSPORTER	2.37603e-06	8.01722e-07	2.52213e-06	1.02537e-05	2.76012e-05	4.01573e-06	7.34551e-06	1.9377e-05	2.70303e-05	3.08584e-06	2.99165e-05	6.13601e-06	1.13588e-05	0	0.00014996	1.83271e-06	1.13141e-06	1.2091e-06	4.74869e-06	6.8758e-06	6.30337e-06	1.60046e-06	1.56022e-05	2.57217e-05	1.3039e-06	6.79661e-06	3.11389e-06	5.13122e-07	9.2507e-06	1.07836e-05	4.40373e-07	3.35759e-07	6.15331e-07	2.33799e-06	1.56703e-05	8.20904e-06	3.56379e-05	2.98921e-06	3.26689e-05	1.7965e-05	3.39729e-05	3.70838e-06	2.48517e-06	9.96969e-06	2.08626e-07	7.94424e-06	1.46214e-06	9.16014e-08	5.55191e-06	1.03389e-06	2.39951e-07	1.21699e-06	1.92791e-06	2.49628e-06	2.09358e-06	3.30845e-06	2.90808e-06	6.23148e-06	2.18282e-05	3.03932e-05	5.6261e-06	7.39148e-06	9.10631e-07	2.85003e-05	1.01016e-05	3.28082e-05	0.000104574
multidrug	MDTC	2.57554e-06	2.40517e-06	2.50359e-06	5.01357e-06	2.18995e-05	6.13311e-06	2.65631e-06	7.97373e-06	6.12006e-07	3.08584e-06	8.54757e-07	9.99942e-06	8.05482e-06	5.93109e-07	6.21797e-05	3.04063e-06	1.89157e-05	2.91912e-06	1.24114e-06	1.08048e-05	3.95011e-05	4.77852e-06	5.37125e-06	7.28877e-05	7.17144e-06	9.25633e-05	1.14949e-05	2.76296e-07	1.09983e-05	4.85621e-06	2.0037e-06	2.36558e-06	2.48254e-06	1.40279e-06	1.43509e-05	7.36426e-06	2.02041e-05	4.0212e-06	1.70012e-05	4.83495e-05	1.17543e-05	1.24651e-06	2.35773e-06	4.59472e-06	2.11607e-06	9.22884e-06	3.24921e-06	1.28242e-06	3.82465e-06	2.41242e-06	8.09834e-07	2.5692e-06	2.59162e-06	2.91233e-06	1.72412e-06	1.25192e-05	1.64221e-06	4.64807e-06	0	0.000109814	3.48056e-05	1.56789e-06	3.64252e-06	7.25784e-06	4.12023e-05	2.16751e-05	4.34637e-06
tetracycline	TETT	1.71401e-05	1.52609e-05	1.16834e-05	1.23781e-05	1.94375e-05	8.17748e-06	1.48265e-05	4.37269e-06	1.11691e-05	1.48281e-05	1.70951e-06	1.45446e-05	1.20066e-05	1.38392e-06	5.66328e-06	1.82438e-05	8.132e-06	5.14214e-05	1.27351e-05	9.16774e-06	3.50187e-06	1.57074e-05	1.46721e-05	2.02305e-06	1.04312e-05	4.53107e-06	3.8758e-06	5.02596e-06	2.05985e-05	4.16348e-05	1.887e-05	7.08147e-06	1.76536e-05	1.2368e-05	8.69366e-06	1.0119e-05	8.69901e-06	1.75438e-05	3.33356e-06	1.01089e-06	1.08943e-05	1.65163e-05	2.56801e-05	1.31773e-05	1.40823e-05	1.20009e-05	1.57045e-05	9.98455e-06	6.97073e-06	1.48191e-05	1.19675e-05	1.226e-05	1.23892e-05	1.04012e-05	1.15763e-05	2.91144e-05	1.13244e-05	1.21565e-05	1.06191e-05	1.07094e-06	2.4793e-05	1.79187e-06	1.67633e-05	7.34635e-06	9.15266e-06	1.67489e-06	9.73588e-06
multidrug	MDTB	9.06881e-07	8.15787e-07	6.86169e-07	3.62563e-06	2.20291e-05	2.26341e-06	5.42104e-07	6.51616e-06	2.04002e-07	2.59157e-06	0	1.06487e-05	5.44186e-06	0	7.25365e-05	1.16627e-06	2.57396e-05	8.46372e-07	1.79875e-07	8.84032e-06	5.56097e-05	2.81224e-06	4.41791e-06	8.43902e-05	1.3039e-06	9.80653e-05	1.23893e-05	1.3157e-07	1.93403e-06	1.78537e-06	4.40373e-08	3.66283e-07	9.33605e-07	1.23913e-06	9.14552e-06	3.67295e-06	1.57143e-05	8.18474e-07	2.06681e-05	6.13177e-05	1.21844e-05	6.23256e-07	1.33817e-06	8.66929e-07	1.63921e-07	8.07946e-06	1.24553e-06	2.51904e-07	3.11524e-06	5.16947e-07	1.19975e-07	9.46548e-07	1.39063e-06	1.24814e-06	4.92607e-07	1.34191e-05	7.18468e-07	1.27694e-06	0	0.000132346	2.66525e-05	8.95937e-07	9.10631e-07	3.36339e-06	4.76153e-05	1.37932e-05	6.17185e-06
beta-lactam	TEM	1.81376e-08	1.36433e-06	4.07992e-07	4.61702e-06	0.000156277	2.61387e-05	2.71052e-07	5.75309e-05	4.84505e-07	3.68698e-06	0	9.7397e-08	2.98223e-05	5.81247e-05	3.25832e-06	0	7.07131e-08	0	0	6.54838e-07	7.00375e-07	1.30323e-06	6.48735e-06	1.04043e-06	0	1.22986e-05	1.98759e-07	2.63139e-07	9.32061e-07	6.21309e-06	4.40373e-08	1.1599e-06	6.36549e-08	7.01397e-08	7.22966e-08	2.31396e-06	8.41839e-07	5.23112e-06	6.66712e-07	4.0349e-05	2.43687e-06	2.80465e-07	5.6713e-06	1.15302e-05	1.66901e-06	1.01416e-07	2.89721e-06	2.29003e-07	0	5.74385e-08	0	2.25368e-07	1.73828e-06	8.32093e-07	1.23152e-07	3.08612e-05	1.02638e-07	1.98692e-05	2.35981e-06	1.07094e-07	2.86073e-07	7.68266e-05	9.13196e-06	5.74431e-05	2.27745e-05	0.000147686	2.34704e-06
MLS	ERMB	3.8089e-07	2.29264e-06	6.11988e-06	6.57146e-06	0	2.04437e-06	9.8934e-06	2.79509e-05	1.11691e-05	1.05132e-05	4.27379e-06	4.61012e-06	2.52658e-06	3.95406e-07	2.32737e-07	1.55364e-05	6.01061e-07	6.5637e-07	2.89418e-05	1.35879e-05	4.20225e-07	3.88683e-07	9.51014e-06	6.35817e-07	0	6.47296e-07	6.75781e-06	5.57855e-06	1.14643e-05	9.02683e-05	5.35053e-06	2.89974e-07	1.08001e-05	3.77819e-05	1.62667e-06	1.1478e-05	5.61226e-07	3.55858e-07	3.66691e-05	1.24195e-06	1.29011e-05	3.11628e-07	3.37729e-06	8.66929e-07	1.53489e-06	5.1046e-06	1.05599e-06	6.8701e-07	1.23376e-06	1.637e-05	1.61967e-06	5.40884e-07	9.57636e-06	2.91233e-06	1.84727e-06	1.00577e-06	0.00031031	1.58852e-05	3.12675e-05	4.13382e-06	1.85947e-06	0	5.51509e-07	6.9038e-06	2.31112e-06	3.94093e-07	0
tetracycline	TETP	1.33493e-05	1.14914e-05	1.48546e-05	1.48141e-05	7.77498e-06	1.20472e-05	6.58656e-06	3.77252e-06	2.83053e-05	1.30915e-05	1.70951e-06	9.05792e-06	9.3505e-06	4.54717e-06	9.73618e-06	6.6644e-06	1.65822e-05	1.58738e-05	1.66384e-05	9.00403e-06	7.2839e-06	1.20263e-05	1.43931e-05	1.03465e-05	8.80131e-06	7.12025e-06	7.25471e-06	3.81552e-06	3.25522e-05	4.58483e-05	8.56526e-06	1.9474e-05	6.85351e-06	1.41682e-05	7.86225e-06	4.94012e-06	8.69901e-06	1.12807e-05	2.66685e-06	1.55966e-05	1.30444e-05	1.29949e-05	8.85742e-06	1.49112e-05	2.25317e-05	1.51786e-05	6.85041e-06	1.74043e-05	1.62856e-05	1.90696e-05	2.01559e-05	2.24918e-05	1.1125e-05	9.15303e-06	1.99506e-05	1.81038e-05	1.52931e-05	1.13903e-05	7.66938e-06	5.18334e-06	1.15383e-05	0	6.27181e-06	8.58549e-06	6.52012e-06	2.5616e-06	1.56469e-05
multidrug	EMRK	2.17651e-07	5.90743e-07	4.26537e-07	4.41874e-06	0.00010263	1.89834e-05	5.96314e-07	5.8474e-05	3.06003e-07	5.34345e-08	2.56427e-06	1.26616e-06	7.00532e-05	7.90812e-07	1.55158e-07	1.6661e-07	2.12139e-07	1.2091e-07	3.59749e-07	3.86355e-05	7.8442e-06	2.3321e-06	2.55774e-07	3.9883e-06	3.25974e-07	9.38579e-06	1.32506e-07	5.13122e-07	2.12044e-06	7.49855e-06	8.80746e-08	1.34304e-06	1.23066e-06	6.07877e-07	8.89067e-05	2.81348e-05	1.88011e-05	7.18834e-06	6.33376e-05	6.35417e-07	2.15018e-06	3.11628e-07	4.8429e-06	7.97575e-06	1.38588e-06	4.52991e-06	6.09226e-06	0	7.43339e-06	2.64217e-06	2.99939e-08	2.47905e-06	7.26919e-07	1.33135e-05	2.33988e-06	8.33729e-06	6.84255e-07	1.56298e-05	1.1799e-06	1.07094e-06	2.05019e-05	0	5.18162e-06	2.95624e-05	2.57438e-05	9.72423e-05	1.30391e-06
unclassified	COB(I)ALAMIN ADENOLSYLTRANSFERASE	1.94073e-06	1.11116e-06	2.61486e-06	4.13549e-06	4.89824e-05	7.52036e-06	1.51789e-06	1.95485e-05	6.12006e-07	1.3893e-06	0	4.83738e-06	3.80067e-05	0	2.85103e-05	3.95699e-06	7.35416e-06	3.12639e-06	2.06856e-06	2.58661e-05	5.89715e-05	6.90484e-06	4.53417e-06	3.7571e-05	4.88962e-06	4.91945e-05	5.73089e-06	6.71005e-07	9.1808e-06	7.49855e-06	2.22388e-06	8.3482e-06	9.9726e-07	3.06277e-06	3.67267e-05	1.41776e-05	2.21684e-05	5.33787e-06	2.70018e-05	3.62477e-05	7.02393e-06	1.15302e-06	2.10284e-06	6.32858e-06	4.26194e-06	6.52442e-06	3.16798e-06	2.51904e-06	5.6136e-06	1.89547e-06	1.70965e-06	1.8931e-06	2.18076e-06	4.57651e-06	1.72412e-06	7.25212e-06	1.19745e-06	6.07825e-06	2.35981e-06	5.8516e-05	1.48758e-05	1.79187e-06	3.59122e-06	1.50467e-05	2.77641e-05	5.3301e-05	4.69408e-06
fluoroquinolone	EMRR	5.44129e-08	3.93828e-07	1.85451e-07	3.37071e-06	6.14224e-05	8.90761e-06	8.13156e-08	2.29781e-05	2.55003e-07	8.41593e-07	8.54757e-07	6.46067e-06	3.4098e-05	0	3.65786e-05	1.33288e-06	1.02534e-05	1.55456e-07	5.39624e-08	3.27419e-05	3.99214e-05	2.3321e-06	2.83676e-06	3.61837e-05	9.77923e-07	4.46634e-05	6.22779e-06	1.84198e-07	1.04857e-06	1.9282e-06	8.80746e-08	6.86781e-07	4.66803e-07	1.33265e-06	4.88183e-05	1.26166e-05	1.68368e-05	2.24191e-06	3.43357e-05	3.99157e-05	7.74066e-06	4.67442e-07	1.84795e-06	7.54228e-06	5.06664e-07	7.13291e-06	3.24921e-06	0	3.5779e-06	7.46701e-07	0	1.17192e-06	1.39063e-06	4.16047e-06	6.15758e-07	8.31082e-06	6.84255e-08	7.91704e-06	0	6.75976e-05	1.71644e-05	0	2.74472e-06	1.51352e-05	3.60444e-05	7.50746e-05	3.4771e-06
tetracycline	TETD	1.81376e-07	2.81306e-07	2.03996e-07	3.82391e-06	4.25032e-05	6.27914e-06	8.13156e-08	1.61189e-05	3.06003e-07	1.36258e-06	2.56427e-06	7.95409e-06	2.14435e-05	1.97703e-07	4.48795e-05	1.41619e-06	1.38244e-05	2.41821e-07	1.07925e-07	1.88266e-05	8.64262e-05	3.10947e-06	3.30181e-06	5.51426e-05	6.51949e-07	5.59911e-05	7.58597e-06	2.23668e-07	1.11847e-06	2.71376e-06	4.40373e-08	4.88377e-07	6.57767e-07	8.88436e-07	3.30576e-05	9.51294e-06	1.15051e-05	1.63695e-06	2.83353e-05	3.71719e-05	8.45738e-06	2.49303e-07	1.01956e-06	3.98787e-06	4.17253e-07	6.28778e-06	2.89721e-06	0	3.39284e-06	8.04139e-07	0	1.35221e-06	1.67507e-06	4.78454e-06	9.85213e-07	8.81371e-06	1.02638e-07	6.28256e-06	0	9.30859e-05	1.8118e-05	2.23984e-06	1.12867e-06	1.00017e-05	3.65188e-05	4.58133e-05	6.25878e-06
MLS	MSRA	7.72663e-06	8.36885e-06	5.48935e-06	7.90275e-06	6.34957e-06	5.11092e-06	7.34551e-06	4.80138e-06	2.25677e-05	3.35302e-06	7.69281e-05	8.44107e-06	7.23422e-06	3.95406e-07	5.31417e-06	9.78834e-06	7.53094e-06	6.04551e-06	5.46819e-06	1.04774e-05	5.0427e-06	7.20207e-06	6.09207e-06	2.72823e-05	6.84546e-06	5.50202e-06	2.91513e-06	1.8025e-06	1.15343e-05	1.88535e-05	9.49004e-06	5.29584e-06	7.57493e-06	6.03201e-06	7.62729e-06	6.81332e-06	8.69901e-06	9.75052e-06	2.33349e-06	1.22462e-05	1.11809e-05	4.83024e-06	7.00947e-06	7.54228e-06	5.36468e-06	6.32158e-06	9.50393e-06	9.02273e-06	5.336e-06	6.08848e-06	5.09896e-06	4.01156e-06	6.79511e-06	5.20058e-06	3.8177e-06	9.79301e-06	7.42417e-06	7.25303e-06	2.94976e-06	6.854e-06	4.76788e-06	4.47968e-07	9.19609e-06	4.83266e-05	8.17311e-06	5.81287e-06	0.000168639
unclassified	DNA-BINDING TRANSCRIPTIONAL REGULATOR GADX	1.99514e-07	3.65698e-07	2.22541e-07	3.90889e-06	8.25444e-05	1.46026e-05	1.35526e-07	5.18721e-05	1.53002e-07	1.33586e-08	3.41903e-06	1.0389e-06	6.52376e-05	3.16325e-06	1.55158e-07	8.3305e-08	3.53565e-08	5.18187e-08	3.05787e-07	3.53613e-05	1.54082e-06	2.28637e-06	2.32522e-08	4.62412e-07	0	3.23648e-06	2.31886e-07	4.21023e-07	1.09517e-06	4.42772e-06	4.40373e-08	8.85184e-07	7.85077e-07	7.24777e-07	8.28157e-05	2.25335e-05	1.62756e-05	4.62616e-06	6.53378e-05	1.06866e-06	2.29353e-06	2.1814e-07	4.52429e-06	9.01606e-06	1.02823e-06	5.91592e-06	5.5778e-06	0	7.61846e-06	1.78059e-06	0	2.70442e-06	1.64347e-06	9.15303e-06	1.60097e-06	7.06685e-06	4.44766e-07	1.58341e-05	0	1.7135e-07	1.91192e-05	4.2557e-06	4.74554e-06	3.8856e-05	2.2897e-05	0.000107292	7.82347e-07
tetracycline	TET34	3.0834e-07	4.07894e-07	4.45083e-07	3.25741e-06	4.82049e-05	7.00927e-06	1.08421e-07	2.67506e-05	2.55003e-07	8.41593e-07	2.56427e-06	5.84382e-06	2.68422e-05	0	3.81689e-05	9.16355e-07	1.30112e-05	3.62731e-07	9.89311e-07	2.19371e-05	4.44038e-05	2.67506e-06	2.58099e-06	4.24263e-05	3.91169e-06	6.08458e-05	7.02282e-06	3.42081e-07	1.00197e-06	2.4281e-06	1.10093e-07	4.88377e-07	4.66803e-07	1.14561e-06	3.95281e-05	9.8435e-06	9.26023e-06	2.52659e-06	2.70018e-05	3.41392e-05	8.02735e-06	2.49303e-07	1.72051e-06	3.55441e-06	5.06664e-07	5.94973e-06	2.38275e-06	0	3.51621e-06	7.46701e-07	8.99816e-08	1.39728e-06	1.61186e-06	5.20058e-06	1.72412e-06	8.84018e-06	5.47404e-07	6.58902e-06	1.1799e-06	6.79831e-05	1.74505e-05	0	2.00082e-06	9.29357e-06	3.22945e-05	5.37936e-05	2.26011e-06
multidrug	MTRA	4.29862e-06	2.12386e-06	1.26849e-05	3.62563e-05	2.13812e-05	1.95675e-05	5.17709e-06	2.14348e-06	3.98314e-05	3.77648e-05	1.70951e-06	3.2141e-06	6.39203e-06	0	1.24514e-05	4.04029e-06	1.1208e-05	1.8672e-05	7.15901e-06	3.92903e-06	4.06217e-06	8.34526e-06	1.28119e-05	1.19649e-05	3.25974e-07	1.03567e-05	1.14287e-05	2.24984e-06	2.96162e-05	8.71261e-06	2.73031e-06	5.08218e-06	3.14031e-06	5.89173e-06	2.67497e-06	1.15698e-06	3.92858e-06	3.55858e-06	3.33356e-06	3.98291e-05	2.43687e-05	4.92373e-06	1.45287e-05	9.36283e-06	2.3843e-06	1.10543e-05	2.95136e-06	2.97704e-06	4.45695e-05	1.10856e-05	7.04856e-06	1.24854e-05	4.32991e-06	5.82465e-06	4.31031e-06	3.78751e-05	2.36068e-05	2.40065e-06	3.53971e-06	2.07762e-06	3.36136e-05	9.18335e-06	1.82126e-06	2.83233e-06	1.56116e-06	1.97046e-06	1.78201e-05
sulfonamide	SUL1	0	0	1.48361e-06	5.09855e-07	5.18332e-07	3.55574e-05	0	6.11319e-05	7.65008e-08	9.45791e-06	2.56427e-06	0	3.19385e-05	0	0.000128626	4.58178e-07	8.66235e-06	4.28368e-06	1.439e-07	1.6371e-07	7.00375e-07	4.1612e-06	6.74313e-07	3.52589e-06	0	0.000167326	3.64392e-07	1.3157e-08	1.09517e-06	5.2847e-06	8.80746e-08	0	2.12183e-08	1.40279e-07	9.21781e-07	0	0	7.11717e-08	4.33363e-06	4.56345e-05	6.16386e-06	3.73954e-07	6.11735e-06	3.29433e-06	2.68234e-07	1.52124e-06	1.84122e-06	2.29003e-08	3.0844e-06	9.76455e-07	0	1.08177e-06	1.26421e-07	1.26894e-05	3.20194e-06	1.59335e-05	4.85821e-06	2.28317e-05	2.35981e-06	4.28375e-08	5.38771e-06	0	0	6.78873e-05	2.01267e-05	0	0
multidrug	MDSB	7.69035e-06	7.4968e-06	5.08136e-06	8.32763e-06	4.34103e-05	7.08228e-06	1.08692e-05	3.60104e-06	8.41509e-07	1.87021e-06	2.56427e-06	5.06464e-06	4.34053e-06	0	4.65475e-07	1.10379e-05	5.33884e-06	5.04369e-06	6.29562e-06	1.53887e-05	0.000303262	1.46785e-05	4.69694e-06	3.9305e-06	3.91169e-06	3.23648e-07	1.06005e-06	1.23675e-06	7.92252e-06	1.12121e-05	1.10534e-05	5.9521e-06	8.72072e-06	7.24777e-07	3.57868e-06	7.86011e-06	3.36736e-06	8.32708e-06	6.66712e-07	8.66478e-08	8.88742e-06	3.73954e-06	4.77918e-06	2.25402e-06	2.26509e-06	8.04565e-06	1.17242e-05	2.42744e-06	6.78567e-07	3.79094e-06	3.14936e-06	9.91621e-07	1.02717e-05	2.08023e-06	2.33988e-06	1.0587e-06	2.66859e-06	9.34722e-06	1.76986e-06	4.09312e-05	0	0	1.00682e-05	2.21276e-06	4.95897e-06	9.85231e-08	4.86794e-06
multidrug	GADW	9.06881e-08	2.53175e-07	5.93443e-07	4.36209e-06	7.3344e-05	1.43836e-05	5.42104e-08	4.67278e-05	1.78502e-07	0	3.41903e-06	1.16876e-06	6.09402e-05	1.97703e-07	7.75791e-08	2.08263e-07	1.41426e-07	3.45458e-08	1.07925e-07	3.60161e-05	1.1206e-06	2.24064e-06	2.32522e-08	1.15603e-07	3.25974e-07	6.14931e-06	1.32506e-07	3.28924e-07	9.32061e-07	3.71357e-06	2.20187e-08	9.92017e-07	6.15331e-07	3.97458e-07	7.45739e-05	2.01278e-05	1.51531e-05	4.05678e-06	5.4337e-05	9.24243e-07	4.15702e-06	1.86977e-07	2.5489e-06	9.88299e-06	7.898e-07	5.51026e-06	6.33595e-06	4.58007e-08	5.05841e-06	1.66572e-06	8.99816e-08	2.20861e-06	1.201e-06	1.04012e-05	2.46303e-06	4.84357e-06	3.07915e-07	1.74686e-05	5.89952e-07	1.07094e-07	1.62108e-05	3.80773e-06	3.18079e-06	2.44288e-05	2.13205e-05	0.000112119	0
multidrug	MEXW	1.18439e-05	1.46701e-05	8.5122e-06	1.68252e-05	2.07333e-06	8.46953e-06	2.69155e-05	4.71565e-06	3.82504e-07	3.40645e-06	0	1.16227e-05	7.99004e-06	0	2.71527e-06	1.37037e-05	1.06777e-05	9.241e-06	7.59071e-06	6.38467e-06	3.95011e-05	1.08831e-05	6.76638e-06	4.61834e-05	3.25974e-06	5.50202e-06	7.51972e-06	1.86829e-06	8.36525e-06	0.000123333	1.59195e-05	4.7922e-06	1.34312e-05	2.10419e-07	5.8018e-06	2.00359e-05	5.61226e-06	1.41632e-05	1.66678e-06	1.79072e-06	6.59389e-06	5.88977e-06	1.24259e-05	4.50803e-06	2.07136e-06	8.92459e-06	1.4838e-05	5.42738e-06	1.78895e-06	5.39922e-06	3.80922e-06	8.11327e-07	1.03349e-05	7.69686e-06	2.95564e-06	9.79301e-07	4.24238e-06	1.23097e-05	5.89952e-07	4.2195e-06	1.0251e-05	6.71952e-07	2.01878e-05	8.23145e-06	1.01475e-05	2.06899e-06	8.69275e-07
multidrug	ARLS	9.41343e-06	7.91876e-06	5.86025e-06	7.44954e-06	1.29583e-06	6.49817e-06	4.60788e-06	3.68678e-06	1.91762e-05	8.54952e-06	1.88047e-05	9.6423e-06	6.88871e-06	0	1.90457e-05	7.41415e-06	3.14673e-06	1.1711e-05	8.36418e-06	3.76532e-06	3.78202e-06	1.24379e-05	2.02759e-05	1.30631e-05	1.62987e-06	4.85472e-06	4.63771e-06	4.53915e-06	1.11381e-05	4.70624e-05	6.09917e-06	7.06621e-06	6.89595e-06	1.48696e-05	3.65098e-06	2.60779e-06	8.69901e-06	6.65455e-06	6.33376e-06	7.91383e-06	1.5768e-05	1.01902e-05	1.08328e-05	5.20157e-06	8.18114e-06	1.41306e-05	6.14641e-06	3.54955e-06	9.12981e-06	1.24642e-05	1.4787e-05	1.46039e-05	1.05561e-05	8.945e-06	8.74377e-06	1.59335e-05	1.18034e-05	3.93298e-06	9.43924e-06	4.06956e-06	1.04417e-05	0	4.06577e-06	1.87642e-05	2.49479e-06	3.15274e-06	6.99766e-05
tetracycline	TET35	1.0937e-05	1.18992e-05	1.21285e-05	3.25741e-06	1.555e-06	3.21258e-06	2.92736e-06	4.37269e-06	2.45057e-05	6.66595e-06	2.56427e-06	1.30187e-05	8.05482e-06	0	2.01706e-06	6.28953e-06	3.99529e-06	1.39738e-05	2.02899e-05	3.11048e-06	1.96105e-06	1.17062e-05	6.32459e-06	2.42766e-06	3.25974e-06	3.23648e-06	4.40583e-06	5.96011e-06	2.41637e-05	4.15634e-05	8.27901e-06	7.32566e-06	8.5722e-06	2.01067e-05	6.32595e-06	6.31747e-06	7.01533e-06	1.65118e-05	2.33349e-06	6.93182e-07	1.2041e-05	1.07512e-05	1.26808e-05	2.21067e-05	2.13693e-05	1.18995e-05	7.96055e-06	3.05491e-05	9.1915e-06	1.24642e-05	2.18055e-05	1.35221e-05	2.27557e-05	8.11291e-06	1.49014e-05	1.6304e-05	1.40614e-05	8.52998e-06	2.35981e-06	2.14188e-07	3.24216e-06	2.23984e-07	5.69465e-06	7.25784e-06	3.68862e-06	1.47785e-06	1.54731e-05
MLS	LMRC	7.6178e-06	3.33348e-06	5.00718e-06	5.18352e-06	8.4229e-06	3.79669e-06	4.41815e-06	9.94573e-06	8.87409e-06	8.24227e-06	3.41903e-06	9.22025e-06	5.87376e-06	1.97703e-07	8.94099e-05	6.5811e-06	3.95993e-06	6.04551e-06	7.68065e-06	1.17871e-05	2.11513e-05	4.43556e-06	5.10153e-05	6.87838e-06	0	4.85472e-06	3.54454e-06	2.88138e-06	9.01769e-06	1.96391e-05	5.65879e-06	1.73984e-06	5.81382e-06	1.17133e-05	2.67497e-06	4.37081e-06	2.13266e-05	6.08518e-06	1.86679e-05	3.89915e-06	2.22185e-05	8.60094e-06	6.94574e-06	9.27614e-06	1.6094e-06	9.90494e-06	5.09042e-06	2.19843e-06	4.53406e-06	5.97361e-06	7.91838e-06	6.44554e-06	7.14276e-06	7.69686e-06	7.01964e-06	1.11164e-05	9.10059e-06	3.88191e-06	2.35981e-05	2.0305e-05	7.05647e-06	2.23984e-07	4.71989e-06	5.04508e-06	5.11202e-06	3.54683e-06	1.66031e-05
tetracycline	TET36	8.92371e-06	5.35888e-06	1.007e-05	6.91136e-06	1.45133e-05	1.0879e-05	5.28551e-06	1.17462e-05	7.26757e-06	8.25563e-06	2.56427e-06	7.4671e-06	1.46196e-05	0	1.2529e-05	5.12326e-06	9.82912e-06	7.16825e-06	1.17098e-05	9.16774e-06	2.11513e-05	8.89399e-06	8.95208e-06	1.3699e-05	4.23767e-06	1.48878e-05	3.34578e-06	1.60515e-06	1.21168e-05	1.87107e-05	5.21842e-06	6.65414e-06	6.08965e-06	7.66861e-06	1.57245e-05	7.18062e-06	6.4541e-06	9.82169e-06	1.06674e-05	8.08713e-06	8.60073e-06	7.57257e-06	7.32808e-06	9.70961e-06	1.0327e-05	1.00402e-05	5.06335e-06	1.04884e-05	1.23684e-05	1.08559e-05	9.86798e-06	1.2846e-05	9.1971e-06	1.22734e-05	1.2192e-05	1.41866e-05	1.08797e-05	7.45734e-06	5.30957e-06	1.44362e-05	1.24442e-05	0	5.46378e-06	7.43486e-06	1.23362e-05	1.68475e-05	1.12136e-05
multidrug	MEXH	1.08826e-07	4.21959e-08	6.49079e-07	3.85224e-06	1.56796e-05	1.16821e-06	2.90026e-06	2.57217e-06	7.65008e-08	1.61639e-06	0	7.30477e-06	2.80731e-07	0	3.9992e-05	4.58178e-07	2.22039e-05	6.39097e-07	0	6.22097e-06	0.000103936	1.98914e-06	2.92977e-06	6.96508e-05	0	6.95843e-05	9.27543e-06	1.05256e-07	4.89332e-07	4.71338e-05	0	0	0	1.0521e-06	7.77188e-07	9.73332e-07	1.2347e-05	0	7.00047e-06	2.9518e-05	6.88058e-06	3.11628e-08	0	5.20157e-07	1.49019e-08	5.7807e-06	8.12301e-07	6.8701e-08	1.01785e-06	1.72316e-07	1.49969e-07	9.01474e-08	1.39063e-06	1.24814e-06	1.23152e-07	6.14048e-06	3.42127e-08	0	0	8.38116e-05	1.64015e-05	0	0	2.65531e-06	2.68611e-05	3.8424e-06	2.78168e-06
aminoglycoside	ACRD	8.52468e-07	8.57983e-07	1.13125e-06	3.59731e-06	7.65836e-05	1.05139e-05	1.43658e-06	3.09518e-05	1.27501e-07	3.47324e-07	8.54757e-07	7.14244e-07	5.03156e-05	3.95406e-07	7.75791e-08	2.74907e-06	4.94992e-07	8.29099e-07	8.63399e-07	2.17734e-05	1.1206e-06	3.5896e-06	4.88296e-07	9.82626e-07	9.77923e-07	2.58918e-06	2.65012e-07	5.52593e-07	1.79422e-06	4.64196e-06	9.90839e-07	1.64827e-06	1.48528e-06	3.74078e-07	6.82299e-05	1.84198e-05	1.17858e-05	5.12436e-06	4.10028e-05	1.63475e-05	3.1536e-06	5.29768e-07	3.50473e-06	8.14913e-06	1.13254e-06	5.37504e-06	4.06151e-06	4.12206e-07	5.76782e-06	1.83803e-06	4.19914e-07	1.66773e-06	1.29581e-06	4.36849e-06	8.62062e-07	4.42009e-06	7.5268e-07	1.36377e-05	0	3.96247e-06	1.40653e-05	0	4.48902e-06	2.38093e-05	2.17644e-05	0.000101085	1.04313e-06
aminoglycoside	AADE	3.2031e-05	2.35312e-05	4.30246e-06	9.29069e-06	0	2.62848e-06	1.65071e-05	4.02973e-06	8.67009e-07	1.64178e-05	0	1.81808e-05	1.45764e-05	0	2.32737e-06	1.54947e-05	2.19211e-06	8.53281e-06	3.69103e-05	4.09274e-06	4.20225e-07	1.23235e-05	1.61138e-05	2.71667e-06	6.51949e-07	3.23648e-06	1.98759e-06	3.9734e-06	3.72824e-06	3.37792e-05	1.68223e-05	1.8772e-06	1.63169e-05	1.68101e-05	2.34964e-06	2.05685e-06	1.68368e-06	1.03911e-05	3.43357e-05	6.93182e-06	1.86349e-05	1.35247e-05	5.79874e-06	3.90118e-06	1.35607e-06	1.15952e-05	1.12098e-05	2.97704e-06	3.39284e-06	8.84553e-06	1.18776e-05	5.40884e-06	6.51066e-06	1.39376e-05	1.72412e-06	1.56688e-05	2.78492e-05	1.17989e-05	1.76986e-06	7.71075e-07	3.05145e-06	0	2.74472e-06	4.42551e-06	2.2346e-06	2.95569e-07	1.556e-05
phenicol	CAT CHLORAMPHENICOL ACETYLTRANSFERASE	8.7242e-06	7.94689e-06	1.29074e-05	9.29069e-06	4.27624e-06	5.84106e-06	1.4691e-05	5.4873e-06	2.55003e-07	1.13148e-05	3.41903e-06	7.92162e-06	1.91977e-05	1.97703e-07	5.5857e-06	1.04548e-05	4.24278e-06	7.60007e-06	8.52606e-06	9.65887e-06	9.94532e-06	1.08831e-05	1.35095e-05	1.56642e-05	2.60779e-06	6.14931e-06	2.48449e-06	4.90755e-06	5.56906e-06	3.38506e-05	1.68223e-05	1.43766e-05	1.10123e-05	7.35999e-05	6.25365e-06	1.62161e-05	6.73472e-06	7.97123e-06	5.00034e-06	2.59943e-06	5.44713e-06	1.31507e-05	8.79369e-06	8.14913e-06	1.38588e-06	9.53309e-06	2.3286e-05	5.90829e-06	6.47723e-07	2.06779e-06	2.67845e-05	3.6059e-07	8.72302e-06	5.82465e-06	1.23152e-06	1.24398e-06	7.73208e-06	8.78537e-06	1.76986e-06	8.07487e-06	2.19323e-06	8.95937e-07	1.04915e-05	6.63827e-06	4.43858e-06	4.63059e-06	1.56469e-06
tetracycline	TET37	1.01208e-05	8.5939e-06	7.78894e-06	8.12935e-06	3.88749e-07	9.63774e-06	1.18721e-05	5.0586e-06	3.49354e-06	3.98087e-06	0	9.7397e-06	9.13455e-06	0	1.16369e-06	1.39952e-05	3.33412e-05	7.99735e-06	5.25234e-06	3.60161e-06	1.96105e-06	9.41985e-06	5.46426e-06	3.46809e-07	5.86754e-06	9.70944e-07	4.14082e-06	3.13136e-06	1.39576e-05	2.62806e-05	1.44663e-05	3.68725e-05	1.28583e-05	5.86835e-06	5.85602e-06	1.43612e-05	7.57655e-06	1.00708e-05	2.33349e-06	4.04356e-07	6.02051e-06	8.53861e-06	1.13426e-05	7.19551e-06	9.35839e-06	6.52442e-06	1.23199e-05	1.9076e-05	2.09739e-06	1.28088e-05	9.11813e-06	9.37533e-06	6.7319e-06	6.2407e-06	2.67239e-05	4.8965e-06	5.50825e-06	1.54255e-05	2.94976e-06	3.64119e-07	9.53577e-07	0	1.48779e-05	5.04508e-06	8.29556e-06	9.85231e-08	3.21632e-06
multidrug	ACRS	1.45101e-07	5.34481e-07	9.27255e-08	2.86085e-06	6.89382e-05	1.02949e-05	2.43947e-07	3.42099e-05	1.02001e-07	1.33586e-08	1.70951e-06	6.81779e-07	4.35565e-05	3.95406e-07	1.93948e-07	7.49745e-07	1.0607e-07	8.63645e-08	3.77737e-07	3.09411e-05	2.10112e-06	1.5776e-06	4.65043e-08	2.89008e-07	3.25974e-07	7.4439e-06	2.65012e-07	1.84198e-07	1.16508e-06	3.28508e-06	0	7.93613e-07	7.21422e-07	4.44218e-07	6.08014e-05	1.49122e-05	8.97962e-06	3.45183e-06	4.06694e-05	3.78362e-06	8.60073e-07	9.34885e-08	1.27445e-06	9.10276e-06	6.70585e-07	3.8538e-06	4.87381e-06	0	5.05841e-06	1.89547e-06	0	1.21699e-06	6.95313e-07	5.82465e-06	9.85213e-07	3.97014e-06	3.42127e-07	1.10328e-05	0	1.0281e-06	1.09185e-05	0	3.37318e-06	2.02688e-05	1.79992e-05	9.52719e-05	1.73855e-07
phenicol	CATA	4.71578e-07	5.62612e-08	1.11271e-07	3.00248e-06	9.71873e-06	8.76158e-07	1.70763e-06	2.31495e-06	2.55003e-08	2.39119e-06	0	1.06812e-05	1.94352e-07	0	5.55854e-05	7.49745e-07	1.76783e-07	1.2091e-07	3.95724e-07	3.4379e-06	6.42944e-05	4.9157e-06	4.23189e-06	1.19649e-05	0	8.28539e-05	9.93796e-08	2.23668e-07	6.99046e-07	1.07122e-06	1.32112e-07	6.10472e-08	2.75838e-07	2.01067e-06	2.89186e-07	1.15698e-06	1.2347e-05	4.2703e-07	1.26675e-05	4.17065e-05	8.88742e-06	2.49303e-07	1.91167e-07	8.66929e-07	5.96076e-08	6.15256e-06	1.46214e-06	2.29003e-08	1.78895e-06	4.59508e-07	2.69945e-07	1.80295e-07	1.10618e-06	8.32093e-07	6.15758e-07	9.26366e-06	2.39489e-07	2.55389e-07	5.89952e-07	0.000113348	1.5591e-05	2.91179e-06	2.82167e-07	8.85102e-08	3.35802e-05	4.53206e-06	7.73655e-06
MLS	MEL	7.43643e-07	6.04808e-07	1.13125e-06	2.68523e-05	1.16625e-06	2.00786e-05	4.88707e-05	1.63762e-05	1.70852e-06	6.23848e-06	8.54757e-07	2.01936e-05	7.77409e-07	0	2.09464e-06	6.6644e-07	4.59635e-06	1.83093e-06	8.63399e-07	4.04363e-05	1.40075e-07	6.63048e-07	1.74391e-06	1.61844e-06	1.3039e-06	9.70944e-07	4.60459e-06	3.55238e-07	1.5612e-06	8.04845e-05	3.07601e-05	7.90561e-06	1.26885e-05	1.49631e-06	4.15705e-07	7.52955e-07	5.61226e-06	1.10316e-06	3.0002e-06	1.24195e-06	1.5768e-06	7.97768e-06	1.78423e-06	1.12701e-06	2.22038e-06	8.78937e-07	6.25201e-05	1.69463e-06	2.12823e-06	8.21371e-06	3.86921e-06	3.96649e-06	2.40199e-06	1.66419e-06	2.09358e-06	2.69969e-06	1.26587e-06	1.78772e-06	0	2.80586e-06	4.76788e-06	0	4.557e-05	1.84101e-05	1.36219e-06	1.47785e-06	5.91107e-06
multidrug	SERRATIA MARCESCENS OMP1	3.62752e-08	4.5009e-07	2.03996e-07	3.25741e-06	4.88528e-05	7.22831e-06	1.62631e-07	2.1349e-05	1.78502e-07	9.35104e-08	8.54757e-07	8.76573e-07	4.85233e-05	1.97703e-07	4.11169e-06	1.83271e-06	1.27284e-06	2.41821e-07	1.61887e-07	2.70121e-05	1.51281e-05	2.74365e-06	2.55774e-07	6.01136e-06	1.3039e-06	6.14931e-06	6.29404e-07	1.84198e-07	1.16508e-06	3.3565e-06	4.40373e-08	6.10472e-07	5.72894e-07	2.33799e-07	7.82068e-05	1.87504e-05	8.97962e-06	2.70452e-06	3.36689e-05	2.25862e-05	3.1536e-06	4.36279e-07	1.84795e-06	9.44953e-06	9.68623e-07	4.42849e-06	2.49106e-06	4.58007e-08	3.94803e-06	9.19016e-07	0	9.46548e-07	4.10867e-07	3.95244e-06	9.85213e-07	5.26705e-06	2.05276e-07	6.6401e-06	5.89952e-07	1.39008e-05	1.36361e-05	0	2.15473e-06	1.86757e-05	1.85808e-05	5.24143e-05	1.21698e-06
MLS	CARA	7.92614e-06	7.44054e-06	7.08423e-06	9.09241e-06	1.33471e-05	9.27268e-06	7.53525e-06	4.71565e-06	7.67558e-06	6.54573e-06	2.56427e-06	9.5449e-06	9.69602e-06	3.95406e-07	5.39175e-06	8.66372e-06	1.43901e-05	9.29282e-06	4.89259e-06	6.05726e-06	1.16262e-05	8.36812e-06	9.11485e-06	1.35256e-05	2.93377e-06	1.00331e-05	3.64392e-06	3.0261e-06	7.22347e-06	3.44934e-05	6.86982e-06	1.16447e-05	8.93291e-06	6.56975e-06	1.07903e-05	9.07218e-06	5.05104e-06	9.10997e-06	3.33356e-06	1.2304e-05	9.17411e-06	6.51303e-06	9.49464e-06	4.68142e-06	3.05489e-06	7.74141e-06	8.6104e-06	5.58768e-06	8.35871e-06	5.22691e-06	3.47929e-06	6.40047e-06	6.60548e-06	4.57651e-06	1.0591e-05	1.01106e-05	8.72425e-06	7.0998e-06	4.71962e-06	1.02596e-05	1.25395e-05	4.47968e-07	8.83697e-06	9.5591e-06	1.01934e-05	9.45822e-06	5.82414e-06
tetracycline	TETO	6.52954e-06	4.66968e-06	4.45083e-06	4.56037e-06	1.03666e-06	7.22831e-06	3.06289e-06	3.68678e-06	1.23166e-05	3.12325e-05	1.70951e-06	7.59696e-06	4.34053e-06	1.58162e-06	8.14581e-06	7.4558e-06	1.44962e-06	7.60007e-06	9.74921e-06	5.075e-06	1.26067e-06	7.17921e-06	8.6033e-06	1.56064e-06	4.56364e-06	9.70944e-07	3.71017e-06	5.64434e-06	1.10449e-05	4.70624e-05	5.32851e-06	5.3111e-06	1.02909e-05	1.44254e-05	2.22312e-06	1.168e-05	2.80613e-06	1.14586e-05	2.00014e-06	5.81984e-05	7.884e-06	1.13744e-05	1.25533e-05	5.98181e-06	4.47057e-06	8.18087e-06	9.47685e-06	5.12968e-06	4.78081e-06	1.35555e-05	1.03779e-05	1.50997e-05	6.06819e-06	9.56907e-06	3.8177e-06	7.96675e-06	1.11191e-05	6.48687e-06	1.76986e-06	1.22087e-06	5.34003e-06	3.80773e-06	7.34917e-06	2.83233e-06	7.05582e-06	1.37932e-06	3.4771e-06
tetracycline	TETB	2.61182e-06	2.27858e-06	6.2497e-06	1.54656e-05	1.21808e-05	6.6442e-06	7.86051e-07	1.80052e-06	1.91507e-05	1.5496e-06	2.99165e-05	3.34396e-06	1.44684e-06	4.15176e-06	5.04264e-07	3.16559e-06	8.27343e-06	1.02601e-05	2.33837e-06	3.4379e-06	5.2248e-05	5.73879e-06	6.18508e-06	3.9305e-06	3.25974e-07	2.91283e-06	8.51352e-06	3.36818e-06	9.97305e-06	9.06968e-06	1.73947e-06	2.82343e-06	1.48528e-06	2.78221e-06	2.24119e-06	1.34063e-06	1.40307e-06	2.13515e-06	2.00014e-06	8.40772e-05	8.02735e-06	3.02279e-06	1.59306e-05	1.04031e-05	6.92938e-06	8.9584e-06	3.41167e-06	4.05336e-06	1.75811e-05	1.10282e-05	1.60467e-05	1.47391e-05	3.60299e-06	5.20058e-06	6.52704e-06	1.11164e-05	5.02927e-06	2.7582e-06	1.1799e-06	7.94636e-06	8.96362e-06	0	1.96235e-06	3.09786e-06	1.1173e-06	8.86708e-07	1.01705e-05
glycopeptide	VANY	1.27326e-05	9.95823e-06	7.54786e-06	6.85471e-06	2.20291e-06	9.34569e-06	6.2613e-06	3.68678e-06	1.70852e-06	1.36258e-05	0	1.30837e-05	9.52326e-06	1.97703e-07	2.32737e-06	9.78834e-06	2.01532e-06	1.11065e-05	1.4372e-05	3.4379e-06	1.54082e-06	8.77967e-06	1.26027e-05	4.79752e-06	1.62987e-06	3.23648e-06	2.98139e-06	5.49961e-06	3.82145e-06	4.11349e-05	8.41113e-06	2.18244e-06	1.1861e-05	2.25148e-05	2.96416e-06	1.84382e-05	6.17349e-06	1.10316e-05	3.0002e-06	1.27083e-06	8.74407e-06	2.30605e-05	1.51022e-05	7.45559e-06	1.63921e-06	1.09867e-05	1.06411e-05	1.96943e-06	3.42368e-06	4.42277e-06	1.49369e-05	2.11846e-06	2.26293e-05	9.15303e-06	3.5714e-06	7.64913e-06	1.33772e-05	8.58105e-06	2.94976e-06	6.63981e-07	4.9586e-06	8.95937e-07	8.19568e-06	9.11655e-06	1.80604e-06	6.89662e-07	1.46907e-05
MLS	MEFA	7.23691e-06	2.46987e-05	1.65051e-06	4.58869e-06	4.79457e-06	2.05897e-05	4.87894e-06	1.48328e-05	4.33504e-07	8.53616e-06	8.54757e-07	2.3635e-05	3.2608e-06	0	1.28006e-06	7.41415e-06	4.70242e-06	5.13696e-05	2.24843e-06	3.79806e-05	7.00375e-07	6.97343e-06	4.02263e-06	2.89008e-07	2.28182e-06	6.47296e-07	4.20707e-06	1.1565e-05	1.72431e-06	8.06273e-05	7.24414e-06	7.24935e-06	2.2258e-05	4.39542e-06	1.13867e-06	1.85484e-06	1.26276e-05	2.31308e-06	2.33349e-06	1.21307e-06	8.60073e-07	1.71396e-05	5.92619e-06	5.54835e-06	2.66744e-06	2.50159e-06	5.27996e-06	4.83197e-06	4.00971e-07	5.45666e-06	3.14936e-06	3.20023e-06	2.97404e-05	3.74442e-06	1.84727e-06	1.0587e-07	2.01855e-06	6.02717e-06	4.12967e-06	3.64119e-07	0	0	3.55274e-06	1.53123e-05	2.14276e-06	1.97046e-07	1.73855e-07
MLS	ERMX	1.63239e-07	8.43918e-08	9.0871e-06	2.07624e-05	3.49874e-06	1.41646e-05	3.79473e-07	1.71478e-07	2.39192e-05	2.67173e-08	8.54757e-07	8.76573e-07	0	0	2.32737e-07	2.91568e-07	1.20919e-05	2.11938e-05	3.59749e-08	6.54838e-07	7.00375e-07	6.81339e-06	6.4641e-06	1.33521e-05	3.25974e-07	1.29459e-06	3.67704e-06	3.0261e-07	6.92055e-06	7.14148e-08	0	4.80746e-06	2.12183e-08	4.90978e-07	6.86817e-07	3.67295e-08	0	0	0	4.6501e-05	1.84916e-05	3.11628e-08	1.54845e-05	1.12701e-06	3.53175e-06	4.4623e-06	1.19138e-06	3.75566e-06	6.6623e-05	5.05459e-06	4.94899e-06	5.72436e-06	1.26421e-06	4.57651e-06	4.31031e-06	4.03895e-05	5.62115e-05	2.40065e-06	0	5.56888e-07	4.88708e-05	0	0	7.96592e-07	1.6836e-07	2.95569e-06	1.87763e-05
MLS	SRMB	6.34817e-06	4.65561e-06	8.12276e-06	1.13868e-05	1.3995e-05	6.79023e-06	6.07157e-06	5.31582e-06	1.26991e-05	1.59368e-05	1.70951e-06	5.2919e-06	1.151e-05	3.95406e-07	3.49106e-06	7.70572e-06	9.58162e-06	1.16592e-05	8.77789e-06	6.54838e-06	2.94157e-06	7.95657e-06	1.0789e-05	6.12696e-06	2.93377e-06	2.91283e-06	4.14082e-06	2.32878e-06	1.05556e-05	2.11388e-05	3.01656e-06	5.02113e-06	4.94387e-06	1.08015e-05	3.65098e-06	5.80326e-06	3.92858e-06	6.72572e-06	8.3339e-06	1.36037e-05	1.14676e-05	7.88419e-06	1.01319e-05	5.89512e-06	4.29174e-06	9.33025e-06	4.95504e-06	9.27464e-06	7.06327e-06	8.5009e-06	1.05278e-05	9.6007e-06	9.98723e-06	5.40861e-06	1.09605e-05	1.11429e-05	8.04e-06	8.83644e-06	2.94976e-06	4.30517e-06	1.11568e-05	5.5996e-06	3.88621e-06	8.58549e-06	5.18855e-06	1.16257e-05	8.60582e-06
glycopeptide	VANH	9.12323e-06	6.90606e-06	7.54786e-06	5.21185e-06	1.42541e-06	4.67284e-06	6.80341e-06	2.65791e-06	8.59359e-06	5.75757e-06	1.70951e-06	8.4086e-06	5.03156e-06	7.90812e-07	1.35763e-06	1.08297e-05	4.10136e-06	9.39646e-06	6.40354e-06	2.61935e-06	6.02322e-06	9.37412e-06	7.04541e-06	7.91881e-06	2.60779e-06	4.53107e-06	2.2526e-06	3.52475e-05	1.43071e-05	3.26366e-05	9.33591e-06	1.10801e-05	1.00363e-05	1.07781e-05	4.21128e-06	1.92279e-05	7.01533e-06	1.07825e-05	1.00007e-06	2.22396e-06	6.3072e-06	1.55191e-05	1.60581e-05	8.5826e-06	4.08312e-06	7.63999e-06	1.26448e-05	8.49603e-06	3.54706e-06	4.36533e-06	1.29873e-05	4.05663e-06	1.73196e-05	6.03268e-06	5.41867e-06	4.63183e-06	6.36357e-06	1.10328e-05	8.84929e-06	1.43506e-06	1.14429e-06	4.03171e-06	8.99088e-06	4.24849e-06	4.209e-06	3.94093e-07	2.86861e-06
multidrug	MEXY	1.54533e-05	6.17467e-06	2.07334e-05	8.38428e-06	1.42541e-06	3.8697e-06	1.63715e-05	2.65791e-06	7.65008e-07	1.80341e-06	1.70951e-06	3.96081e-06	3.97342e-06	0	8.5337e-07	4.24856e-06	5.97525e-06	2.88457e-06	3.31149e-05	5.075e-06	2.94157e-05	4.54988e-06	1.48814e-06	4.02298e-05	1.62987e-06	4.20742e-06	5.96277e-06	9.47302e-07	2.23695e-06	8.81973e-05	8.63131e-06	1.57196e-06	6.85351e-06	1.70439e-05	5.92832e-06	6.81332e-06	3.64797e-06	1.26686e-05	2.33349e-06	6.06534e-07	4.58706e-06	2.84517e-05	4.14196e-06	5.20157e-06	4.02351e-07	4.69893e-06	6.52549e-06	1.41982e-06	2.77596e-07	1.72316e-06	1.25974e-06	2.70442e-07	8.75463e-06	1.66419e-06	6.15758e-07	2.91144e-07	3.18179e-06	1.32802e-05	5.89952e-07	1.28513e-07	4.9586e-06	0	6.73354e-06	7.08082e-06	1.43106e-05	1.97046e-07	5.21565e-07
multidrug	MDTA	7.25505e-08	2.3911e-07	1.85451e-08	1.52956e-06	1.8012e-05	3.35861e-06	8.13156e-08	6.00173e-06	1.02001e-07	1.25571e-06	8.54757e-07	6.78532e-06	7.62293e-06	5.93109e-07	4.22418e-05	6.6644e-07	1.34708e-05	3.45458e-08	8.99374e-08	4.74758e-06	1.40075e-05	9.60276e-07	2.44148e-06	4.39869e-05	1.95585e-06	7.4439e-05	7.28784e-06	1.18413e-07	7.45649e-07	1.21405e-06	2.20187e-08	1.83142e-07	1.48528e-07	7.24777e-07	1.03384e-05	3.83823e-06	1.15051e-05	8.5406e-07	1.60011e-05	2.74673e-05	5.59047e-06	3.42791e-07	2.5489e-07	1.64717e-06	2.98038e-08	3.71858e-06	1.35384e-06	0	1.57304e-06	2.87193e-07	0	4.50737e-07	8.21734e-07	1.04012e-06	1.10836e-06	6.37869e-06	3.42127e-08	1.32802e-06	0	7.31665e-05	1.40653e-05	0	6.92592e-07	4.60253e-06	2.81773e-05	1.89164e-05	3.04246e-06
tetracycline	OTRA	5.3506e-06	4.20552e-06	7.60349e-06	7.53452e-06	6.73832e-06	6.57119e-06	5.2042e-06	5.40156e-06	8.95059e-06	7.90831e-06	0	5.1945e-06	7.53655e-06	5.93109e-07	9.81376e-06	6.08127e-06	1.03595e-05	7.3928e-06	5.25234e-06	5.72984e-06	8.68465e-06	6.44757e-06	7.71972e-06	1.21383e-05	5.54156e-06	1.13277e-05	3.71017e-06	1.65778e-06	1.62412e-05	2.08531e-05	3.03857e-06	9.56914e-06	3.11909e-06	5.49428e-06	7.71766e-06	5.67471e-06	3.92858e-06	4.69733e-06	6.33376e-06	8.4626e-06	6.88058e-06	5.51582e-06	6.37224e-06	6.24189e-06	1.14298e-05	7.16672e-06	4.06151e-06	1.10609e-05	1.08571e-05	7.81164e-06	6.50867e-06	7.93297e-06	6.7635e-06	8.32093e-06	8.49746e-06	1.2678e-05	1.09823e-05	8.32567e-06	2.35981e-06	1.09236e-05	1.6926e-05	1.79187e-06	4.91228e-06	5.04508e-06	8.17311e-06	7.29071e-06	7.38884e-06
unclassified	SDIA	2.17651e-07	5.48547e-07	2.96722e-07	2.8042e-06	5.40361e-05	9.78377e-06	1.13842e-06	2.67506e-05	5.86506e-07	0	8.54757e-07	2.92191e-07	3.77043e-05	0	2.32737e-07	1.29123e-06	2.12139e-07	5.18187e-08	1.79875e-07	2.78306e-05	4.06217e-06	2.28637e-06	1.39513e-07	2.77447e-06	0	5.17837e-06	6.95657e-07	2.49982e-07	6.0584e-07	9.99807e-06	4.40373e-08	5.18901e-07	5.09239e-07	2.10419e-07	5.64094e-05	1.4398e-05	9.54085e-06	3.09597e-06	3.06687e-05	1.63187e-05	1.29011e-06	3.11628e-07	1.40189e-06	5.46165e-06	5.81174e-07	3.71858e-06	2.84306e-06	0	3.11524e-06	2.12523e-06	2.99939e-08	1.75787e-06	3.79262e-07	4.99256e-06	2.46303e-07	4.31422e-06	1.02638e-07	6.89549e-06	0	2.24897e-06	1.14429e-05	0	2.82167e-06	1.39846e-05	1.66217e-05	7.4582e-05	5.21565e-07
MLS	LSAC	3.53684e-06	2.96778e-06	1.39459e-05	1.78449e-06	7.51582e-06	1.75232e-06	1.40947e-06	4.28695e-07	2.39702e-06	2.68508e-06	0	3.24657e-06	2.15947e-06	0	6.98212e-07	1.99932e-06	5.30348e-07	7.11643e-06	1.36705e-06	1.80081e-06	9.80525e-07	2.17205e-06	3.16229e-06	1.09823e-06	2.28182e-06	3.23648e-07	3.57766e-06	1.4078e-06	1.16741e-05	1.59255e-05	2.11379e-06	9.58441e-06	2.05818e-06	7.22439e-06	1.15675e-06	2.79144e-06	2.52552e-06	2.17074e-06	1.66678e-06	9.24243e-07	8.31404e-06	5.20419e-06	6.18108e-06	5.63504e-06	3.60626e-06	3.68477e-06	1.84122e-06	7.32811e-06	3.54706e-06	5.53133e-05	2.96639e-05	8.37469e-05	1.95952e-06	4.78454e-06	1.45319e-05	4.63183e-05	3.38706e-06	1.68556e-06	0	1.15661e-06	2.38394e-06	0	1.15432e-06	4.42551e-06	7.34662e-07	3.15274e-06	4.47676e-05
MLS	OLEB	5.65894e-06	5.31668e-06	5.5079e-06	8.95078e-06	1.15329e-05	6.0601e-06	3.06289e-06	4.54417e-06	6.70657e-06	5.24994e-06	0	8.31121e-06	1.00631e-05	1.58162e-06	9.50344e-06	5.91466e-06	6.64703e-06	5.25096e-06	7.51876e-06	7.36693e-06	1.3167e-05	6.03602e-06	5.76654e-06	1.63578e-05	0	1.61824e-05	5.56526e-06	3.68395e-06	6.43122e-06	2.8066e-05	4.93218e-06	1.98403e-06	5.13483e-06	8.97788e-06	1.00492e-05	3.72804e-06	5.33165e-06	5.7649e-06	7.66719e-06	2.11998e-05	6.16386e-06	6.76233e-06	6.2448e-06	6.24189e-06	2.74195e-06	7.36955e-06	5.03627e-06	2.81674e-06	4.71913e-06	5.85873e-06	7.22852e-06	5.85958e-06	6.79511e-06	3.95244e-06	2.70934e-06	6.40516e-06	7.18468e-06	6.07825e-06	1.1799e-06	1.76919e-05	1.33024e-05	0	3.24492e-06	9.91315e-06	9.58122e-06	1.62563e-05	4.4333e-06
multidrug	ESCHERICHIA COLI MIPA	5.44129e-08	3.09437e-07	4.26537e-07	3.1441e-06	5.29995e-05	9.27268e-06	1.89736e-07	2.62361e-05	1.02001e-07	4.00759e-08	1.70951e-06	5.84382e-07	3.65382e-05	0	1.93948e-07	8.3305e-07	7.07131e-08	5.18187e-08	1.439e-07	2.86492e-05	8.4045e-06	1.89769e-06	1.86017e-07	2.31206e-07	0	3.23648e-06	1.32506e-07	1.18413e-07	9.55362e-07	2.28527e-06	0	4.88377e-07	7.85077e-07	3.50698e-07	5.48189e-05	1.5812e-05	1.20664e-05	2.74011e-06	2.40016e-05	1.55677e-05	4.44371e-06	1.86977e-07	2.10284e-06	9.10276e-06	7.00389e-07	3.14389e-06	3.05967e-06	0	3.5779e-06	1.72316e-06	0	9.91621e-07	6.32103e-07	5.40861e-06	3.69455e-07	3.78487e-06	3.07915e-07	6.74226e-06	0	4.66929e-06	1.00126e-05	1.56789e-06	2.57798e-06	1.35421e-05	1.47392e-05	7.53702e-05	8.69275e-07
MLS	VATB	8.7242e-06	8.62203e-06	7.7704e-06	7.81777e-06	2.20291e-06	5.47599e-06	9.75787e-06	4.11547e-06	4.81955e-06	2.01849e-05	1.70951e-06	6.16847e-06	1.58505e-05	0	8.5337e-06	9.24686e-06	4.10136e-06	9.051e-06	1.4354e-05	7.03951e-06	5.18277e-06	1.44956e-05	7.92899e-06	3.41029e-06	1.62987e-06	9.70944e-07	2.78263e-06	3.68395e-06	1.11847e-05	2.85659e-05	1.10313e-05	5.26532e-06	1.17125e-05	9.95984e-06	4.01246e-06	1.23962e-05	4.48981e-06	1.02487e-05	2.33349e-06	9.82008e-07	6.59389e-06	1.34623e-05	1.05779e-05	3.90118e-06	5.43919e-06	6.18636e-06	1.14264e-05	3.41215e-06	2.12823e-06	6.60543e-06	1.08278e-05	5.45392e-06	7.17437e-06	8.945e-06	2.83249e-06	1.8792e-06	7.86893e-06	1.07263e-05	3.53971e-06	3.55551e-06	1.5734e-06	0	7.83655e-06	7.34635e-06	6.81093e-06	1.57637e-06	5.47643e-06
multidrug	MEXQ	2.72064e-06	2.72867e-06	3.70902e-06	6.62811e-06	7.25665e-06	7.30132e-07	1.14113e-05	9.43129e-07	5.35505e-07	3.60683e-07	1.70951e-06	2.2726e-06	1.94352e-06	0	4.26685e-07	2.37419e-06	4.27814e-06	2.60821e-06	3.09385e-06	3.92903e-06	0.000132511	4.06974e-06	1.25562e-06	4.87845e-05	1.95585e-06	3.23648e-06	4.83647e-06	2.89453e-07	5.03313e-06	0.000112264	2.73031e-06	1.63301e-06	2.44011e-06	4.90978e-07	2.00623e-06	3.76477e-06	2.80613e-06	1.88605e-06	3.33356e-07	1.44413e-07	3.87033e-06	2.21256e-06	1.33817e-06	7.80236e-07	1.74352e-06	1.82548e-06	2.24737e-06	5.95409e-07	6.78567e-07	2.41242e-06	8.09834e-07	6.76105e-07	3.63459e-06	2.7043e-06	7.3891e-07	7.14625e-07	9.23744e-07	3.67759e-06	0	1.23586e-05	4.91092e-06	4.47968e-07	3.71948e-06	4.24849e-06	2.51009e-06	0	7.82347e-07
multidrug	OQXB	8.66978e-06	5.99182e-06	5.84171e-06	7.27959e-06	1.03666e-06	5.69503e-06	1.03813e-05	3.00087e-06	8.41509e-07	2.69844e-06	8.54757e-07	6.49313e-06	3.34718e-06	9.88515e-07	3.87896e-07	9.82999e-06	1.72893e-05	6.90916e-06	8.72392e-06	4.25645e-06	1.82097e-06	5.6702e-06	3.46457e-06	4.04611e-07	9.77923e-07	9.70944e-07	2.31886e-06	8.42046e-07	3.91466e-06	1.67111e-05	5.08631e-06	1.09122e-05	5.75016e-06	1.54307e-06	4.91978e-05	1.8328e-05	2.52552e-06	7.36627e-06	3.33356e-07	6.54191e-05	5.30378e-06	7.01163e-06	4.33313e-06	1.2137e-06	2.47371e-06	4.15805e-06	4.73843e-06	6.4808e-06	8.01943e-07	2.18266e-06	2.63946e-06	1.12684e-06	5.91016e-06	4.78454e-06	1.2192e-05	6.35222e-07	3.35285e-06	1.03688e-05	0	1.69851e-05	1.90715e-07	0	1.37749e-05	4.95657e-06	2.16266e-05	4.92616e-07	3.4771e-07
multidrug	EMRE	5.44129e-08	4.36024e-07	1.85451e-07	2.43597e-06	3.48578e-05	5.25695e-06	4.33683e-07	1.85196e-05	2.29502e-07	5.74421e-07	0	1.85054e-06	2.55249e-05	0	1.22575e-05	4.16525e-07	2.54567e-06	3.45458e-08	6.47549e-07	1.45702e-05	1.59685e-05	1.53187e-06	7.44069e-07	1.13869e-05	3.25974e-07	2.10371e-05	2.38511e-06	1.3157e-07	6.0584e-07	4.49913e-06	4.40373e-08	4.42592e-07	2.12183e-07	4.44218e-07	5.50358e-05	8.6498e-06	2.24491e-06	2.77569e-06	2.5335e-05	7.42283e-06	2.43687e-06	4.05117e-07	1.08328e-06	3.55441e-06	3.1294e-07	3.14389e-06	2.03075e-06	2.29003e-08	3.11524e-06	1.03389e-06	8.99816e-08	1.30714e-06	1.01136e-06	3.5364e-06	1.60097e-06	5.00238e-06	3.42127e-08	4.64807e-06	0	2.33464e-05	3.00377e-06	2.68781e-06	2.00082e-06	1.82331e-05	1.55963e-05	4.10841e-05	1.39084e-06
unclassified	DNA-BINDING PROTEIN H-NS	1.81376e-08	1.68784e-07	1.48361e-07	2.20937e-06	3.22662e-05	6.35215e-06	2.71052e-08	1.62904e-05	7.65008e-08	5.34345e-07	1.70951e-06	3.27903e-06	2.29983e-05	0	1.474e-05	8.74703e-07	4.27814e-06	6.90916e-08	7.19499e-08	1.53887e-05	1.17663e-05	1.28037e-06	7.44069e-07	1.53752e-05	9.77923e-07	1.90952e-05	3.77642e-06	1.44727e-07	8.15553e-07	1.71396e-06	2.20187e-08	1.98403e-07	6.36549e-08	3.74078e-07	3.00211e-05	9.05382e-06	8.97962e-06	2.09956e-06	2.06681e-05	1.66653e-05	4.58706e-06	1.24651e-07	7.00947e-07	3.20764e-06	6.25879e-07	4.93557e-06	2.4369e-06	0	2.49836e-06	8.61578e-07	5.99877e-08	5.85958e-07	1.01136e-06	3.12035e-06	6.15758e-07	4.6583e-06	2.05276e-07	3.47328e-06	0	3.31348e-05	8.91594e-06	0	1.988e-06	1.02672e-05	1.89175e-05	4.67985e-05	1.56469e-06
MLS	MSRC	5.36874e-06	4.65561e-06	4.97009e-06	4.56037e-06	7.90457e-06	6.13311e-06	4.90604e-06	5.0586e-06	4.53905e-06	5.83772e-06	8.54757e-07	6.20094e-06	8.74585e-06	0	2.03257e-05	8.53877e-06	8.45021e-06	4.92278e-06	4.17309e-06	6.22097e-06	1.77895e-05	5.73879e-06	8.78932e-06	1.12713e-05	3.91169e-06	8.41485e-06	2.48449e-06	1.82882e-06	7.6662e-06	1.14978e-05	6.27532e-06	5.34163e-06	6.64133e-06	2.19771e-06	7.28388e-06	5.63798e-06	9.82146e-06	6.44103e-06	7.33383e-06	8.54925e-06	6.16386e-06	3.2721e-06	6.69085e-06	3.46772e-06	3.44234e-06	5.30743e-06	8.31255e-06	5.58768e-06	4.74997e-06	6.77775e-06	5.66884e-06	4.41722e-06	4.74077e-06	1.66419e-06	5.54182e-06	7.72854e-06	4.44766e-06	6.02717e-06	1.1799e-06	1.51002e-05	5.29235e-06	0	7.09266e-06	4.337e-06	9.96385e-06	6.99514e-06	3.99866e-06
MLS	LSAE	8.88744e-06	1.17586e-05	6.36097e-06	5.6084e-06	3.88749e-07	3.06655e-06	5.85472e-06	3.34382e-06	2.55003e-07	1.11411e-05	8.54757e-07	9.38257e-06	5.20432e-06	0	1.474e-06	9.9966e-06	6.01061e-07	9.94919e-06	4.44291e-06	2.94677e-06	2.10112e-06	7.97944e-06	7.20817e-06	1.04043e-06	3.25974e-07	3.23648e-07	3.34578e-06	1.20255e-05	1.77092e-06	5.6132e-05	7.99277e-06	9.76755e-07	9.59067e-06	3.5327e-05	9.39855e-07	1.39939e-05	2.80613e-06	8.25591e-06	1.00007e-06	1.44413e-07	5.73382e-06	2.39954e-05	8.34764e-06	5.80843e-06	1.08784e-06	6.65964e-06	1.54608e-05	6.8701e-07	8.01943e-07	2.87193e-06	9.05815e-06	5.85958e-07	9.8292e-06	6.86477e-06	2.21673e-06	3.97014e-07	1.40272e-05	5.77178e-06	4.71962e-06	2.99863e-07	4.76788e-08	0	5.92551e-06	4.337e-06	2.58662e-06	9.85231e-08	1.04313e-06
fluoroquinolone	NORB	3.62752e-08	7.03265e-08	3.83884e-06	3.31406e-06	8.16373e-06	7.15529e-06	8.13156e-08	3.42956e-07	2.75913e-05	0	3.41903e-05	1.10383e-06	1.07973e-07	0	5.04264e-07	7.49745e-07	2.89924e-06	5.42369e-06	1.79875e-08	4.91129e-07	2.66142e-06	1.50901e-06	4.34816e-06	1.38724e-05	2.18403e-05	3.88378e-06	1.32506e-06	1.18413e-07	1.81519e-05	6.42733e-07	6.6056e-08	2.42663e-06	4.24366e-08	9.35196e-08	8.82018e-06	1.8732e-06	1.40307e-06	0	3.33356e-07	2.19797e-05	1.72015e-05	0	2.42145e-06	5.63504e-06	1.26666e-05	5.44265e-06	1.35384e-07	4.99227e-06	6.93989e-06	1.37278e-05	4.31912e-06	1.5911e-05	2.52841e-07	2.08023e-06	8.99007e-06	6.45809e-06	8.55319e-07	2.55389e-06	0	3.16998e-06	8.62987e-06	8.95937e-07	5.89986e-07	1.34536e-05	3.13762e-06	4.23649e-06	6.52825e-05
MLS	ERMG	3.62752e-08	4.07894e-07	1.27961e-06	1.57488e-05	0	9.05364e-06	2.62107e-05	9.60277e-06	2.55003e-08	7.29381e-06	3.41903e-06	1.1298e-05	2.15947e-08	0	2.32737e-07	2.58662e-05	4.59635e-07	2.15911e-06	5.03649e-07	7.69435e-06	2.8015e-07	6.85912e-08	1.97643e-06	2.31206e-07	1.3039e-06	9.70944e-07	2.41824e-06	2.92085e-05	0	4.87049e-05	5.02906e-05	3.26602e-06	6.81108e-06	1.87039e-07	2.89186e-07	6.06037e-07	2.24491e-06	2.49101e-07	0	0	4.30036e-07	3.42791e-07	3.24984e-06	2.86087e-06	7.45095e-07	3.38053e-08	5.19873e-05	6.8701e-08	4.22562e-06	5.62898e-06	7.49846e-07	2.25368e-07	1.01136e-06	8.11291e-06	3.69455e-07	4.31422e-06	3.69498e-06	1.63449e-06	0	1.07094e-07	9.53577e-07	0	2.43818e-05	9.73613e-06	4.43858e-07	9.85231e-08	5.82414e-06
diaminopyrimidine	DFRA3	6.13052e-06	2.7568e-06	5.43372e-06	5.97663e-06	1.20512e-05	3.50463e-06	3.87604e-06	7.88799e-06	2.49903e-06	1.68319e-06	5.9833e-06	2.66218e-06	1.1402e-05	1.97703e-06	8.1846e-06	2.49915e-06	4.8792e-06	3.78276e-06	5.14442e-06	1.22782e-05	1.63888e-05	5.37297e-06	4.3249e-06	1.16181e-05	1.3039e-06	7.12025e-06	3.8758e-06	4.47337e-07	1.01828e-05	2.0996e-05	7.04597e-07	9.46231e-07	1.06092e-06	2.64193e-06	1.76584e-05	4.77483e-06	2.80613e-06	5.12436e-06	1.10007e-05	1.53655e-05	5.30378e-06	4.92373e-06	2.67634e-06	4.8548e-06	1.83293e-06	7.09911e-06	1.84122e-06	5.49608e-07	4.31815e-06	1.55084e-06	3.11936e-06	1.21699e-06	6.44745e-06	3.12035e-06	1.35467e-06	3.36138e-06	2.46332e-06	1.10328e-05	0	1.95767e-05	1.16813e-05	2.23984e-07	3.05254e-06	5.39912e-06	1.3377e-05	1.7143e-05	2.5209e-06
multidrug	MEXA	3.26477e-07	3.23502e-07	1.07562e-06	3.85224e-06	5.31291e-06	1.0952e-06	3.6321e-06	1.88626e-06	1.02001e-07	1.64311e-06	8.54757e-07	5.51916e-06	9.93356e-07	0	2.60278e-05	4.9983e-07	1.32941e-05	6.39097e-07	4.31699e-07	2.12822e-06	1.80697e-05	5.03002e-07	1.99969e-06	4.89579e-05	9.77923e-07	3.78668e-05	7.38722e-06	2.89453e-07	5.82538e-07	6.27736e-05	8.58728e-07	6.40995e-07	5.09239e-07	6.07877e-07	9.5793e-07	1.74465e-06	6.17349e-06	3.20272e-07	5.00034e-06	1.84849e-05	5.44713e-06	2.1814e-07	7.00947e-07	8.66929e-07	2.83136e-07	3.24531e-06	7.03995e-07	2.51904e-07	1.07954e-06	1.14877e-07	3.59926e-07	1.80295e-07	1.58026e-06	6.2407e-07	7.3891e-07	3.65253e-06	7.5268e-07	8.68321e-07	0	4.48723e-05	1.23488e-05	4.47968e-06	8.33676e-07	1.68169e-06	1.70656e-05	3.44831e-06	2.34704e-06
multidrug	AMRB	2.29622e-05	8.2282e-06	2.26807e-05	6.11826e-06	1.16625e-06	4.45381e-06	1.26852e-05	2.31495e-06	1.19851e-06	2.67173e-06	8.54757e-07	4.31793e-06	4.25415e-06	0	5.81843e-07	5.53978e-06	4.17207e-06	2.40093e-06	3.21076e-05	8.5129e-06	3.08165e-06	5.78452e-06	2.32522e-06	1.15603e-06	3.25974e-07	1.29459e-06	2.45136e-06	1.3157e-06	1.98063e-06	1.65682e-05	8.63131e-06	2.04508e-06	7.0657e-06	1.33032e-05	5.3138e-06	7.95194e-06	5.61226e-06	1.56578e-05	1.66678e-06	2.88826e-07	7.45396e-06	3.42168e-05	7.3918e-06	2.08063e-06	7.30193e-07	4.09044e-06	6.66087e-06	2.24423e-06	7.40255e-07	1.55084e-06	1.04979e-06	5.85958e-07	6.95313e-06	1.45616e-06	2.46303e-06	8.99898e-07	4.44766e-06	1.35356e-05	1.76986e-06	4.06956e-07	9.96488e-06	8.95937e-07	7.16961e-06	3.89445e-06	1.44484e-05	1.97046e-07	3.4771e-07
MLS	VGAA	3.60939e-06	4.8244e-06	4.3581e-06	4.70199e-06	4.53541e-06	6.49817e-06	4.41815e-06	3.0866e-06	1.29796e-05	1.1622e-06	1.70951e-06	5.03218e-06	6.19768e-06	0	1.13653e-05	6.5811e-06	4.59635e-06	3.45458e-06	3.48957e-06	6.22097e-06	3.9221e-06	4.1612e-06	4.34816e-06	1.03465e-05	3.91169e-06	4.53107e-06	3.7433e-06	1.18413e-06	7.10696e-06	1.09979e-05	3.87528e-06	3.44917e-06	5.70772e-06	3.39009e-06	5.38609e-06	5.36251e-06	4.77042e-06	4.73291e-06	3.0002e-06	2.25284e-06	1.07509e-05	2.83582e-06	6.2448e-06	2.68748e-06	4.11292e-06	4.56371e-06	6.14641e-06	5.19838e-06	4.50322e-06	3.90582e-06	6.20873e-06	2.83964e-06	2.93928e-06	1.26894e-05	4.31031e-06	5.74347e-06	3.55813e-06	4.18837e-06	5.89952e-07	3.98389e-06	9.0113e-06	0	5.73313e-06	8.23145e-06	4.95897e-06	4.72911e-06	6.22401e-05
glycopeptide	VANTG	9.63108e-06	4.7822e-06	1.06078e-05	2.54927e-06	0	8.03145e-07	4.90604e-06	2.22921e-06	7.14007e-07	4.75567e-06	2.56427e-06	1.33759e-05	3.02326e-06	1.97703e-07	1.39642e-06	5.53978e-06	1.94461e-06	8.29099e-06	1.1422e-05	3.60161e-06	5.603e-07	6.19607e-06	1.69508e-05	7.5142e-07	2.93377e-06	0	2.08697e-06	1.67093e-06	1.02993e-05	1.70681e-05	3.00775e-05	1.1599e-06	5.00752e-06	4.37204e-05	4.30165e-06	3.43421e-06	2.80613e-06	4.94643e-06	2.66685e-06	1.44413e-07	4.01367e-06	1.06577e-05	1.07054e-05	4.42134e-06	2.90587e-06	3.14389e-06	3.46582e-06	6.18309e-07	1.57304e-06	3.56119e-06	1.43071e-05	1.53251e-06	8.97586e-06	4.57651e-06	1.97043e-06	1.11164e-06	3.23995e-05	8.12135e-06	1.1799e-06	1.7135e-07	0	8.95937e-07	4.14273e-06	4.69104e-06	2.8162e-06	9.85231e-08	2.60782e-07
multidrug	POXTA	8.56096e-06	7.28583e-06	1.02554e-05	4.39042e-06	3.49874e-06	3.79669e-06	5.96314e-06	6.68764e-06	5.43156e-06	1.96372e-06	8.54757e-07	9.7397e-06	4.59967e-06	3.95406e-07	3.84017e-06	1.93268e-05	3.39423e-06	7.80735e-06	7.21298e-06	2.78306e-06	3.78202e-06	1.2255e-05	6.58036e-06	4.50852e-06	1.01052e-05	5.17837e-06	2.78263e-06	1.43411e-06	1.82684e-05	1.49257e-05	4.75603e-06	3.69335e-06	5.43189e-06	9.49224e-06	4.2655e-06	3.8015e-06	3.08674e-06	6.08518e-06	1.00007e-06	1.67519e-06	5.01709e-06	1.12809e-05	6.11735e-06	3.90118e-06	7.37644e-06	5.7469e-06	7.77102e-06	6.7556e-06	6.29217e-06	5.68641e-06	4.10916e-06	4.77781e-06	6.54227e-06	4.57651e-06	3.07879e-06	3.62606e-06	3.83183e-06	7.66166e-06	5.30957e-06	3.23423e-06	2.71769e-06	1.79187e-06	4.86097e-06	4.95657e-06	6.10688e-06	1.87194e-06	4.4333e-06
MLS	VGAE	4.29862e-06	4.31805e-06	5.86025e-06	3.48401e-06	3.36916e-06	1.38725e-05	4.39104e-06	4.62991e-06	7.19107e-06	3.33966e-06	1.70951e-06	6.88272e-06	5.701e-06	0	6.78817e-06	6.62275e-06	5.26812e-06	6.70188e-06	2.37435e-06	5.075e-06	1.82097e-06	4.59561e-06	5.85955e-06	2.77447e-06	6.51949e-07	5.50202e-06	2.2526e-06	7.76261e-06	8.92448e-06	1.59969e-05	4.40373e-06	6.56257e-06	5.91991e-06	8.22972e-06	4.64505e-06	4.53609e-06	5.89288e-06	4.91084e-06	2.33349e-06	1.38636e-06	8.45738e-06	5.88977e-06	4.8429e-06	6.1552e-06	8.6431e-06	7.09911e-06	5.63196e-06	5.61058e-06	3.85549e-06	9.47736e-06	1.22375e-05	9.19503e-06	4.45633e-06	8.11291e-06	7.88171e-06	9.23719e-06	7.21889e-06	5.56747e-06	5.89952e-06	2.89153e-06	3.62359e-06	0	6.5155e-06	4.24849e-06	3.26006e-06	6.10843e-06	1.04313e-05
multidrug	OMP36	3.62752e-08	3.79763e-07	5.56353e-08	1.89779e-06	2.7342e-05	5.91407e-06	1.62631e-07	1.78337e-05	5.10005e-08	2.67173e-08	1.70951e-06	3.89588e-07	3.41844e-05	0	1.55158e-07	1.87436e-06	0	3.45458e-08	5.39624e-08	2.12822e-05	8.54457e-06	1.78337e-06	6.97565e-08	8.09221e-07	0	2.26554e-06	1.65633e-07	1.71041e-07	5.59237e-07	1.78537e-06	4.40373e-08	2.28927e-07	4.88021e-07	4.90978e-07	5.24512e-05	1.36266e-05	7.29594e-06	2.20632e-06	2.73352e-05	2.16619e-05	2.00684e-06	2.49303e-07	1.78423e-06	7.02213e-06	7.15291e-07	3.58336e-06	1.84122e-06	4.58007e-08	3.51621e-06	8.61578e-07	0	9.46548e-07	2.84446e-07	4.78454e-06	1.47782e-06	3.33492e-06	4.10553e-07	3.88191e-06	0	4.84064e-06	8.86826e-06	4.47968e-07	1.83409e-06	1.19489e-05	1.42188e-05	4.36458e-05	2.60782e-07
diaminopyrimidine	DFRF	1.01027e-05	9.84571e-06	3.70902e-07	3.73893e-06	2.59166e-07	1.75232e-06	7.20998e-06	2.05774e-06	2.55003e-08	0.000133974	0	1.91547e-06	8.20598e-06	0	2.40495e-06	7.3725e-06	2.22746e-06	1.07092e-06	5.66605e-06	2.78306e-06	7.00375e-07	3.5896e-06	1.62765e-06	2.89008e-07	1.95585e-06	0	1.98759e-06	1.63146e-06	1.47732e-05	2.92087e-05	3.06059e-06	1.02254e-06	5.89869e-06	4.6526e-06	5.71143e-06	1.50591e-06	1.29082e-05	2.24191e-06	3.33356e-07	3.17708e-07	9.60415e-06	2.36837e-06	8.09275e-06	1.12701e-06	1.43058e-06	7.77521e-07	1.84122e-06	4.80907e-07	2.77596e-07	3.15912e-06	1.13977e-06	1.35221e-07	1.26421e-06	2.28826e-06	1.15763e-05	2.64676e-07	1.35482e-05	2.2985e-06	7.07943e-06	8.99588e-07	0	0	4.36077e-06	6.0187e-06	1.34688e-06	0	1.73855e-07
MLS	TLCC	3.73635e-06	3.05217e-06	6.93587e-06	1.16983e-05	5.70166e-06	6.93625e-06	4.06578e-06	2.40069e-06	1.66517e-05	1.55762e-05	2.56427e-06	4.1556e-06	4.18937e-06	1.38392e-06	5.89601e-06	4.2069e-06	6.32882e-06	8.39463e-06	6.54744e-06	5.40242e-06	9.5251e-06	3.72679e-06	5.02247e-06	4.33511e-06	4.88962e-06	1.61824e-06	4.77022e-06	3.59185e-06	1.40275e-05	1.14978e-05	4.11749e-06	9.58441e-06	3.33127e-06	3.17967e-06	5.83795e-06	2.51597e-06	1.96429e-06	5.69373e-06	1.66678e-06	1.41236e-05	6.16386e-06	3.80186e-06	5.54385e-06	5.63504e-06	5.70742e-06	3.95522e-06	2.73475e-06	6.9388e-06	6.97073e-06	7.12238e-06	4.52907e-06	6.80613e-06	4.8988e-06	2.91233e-06	3.32509e-06	6.82864e-06	5.91881e-06	4.64807e-06	1.1799e-06	5.03341e-06	1.16813e-05	0	3.6297e-06	4.07147e-06	2.83151e-06	2.46308e-06	5.12872e-06
tetracycline	TETA(60)	3.97214e-06	4.02268e-06	6.30534e-06	3.42736e-06	8.94123e-06	4.30778e-06	3.19841e-06	4.20121e-06	4.43705e-06	3.49996e-06	1.70951e-06	3.96081e-06	5.39867e-06	0	5.23659e-06	4.83169e-06	2.72245e-06	8.94736e-06	4.10114e-06	4.74758e-06	6.44345e-06	4.36697e-06	1.03937e-05	3.41029e-06	2.60779e-06	3.88378e-06	2.88201e-06	1.8946e-06	9.64683e-06	1.79251e-05	3.6551e-06	4.2733e-06	5.15605e-06	8.18296e-06	5.1692e-06	2.71798e-06	3.92858e-06	4.5194e-06	3.66691e-06	1.93513e-06	4.30036e-06	4.8614e-06	5.35268e-06	4.68142e-06	7.0784e-06	6.79486e-06	4.3052e-06	4.25946e-06	5.92204e-06	1.10282e-05	9.95796e-06	1.65871e-05	4.17188e-06	7.28082e-06	6.77334e-06	1.41337e-05	9.68221e-06	3.16682e-06	4.12967e-06	2.48458e-06	5.72146e-06	0	2.4369e-06	4.86806e-06	2.98456e-06	6.7981e-06	1.19091e-05
triclosan	TRIC	2.17651e-07	1.12522e-07	2.37377e-06	7.53452e-06	4.14666e-06	2.92053e-07	9.48682e-06	8.5739e-08	3.23853e-06	9.35104e-08	0	6.16847e-07	1.18771e-06	0	6.98212e-07	8.3305e-08	5.65705e-06	8.63645e-07	8.99374e-08	6.54838e-07	4.14622e-05	1.8291e-07	2.99953e-06	6.62983e-05	0	1.48878e-05	7.15533e-06	6.57848e-08	3.49523e-07	0.000158827	5.06429e-07	7.78351e-07	1.06092e-07	1.87039e-07	1.6086e-06	6.24401e-07	8.41839e-07	1.06757e-07	3.33356e-06	2.88826e-08	1.14676e-06	2.1814e-07	5.73502e-07	1.47378e-06	1.19215e-07	7.77521e-07	8.12301e-08	4.58007e-07	9.25319e-08	2.29754e-07	7.49846e-07	2.70442e-07	1.201e-06	4.16047e-07	2.46303e-07	5.55819e-07	1.71064e-07	5.10777e-08	0	6.42563e-08	7.86701e-06	0	7.18244e-07	1.59318e-06	1.6836e-07	2.95569e-07	1.73855e-06
multidrug	OPRM	2.52113e-06	2.30671e-06	2.20687e-06	7.25127e-06	1.0885e-05	2.11738e-06	1.17366e-05	6.34469e-06	2.80503e-07	1.05533e-06	0	2.20766e-06	6.84552e-06	1.97703e-07	2.71527e-07	2.99898e-06	6.54096e-06	2.98821e-06	5.07247e-06	5.56613e-06	2.38127e-05	2.0806e-06	8.83582e-07	2.68199e-05	5.21559e-06	9.70944e-07	4.60459e-06	1.18413e-07	1.5146e-06	6.94152e-05	2.55416e-06	6.56257e-07	2.52498e-06	1.19237e-06	1.14048e-05	6.37257e-06	8.13778e-06	2.66894e-06	5.66705e-06	4.36127e-06	5.73382e-07	6.85582e-07	3.24984e-06	2.4274e-06	4.32155e-07	3.51575e-06	2.51813e-06	6.6411e-07	9.56163e-07	7.46701e-07	9.2981e-07	7.21179e-07	3.41336e-06	2.08023e-06	1.97043e-06	2.27621e-06	1.84749e-06	4.95454e-06	5.89952e-07	1.39222e-06	2.74153e-05	8.95937e-07	2.12908e-06	7.16933e-06	5.98443e-06	1.30051e-05	1.13006e-06
glycopeptide	VAND	4.69764e-06	2.70054e-06	4.61773e-06	6.23156e-06	3.75791e-06	4.38079e-06	5.88183e-06	2.65791e-06	4.66655e-06	2.45665e-05	2.56427e-06	4.70752e-06	4.57807e-06	3.16325e-06	7.29244e-06	4.915e-06	2.26282e-06	6.68461e-06	4.47888e-06	4.74758e-06	6.44345e-06	6.21893e-06	1.84855e-05	4.04611e-06	0	9.70944e-07	2.28573e-06	1.1486e-05	2.49326e-06	1.79965e-05	5.24044e-06	1.58723e-06	4.77412e-06	9.72604e-06	1.95201e-06	1.54264e-06	5.33165e-06	6.58338e-06	2.66685e-06	3.8125e-06	6.88058e-06	6.60652e-06	6.62713e-06	2.94756e-06	1.05803e-06	6.79486e-06	6.66087e-06	1.53432e-06	5.24347e-06	5.68641e-06	5.81881e-06	4.32708e-06	4.42472e-06	3.32837e-06	2.58618e-06	5.18765e-06	1.01612e-05	3.32005e-06	2.94976e-06	9.03872e-06	6.532e-06	0	3.53992e-06	3.89445e-06	3.19884e-06	1.77342e-06	6.17185e-06
unclassified	BACTERIAL REGULATORY PROTEIN LUXR	1.08826e-07	4.5009e-07	3.15267e-07	2.5776e-06	3.80974e-05	8.25049e-06	5.96314e-07	2.41784e-05	2.04002e-07	2.67173e-08	3.41903e-06	2.92191e-07	3.0794e-05	0	0	5.41483e-07	7.07131e-08	1.55456e-07	7.19499e-08	1.57161e-05	1.82097e-06	1.21178e-06	0	1.50284e-06	1.3039e-06	2.58918e-06	1.32506e-07	2.10511e-07	2.33015e-07	6.71299e-06	4.40373e-08	3.66283e-07	5.94113e-07	2.80559e-07	4.91436e-05	1.34981e-05	8.13778e-06	3.98561e-06	3.33356e-05	1.41814e-05	8.60073e-07	4.05117e-07	1.27445e-06	6.93543e-07	6.55683e-07	2.46778e-06	3.35751e-06	0	3.70128e-06	1.32109e-06	0	1.66773e-06	4.74077e-07	3.5364e-06	7.3891e-07	3.44079e-06	3.42127e-07	6.74226e-06	2.35981e-06	2.99863e-06	7.81933e-06	2.91179e-06	2.51385e-06	1.43387e-05	1.78615e-05	1.97046e-07	7.82347e-07
glycopeptide	VANA	5.98542e-06	3.24908e-06	7.36241e-06	7.22294e-06	3.62833e-06	3.35861e-06	2.95447e-06	1.972e-06	6.14556e-06	8.50944e-06	4.27379e-06	5.1945e-06	2.61296e-06	3.95406e-07	7.37002e-07	5.37317e-06	1.90925e-06	6.85734e-06	3.59749e-06	2.45564e-06	7.00375e-07	5.28152e-06	8.16151e-06	2.19646e-06	1.95585e-06	1.61824e-06	2.84888e-06	1.73935e-05	8.52836e-06	1.9282e-05	4.46979e-06	3.49495e-06	7.40519e-06	1.08015e-05	1.86164e-06	5.19722e-06	1.96429e-06	4.91084e-06	1.33342e-06	2.83049e-06	3.01026e-06	1.01279e-05	6.8183e-06	6.32858e-06	3.02508e-06	8.62034e-06	6.60672e-06	3.13735e-06	3.14608e-06	5.05459e-06	9.47806e-06	6.22017e-06	6.28943e-06	3.74442e-06	3.44825e-06	6.90804e-06	1.08454e-05	4.18837e-06	5.89952e-07	4.49794e-07	2.19323e-06	0	3.36036e-06	2.21276e-06	9.64244e-07	7.88185e-07	7.21498e-06
beta-lactam	KLEBSIELLA PNEUMONIAE OMPK37	3.62752e-08	1.68784e-07	5.56353e-08	1.10469e-06	3.3562e-05	2.70149e-06	5.42104e-08	1.10603e-05	2.04002e-07	2.00379e-07	8.54757e-07	2.04534e-06	1.88954e-05	0	8.9216e-06	9.9966e-07	3.5003e-06	5.18187e-08	1.07925e-07	1.44064e-05	6.86367e-06	1.21178e-06	3.72035e-07	1.06933e-05	0	1.35932e-05	1.6232e-06	1.57884e-07	3.96126e-07	1.07122e-06	2.20187e-08	4.2733e-07	2.97056e-07	3.03939e-07	3.73231e-05	8.00703e-06	4.2092e-06	1.38785e-06	1.53344e-05	1.50478e-05	2.86691e-06	2.80465e-07	1.01956e-06	3.6411e-06	2.53332e-07	3.34672e-06	1.19138e-06	0	2.68342e-06	4.0207e-07	5.99877e-08	4.95811e-07	2.84446e-07	1.66419e-06	2.46303e-07	3.8378e-06	2.05276e-07	2.40065e-06	0	1.39222e-05	9.34505e-06	0	1.30823e-06	7.87741e-06	1.33157e-05	3.06407e-05	1.9124e-06
multidrug	SMEE	2.73878e-06	3.62885e-06	2.41086e-06	4.41874e-06	1.244e-05	4.52682e-06	4.33683e-06	7.71651e-06	5.10005e-07	1.97708e-06	8.54757e-07	4.51273e-06	1.26761e-05	0	6.6718e-06	2.91568e-06	5.09134e-06	1.79638e-06	3.88529e-06	1.015e-05	7.00375e-07	2.44642e-06	1.86017e-06	7.7454e-06	2.28182e-06	1.13277e-05	1.78883e-06	2.49982e-07	1.93403e-06	1.27118e-05	3.17069e-06	1.43461e-06	2.80082e-06	9.11816e-07	1.9014e-05	9.16401e-06	9.26023e-06	5.80049e-06	1.36676e-05	8.49148e-06	2.43687e-06	2.30605e-06	4.20568e-06	4.9415e-06	6.10978e-07	3.24531e-06	3.43874e-06	1.07632e-06	1.2646e-06	1.14877e-06	1.10977e-06	9.91621e-07	2.08594e-06	2.49628e-06	1.35467e-06	2.40855e-06	2.08698e-06	7.04872e-06	0	1.36223e-05	5.00628e-06	2.23984e-07	5.7203e-06	8.31996e-06	1.17393e-05	2.03943e-05	1.13006e-06
multidrug	MEXE	1.45101e-06	3.93828e-07	1.98433e-06	3.96554e-06	1.866e-05	3.57765e-06	4.60788e-06	7.0306e-06	5.35505e-07	5.20986e-07	0	9.09038e-07	1.03439e-05	0	5.04264e-06	1.6661e-06	4.13671e-06	1.07092e-06	3.14781e-06	2.34105e-05	3.96412e-05	1.76051e-06	5.348e-07	2.05773e-05	9.77923e-07	1.16513e-05	2.35198e-06	3.15767e-07	6.29141e-07	3.44934e-05	6.82578e-07	1.98403e-07	9.33605e-07	1.09886e-06	9.61544e-06	3.58113e-06	4.48981e-06	1.45902e-06	7.00047e-06	3.75474e-06	1.29011e-06	1.93209e-06	1.08328e-06	5.72173e-06	4.32155e-07	1.79168e-06	1.43507e-06	7.78612e-07	8.01943e-07	1.72316e-07	2.09957e-07	5.40884e-07	1.32742e-06	6.2407e-07	8.62062e-07	2.14388e-06	1.19745e-06	2.86035e-06	1.76986e-06	1.22944e-05	1.26826e-05	0	1.12867e-06	6.28423e-06	7.23948e-06	1.44829e-05	1.04313e-06
multidrug	MEXK	2.17651e-07	2.81306e-07	1.59488e-06	8.97911e-06	2.85083e-06	5.84106e-07	1.42031e-05	3.42956e-07	7.34407e-06	1.33586e-07	0	5.84382e-07	1.07973e-06	0	1.55158e-07	7.08093e-07	3.39423e-06	1.0191e-06	1.97862e-07	0	3.57191e-05	6.1732e-07	4.11563e-06	4.54898e-05	9.77923e-07	5.17837e-06	4.73709e-06	1.18413e-07	1.60781e-06	0.000101552	4.8441e-07	9.00446e-07	3.39493e-07	1.63659e-07	3.28949e-06	1.08352e-06	1.96429e-06	4.62616e-07	2.66685e-06	4.13021e-06	4.30036e-07	6.23256e-08	4.46057e-07	1.73386e-06	1.49019e-07	3.38053e-07	1.08307e-07	6.9846e-06	4.93503e-07	2.29754e-07	1.04979e-06	9.01474e-08	8.21734e-07	8.32093e-07	2.46303e-07	6.6169e-07	2.05276e-07	2.04311e-07	0	9.21007e-07	7.15183e-06	0	1.80844e-06	2.65531e-06	1.76013e-06	1.97046e-07	6.9542e-07
diaminopyrimidine	DFRA1	7.25505e-07	2.95371e-07	2.41086e-06	6.23156e-07	0	2.04437e-06	5.69209e-07	1.71478e-07	2.80503e-07	2.19081e-06	1.70951e-06	1.09409e-05	4.53488e-07	0	5.58958e-05	9.16355e-07	6.01061e-07	2.43548e-06	4.67674e-07	4.42016e-06	1.26067e-06	1.62332e-06	6.20833e-06	1.04043e-06	2.93377e-06	9.2887e-05	6.29404e-07	1.57884e-07	1.35848e-05	1.85678e-06	5.94504e-07	2.74712e-07	8.48732e-08	3.50698e-07	5.96447e-07	7.89684e-07	0	3.55858e-07	3.33356e-06	3.14531e-05	1.29011e-06	5.60931e-07	7.64669e-07	4.33465e-07	4.76861e-06	6.08495e-07	1.19138e-06	4.58007e-07	7.83437e-06	2.29754e-06	2.69945e-07	1.53251e-06	4.74077e-07	4.16047e-06	1.47782e-06	5.55819e-07	5.47404e-07	7.15088e-07	0	4.71213e-07	3.05145e-06	0	2.4369e-07	8.85102e-08	6.36707e-06	5.91139e-07	9.56202e-07
multidrug	ADEJ	1.07012e-06	1.7441e-06	5.93443e-07	9.63059e-06	1.78825e-05	5.76804e-06	1.35255e-05	7.97373e-06	7.14007e-07	8.01518e-07	1.70951e-06	3.01931e-06	1.09701e-05	7.90812e-07	8.57249e-06	1.99932e-06	5.83383e-06	1.05365e-06	2.23045e-06	6.38467e-06	1.26067e-06	2.51501e-06	2.30196e-06	7.22519e-06	6.51949e-07	8.73849e-06	1.42444e-06	4.3418e-07	1.35149e-06	6.64158e-06	3.03857e-06	9.15708e-07	2.10061e-06	3.50698e-07	1.45135e-05	5.83999e-06	5.33165e-06	2.24191e-06	8.00054e-06	9.04025e-06	1.72015e-06	1.55814e-06	1.40189e-06	3.98787e-06	7.59996e-07	2.19734e-06	2.4369e-06	7.32811e-07	1.35713e-06	1.14877e-06	9.2981e-07	6.76105e-07	1.2326e-06	4.57651e-06	1.72412e-06	2.09094e-06	5.47404e-07	4.39268e-06	5.89952e-07	1.55072e-05	5.8645e-06	2.23984e-07	3.681e-06	6.54976e-06	1.03465e-05	2.20692e-05	5.21565e-07
multidrug	ADEB	5.80404e-06	4.51496e-06	5.8788e-06	8.2993e-06	1.29583e-07	3.35861e-06	1.62902e-05	1.88626e-06	1.42801e-06	1.91028e-06	3.41903e-06	4.09067e-06	1.83555e-06	1.97703e-07	2.71527e-07	4.49847e-06	1.6264e-06	3.80004e-06	7.86053e-06	2.29193e-06	2.10112e-06	4.54988e-06	2.25546e-06	1.15603e-07	1.95585e-06	3.23648e-07	1.09318e-06	5.92064e-07	3.14571e-06	9.92666e-06	4.73401e-06	3.06762e-06	3.86173e-06	1.84701e-06	1.08626e-05	8.11722e-06	3.92858e-06	5.48022e-06	1.00007e-06	2.76695e-05	2.86691e-06	6.32605e-06	4.01451e-06	3.38102e-06	4.47057e-06	2.50159e-06	4.27812e-06	3.80146e-06	2.89933e-06	4.42277e-06	1.64966e-06	4.37215e-06	3.28694e-06	3.74442e-06	9.85213e-07	1.98507e-06	3.45549e-06	6.33364e-06	5.89952e-07	5.44036e-06	1.22535e-05	0	1.05556e-05	2.83233e-06	7.39254e-06	5.91139e-07	8.69275e-07
tetracycline	TET(K)	0	0	0	0	5.18332e-07	0	0	0	2.55003e-07	0	0	0	0	7.90812e-07	0	0	3.53565e-08	8.63645e-08	0	0	0	0	9.30087e-08	2.89008e-07	0	1.94189e-06	0	2.63139e-08	4.6603e-08	0	0	0	0	0	0	0	0	0	0	0.000180516	0	6.23256e-08	3.05868e-06	0	0	3.71858e-07	0	0	6.16879e-08	0	8.99816e-08	4.50737e-08	3.16052e-08	1.87221e-06	7.3891e-07	7.94028e-08	3.7634e-07	0	0	0	0	2.68781e-06	0	8.85102e-08	0	0	7.84955e-05
rifamycin	RPHB	6.52954e-07	1.60344e-06	2.78177e-07	5.09855e-06	9.84831e-06	1.46026e-06	2.30394e-06	2.74365e-06	5.50806e-06	7.61442e-07	8.54757e-07	2.24013e-06	3.69269e-06	0	1.346e-05	8.3305e-07	3.07602e-06	1.77911e-06	8.27424e-07	4.74758e-06	1.02255e-05	2.40069e-06	3.23205e-06	1.4566e-05	1.95585e-06	1.94189e-05	2.71638e-06	2.76296e-07	1.09517e-06	3.49933e-06	3.08261e-07	1.43461e-06	2.33401e-07	1.23913e-06	6.41632e-06	2.60779e-06	7.01533e-06	1.06757e-06	9.66732e-06	2.22974e-05	2.29353e-06	1.02837e-06	7.00947e-07	1.38709e-06	5.21566e-07	2.43398e-06	8.93532e-07	4.37397e-06	8.01943e-07	6.31824e-07	5.48888e-06	1.12684e-06	2.08594e-06	1.24814e-06	1.35467e-06	2.72616e-06	3.07915e-07	1.63449e-06	0	2.24254e-05	1.09185e-05	0	1.26975e-06	2.38978e-06	1.04995e-05	9.75379e-06	1.73855e-06
multidrug	MEXG	2.90202e-07	9.84571e-08	4.26537e-07	1.89779e-06	5.57207e-06	5.84106e-07	1.65342e-06	8.5739e-07	1.27501e-07	9.35104e-07	8.54757e-07	4.18807e-06	2.15947e-07	0	1.90845e-05	1.6661e-07	7.5663e-06	1.72729e-07	2.1585e-07	1.80081e-06	3.68397e-05	5.03002e-07	1.51139e-06	2.82649e-05	0	3.33357e-05	4.10769e-06	6.57848e-08	2.33015e-07	2.02818e-05	0	0	0	8.88436e-07	3.61483e-07	2.75471e-07	4.2092e-06	0	3.0002e-06	1.1553e-05	2.86691e-06	7.16745e-07	0	5.20157e-07	0	1.82548e-06	2.16614e-07	2.29003e-08	8.63631e-07	0	2.99939e-08	0	6.95313e-07	0	1.23152e-07	2.35562e-06	1.02638e-07	1.02155e-07	0	3.46984e-05	6.72272e-06	0	0	1.06212e-06	1.19536e-05	2.16751e-06	1.82548e-06
diaminopyrimidine	DFRC	4.78833e-06	5.03538e-06	3.85738e-06	4.50372e-06	2.59166e-07	5.25695e-06	5.85472e-06	1.45756e-06	5.25305e-06	6.54573e-07	1.19666e-05	5.3893e-06	4.62126e-06	0	5.81843e-07	7.16423e-06	7.53094e-06	2.97094e-06	3.75938e-06	2.45564e-06	2.8015e-07	2.3321e-06	3.11579e-06	5.49114e-06	2.93377e-06	0	6.62531e-07	1.01309e-06	7.10696e-06	3.99923e-06	1.01286e-05	5.35689e-06	8.67829e-06	1.02872e-06	2.69305e-06	5.80326e-06	3.64797e-06	5.90725e-06	6.66712e-07	2.39726e-06	3.87033e-06	3.98884e-06	6.56341e-06	4.24795e-06	1.19215e-06	2.80584e-06	7.31071e-06	3.27475e-06	1.23376e-06	2.06779e-06	1.79963e-06	1.12684e-06	2.11755e-06	4.16047e-07	4.43346e-06	1.27044e-06	3.07915e-06	4.3416e-06	1.1799e-06	1.7135e-07	1.43037e-07	0	7.20809e-06	8.58549e-06	3.9182e-06	4.92616e-07	2.61652e-05
multidrug	QACG	7.25505e-07	9.84571e-08	3.15267e-07	1.86947e-06	1.03666e-06	7.30132e-07	2.43947e-07	3.42956e-07	1.01746e-05	1.87021e-07	0	1.59082e-06	0	0	2.32737e-07	0	5.30348e-07	5.3546e-07	0	4.91129e-07	4.20225e-07	2.28637e-07	2.32522e-07	2.11554e-05	0	2.91283e-06	6.29404e-07	1.71041e-07	1.63111e-07	1.28547e-06	0	0	6.36549e-08	9.35196e-08	3.61483e-08	3.67295e-08	0	1.06757e-07	3.33356e-07	2.54456e-05	1.86349e-06	9.03722e-07	1.27445e-07	1.56047e-06	1.49019e-08	4.42849e-06	1.08307e-07	4.58007e-08	9.87007e-07	5.74385e-08	1.19975e-07	5.40884e-07	9.48155e-08	0	1.10836e-06	1.34985e-06	8.55319e-07	7.66166e-07	1.76986e-06	1.07094e-07	5.24467e-07	0	1.28258e-08	1.90297e-05	1.83665e-07	9.65527e-06	0.000139779
nucleoside	SAT-2	0	0	0	5.66505e-08	0	1.89834e-06	0	0	0	2.52478e-06	0	1.52913e-05	0	0	6.74938e-05	4.58178e-07	0	0	0	4.42016e-06	2.8015e-07	6.85912e-07	4.92946e-06	0	0	9.41816e-05	0	0	6.29141e-07	4.99904e-07	0	0	0	0	3.61483e-08	0	0	0	3.0002e-06	4.47103e-05	1.00342e-06	2.49303e-07	0	3.46772e-07	0	0	1.32676e-06	1.14502e-07	1.97401e-06	0	0	0	6.32103e-08	2.08023e-07	2.46303e-07	7.94028e-08	0	0	0	0	0	0	0	8.85102e-08	7.82109e-06	0	0
multidrug	AXYY	1.82102e-05	5.13383e-06	2.10858e-05	4.27711e-06	1.29583e-07	1.24122e-06	9.9205e-06	1.02887e-06	8.16008e-07	1.33586e-06	8.54757e-07	9.7397e-07	7.55814e-07	3.95406e-07	1.55158e-07	1.41619e-06	9.89983e-07	1.07092e-06	2.62977e-05	5.075e-06	1.54082e-06	2.53787e-06	3.02278e-07	2.89008e-07	1.3039e-06	0	1.52382e-06	3.15767e-07	1.5612e-06	1.5497e-05	5.94504e-07	6.71519e-07	1.44284e-06	1.01936e-05	3.72327e-06	1.65283e-06	2.24491e-06	9.7861e-06	6.66712e-07	2.88826e-08	5.87716e-06	3.68033e-05	1.27445e-06	2.25402e-06	1.78823e-07	1.69026e-06	4.87381e-07	2.08393e-06	2.77596e-07	8.61578e-07	1.79963e-07	3.6059e-07	5.43609e-06	1.04012e-06	6.15758e-07	2.91144e-07	3.18179e-06	1.34334e-05	5.89952e-07	1.49931e-07	1.09661e-06	0	3.55274e-06	3.09786e-06	1.23821e-05	1.97046e-07	8.69275e-08
glycopeptide	VANW	3.62752e-06	1.75816e-06	1.007e-05	2.01109e-06	0	3.06655e-06	2.71052e-06	5.14434e-07	1.02001e-07	3.16599e-06	0	6.36327e-06	1.81395e-06	5.93109e-07	9.69739e-07	3.99864e-06	4.59635e-07	5.49278e-06	4.35297e-06	1.30968e-06	2.8015e-07	1.87482e-06	1.32305e-05	0	0	6.47296e-07	8.28163e-07	1.517e-05	8.85458e-07	6.2845e-06	1.57213e-05	2.44189e-07	7.00204e-06	2.32162e-05	1.33749e-06	1.39388e-05	1.68368e-06	3.41624e-06	1.33342e-06	2.31061e-07	1.00342e-06	1.71084e-05	7.9653e-06	5.11488e-06	3.57645e-07	3.54955e-06	4.11566e-06	1.60302e-07	3.0844e-07	2.29754e-06	9.778e-06	1.21699e-06	1.18835e-05	8.32093e-07	7.3891e-07	7.94028e-08	1.28298e-05	8.17243e-06	0	4.28375e-08	0	4.47968e-07	2.8858e-06	2.03574e-06	6.27524e-07	0	0
multidrug	MEPA	1.86818e-06	1.88475e-06	2.39232e-06	4.10716e-06	3.10999e-06	1.53328e-06	1.76184e-06	8.5739e-07	1.69577e-05	1.57632e-06	2.99165e-05	3.40889e-06	1.42525e-06	1.97703e-07	6.59422e-07	2.04097e-06	1.30819e-06	2.31457e-06	1.8707e-06	1.47339e-06	7.00375e-07	1.39469e-06	2.39497e-06	1.29475e-05	9.77923e-07	2.91283e-06	9.93796e-07	1.93407e-06	8.15553e-07	1.99247e-05	2.15783e-06	6.10472e-07	2.33401e-06	4.37204e-06	8.85633e-07	7.89684e-07	2.80613e-07	2.13515e-06	6.66712e-07	5.05445e-06	6.73724e-06	4.6121e-06	1.9754e-06	1.47378e-06	8.04702e-07	2.80584e-06	2.13906e-06	2.31293e-06	4.31815e-07	2.01035e-06	2.27953e-06	1.21699e-06	2.78125e-06	2.7043e-06	1.84727e-06	1.7998e-06	3.216e-06	2.14526e-06	0	1.92769e-07	1.43037e-07	0	1.91104e-06	3.18637e-06	1.22444e-06	1.97046e-06	5.16349e-05
multidrug	ADEC	7.85359e-06	5.8793e-06	3.0414e-06	4.75864e-06	9.07082e-07	1.82533e-06	7.02025e-06	2.05774e-06	4.33504e-07	4.04766e-06	0	7.30477e-06	3.95183e-06	0	1.04732e-06	3.16559e-06	1.73247e-06	7.47916e-06	9.49739e-06	1.6371e-06	4.34232e-06	4.80138e-06	3.34831e-06	5.78015e-07	1.95585e-06	1.29459e-06	1.75571e-06	2.1709e-06	5.07973e-06	2.50666e-05	6.93588e-06	1.64827e-06	2.99178e-06	1.40279e-05	2.67497e-06	4.02188e-06	2.24491e-06	4.83967e-06	6.66712e-07	0	1.86349e-06	8.25815e-06	5.86246e-06	5.28827e-06	5.66272e-07	4.32707e-06	2.95136e-06	3.68695e-06	4.00971e-07	3.04424e-06	4.01918e-06	1.53251e-06	9.76599e-06	2.7043e-06	2.46303e-06	9.52833e-07	4.75557e-06	3.52436e-06	5.89952e-07	4.49794e-07	7.39022e-06	0	2.66776e-06	4.337e-06	1.86727e-06	2.95569e-07	5.21565e-07
MLS	VATE	4.60696e-06	3.36161e-06	4.09847e-06	3.68228e-06	5.18332e-07	1.75232e-06	3.95736e-06	1.972e-06	9.6901e-07	9.61821e-06	0	3.60369e-06	4.42691e-06	0	6.16754e-06	3.87368e-06	2.65174e-06	3.16094e-06	1.07925e-05	3.60161e-06	4.20225e-06	3.70392e-06	4.58068e-06	5.31774e-06	3.25974e-06	6.14931e-06	2.05384e-06	6.97319e-07	4.42729e-06	9.92666e-06	4.27162e-06	8.83658e-06	4.60437e-06	3.29657e-06	2.15082e-06	7.51118e-06	3.08674e-06	4.80409e-06	1.33342e-06	2.59943e-07	4.7304e-06	2.80465e-06	4.33313e-06	2.34071e-06	2.05646e-06	4.42849e-06	5.74026e-06	1.90073e-06	1.17207e-06	3.274e-06	4.76902e-06	2.52413e-06	3.79262e-06	3.5364e-06	2.21673e-06	3.25551e-06	3.18179e-06	5.41424e-06	0	8.9102e-06	6.19825e-07	0	5.3227e-06	4.60253e-06	2.98456e-06	9.85231e-07	1.9124e-06
beta-lactam	NMCR	3.62752e-08	1.40653e-08	2.03996e-07	1.58621e-06	9.71873e-06	9.49172e-07	5.69209e-07	3.17234e-06	2.55003e-07	4.40835e-07	1.70951e-06	1.65575e-06	4.25415e-06	0	9.19312e-06	5.41483e-07	4.56099e-06	1.38183e-07	3.59749e-08	7.03951e-06	6.48547e-05	1.62332e-06	6.97565e-07	1.91901e-05	0	8.0912e-06	2.02072e-06	1.3157e-08	2.56317e-07	8.64119e-06	4.40373e-08	1.52618e-07	2.33401e-07	2.57179e-07	6.86817e-06	1.54264e-06	1.40307e-06	3.20272e-07	7.66719e-06	9.1269e-06	2.29353e-06	0	1.91167e-07	2.68748e-06	2.98038e-08	1.75787e-06	5.95688e-07	0	7.71099e-07	1.72316e-07	0	2.25368e-07	5.68893e-07	8.32093e-07	0	2.038e-06	1.02638e-07	5.10777e-07	5.89952e-07	2.35392e-05	7.10415e-06	0	2.4369e-07	2.12425e-06	7.59151e-06	6.60105e-06	2.95553e-06
MLS	VGAD	1.50542e-06	1.11116e-06	4.02429e-06	2.52095e-06	9.2004e-06	3.13957e-06	1.30105e-06	4.54417e-06	3.87604e-06	1.49617e-06	0	1.78561e-06	4.0598e-06	0	7.75791e-06	1.91602e-06	1.8739e-06	3.21276e-06	1.38504e-06	2.94677e-06	9.66517e-06	2.42355e-06	9.02184e-06	3.17908e-06	2.93377e-06	1.29459e-06	1.09318e-06	6.57848e-07	9.01769e-06	4.64196e-06	9.46802e-07	1.64827e-06	2.18549e-06	3.13291e-06	5.15113e-06	2.99345e-06	3.64797e-06	2.77569e-06	6.00041e-06	1.12642e-06	4.87375e-06	9.66047e-07	2.67634e-06	3.20764e-06	1.83293e-06	3.48194e-06	2.59936e-06	2.31293e-06	4.25647e-06	7.29469e-06	7.64843e-06	6.8512e-06	1.48544e-06	5.40861e-06	3.44825e-06	7.86088e-06	2.9423e-06	2.09419e-06	2.35981e-06	3.0843e-06	4.19574e-06	2.23984e-07	1.60322e-06	3.36339e-06	2.18868e-06	7.09367e-06	1.26914e-05
multidrug	CEOB	4.95157e-06	7.06078e-06	4.80318e-06	5.3818e-06	7.77498e-07	4.59983e-06	7.18288e-06	2.82939e-06	7.39508e-07	9.88538e-07	2.56427e-06	5.1945e-06	4.29734e-06	1.58162e-06	7.75791e-08	8.74703e-06	8.76842e-06	4.37004e-06	3.88529e-06	3.76532e-06	2.10112e-06	7.11062e-06	3.16229e-06	5.20214e-07	1.95585e-06	1.29459e-06	1.32506e-06	1.26307e-06	4.89332e-06	8.64119e-06	1.05029e-05	6.31838e-06	8.21148e-06	3.27319e-07	2.90994e-06	6.81332e-06	2.80613e-06	4.73291e-06	6.66712e-07	1.73296e-07	2.00684e-06	2.92931e-06	5.6713e-06	6.76205e-06	2.86116e-06	3.31292e-06	8.52917e-06	4.67167e-06	4.62659e-07	2.18266e-06	1.88961e-06	1.35221e-06	5.05682e-06	1.66419e-06	2.95564e-06	3.97014e-07	1.77906e-06	5.05669e-06	5.89952e-07	2.78444e-07	3.81431e-07	0	1.14406e-05	1.32765e-06	5.96913e-06	4.92616e-07	4.34637e-07
MLS	MRX	0	0	0	1.69952e-07	0	2.46054e-05	0	5.32439e-05	0	0	0	0	0	0	7.75791e-08	0	0	0	0	1.6371e-07	0	0	0	2.89008e-07	0	0	1.98759e-07	1.3157e-08	2.56317e-07	3.71357e-06	0	0	0	0	0	0	0	0	0	4.37571e-05	0	0	4.58801e-06	0	0	0	5.41534e-08	4.58007e-08	0	0	5.99877e-08	0	0	7.28082e-06	1.97043e-06	7.94028e-07	4.10553e-07	2.06865e-05	0	6.42563e-08	0	0	0	5.96559e-05	1.28872e-05	0	0
tetracycline	EMRY	5.44129e-08	1.54718e-07	1.29816e-07	1.50124e-06	2.78604e-05	4.89188e-06	5.42104e-08	1.55188e-05	0	0	0	1.62328e-07	1.98671e-05	1.38392e-06	3.87896e-08	0	3.53565e-08	1.03637e-07	1.25912e-07	9.00403e-06	0	4.80138e-07	6.97565e-08	1.15603e-07	0	4.20742e-06	6.62531e-08	1.57884e-07	4.42729e-07	2.21386e-06	0	2.5945e-07	2.5462e-07	1.16899e-07	2.36591e-05	8.46615e-06	3.92858e-06	1.95722e-06	1.86679e-05	3.46591e-07	8.60073e-07	1.86977e-07	1.59306e-06	3.03425e-06	3.1294e-07	1.58885e-06	1.59753e-06	6.8701e-08	1.66557e-06	9.19016e-07	0	7.66253e-07	2.52841e-07	3.32837e-06	9.85213e-07	2.11741e-06	2.05276e-07	4.03514e-06	0	4.28375e-08	6.43664e-06	0	1.55192e-06	8.23145e-06	7.17826e-06	4.06901e-05	0
MLS	MPHA	0	0	0	3.11578e-07	0	2.43864e-05	0	5.67592e-05	0	0	0	0	0	0	0	0	0	0	0	0	0	0	0	7.5142e-07	0	0	3.31265e-08	0	2.09714e-07	3.92781e-06	4.40373e-08	0	0	0	3.61483e-08	0	0	0	0	4.38149e-05	0	0	7.45552e-06	8.66929e-08	2.98038e-08	0	0	0	0	0	0	9.01474e-08	0	6.03268e-06	1.60097e-06	1.24398e-06	5.47404e-07	2.038e-05	0	0	0	0	0	5.11589e-05	1.40045e-05	0	1.73855e-07
beta-lactam	FMTC	1.81376e-08	1.40653e-08	0	2.40765e-06	3.88749e-07	0	0	5.14434e-07	1.59377e-05	1.33586e-08	2.99165e-05	1.36356e-06	2.15947e-08	0	2.71527e-07	2.08263e-07	5.30348e-07	4.66368e-07	0	0	2.8015e-07	5.94457e-07	9.06835e-07	1.24851e-05	0	6.47296e-07	3.31265e-07	1.3157e-07	4.6603e-08	7.14148e-08	0	9.15708e-08	6.36549e-08	2.33799e-08	1.98816e-07	1.83647e-08	0	0	0	1.43258e-05	8.74407e-06	0	6.37224e-07	7.80236e-07	0	4.29327e-06	1.6246e-07	1.14502e-07	7.71099e-07	2.87193e-07	1.49969e-07	3.6059e-07	2.21236e-07	0	0	8.99898e-07	9.57957e-07	3.06466e-07	3.53971e-06	4.28375e-08	1.43037e-07	0	2.56516e-08	2.69956e-05	0	1.57637e-06	9.77065e-05
aminoglycoside	APH(3''')-III	6.27562e-06	3.29972e-05	3.33812e-07	3.00248e-06	2.07333e-06	4.08874e-06	1.84315e-06	1.71478e-07	5.61006e-07	7.21366e-07	0	6.65546e-06	1.29568e-07	0	8.14581e-07	4.24856e-06	5.30348e-07	1.03637e-06	4.85662e-07	3.76532e-06	2.8015e-07	2.60646e-06	5.348e-06	3.46809e-07	3.25974e-07	9.70944e-07	2.02072e-06	6.27587e-06	2.12044e-06	1.44972e-05	6.82578e-07	1.00728e-06	2.37645e-06	2.33799e-06	5.06076e-07	1.65283e-07	0	4.2703e-07	3.10021e-05	7.56724e-06	1.2041e-05	2.49303e-06	1.01956e-06	1.73386e-06	9.23917e-07	2.5354e-06	1.73291e-06	7.55711e-07	2.96102e-06	2.58473e-06	6.3587e-06	4.64259e-06	5.08843e-06	5.20058e-06	3.69455e-07	1.13811e-05	1.50536e-06	1.78772e-06	0	4.28375e-08	1.62108e-06	0	5.00206e-07	3.54041e-07	5.50996e-07	0	1.18221e-05
beta-lactam	OXA	7.25505e-08	2.25045e-07	1.11271e-06	2.09607e-06	1.25696e-05	3.13957e-06	3.55078e-06	8.14521e-06	2.55003e-08	0	0	3.24657e-08	3.56312e-06	0	3.87896e-08	2.49915e-07	1.23748e-06	2.76366e-07	7.19499e-08	3.76532e-06	1.24667e-05	6.92771e-06	1.39513e-07	1.52018e-05	0	6.47296e-07	9.93796e-07	1.3157e-07	6.99046e-08	3.86354e-05	0	1.25147e-06	0	9.35196e-08	3.19912e-06	8.26414e-07	8.41839e-07	7.47302e-07	4.33363e-06	3.39082e-05	2.86691e-07	3.11628e-07	1.91167e-07	2.08063e-06	1.19215e-07	1.35221e-07	4.87381e-07	0	2.15908e-07	5.74385e-08	1.10977e-06	9.01474e-08	9.48155e-08	6.2407e-07	8.62062e-07	6.08755e-07	6.84255e-08	1.02155e-06	0	1.75634e-06	5.72146e-06	0	7.69547e-08	7.43486e-06	5.54058e-06	3.85225e-05	1.21698e-06
tetracycline	TETA(48)	2.75692e-06	2.01134e-06	4.22828e-06	3.71061e-06	4.40582e-06	4.23477e-06	2.6021e-06	1.80052e-06	3.77404e-06	6.29191e-06	0	3.47383e-06	2.76412e-06	0	4.49959e-06	1.54114e-06	3.39423e-06	4.43913e-06	5.32429e-06	2.78306e-06	3.08165e-06	3.3381e-06	4.48767e-06	5.95355e-06	3.25974e-07	6.14931e-06	1.6232e-06	3.63132e-06	4.45059e-06	8.64119e-06	2.33398e-06	1.14463e-06	2.67351e-06	1.08249e-05	3.18105e-06	1.32226e-06	2.52552e-06	2.24191e-06	2.66685e-06	4.15909e-06	3.87033e-06	7.16745e-06	2.29401e-06	3.55441e-06	9.68623e-07	3.78619e-06	2.27444e-06	7.55711e-07	5.336e-06	2.75705e-06	2.69945e-06	2.47905e-06	4.64596e-06	3.74442e-06	7.3891e-07	8.94605e-06	4.75557e-06	3.11574e-06	0	5.01199e-06	3.52823e-06	4.47968e-07	1.93669e-06	1.85871e-06	3.71923e-06	2.85717e-06	6.34571e-06
multidrug	MARA	7.25505e-08	2.25045e-07	1.85451e-07	1.35961e-06	2.77308e-05	4.30778e-06	2.71052e-08	1.15748e-05	7.65008e-08	0	1.70951e-06	2.59725e-07	1.59585e-05	0	3.10316e-07	4.9983e-07	0	1.72729e-08	5.39624e-08	1.29331e-05	5.74307e-06	8.68821e-07	9.30087e-08	1.27163e-06	0	1.61824e-06	2.98139e-07	2.63139e-08	4.42729e-07	1.28547e-06	4.40373e-08	2.74712e-07	1.48528e-07	3.03939e-07	2.57737e-05	8.41105e-06	2.52552e-06	1.85046e-06	1.43343e-05	7.91383e-06	1.43345e-06	3.11628e-08	8.92114e-07	7.80236e-07	1.93725e-07	2.09593e-06	1.43507e-06	4.58007e-08	1.75811e-06	4.59508e-07	0	8.11327e-07	5.68893e-07	2.49628e-06	2.46303e-07	1.72039e-06	1.02638e-07	3.47328e-06	0	2.82728e-06	3.1468e-06	0	1.41084e-06	9.29357e-06	6.27524e-06	3.29067e-05	1.30391e-06
tetracycline	TETA(46)	1.94073e-06	1.13929e-06	4.39519e-06	1.92612e-06	2.07333e-06	4.89188e-06	1.21973e-06	6.85912e-07	3.13653e-06	9.88538e-07	8.54757e-07	1.23369e-06	1.07973e-06	7.90812e-07	3.29711e-06	1.54114e-06	2.08604e-06	3.52367e-06	5.39624e-07	2.94677e-06	2.10112e-06	1.98914e-06	4.97596e-06	1.09823e-06	3.58572e-06	1.94189e-06	1.45757e-06	5.13122e-07	1.15343e-05	1.59255e-05	4.18354e-07	2.27401e-06	7.63859e-07	1.82363e-06	7.04892e-07	3.8566e-07	2.24491e-06	7.47302e-07	3.33356e-07	4.33239e-07	6.45055e-06	2.68e-06	1.52934e-06	5.80843e-06	5.61801e-06	5.03698e-06	1.11015e-06	2.72514e-06	6.32301e-06	7.35213e-06	6.56865e-06	8.47386e-06	2.24397e-06	6.03268e-06	2.70934e-06	1.8395e-05	6.84255e-06	1.68556e-06	1.76986e-06	7.92494e-07	6.10289e-06	2.46383e-06	5.25857e-07	4.42551e-07	9.94855e-07	1.97046e-07	1.70378e-05
tetracycline	TET40	9.79432e-07	3.5754e-05	1.11271e-06	4.24879e-07	3.88749e-07	8.76158e-07	2.43947e-07	1.80052e-06	1.78502e-07	2.15608e-05	0	9.41504e-07	6.58638e-06	0	6.98212e-07	1.37453e-06	1.0607e-06	2.23511e-05	1.47497e-06	1.80081e-06	2.8015e-07	2.10346e-06	6.51061e-07	1.27163e-06	0	0	1.55695e-06	4.07866e-07	2.33015e-08	1.62112e-05	2.48811e-06	6.10472e-08	1.57015e-06	9.04802e-06	9.21781e-07	2.93836e-07	1.68368e-06	2.49101e-07	0	3.17708e-07	4.30036e-07	1.62047e-06	9.23975e-06	5.20157e-07	1.63921e-07	3.00867e-06	1.3403e-05	1.14502e-06	9.25319e-07	1.60828e-06	4.76902e-06	1.35221e-07	4.17188e-06	4.16047e-06	1.10836e-06	1.85273e-07	9.23744e-06	2.7582e-06	1.2389e-05	4.28375e-08	0	0	3.16797e-06	4.337e-06	1.74482e-06	0	1.13006e-06
aminoglycoside	AAC(6')-I	3.0834e-07	9.5644e-07	1.2147e-05	4.16381e-06	1.29583e-07	6.27914e-06	2.30394e-06	7.71651e-07	1.37701e-06	1.12747e-05	0	5.68149e-06	1.6196e-06	0	1.08611e-06	6.6644e-06	2.82852e-07	8.46372e-06	4.85662e-07	3.92903e-06	7.00375e-07	3.06374e-06	6.16182e-06	6.93618e-07	3.25974e-07	3.23648e-07	5.30024e-07	1.88145e-06	2.05053e-06	5.2847e-06	1.0569e-06	4.12068e-07	2.99178e-06	2.75649e-05	1.08445e-06	3.67295e-06	2.80613e-07	1.35226e-06	0	6.93182e-07	2.15018e-06	9.50466e-06	5.48013e-06	2.86087e-06	3.87449e-07	3.1777e-06	8.90824e-06	4.07626e-06	1.97401e-06	1.37852e-06	3.02938e-06	1.0367e-06	7.9645e-06	2.49628e-06	2.70934e-06	9.84594e-06	6.84255e-06	2.55389e-06	2.35981e-06	2.14188e-07	1.33501e-06	8.95937e-07	1.41084e-06	7.96592e-07	2.29582e-07	3.94093e-07	6.69342e-06
multidrug	SMER	3.48242e-06	2.89745e-06	4.19119e-06	3.56898e-06	3.36916e-06	6.6442e-06	2.0871e-06	1.71478e-06	4.38604e-06	2.56486e-06	8.54757e-07	3.99328e-06	2.50498e-06	0	1.74553e-06	2.20758e-06	4.3135e-06	3.85186e-06	1.8707e-06	1.96452e-06	1.6809e-06	3.10947e-06	2.04619e-06	3.41029e-06	1.3039e-06	1.29459e-06	2.18635e-06	1.64462e-06	8.17883e-06	1.4283e-05	1.84957e-06	2.99131e-06	2.97056e-06	6.14891e-06	2.56653e-06	3.43421e-06	2.80613e-06	2.95362e-06	1.66678e-06	5.25663e-06	3.87033e-06	6.51303e-06	4.33313e-06	2.94756e-06	2.04156e-06	3.75238e-06	2.87013e-06	3.66405e-06	1.38798e-06	3.15912e-06	2.81942e-06	3.6059e-06	3.28694e-06	3.12035e-06	4.80291e-06	1.40278e-06	2.49753e-06	2.50281e-06	2.94976e-06	1.73492e-06	3.71895e-06	1.56789e-06	2.30864e-06	3.4519e-06	2.46418e-06	3.05422e-06	3.56403e-06
phenicol	CATB	3.71821e-06	5.44327e-06	2.76322e-06	4.19214e-06	9.07082e-07	1.24122e-06	5.69209e-06	1.5433e-06	2.04002e-07	6.93313e-06	1.70951e-06	3.50629e-06	3.95183e-06	0	1.70674e-06	5.7897e-06	2.61638e-06	3.43731e-06	5.48618e-06	3.76532e-06	4.62247e-06	5.80738e-06	2.34847e-06	1.04043e-06	2.28182e-06	1.29459e-06	9.27543e-07	3.09189e-06	1.93403e-06	1.14978e-05	5.04227e-06	1.19042e-06	1.07152e-05	3.17967e-06	3.75942e-06	9.43948e-06	5.33165e-06	2.56218e-06	2.66685e-06	3.75474e-07	2.15018e-06	4.30047e-06	3.95079e-06	2.34071e-06	6.85487e-07	5.1384e-06	4.95504e-06	1.12212e-06	6.78567e-07	2.29754e-06	2.24954e-06	4.50737e-07	2.74965e-06	2.28826e-06	1.60097e-06	8.46963e-07	2.9423e-06	3.93298e-06	5.89952e-07	7.28238e-07	1.90715e-07	0	8.72153e-06	2.74382e-06	4.40797e-06	2.5616e-06	1.65162e-06
unclassified	CYSTATHIONINE BETA-LYASE PATB	4.29862e-06	5.33075e-06	4.95154e-06	3.73893e-06	0	6.49817e-06	5.88183e-06	2.48643e-06	4.71755e-06	1.25571e-06	0	4.31793e-06	2.80731e-06	0	4.73233e-06	6.6644e-06	3.46494e-06	2.60821e-06	4.78467e-06	1.47339e-06	4.20225e-07	4.09261e-06	2.48798e-06	9.24824e-07	2.28182e-06	2.58918e-06	1.19255e-06	8.81517e-07	2.65637e-06	1.60683e-05	6.01109e-06	1.1599e-06	4.96508e-06	2.01067e-06	2.74727e-06	3.4893e-06	3.36736e-06	7.40185e-06	6.66712e-07	1.1553e-07	3.72698e-06	4.67442e-06	3.1224e-06	2.86087e-06	6.85487e-07	1.58885e-06	6.03811e-06	7.37391e-06	1.85064e-07	3.10168e-06	1.22975e-06	1.26206e-06	4.77238e-06	1.66419e-06	1.97043e-06	9.52833e-07	2.12119e-06	4.39268e-06	1.1799e-06	1.32796e-06	8.1054e-07	0	7.07983e-06	3.00935e-06	6.33646e-06	9.85231e-08	7.82347e-07
peptide	ARNA	0	0	0	0	0	0	0	0	0	0	0	0	0	0	0.000151667	0	4.45492e-05	0	0	0	0	0	0	0	0	0	0	0	0	0	0	0	0	0	0	0	0	0	0	0	0	4.30047e-06	0	0	0	0	0	0	0	0	0	0	0	0	0	0	0	0	0	0	0	0	0	0	0	0	0
MLS	MPHC	1.81376e-08	0	0	1.64287e-06	6.47915e-07	1.46026e-07	0	0	9.5881e-06	1.33586e-08	1.70951e-06	1.94794e-07	0	0	0	4.16525e-08	7.07131e-07	1.55456e-07	0	1.6371e-07	0	0	1.39513e-07	1.23117e-05	0	3.23648e-07	1.65633e-07	2.63139e-08	4.6603e-08	0	0	4.57854e-08	0	7.01397e-08	5.42224e-08	0	0	0	0	6.23864e-06	2.00684e-06	0	0	0	0	6.76105e-08	2.70767e-08	9.16014e-08	2.15908e-07	0	0	0	3.47657e-07	0	1.23152e-07	3.17611e-07	1.40272e-06	1.02155e-07	1.1799e-06	8.5675e-08	2.86073e-07	1.56789e-06	1.02606e-07	3.67317e-05	4.59164e-08	9.85231e-08	0.00011005
aminoglycoside	ANT(2'')-I	0	0	0	0	0	1.60629e-06	0	8.5739e-08	0	2.67173e-06	0	0	0	0	7.11788e-05	0	0	0	3.59749e-08	0	1.40075e-07	1.21178e-06	0	0	0	9.7418e-05	0	0	1.39809e-07	0	0	0	0	0	0	0	0	0	0	5.77652e-08	0	3.11628e-08	0	0	0	0	1.65168e-06	0	6.16879e-08	0	0	3.15516e-07	0	0	3.69455e-07	7.62267e-06	0	0	0	0	0	0	0	0	0	0	0
MLS	OLEC	2.19465e-06	1.92695e-06	2.61486e-06	3.00248e-06	2.85083e-06	1.46026e-06	2.79184e-06	9.43129e-07	5.27855e-06	3.52668e-06	0	1.75315e-06	1.40365e-06	5.93109e-07	7.75791e-07	2.20758e-06	1.27284e-06	3.81731e-06	1.70881e-06	1.6371e-06	1.6809e-06	3.77251e-06	2.53449e-06	1.32943e-06	8.47533e-06	6.47296e-07	7.95037e-07	8.81517e-07	1.60547e-05	5.99884e-06	3.25876e-06	2.74712e-06	1.88843e-06	3.7174e-06	1.87971e-06	1.70792e-06	1.40307e-06	2.63335e-06	1.00007e-06	1.1553e-07	3.01026e-06	1.77628e-06	1.9754e-06	2.68748e-06	9.4627e-06	3.58336e-06	1.75999e-06	1.64882e-06	5.82951e-06	6.95006e-06	4.16915e-06	6.31032e-06	1.61186e-06	2.49628e-06	3.69455e-06	2.14388e-06	1.47115e-06	3.42221e-06	5.89952e-07	1.07094e-07	1.47804e-06	2.23984e-06	2.07778e-06	3.09786e-06	7.80578e-07	6.89662e-07	4.78101e-06
MLS	LNUC	2.04955e-06	9.80351e-06	1.59488e-06	5.9483e-07	2.59166e-07	3.65066e-07	1.13842e-06	1.88626e-06	2.55003e-08	7.26709e-06	0	1.35057e-05	7.12625e-07	0	6.20633e-07	3.29055e-06	1.13141e-06	9.36191e-06	1.92466e-06	9.82258e-07	0	2.49215e-06	3.37156e-06	1.15603e-07	3.25974e-07	0	7.28784e-07	1.34201e-06	1.00197e-06	2.00676e-05	2.20187e-07	1.38882e-06	5.83503e-06	5.91511e-06	1.40978e-06	2.02012e-07	2.24491e-06	4.73291e-06	3.33356e-07	5.77652e-08	1.00342e-06	7.82187e-06	3.23073e-05	2.68748e-06	6.85487e-07	6.79486e-06	7.85225e-07	4.58007e-08	1.5422e-07	1.72316e-07	2.60947e-06	0	7.26919e-06	1.24814e-06	6.15758e-07	1.0587e-07	4.17396e-06	3.01358e-06	0	4.28375e-08	0	4.47968e-07	1.20562e-06	2.12425e-06	1.53055e-08	0	0
beta-lactam	PBP-2X	3.26477e-07	4.36024e-07	2.78177e-07	4.81529e-07	7.6454e-06	1.46026e-07	1.62631e-07	1.02887e-06	4.84505e-07	1.60304e-07	0	1.36356e-06	7.34219e-07	0	1.09387e-05	8.95529e-06	3.57101e-06	6.73643e-07	1.25912e-07	2.89766e-05	4.34232e-06	6.85912e-08	5.78979e-06	1.21383e-06	6.51949e-07	3.23648e-06	1.1263e-06	3.94709e-08	3.1224e-06	1.64968e-05	8.80746e-08	1.31251e-06	7.85077e-07	4.67598e-07	1.80741e-08	5.87672e-07	8.97962e-06	3.20272e-07	9.66732e-06	8.66478e-08	2.86691e-06	3.42791e-07	7.00947e-07	1.47378e-06	3.27842e-07	5.07079e-07	7.03995e-07	2.22133e-06	1.97401e-06	6.89262e-06	9.2981e-07	8.47386e-06	4.86719e-06	8.32093e-07	7.88171e-06	2.64676e-08	3.42127e-07	3.57544e-07	7.07943e-06	1.32796e-06	1.00126e-06	0	1.41084e-07	3.71743e-06	4.28553e-07	0	1.13006e-06
fosfomycin	FOSA	1.81376e-08	0	1.85451e-07	4.53204e-07	5.83124e-06	0	7.31841e-07	0	2.55003e-08	0	0	2.20766e-06	1.07973e-07	0	6.98212e-07	2.49915e-07	3.53565e-07	2.24548e-07	0	1.80081e-06	3.45985e-05	4.80138e-07	1.39513e-07	1.12135e-05	0	0	2.98139e-06	0	1.39809e-07	1.17834e-05	0	6.10472e-08	0	2.33799e-07	0	2.02012e-07	2.52552e-06	0	0	0	2.86691e-07	0	0	0	0	3.38053e-08	5.41534e-08	0	1.85064e-07	0	2.99939e-08	9.01474e-08	1.58026e-07	2.08023e-07	0	1.85273e-07	0	0	0	5.01199e-06	1.04893e-06	0	0	0	0	9.41881e-05	9.56202e-07
tetracycline	TET44	3.28291e-06	2.96778e-06	2.05851e-06	1.01971e-06	5.18332e-07	1.46026e-06	1.5721e-06	9.43129e-07	2.80503e-06	4.23468e-06	0	1.88301e-06	1.6412e-06	0	3.14195e-06	1.62445e-06	7.14202e-06	2.74639e-06	2.82403e-06	9.82258e-07	2.10112e-06	2.81224e-06	5.04572e-06	2.89008e-06	2.28182e-06	7.12025e-06	1.55695e-06	8.15732e-07	4.28748e-06	8.56978e-06	2.0037e-06	6.53205e-06	1.59137e-06	4.0681e-06	1.97008e-06	1.32226e-06	1.40307e-06	1.31668e-06	1.66678e-06	2.25284e-06	1.5768e-06	1.77628e-06	3.1224e-06	2.16732e-06	2.20548e-06	1.50433e-05	2.13906e-06	4.62587e-06	1.60389e-06	2.12523e-06	3.32932e-06	1.44236e-06	2.78125e-06	1.45616e-06	5.29552e-06	2.48795e-06	5.40561e-06	2.60496e-06	5.89952e-07	4.04815e-06	1.00126e-06	0	1.82126e-06	1.23914e-06	2.49479e-06	9.85231e-07	8.69275e-07
glycopeptide	VANU	4.28048e-06	3.48819e-06	3.00431e-06	7.36457e-07	1.29583e-07	1.02218e-06	1.40947e-06	2.31495e-06	1.09651e-06	2.40455e-06	8.54757e-07	5.64902e-06	2.41861e-06	1.97703e-07	7.75791e-07	2.70741e-06	4.94992e-07	5.18187e-06	4.10114e-06	9.82258e-07	1.40075e-06	1.94342e-06	4.18539e-06	6.35817e-07	3.25974e-07	3.23648e-07	1.82196e-06	9.86773e-07	1.5845e-06	2.45667e-05	6.73771e-06	1.3583e-06	1.88843e-06	8.04268e-06	1.64475e-06	5.32578e-07	5.61226e-07	5.72932e-06	6.66712e-07	1.44413e-07	3.29695e-06	5.88977e-06	5.22524e-06	2.25402e-06	8.49408e-07	4.42849e-06	2.54521e-06	1.80913e-06	7.40255e-07	2.75705e-06	3.44929e-06	1.30714e-06	1.04613e-05	2.91233e-06	1.72412e-06	7.94028e-07	5.95302e-06	1.32802e-06	1.1799e-06	2.14188e-08	1.09661e-06	8.95937e-07	2.70624e-06	1.68169e-06	4.89775e-07	6.89662e-07	3.12939e-06
multidrug	GOLS	0	0	3.70902e-08	7.36457e-07	6.21999e-06	2.1904e-07	3.25262e-07	2.57217e-07	7.65008e-08	6.41214e-07	0	3.37643e-06	0	0	1.67183e-05	4.16525e-08	6.08132e-06	1.72729e-08	1.79875e-08	1.30968e-06	2.73146e-05	3.88683e-07	2.32522e-08	1.35834e-05	0	2.00662e-05	6.62531e-08	5.26279e-08	1.39809e-07	8.56978e-07	0	3.05236e-08	0	2.80559e-07	1.62667e-07	3.30565e-07	4.77042e-06	3.55858e-08	3.66691e-06	1.12642e-05	3.29695e-06	3.11628e-08	6.37224e-08	6.93543e-07	0	1.79168e-06	3.24921e-07	0	7.71099e-07	0	0	0	3.47657e-07	4.16047e-07	0	2.09094e-06	1.36851e-07	0	0	2.82085e-05	4.86324e-06	2.91179e-06	0	0	1.00863e-05	1.08375e-06	1.13006e-06
fluoroquinolone	PATB	3.40987e-06	2.93965e-06	1.81742e-06	1.72784e-06	7.51582e-06	1.75232e-06	2.92736e-06	1.45756e-06	7.39508e-07	1.22899e-06	0	3.01931e-06	1.16611e-06	0	5.43054e-06	5.7897e-06	2.05068e-06	2.50457e-06	2.66215e-06	1.42427e-05	2.66142e-06	1.50901e-06	2.39497e-06	9.82626e-07	0	1.29459e-06	1.25881e-06	1.73672e-06	3.42532e-06	1.5497e-05	1.38718e-06	1.31251e-06	2.50376e-06	1.23913e-06	1.26519e-06	3.87496e-06	5.05104e-06	3.13155e-06	2.00014e-06	4.91004e-07	3.29695e-06	4.05117e-06	3.24984e-06	2.60079e-07	9.38819e-07	1.2846e-06	2.03075e-06	2.17553e-06	1.20291e-06	4.0207e-06	1.9496e-06	3.29038e-06	8.18573e-06	2.08023e-07	2.83249e-06	4.76417e-07	1.64221e-06	2.24742e-06	1.76986e-06	1.17803e-06	9.53577e-07	0	3.37318e-06	1.94723e-06	2.32643e-06	1.97046e-07	5.21565e-07
multidrug	NORA	0	4.21959e-08	3.70902e-08	1.10469e-06	7.77498e-07	0	8.13156e-08	0	1.19341e-05	0	1.62404e-05	6.49313e-07	0	0	7.75791e-08	2.08263e-07	3.88922e-07	2.93639e-07	0	3.27419e-07	0	1.8291e-07	6.51061e-07	1.28319e-05	0	6.47296e-07	2.31886e-07	2.63139e-08	0	0	0	0	4.24366e-08	0	2.89186e-07	3.67295e-08	5.61226e-07	0	0	1.03977e-05	3.87033e-06	0	0	0	2.98038e-08	3.61716e-06	0	2.29003e-08	3.0844e-08	1.72316e-07	0	4.50737e-08	1.58026e-07	0	7.3891e-07	3.70546e-07	1.09481e-06	2.04311e-07	0	8.5675e-08	1.90715e-07	5.82359e-06	2.56516e-08	1.51352e-05	4.59164e-08	1.77342e-06	7.91909e-05
rifamycin	RPHA	2.35789e-07	5.76677e-07	2.15123e-06	1.61454e-06	1.16625e-06	1.16821e-06	1.24684e-06	1.11461e-06	6.91057e-06	4.94269e-07	0	9.41504e-07	1.40365e-06	0	1.93948e-07	7.91398e-07	1.41426e-06	2.81548e-06	5.39624e-07	1.30968e-06	4.20225e-06	1.62332e-06	2.04619e-06	2.31206e-06	3.25974e-07	2.58918e-06	9.93796e-07	1.05256e-07	4.05446e-06	3.28508e-06	2.64224e-07	5.00587e-06	2.12183e-07	3.97458e-07	1.28326e-06	9.18237e-07	1.40307e-06	9.60817e-07	1.00007e-06	3.95691e-06	3.29695e-06	1.86977e-07	7.00947e-07	2.4274e-06	3.27842e-06	2.80584e-06	3.24921e-07	9.48074e-06	2.3133e-06	1.01666e-05	1.31673e-05	1.65871e-05	9.7976e-07	2.91233e-06	4.064e-06	1.21222e-05	9.57957e-07	6.12932e-07	1.1799e-06	7.06819e-07	3.1468e-06	0	4.61728e-07	1.50467e-06	7.04051e-07	1.87194e-06	1.02574e-05
glycopeptide	VANL	1.55984e-06	5.76677e-07	1.63197e-06	3.37071e-06	6.34957e-06	2.40944e-06	9.75787e-07	2.65791e-06	4.46255e-06	6.45222e-06	0	1.49342e-06	7.45017e-06	0	2.36616e-06	6.6644e-07	9.1927e-07	1.96911e-06	1.99661e-06	3.60161e-06	9.80525e-07	1.62332e-06	3.06929e-06	4.16171e-06	0	3.23648e-06	6.29404e-07	9.73616e-07	1.32819e-06	4.21347e-06	1.12295e-06	1.08359e-06	1.31553e-06	4.09148e-06	9.68774e-06	2.22213e-06	1.12245e-06	1.2455e-06	5.33369e-06	3.17708e-06	2.29353e-06	1.86977e-06	1.52934e-06	1.56047e-06	3.42743e-07	2.06212e-06	2.08491e-06	1.83203e-07	3.0844e-06	1.66572e-06	2.84942e-06	2.70442e-06	1.2326e-06	3.12035e-06	9.85213e-07	7.72854e-06	3.01072e-06	1.48125e-06	1.76986e-06	1.75634e-06	3.76663e-06	0	8.84979e-07	3.71743e-06	2.77029e-06	9.16265e-06	1.82548e-06
fluoroquinolone	QACH	3.62752e-08	7.03265e-08	1.66906e-07	6.23156e-07	2.59166e-07	8.3235e-06	5.14999e-07	1.41469e-05	2.55003e-08	2.13738e-06	0	1.94794e-07	8.18439e-06	0	2.692e-05	6.6644e-07	3.88922e-07	1.72729e-08	8.09436e-07	1.6371e-07	1.96105e-06	5.25866e-07	5.81304e-07	1.50284e-06	0	3.88378e-05	4.30645e-07	2.63139e-08	3.0292e-07	9.99807e-07	2.42205e-07	6.10472e-08	1.06092e-07	1.61321e-06	1.62667e-07	1.65283e-07	1.40307e-06	4.2703e-07	1.66678e-06	1.00223e-05	1.43345e-06	3.11628e-08	1.52934e-06	2.60079e-07	0	1.69026e-07	4.60304e-07	1.14502e-07	0	5.74385e-08	2.99939e-08	0	2.84446e-07	2.7043e-06	1.23152e-07	3.9172e-06	6.15829e-07	4.75023e-06	0	4.77638e-06	1.33501e-06	0	6.41289e-08	1.3365e-05	5.37222e-06	0	8.69275e-08
tetracycline	TETC	3.62752e-08	2.81306e-07	3.70902e-08	1.13301e-07	7.90457e-06	0	2.71052e-08	2.57217e-07	0	1.60304e-07	0	1.07137e-06	4.31894e-08	0	6.40028e-06	4.16525e-08	1.48497e-06	8.63645e-08	0	4.09274e-06	7.81618e-05	6.1732e-07	2.79026e-07	6.64717e-06	0	8.41485e-06	1.25881e-06	6.57848e-08	4.6603e-08	6.42733e-07	0	1.52618e-08	0	1.87039e-07	3.61483e-08	1.10188e-07	1.12245e-06	0	1.66678e-06	4.67898e-06	2.00684e-06	0	6.37224e-08	0	0	5.07079e-07	5.68611e-07	0	2.15908e-07	0	5.99877e-08	0	7.26919e-07	2.08023e-07	0	1.7998e-06	6.84255e-08	0	0	2.23826e-05	1.95483e-06	0	0	8.85102e-08	3.41312e-06	1.97046e-07	2.26011e-06
diaminopyrimidine	DFRA17	0	0	0	3.39903e-07	0	1.32884e-05	0	3.1209e-05	0	5.34345e-08	0	2.2726e-07	2.22425e-06	0	1.31884e-06	8.3305e-08	0	0	0	1.6371e-07	0	4.57274e-08	1.16261e-07	0	1.3039e-06	2.26554e-06	2.65012e-07	0	3.0292e-07	2.99942e-06	0	4.2733e-07	0	0	0	0	0	0	0	2.54456e-05	0	0	3.88707e-06	0	0	0	0	2.29003e-08	3.0844e-08	0	0	0	0	8.11291e-06	1.84727e-06	5.82287e-07	3.42127e-07	1.10839e-05	0	0	0	0	0	3.83249e-05	7.10173e-06	0	0
glycopeptide	VANB	2.84761e-06	1.73003e-06	8.90165e-07	2.54927e-06	2.07333e-06	1.60629e-06	1.49079e-06	5.14434e-07	1.53002e-06	2.00379e-06	0	3.27903e-06	8.85382e-07	0	5.43054e-07	1.37453e-06	9.89983e-07	2.31457e-06	6.20568e-06	3.27419e-07	0	2.12633e-06	2.79026e-06	1.15603e-06	9.77923e-07	3.23648e-07	1.15943e-06	4.2497e-06	1.468e-06	5.99884e-06	2.84041e-06	6.71519e-07	2.10061e-06	1.89377e-06	9.03707e-07	1.85117e-05	1.40307e-06	1.10316e-06	0	2.4839e-06	1.5768e-06	7.51024e-06	9.49464e-06	2.68748e-06	4.32155e-07	1.14938e-06	2.84306e-06	2.29003e-07	2.40583e-06	1.09133e-06	3.8992e-06	9.01474e-07	1.30213e-05	1.66419e-06	2.46303e-07	2.43502e-06	2.49753e-06	1.12371e-06	2.35981e-06	9.42425e-07	1.23965e-06	2.23984e-07	1.62887e-06	1.41616e-06	8.72411e-07	4.92616e-07	8.69275e-07
multidrug	MEXN	3.8089e-07	2.53175e-07	1.3167e-06	3.0308e-06	0	5.11092e-07	4.63499e-06	0	2.55003e-08	3.47324e-07	0	3.89588e-07	6.04651e-07	3.95406e-07	7.75791e-08	1.24958e-07	1.52033e-06	5.3546e-07	2.1585e-07	0	1.91903e-05	4.57274e-07	1.16261e-07	3.36405e-05	0	3.23648e-06	3.04764e-06	1.3157e-07	6.99046e-08	6.12739e-05	5.72485e-07	1.98403e-07	2.12183e-07	0	1.62667e-07	6.24401e-07	2.80613e-07	4.2703e-07	0	1.44413e-07	2.86691e-07	1.55814e-07	3.82335e-07	6.93543e-07	1.49019e-08	2.02832e-07	1.08307e-07	0	1.23376e-07	1.14877e-07	1.19975e-07	4.50737e-08	7.58524e-07	4.16047e-07	2.46303e-07	1.0587e-07	3.42127e-07	4.08622e-07	0	0	5.72146e-06	0	5.64335e-07	8.85102e-07	7.65273e-08	0	2.60782e-07
rifamycin	RBPA	1.81376e-08	0	4.22828e-06	1.30579e-05	2.46208e-06	5.47599e-06	0	1.71478e-07	8.05808e-06	4.00759e-08	4.27379e-06	3.57122e-07	0	0	2.71527e-07	8.3305e-08	3.21744e-06	3.14367e-06	0	1.6371e-07	5.603e-07	1.96628e-06	1.44163e-06	2.65887e-06	0	0	5.53213e-06	1.44727e-07	9.78664e-06	1.4283e-07	2.20187e-08	1.09885e-06	2.12183e-08	1.63659e-07	3.97631e-07	7.3459e-08	2.80613e-07	0	0	2.01023e-05	3.01026e-06	0	3.95079e-06	1.04031e-06	2.23528e-07	2.94106e-06	4.60304e-07	1.00762e-06	1.26152e-05	6.89262e-07	1.4697e-06	1.35221e-06	2.84446e-07	6.2407e-07	3.69455e-07	9.66067e-06	5.16613e-06	1.53233e-07	1.1799e-06	8.5675e-08	4.57717e-06	4.47968e-07	0	1.32765e-06	3.06109e-08	3.94093e-07	4.4333e-06
MLS	VATG	2.81133e-06	2.50362e-06	4.3581e-06	3.62563e-06	0	4.45381e-06	4.6621e-06	2.22921e-06	1.04551e-06	1.57632e-06	0	3.44136e-06	2.07309e-06	0	1.13653e-05	3.3322e-06	4.59635e-07	1.57183e-06	2.24843e-06	8.18548e-07	2.2412e-06	3.77251e-06	1.44163e-06	1.44504e-06	6.51949e-07	2.58918e-06	7.95037e-07	4.60494e-07	1.98063e-06	5.14187e-06	3.39087e-06	2.12139e-06	3.31006e-06	2.31461e-06	1.17482e-06	6.26238e-06	1.96429e-06	8.89646e-07	2.66685e-06	5.77652e-08	3.1536e-06	2.30605e-06	3.44101e-06	1.99394e-06	5.5137e-07	2.29876e-06	3.05967e-06	6.4121e-07	3.0844e-07	1.32109e-06	1.49969e-06	4.50737e-08	1.99112e-06	2.7043e-06	3.69455e-07	1.00577e-06	1.50536e-06	3.72867e-06	5.89952e-07	4.47652e-06	5.72146e-07	0	5.28422e-06	9.73613e-07	2.43357e-06	1.97046e-07	8.69275e-07
multidrug	SMEB	3.50056e-06	2.36297e-06	2.50359e-06	3.00248e-06	3.49874e-06	1.53328e-06	5.39394e-06	1.62904e-06	3.41703e-06	1.14884e-06	0	2.2726e-06	3.15282e-06	0	3.49106e-07	3.16559e-06	2.29817e-06	1.88275e-06	6.20568e-06	2.45564e-06	8.4045e-07	3.88683e-06	1.86017e-06	1.15603e-07	2.28182e-06	1.29459e-06	6.29404e-07	6.71005e-07	3.65834e-06	6.35592e-06	2.9505e-06	1.3583e-06	1.95208e-06	1.12224e-06	1.82549e-06	3.2322e-06	3.92858e-06	2.56218e-06	3.33356e-06	2.59943e-07	1.43345e-06	2.30605e-06	1.9754e-06	2.4274e-06	1.87764e-06	1.99451e-06	2.4369e-06	5.90829e-06	3.39284e-07	1.37852e-06	1.31973e-06	6.76105e-07	3.88743e-06	2.28826e-06	1.35467e-06	3.70546e-07	8.89531e-07	4.13729e-06	0	8.5675e-08	5.72146e-07	0	4.88662e-06	7.08082e-07	3.04579e-06	2.85717e-06	0
multidrug	BPEF	3.44615e-06	2.86932e-06	3.57921e-06	3.42736e-06	5.18332e-07	1.6793e-06	7.23709e-06	1.20035e-06	1.37701e-06	8.54952e-07	0	3.60369e-06	1.79236e-06	0	2.71527e-07	4.87334e-06	2.40424e-06	2.60821e-06	4.55083e-06	2.94677e-06	4.20225e-06	4.54988e-06	2.39497e-06	3.46809e-07	2.93377e-06	0	7.6191e-07	7.49947e-07	2.95929e-06	6.14167e-06	4.99823e-06	1.22094e-06	3.33127e-06	3.27319e-07	1.35556e-06	2.62616e-06	5.61226e-07	1.88605e-06	6.66712e-07	2.88826e-07	1.00342e-06	1.65163e-06	1.65678e-06	2.68748e-06	1.13254e-06	2.67062e-06	3.6012e-06	3.82436e-06	6.16879e-07	1.72316e-06	7.7984e-07	4.50737e-07	3.53978e-06	1.87221e-06	1.23152e-06	3.44079e-07	1.91591e-06	3.11574e-06	5.89952e-07	9.21007e-07	4.76788e-08	2.23984e-07	7.10548e-06	2.74382e-06	3.73453e-06	9.85231e-08	0
diaminopyrimidine	DFRE	0	4.21959e-08	4.26537e-07	1.10469e-06	3.88749e-07	1.38725e-06	1.62631e-07	3.94399e-06	2.11652e-06	2.67173e-07	8.54757e-07	1.26616e-06	0	0	4.87585e-05	3.3322e-07	8.132e-07	2.93639e-07	0	8.18548e-07	5.603e-07	2.97228e-07	3.97612e-06	2.13866e-06	0	6.47296e-07	6.95657e-07	2.63139e-08	2.70298e-06	2.14244e-07	0	7.6309e-08	4.24366e-08	4.67598e-08	1.80741e-08	4.77483e-07	6.4541e-06	3.55858e-08	4.00027e-06	5.77652e-07	7.31062e-06	3.11628e-07	4.46057e-07	1.47378e-06	2.3843e-07	2.36637e-06	9.47685e-07	4.58007e-08	1.60389e-06	1.72316e-07	2.69945e-07	4.50737e-07	6.32103e-08	2.28826e-06	7.3891e-07	5.05531e-06	1.81328e-06	2.04311e-07	4.12967e-06	8.97446e-06	4.9586e-06	0	1.28258e-08	7.08082e-07	7.04051e-07	2.95569e-07	8.17118e-06
bicyclomycin	BCR-1	1.08826e-07	2.81306e-08	3.15267e-07	1.89779e-06	5.05374e-06	8.76158e-07	2.19552e-06	0	2.55003e-08	5.34345e-08	0	3.24657e-08	2.80731e-07	0	3.87896e-08	0	1.55569e-06	5.70006e-07	1.79875e-08	1.6371e-07	3.65596e-05	1.8291e-07	1.62765e-07	2.14444e-05	0	4.53107e-06	2.2526e-06	3.94709e-08	2.33015e-08	4.39201e-05	0	0	6.36549e-08	2.33799e-08	1.80741e-08	1.10188e-07	5.61226e-07	1.77929e-07	0	5.77652e-08	1.00342e-06	3.11628e-08	1.27445e-07	8.66929e-08	0	0	1.6246e-07	0	1.81979e-06	5.74385e-08	0	4.50737e-08	2.84446e-07	0	1.23152e-07	2.17034e-06	5.81617e-07	0	0	2.46316e-06	3.28984e-06	0	0	1.59318e-06	6.12218e-08	0	9.56202e-07
beta-lactam	ACI-1	0	0	0	3.20075e-06	2.59166e-07	7.59337e-06	3.82183e-06	5.14434e-07	5.66106e-06	1.06869e-07	0	6.49313e-08	2.15947e-08	0	0	8.3305e-08	0	1.72729e-08	1.79875e-08	3.27419e-07	0	0	0	4.62412e-07	3.91169e-06	0	0	0	2.56317e-07	0	0	2.18244e-06	4.24366e-08	0	0	6.48276e-06	1.34694e-05	5.80049e-06	0	0	0	3.11628e-08	1.01956e-06	0	1.49019e-08	1.21699e-06	2.70767e-08	6.30446e-05	0	0	3.62926e-06	0	0	0	0	1.82626e-06	0	0	0	1.07094e-07	0	0	8.63175e-06	8.85102e-07	3.21415e-06	0	0
phenicol	CHLORAMPHENICOL EXPORTER	5.07853e-07	7.03265e-08	4.82173e-07	1.98277e-06	3.36916e-06	1.56978e-05	1.08421e-07	6.00173e-07	5.10005e-07	4.00759e-08	8.54757e-07	0	7.99004e-07	0	0	7.91398e-07	7.42487e-07	6.59825e-06	1.79875e-08	1.80081e-06	1.40075e-07	6.40184e-07	9.06835e-07	1.5144e-05	0	0	4.30645e-07	1.44727e-07	1.16508e-07	8.56978e-07	2.20187e-08	9.15708e-08	1.48528e-07	7.01397e-08	1.13867e-06	3.30565e-07	8.41839e-07	1.77929e-07	6.66712e-07	6.06534e-07	1.74881e-05	1.24651e-07	3.18612e-07	2.60079e-07	1.49019e-08	5.07079e-07	1.35384e-07	2.29003e-07	6.16879e-07	2.29754e-07	5.99877e-08	9.01474e-08	6.32103e-08	8.32093e-07	0	5.43115e-05	2.39489e-07	2.04311e-07	0	4.28375e-08	9.53577e-08	2.23984e-07	6.92592e-07	5.31061e-07	7.80578e-07	1.37932e-06	9.56202e-07
multidrug	MUXC	1.03384e-06	7.1733e-07	1.83597e-06	3.1441e-06	3.88749e-07	2.1904e-07	4.33683e-06	1.71478e-07	1.27501e-07	2.40455e-07	0	4.54519e-07	4.96678e-07	0	7.75791e-08	8.74703e-07	3.11138e-06	9.15464e-07	1.79875e-07	0	1.52682e-05	8.45958e-07	4.18539e-07	2.64731e-05	6.51949e-07	9.70944e-07	2.78263e-06	1.18413e-07	6.52443e-07	5.53465e-05	5.06429e-07	1.37356e-07	5.94113e-07	4.67598e-08	1.98816e-07	7.71319e-07	5.61226e-07	5.33787e-07	3.33356e-07	0	4.30036e-07	2.80465e-07	8.28392e-07	8.66929e-08	2.98038e-08	2.02832e-07	7.58148e-07	9.16014e-08	1.85064e-07	5.16947e-07	2.09957e-07	1.35221e-07	7.26919e-07	2.08023e-07	1.23152e-07	7.94028e-08	4.78978e-07	4.08622e-07	0	8.5675e-08	4.10038e-06	0	6.41289e-07	6.19572e-07	4.13247e-07	0	0
MLS	LNUA	1.63239e-07	1.13929e-06	7.23259e-07	1.24631e-06	0	2.99354e-06	2.19552e-06	8.23095e-06	7.65008e-08	1.58968e-06	0	1.07137e-06	1.49003e-06	0	5.81843e-07	1.20792e-06	6.36418e-07	8.80918e-07	1.25912e-06	9.82258e-07	0	1.02887e-06	1.0696e-06	2.31206e-07	0	3.23648e-07	3.31265e-07	1.57884e-07	2.33015e-08	7.35572e-06	1.93764e-06	1.6788e-07	4.66803e-07	9.35196e-07	1.62667e-07	3.67295e-08	0	7.11717e-07	0	0	1.5768e-06	3.36558e-06	8.28392e-07	1.30039e-06	1.29646e-06	1.14938e-06	2.22029e-06	6.18309e-07	1.85064e-07	9.19016e-07	2.9094e-06	9.01474e-08	4.23509e-06	1.24814e-06	3.69455e-07	5.29352e-08	5.47404e-07	1.63449e-06	5.89952e-07	3.1507e-05	0	0	4.32229e-06	6.19572e-07	5.66302e-07	0	2.90338e-05
tetracycline	TETS	4.64323e-06	2.70054e-06	1.91015e-06	2.01109e-06	7.77498e-07	1.0952e-06	1.78894e-06	6.00173e-07	1.22401e-06	5.02284e-06	8.54757e-07	2.46739e-06	2.09468e-06	9.88515e-07	7.37002e-07	2.20758e-06	2.12139e-07	2.34911e-06	8.86782e-06	1.14597e-06	4.20225e-07	2.67506e-06	4.18539e-06	7.5142e-07	0	9.70944e-07	4.96898e-07	1.02624e-06	1.64509e-05	9.92666e-06	2.92848e-06	3.35759e-07	2.33401e-06	3.15629e-06	1.0483e-06	7.71319e-07	8.41839e-07	1.67253e-06	3.33356e-07	3.75474e-07	2.29353e-06	3.33442e-06	3.95079e-06	2.51409e-06	1.63921e-07	2.29876e-06	1.27261e-06	1.12212e-06	2.46752e-07	9.76455e-07	1.22975e-06	5.40884e-07	4.58275e-06	1.45616e-06	3.69455e-07	2.38208e-07	1.71064e-06	1.27694e-06	0	2.14188e-08	1.90715e-07	0	1.693e-06	2.38978e-06	3.97942e-07	0	3.73788e-06
multidrug	MUXB	7.6178e-07	9.70506e-07	1.05707e-06	1.50124e-06	3.88749e-07	3.65066e-07	3.25262e-06	8.5739e-08	3.06003e-07	6.94649e-07	0	3.24657e-07	6.69435e-07	1.58162e-06	1.16369e-07	4.16525e-07	1.48497e-06	1.57183e-06	4.85662e-07	0	9.5251e-06	1.006e-06	3.95287e-07	1.93635e-05	0	9.70944e-07	2.02072e-06	1.57884e-07	1.21168e-06	3.97066e-05	3.96336e-07	1.06833e-07	5.09239e-07	0	5.06076e-07	1.12025e-06	1.40307e-06	7.11717e-07	6.66712e-07	1.44413e-07	1.43345e-07	6.23256e-07	1.08328e-06	3.55441e-06	2.98038e-08	1.01416e-06	4.87381e-07	2.06103e-07	1.5422e-07	1.72316e-07	2.99939e-07	4.50737e-08	1.76989e-06	6.2407e-07	0	1.16457e-06	1.09481e-06	1.22586e-06	0	6.42563e-08	1.81656e-05	2.68781e-06	3.59122e-07	7.96592e-07	2.14276e-07	9.85231e-08	1.73855e-07
MLS	VATF	2.08583e-06	2.99591e-06	2.93013e-06	3.54066e-06	0	4.38079e-07	5.06867e-06	9.43129e-07	5.10005e-08	4.00759e-06	0	3.47383e-06	1.72758e-06	0	1.16369e-07	3.29055e-06	6.71774e-07	2.09002e-06	4.67674e-06	1.14597e-06	7.00375e-07	3.26951e-06	2.20896e-06	2.89008e-07	6.51949e-07	0	6.62531e-07	4.2497e-06	1.32819e-06	8.06987e-06	3.63308e-06	9.15708e-07	2.92813e-06	5.16696e-06	1.84356e-06	8.48451e-06	1.96429e-06	3.84327e-06	6.66712e-07	1.06866e-06	4.30036e-07	5.01721e-06	3.1224e-06	8.66929e-07	1.13254e-06	2.46778e-06	4.90089e-06	6.8701e-07	1.85064e-07	1.03389e-06	1.88961e-06	4.50737e-08	2.4336e-06	2.91233e-06	4.92607e-07	3.44079e-07	2.46332e-06	2.09419e-06	0	7.49656e-07	0	4.47968e-07	3.64252e-06	1.15063e-06	2.37235e-06	9.85231e-08	0
glycopeptide	VANC	7.98055e-07	2.67241e-07	1.09416e-06	1.52956e-06	4.27624e-06	2.7745e-06	1.0571e-06	1.88626e-06	8.49159e-06	3.24615e-06	0	8.44107e-07	2.09468e-06	3.95406e-07	3.18074e-06	5.83135e-07	6.71774e-07	1.36456e-06	1.13321e-06	1.6371e-06	3.78202e-06	3.0866e-06	2.1392e-06	1.44504e-06	0	9.70944e-07	2.31886e-07	7.76261e-07	2.86609e-06	1.71396e-06	1.0569e-06	1.90772e-06	4.03148e-07	1.37941e-06	2.54845e-06	6.42766e-07	5.61226e-07	8.18474e-07	2.33349e-06	1.21307e-06	3.72698e-06	5.60931e-07	1.21073e-06	3.20764e-06	7.45095e-07	2.73823e-06	5.68611e-07	1.23662e-06	2.71427e-06	2.06779e-06	4.28912e-06	3.56082e-06	6.32103e-07	2.7043e-06	1.10836e-06	3.8378e-06	1.91591e-06	1.32802e-06	0	1.00668e-06	3.76663e-06	0	2.94993e-07	3.27488e-06	1.10199e-06	3.94093e-06	3.82481e-06
rifamycin	RIFAMPIN MONOOXYGENASE	0	7.03265e-08	1.85451e-08	1.04803e-06	1.94375e-05	2.11738e-06	1.35526e-07	6.6019e-06	0	2.67173e-08	0	6.49313e-08	3.30399e-06	0	0	0	3.53565e-08	0	7.19499e-08	6.38467e-06	2.2412e-06	4.34411e-07	6.97565e-08	1.27163e-06	0	0	6.62531e-08	1.3157e-08	2.33015e-08	4.42772e-06	0	1.83142e-07	2.12183e-08	2.33799e-08	2.79065e-05	3.67295e-07	1.40307e-06	7.11717e-07	6.33376e-06	3.03267e-06	2.86691e-07	0	1.27445e-07	4.68142e-06	1.34117e-07	1.41982e-06	8.39378e-07	0	4.31815e-07	2.29754e-07	0	1.35221e-07	1.89631e-07	1.04012e-06	0	2.64676e-08	3.42127e-08	1.63449e-06	0	7.71075e-07	3.09912e-06	0	0	7.08082e-07	2.20399e-06	1.64534e-05	2.60782e-07
fluoroquinolone	QNRS	0	0	0	0	0	0	0	0	0	0	0	0	0	0	0	0	0	0	0	0	0	0	0	0	0	0	0	0	0	0	0	0	0	0	0	0	0	0	0	0	0	0	0	0	0	0	0	0	0	0	0	0	0	0	0	0	0	0	0	0	0	0	0	0	0	0.000120986	0
multidrug	OPRA	3.954e-06	3.26315e-06	3.65339e-06	3.0308e-06	1.29583e-07	1.24122e-06	4.63499e-06	1.28609e-06	1.02001e-07	5.20986e-07	0	3.47383e-06	2.37542e-06	0	3.87896e-08	4.58178e-06	3.42958e-06	2.02093e-06	2.66215e-06	8.18548e-07	1.1206e-06	2.40069e-06	1.18586e-06	1.04043e-06	2.60779e-06	6.47296e-07	5.63151e-07	3.81552e-07	1.60781e-06	6.07026e-06	4.0074e-06	1.02254e-06	4.26488e-06	5.84497e-07	1.50015e-06	5.67471e-06	3.36736e-06	9.96403e-07	1.00007e-06	2.88826e-08	1.5768e-06	3.45907e-06	3.37729e-06	8.66929e-07	2.23528e-07	8.78937e-07	4.63012e-06	6.18309e-07	3.70128e-07	1.03389e-06	5.09896e-07	2.70442e-07	2.71804e-06	8.32093e-07	6.15758e-07	4.76417e-07	2.08698e-06	2.50281e-06	0	1.7135e-07	4.76788e-08	6.71952e-07	5.89986e-06	1.15063e-06	3.9335e-06	0	1.73855e-07
multidrug	OPRJ	3.62752e-08	9.84571e-08	8.3453e-07	2.9175e-06	1.68458e-06	7.30132e-08	4.39104e-06	0	5.10005e-08	2.67173e-08	1.70951e-06	0	5.83057e-07	0	0	4.16525e-08	2.4396e-06	3.28185e-07	1.07925e-07	0	1.65288e-05	0	1.62765e-07	2.3872e-05	0	9.70944e-07	2.35198e-06	5.26279e-08	4.6603e-08	5.27041e-05	2.20187e-08	3.05236e-08	0	0	1.62667e-07	2.57106e-07	2.80613e-07	0	0	6.643e-07	0	3.11628e-08	6.37224e-08	4.33465e-07	0	6.76105e-08	8.12301e-08	0	6.16879e-08	0	0	9.01474e-08	2.52841e-07	0	0	1.0587e-07	6.84255e-08	0	0	2.14188e-08	4.10038e-06	0	0	9.73613e-07	6.12218e-08	0	1.73855e-07
beta-lactam	CFXA3	9.06881e-08	7.39835e-06	1.85451e-08	3.96554e-07	0	1.46026e-07	1.0571e-06	0	7.65008e-08	8.54952e-07	0	0	9.82558e-06	0	0	9.87165e-06	0	6.90916e-08	2.91397e-06	3.27419e-07	1.40075e-07	2.28637e-08	5.04572e-06	0	9.77923e-07	0	6.29404e-07	0	2.33015e-08	7.35572e-06	6.18724e-06	1.52618e-08	0	2.33799e-08	3.61483e-08	1.10188e-07	5.61226e-07	4.06746e-05	0	0	0	4.67442e-07	6.37224e-08	0	4.32155e-07	3.04247e-07	0	2.63354e-06	1.5422e-07	6.20336e-06	1.79963e-07	7.66253e-07	0	3.95244e-06	6.89649e-06	1.0587e-07	1.30008e-06	0	1.1799e-06	0	0	0	2.56516e-08	0	4.43858e-07	0	0
multidrug	OPMD	0	2.81306e-08	7.23259e-07	2.71923e-06	2.20291e-06	0	3.60499e-06	0	0	0	0	0	5.18273e-07	0	3.87896e-08	0	1.59104e-06	4.49095e-07	0	0	1.72292e-05	0	6.97565e-08	2.35252e-05	0	1.61824e-06	2.78263e-06	0	0	5.1133e-05	0	0	0	0	1.80741e-08	1.65283e-07	0	0	0	0	0	0	0	0	0	1.01416e-07	0	0	0	0	2.99939e-08	0	4.42472e-07	2.08023e-07	0	5.29352e-08	0	0	0	0	4.10038e-06	0	0	1.68169e-06	7.65273e-08	0	3.4771e-07
multidrug	CMEA	1.08826e-07	1.40653e-08	5.91589e-06	6.51481e-07	2.20291e-06	1.53328e-06	0	1.11461e-06	4.10554e-06	5.34345e-08	0	8.11641e-07	0	0	2.71527e-07	2.91568e-07	2.12139e-07	3.09185e-06	8.99374e-08	0	2.8015e-07	2.99515e-06	2.55774e-06	1.73405e-07	0	2.26554e-06	9.60669e-07	3.94709e-08	1.79422e-06	1.4283e-07	2.20187e-08	2.5945e-06	1.06092e-07	4.67598e-08	3.0726e-07	1.83647e-08	0	1.42343e-07	3.33356e-07	2.88826e-08	1.43345e-07	0	5.73502e-07	6.41528e-06	1.44697e-05	2.06212e-06	4.33227e-07	3.66405e-06	8.23534e-06	6.03105e-06	1.79963e-07	8.47386e-06	6.63708e-07	9.15303e-06	1.10836e-06	4.44656e-06	4.37923e-06	8.68321e-07	0	0	4.48181e-06	0	0	8.85102e-08	7.65273e-08	3.94093e-07	3.4771e-06
aminoglycoside	APH(2'')-II	1.81376e-08	3.51633e-07	7.52931e-06	3.08745e-06	1.29583e-07	4.16175e-06	1.16552e-06	8.5739e-07	0	1.3225e-05	0	4.90231e-06	0	0	6.20633e-07	1.24958e-07	0	0	3.23775e-07	2.12822e-06	8.4045e-07	9.14549e-08	0	0	0	0	9.93796e-08	3.0261e-07	6.99046e-08	9.99807e-07	1.32112e-07	0	1.69746e-07	2.33331e-05	1.19289e-06	3.67295e-08	0	1.06757e-07	6.66712e-07	5.77652e-08	2.15018e-06	1.62047e-06	7.58297e-06	3.03425e-06	5.96076e-08	1.35221e-07	9.63931e-06	6.6411e-07	1.23376e-07	1.14877e-07	1.79963e-06	4.50737e-08	8.84944e-06	2.08023e-07	7.3891e-07	5.29352e-08	6.05566e-06	2.80927e-06	0	2.14188e-08	0	0	1.00041e-06	0	1.53055e-08	1.97046e-07	0
MLS	VGAB	4.35303e-07	6.75134e-07	2.85595e-06	9.06408e-07	7.77498e-07	3.72367e-06	2.16842e-07	9.43129e-07	3.34053e-06	4.94269e-07	0	1.16876e-06	1.16611e-06	0	4.03411e-06	1.49949e-06	1.09605e-06	1.81365e-06	7.19499e-07	4.91129e-07	2.8015e-07	1.30323e-06	1.92993e-06	5.20214e-07	2.60779e-06	3.23648e-07	5.63151e-07	4.3418e-07	6.01179e-06	2.78518e-06	8.80746e-07	1.34304e-06	1.16701e-06	1.02872e-06	7.4104e-07	4.40754e-07	8.41839e-07	2.91804e-06	6.66712e-07	2.31061e-07	4.30036e-06	6.54419e-07	6.37224e-07	3.20764e-06	1.89254e-06	1.75787e-06	2.08491e-06	4.76327e-06	1.5422e-06	2.01035e-06	8.54825e-06	2.34383e-06	7.90129e-07	4.16047e-07	3.5714e-06	6.37869e-06	9.23744e-07	1.12371e-06	5.89952e-07	7.71075e-07	2.71769e-06	0	6.54115e-07	9.73613e-07	5.35691e-07	2.95569e-07	5.91107e-06
triclosan	TRIA	1.81376e-08	4.21959e-08	6.49079e-07	2.12439e-06	0	0	2.30394e-06	0	5.10005e-08	0	0	6.49313e-08	4.31894e-07	0	0	0	1.73247e-06	3.45458e-07	0	0	1.59685e-05	0	4.65043e-08	2.28316e-05	0	1.29459e-06	2.35198e-06	5.26279e-08	0	5.52036e-05	0	1.52618e-08	0	0	3.61483e-08	1.65283e-07	0	0	1.00007e-06	0	0	0	6.37224e-08	7.80236e-07	0	1.69026e-07	0	0	0	5.74385e-08	0	0	3.47657e-07	4.16047e-07	0	0	3.42127e-08	0	0	0	1.85947e-06	0	0	1.06212e-06	6.12218e-08	0	8.69275e-08
multidrug	MEXT	9.06881e-08	1.26588e-07	5.93443e-07	3.45568e-06	2.59166e-06	7.30132e-08	6.07157e-06	4.28695e-07	0	1.33586e-08	1.70951e-06	6.49313e-08	8.42193e-07	0	6.20633e-07	4.16525e-08	1.16677e-06	3.28185e-07	1.79875e-08	1.6371e-06	1.02255e-05	4.57274e-08	6.97565e-08	2.30628e-05	0	9.70944e-07	1.42444e-06	2.63139e-08	6.99046e-08	3.52789e-05	0	1.52618e-08	2.12183e-08	4.67598e-08	2.89186e-06	6.9786e-07	2.80613e-07	1.42343e-07	6.66712e-07	4.6501e-06	0	0	6.37224e-08	1.12701e-06	1.49019e-08	3.04247e-07	8.12301e-08	0	9.25319e-08	5.74385e-08	0	9.01474e-08	2.84446e-07	2.08023e-07	0	7.94028e-08	0	0	0	1.90627e-06	2.62234e-06	0	2.56516e-08	1.7702e-06	9.18327e-07	3.94093e-07	1.73855e-07
beta-lactam	PORIN OMPC	1.81376e-08	9.84571e-08	1.85451e-08	5.09855e-07	1.17921e-05	1.60629e-06	5.42104e-08	5.23008e-06	7.65008e-08	0	8.54757e-07	2.2726e-07	1.06462e-05	0	2.32737e-07	2.91568e-07	1.0607e-07	0	3.59749e-08	4.58387e-06	7.00375e-06	4.34411e-07	4.65043e-08	4.62412e-07	0	1.29459e-06	2.31886e-07	2.63139e-08	3.0292e-07	3.57074e-07	2.20187e-08	1.06833e-07	2.33401e-07	4.67598e-08	1.01757e-05	2.09358e-06	3.64797e-06	8.5406e-07	1.00007e-05	9.24243e-07	2.86691e-07	0	3.18612e-07	9.53622e-07	5.96076e-08	2.70442e-07	7.31071e-07	0	1.35713e-06	5.74385e-08	0	2.25368e-07	6.32103e-08	8.32093e-07	0	1.56159e-06	0	1.68556e-06	0	1.82059e-06	3.3852e-06	0	8.08024e-07	3.71743e-06	2.31112e-06	1.47785e-05	1.73855e-07
MLS	LMRB	1.94073e-06	3.09437e-07	1.85451e-08	4.58869e-06	2.59166e-07	5.84106e-07	8.40261e-07	3.42956e-07	3.62104e-06	4.74231e-06	1.70951e-06	4.54519e-07	5.18273e-07	0	5.70206e-06	8.3305e-08	1.48497e-06	1.2091e-06	5.84593e-06	0	2.8015e-06	6.1732e-07	1.15796e-05	3.8149e-06	0	0	1.42444e-06	1.97355e-07	1.16508e-06	5.71318e-07	7.70653e-07	2.74712e-07	1.06092e-07	3.74078e-07	3.97631e-07	9.18237e-08	8.41839e-07	1.06757e-07	2.00014e-06	2.13731e-06	3.1536e-06	6.23256e-08	5.73502e-07	1.12701e-06	4.47057e-08	8.78937e-07	3.79074e-07	1.60302e-07	3.11524e-06	1.20621e-06	2.69945e-07	1.75787e-06	2.52841e-07	6.2407e-07	7.3891e-07	3.33492e-06	1.98434e-06	1.02155e-07	8.25933e-06	9.85263e-07	1.28733e-06	0	1.28258e-08	9.73613e-07	2.29582e-07	8.86708e-07	1.36476e-05
aminoglycoside	APH(3')-I	0	0	3.70902e-08	5.09855e-06	3.23958e-06	5.18394e-06	4.98736e-06	0	6.88507e-07	0	2.56427e-06	9.7397e-08	2.15947e-08	1.9968e-05	1.16369e-07	0	3.53565e-08	3.45458e-08	0	0	2.8015e-07	1.44041e-06	8.53355e-06	5.20214e-07	0	5.17837e-06	9.93796e-08	7.89418e-08	1.39809e-07	7.85563e-07	0	3.05236e-08	4.24366e-08	4.67598e-08	1.62667e-07	3.67295e-08	0	0	0	1.73296e-07	7.16727e-07	3.11628e-08	1.91167e-07	2.86087e-06	8.94113e-08	7.09911e-07	0	1.83203e-07	9.25319e-07	6.89262e-07	1.79963e-07	2.25368e-07	9.48155e-08	4.16047e-07	1.23152e-07	8.09908e-06	0	1.02155e-07	0	3.21281e-07	9.53577e-08	2.91179e-05	5.13031e-08	1.06212e-06	4.59164e-08	2.26603e-06	9.56202e-07
beta-lactam	CFXA6	0	6.892e-07	9.27255e-08	1.41626e-07	0	7.1991e-05	2.98157e-07	7.71651e-07	0	1.33586e-08	0	1.62328e-07	2.15947e-08	0	3.87896e-08	4.16525e-08	1.76783e-07	3.45458e-08	0	1.6371e-07	2.8015e-07	1.14319e-07	7.4872e-06	0	0	0	0	0	3.26221e-07	1.4283e-07	0	7.6309e-08	2.12183e-08	0	9.03707e-06	2.46088e-06	0	0	1.66678e-06	5.77652e-08	0	0	6.37224e-08	0	4.47057e-08	6.76105e-08	4.06151e-07	1.60302e-07	0	2.29754e-07	0	2.25368e-07	1.26421e-06	6.2407e-07	1.23152e-07	5.29352e-08	6.84255e-08	2.04311e-07	5.89952e-07	0	0	0	1.02606e-07	8.85102e-08	7.05582e-06	0	0
peptide	BASS	9.06881e-08	1.54718e-07	8.53075e-07	2.15272e-06	0	0	2.90026e-06	0	2.55003e-08	1.73662e-07	0	1.94794e-07	3.6711e-07	0	7.75791e-08	1.24958e-07	1.44962e-06	7.42735e-07	0	1.6371e-07	1.40075e-05	6.85912e-08	0	2.1271e-05	0	6.47296e-07	1.75571e-06	1.44727e-07	4.6603e-08	5.12758e-05	0	3.05236e-08	2.12183e-08	6.78017e-07	3.61483e-08	2.02012e-07	2.80613e-07	0	0	0	0	4.05117e-07	1.27445e-07	0	1.49019e-08	1.01416e-07	2.70767e-08	0	0	0	5.99877e-08	0	5.05682e-07	0	0	2.64676e-08	2.39489e-07	5.10777e-08	0	0	2.19323e-06	0	2.56516e-08	5.31061e-07	3.06109e-08	0	6.9542e-07
glycopeptide	VANE	6.16679e-07	6.47004e-07	1.39088e-06	2.20937e-06	1.81416e-06	8.03145e-07	8.67367e-07	9.43129e-07	1.24951e-06	1.25571e-06	0	1.98041e-06	6.9103e-07	0	1.16369e-06	2.62411e-06	8.48557e-07	2.2282e-06	7.01511e-07	1.30968e-06	1.6809e-06	1.44041e-06	1.16261e-06	1.27163e-06	0	9.70944e-07	7.28784e-07	1.65909e-05	2.09714e-06	5.99884e-06	1.01286e-06	5.34163e-07	1.9733e-06	3.34333e-06	3.61483e-07	1.68956e-06	1.12245e-06	9.25231e-07	1.66678e-06	1.73296e-06	2.58022e-06	3.5214e-06	1.40189e-06	1.04031e-06	6.55683e-07	1.48743e-06	2.81598e-06	6.6411e-07	1.11038e-06	6.89262e-07	6.59865e-07	1.12684e-06	1.04297e-06	4.16047e-07	4.92607e-07	1.29691e-06	1.02638e-06	1.58341e-06	5.89952e-07	9.63844e-07	1.66876e-06	0	8.33676e-07	1.23914e-06	4.13247e-07	1.97046e-07	5.30258e-06
triclosan	OPMH	3.62752e-08	5.62612e-08	8.7162e-07	1.98277e-06	6.47915e-07	0	3.06289e-06	0	2.55003e-08	0	0	0	4.96678e-07	0	0	4.16525e-08	1.66176e-06	3.45458e-07	0	0	1.34472e-05	2.28637e-08	2.32522e-08	2.45078e-05	0	3.23648e-07	2.65012e-06	6.57848e-08	0	4.83478e-05	0	0	0	0	0	1.10188e-07	5.61226e-07	0	0	0	0	0	3.82335e-07	0	0	0	0	0	0	1.14877e-07	0	0	4.10867e-07	0	0	0	0	0	0	0	2.33626e-06	0	0	1.32765e-06	7.65273e-08	0	8.69275e-08
beta-lactam	MECR1	1.26963e-07	7.03265e-08	1.85451e-08	1.41626e-07	0	2.1904e-07	4.33683e-07	5.14434e-07	1.12711e-05	1.87021e-07	1.02571e-05	5.1945e-07	1.94352e-07	0	0	3.3322e-07	0	1.38183e-07	1.97862e-07	1.6371e-07	0	2.97228e-07	3.02278e-07	1.04043e-06	0	0	6.62531e-08	2.36825e-07	6.99046e-08	3.57074e-07	2.86243e-07	1.06833e-07	8.48732e-08	1.54307e-06	1.62667e-07	9.18237e-08	8.41839e-07	1.77929e-07	3.33356e-07	4.91004e-06	1.43345e-07	6.23256e-08	7.64669e-07	6.0685e-07	0	5.40884e-07	2.97844e-07	1.37402e-07	6.16879e-08	0	3.29932e-07	1.35221e-07	2.52841e-07	0	2.46303e-07	5.29352e-08	5.47404e-07	5.10777e-08	5.89952e-07	6.42563e-08	0	4.47968e-07	2.05213e-07	3.31913e-05	2.60193e-07	5.91139e-07	2.65129e-05
aminoglycoside	AAC(2')-I	0	0	0	1.69952e-07	4.40582e-06	0	5.42104e-08	0	0	0	1.70951e-06	0	0	1.58162e-06	0	4.16525e-08	7.07131e-08	1.55456e-07	0	3.27419e-06	6.98974e-05	1.18891e-06	0	7.5142e-07	0	0	0	3.94709e-08	0	2.85659e-07	0	0	0	2.33799e-08	5.42224e-08	7.3459e-08	0	0	3.33356e-07	0	1.43345e-06	0	0	2.60079e-07	0	3.38053e-08	2.97844e-07	2.29003e-08	0	0	2.99939e-08	0	1.58026e-07	0	0	1.85273e-07	0	0	0	9.48851e-06	0	0	0	0	0	0	1.99933e-06
MLS	MEFC	3.77263e-06	2.0676e-06	3.89447e-06	2.26602e-06	0	1.0952e-06	4.01157e-06	6.85912e-07	0	1.80341e-06	0	1.52589e-06	3.6711e-07	0	1.16369e-07	5.91466e-06	2.96995e-06	1.3991e-06	2.53623e-06	4.91129e-07	2.8015e-07	5.39584e-06	2.0927e-06	5.78015e-08	0	3.23648e-07	3.64392e-07	2.23668e-07	1.11847e-06	2.35669e-06	8.80746e-07	7.93613e-07	1.78234e-06	0	1.10252e-06	5.65634e-06	2.52552e-06	3.80768e-06	0	2.88826e-08	1.43345e-06	1.5893e-06	1.72051e-06	1.12701e-06	1.37097e-06	2.12973e-06	6.22764e-07	6.18309e-07	2.15908e-07	1.37852e-06	1.31973e-06	4.05663e-07	2.68644e-06	1.45616e-06	2.46303e-07	7.94028e-08	1.95013e-06	4.3416e-06	0	2.14188e-08	0	0	1.65453e-06	3.00935e-06	2.8162e-06	0	8.69275e-08
multidrug	OQXA	0	1.40653e-08	1.85451e-07	2.54927e-07	3.75791e-06	8.03145e-07	2.71052e-08	2.74365e-06	2.04002e-07	0	0	3.24657e-08	3.02326e-06	1.97703e-06	0	9.16355e-07	0	0	0	1.30968e-06	2.94157e-06	2.97228e-07	2.55774e-07	0	0	0	9.93796e-08	2.63139e-08	2.56317e-07	6.42733e-07	0	1.06833e-07	2.5462e-07	0	1.89056e-05	2.99345e-06	8.41839e-07	2.49101e-07	3.66691e-06	2.20374e-05	0	0	1.27445e-07	6.93543e-07	4.47057e-08	2.02832e-07	3.51997e-07	6.8701e-08	2.77596e-07	0	0	1.80295e-07	0	4.16047e-07	4.92607e-07	3.17611e-07	6.84255e-08	1.02155e-06	0	5.84732e-06	1.00126e-06	0	2.4369e-07	1.68169e-06	5.95382e-06	4.82763e-06	0
multidrug	MEXC	3.62752e-08	1.40653e-08	6.49079e-07	1.95444e-06	1.16625e-06	1.46026e-07	2.49368e-06	0	0	0	0	0	4.96678e-07	1.18622e-06	2.71527e-07	0	1.73247e-06	3.97277e-07	5.03649e-07	0	1.1206e-05	9.14549e-08	2.32522e-08	1.67624e-05	0	1.61824e-06	2.58387e-06	7.89418e-08	4.6603e-08	3.77784e-05	0	3.05236e-08	0	2.57179e-07	5.42224e-08	9.18237e-08	0	1.77929e-07	3.33356e-07	2.02178e-07	1.43345e-07	0	2.5489e-07	8.66929e-07	0	3.38053e-08	0	0	3.0844e-08	0	0	0	1.26421e-07	0	0	2.38208e-07	3.42127e-08	0	0	4.92631e-07	2.43162e-06	2.68781e-06	0	0	2.29582e-07	0	8.69275e-08
multidrug	CDEA	1.72307e-06	1.32214e-06	1.22398e-06	9.63059e-07	0	1.0952e-06	9.75787e-07	6.00173e-07	1.78502e-07	6.4255e-06	0	2.53232e-06	8.63788e-07	0	6.98212e-07	4.08195e-06	2.82852e-07	1.69274e-06	1.7268e-06	4.91129e-07	0	2.3321e-06	1.99969e-06	2.89008e-07	0	0	3.97518e-07	1.10519e-06	1.37479e-06	4.49913e-06	1.38718e-06	2.89974e-07	3.28884e-06	5.19034e-06	4.33779e-07	1.43245e-06	3.64797e-06	2.98921e-06	0	0	2.43687e-06	2.77349e-06	3.24984e-06	1.56047e-06	1.93725e-07	1.25079e-06	1.75999e-06	3.43505e-07	9.25319e-08	8.61578e-07	2.09957e-06	1.35221e-07	4.07706e-06	8.32093e-07	3.69455e-07	2.38208e-07	1.3343e-06	1.58341e-06	5.89952e-07	2.14188e-08	0	0	1.71866e-06	1.41616e-06	3.32128e-06	0	8.69275e-08
multidrug	OPRN	2.43044e-06	4.64155e-07	3.4123e-06	1.67119e-06	1.16625e-06	7.30132e-08	2.76473e-06	8.5739e-08	5.10005e-08	1.60304e-07	0	0	3.45515e-07	0	0	0	1.09605e-06	1.72729e-07	4.13712e-07	9.82258e-07	9.10487e-06	3.88683e-07	1.39513e-07	1.53752e-05	0	0	2.02072e-06	5.26279e-08	6.99046e-08	3.33507e-05	8.80746e-08	3.05236e-08	1.06092e-07	0	5.42224e-08	3.30565e-07	2.80613e-07	5.69373e-07	0	0	1.43345e-07	4.54977e-06	3.18612e-07	8.66929e-08	1.49019e-08	3.38053e-08	1.89537e-07	3.20605e-07	0	0	8.99816e-08	0	5.37288e-07	0	0	1.0587e-07	2.39489e-07	7.15088e-07	0	2.14188e-08	2.28858e-06	0	1.02606e-07	8.85102e-07	1.53055e-06	0	4.34637e-07
multidrug	OPMB	7.25505e-08	4.21959e-08	6.86169e-07	1.89779e-06	1.16625e-06	0	2.57499e-06	0	5.10005e-08	4.00759e-08	0	6.49313e-08	1.94352e-07	0	7.75791e-08	8.3305e-08	1.02534e-06	2.93639e-07	1.79875e-08	0	1.54082e-05	0	0	1.99415e-05	0	0	1.82196e-06	0	2.33015e-08	4.04922e-05	8.80746e-08	0	6.36549e-08	0	3.61483e-08	1.46918e-07	0	0	0	0	0	0	2.5489e-07	0	0	3.38053e-08	5.41534e-08	0	0	0	5.99877e-08	0	5.37288e-07	0	1.23152e-07	2.64676e-08	6.84255e-08	0	0	0	1.19197e-06	0	0	7.08082e-07	1.07138e-07	1.97046e-07	0
triclosan	TRIB	0	1.40653e-08	6.86169e-07	1.61454e-06	6.47915e-07	0	2.16842e-06	0	5.10005e-08	0	0	3.24657e-08	4.10299e-07	0	1.55158e-07	0	1.80318e-06	2.93639e-07	0	0	1.27468e-05	2.28637e-08	2.32522e-08	1.63e-05	0	9.70944e-07	1.82196e-06	0	4.6603e-08	4.34202e-05	0	0	0	0	0	1.28553e-07	5.61226e-07	0	0	0	0	0	2.5489e-07	1.73386e-07	0	6.76105e-08	0	0	0	0	0	0	2.52841e-07	2.08023e-07	2.46303e-07	5.29352e-08	2.39489e-07	0	0	0	2.57466e-06	0	0	5.31061e-07	7.65273e-08	0	0
nucleoside	SAT-4	4.17165e-07	8.29853e-07	5.56353e-08	1.98277e-07	0	1.75232e-06	5.42104e-08	1.71478e-07	6.12006e-07	1.73662e-07	0	4.31793e-06	1.51163e-07	0	3.49106e-07	2.12428e-06	7.07131e-08	6.39097e-07	2.878e-07	0	1.40075e-07	6.1732e-07	1.62765e-07	1.15603e-07	3.25974e-07	1.94189e-06	5.63151e-07	4.73651e-07	8.62156e-07	7.7128e-06	2.86243e-07	4.57854e-08	1.08213e-06	6.07877e-07	3.61483e-08	0	0	2.13515e-07	1.36676e-05	4.4768e-06	6.59389e-06	1.74512e-06	2.5489e-07	0	5.36468e-07	1.85929e-06	4.33227e-07	1.60302e-07	1.23376e-06	1.37852e-06	2.24954e-06	1.21699e-06	6.32103e-08	2.49628e-06	0	7.5168e-06	4.78978e-07	1.02155e-07	0	6.42563e-08	1.47804e-06	0	2.56516e-08	4.42551e-07	4.43858e-07	0	8.77967e-06
glycopeptide	VANX	3.0834e-07	2.53175e-07	5.56353e-07	5.66505e-07	0	8.03145e-07	5.96314e-07	9.43129e-07	1.27501e-07	2.80531e-07	8.54757e-07	2.2726e-07	2.59136e-07	0	3.49106e-07	4.9983e-07	2.47496e-07	3.5064e-06	3.59749e-07	9.82258e-07	2.8015e-07	5.94457e-07	4.83645e-06	1.15603e-07	0	0	2.31886e-07	1.64594e-05	2.79618e-07	2.4281e-06	1.54131e-07	1.52618e-08	4.03148e-07	4.0681e-06	2.38579e-06	1.06516e-05	2.80613e-07	2.13515e-07	0	0	1.5768e-06	5.45349e-06	3.82335e-06	1.99394e-06	1.49019e-08	1.01416e-06	2.51813e-06	2.29003e-08	1.85064e-07	1.72316e-07	2.06958e-06	3.15516e-07	6.66869e-06	4.16047e-07	4.92607e-07	2.64676e-08	6.50042e-07	4.59699e-07	5.89952e-07	0	3.81431e-07	0	0	4.42551e-07	4.59164e-08	0	0
multidrug	OPME	0	1.40653e-08	4.63628e-07	2.09607e-06	0	0	2.71052e-06	0	0	0	0	3.24657e-08	2.80731e-07	0	1.93948e-07	4.16525e-08	9.1927e-07	2.76366e-07	0	0	1.23266e-05	0	4.65043e-08	1.71092e-05	0	6.47296e-07	1.42444e-06	5.26279e-08	0	4.10635e-05	0	0	0	0	0	5.50942e-08	0	0	0	5.77652e-08	0	0	0	0	0	3.38053e-08	0	0	0	0	0	0	9.48155e-08	0	2.46303e-07	0	0	0	0	0	3.43288e-06	0	0	6.19572e-07	3.06109e-08	0	1.73855e-07
peptide	CLOSTRIDIUM PERFRINGENS MPRF	3.62752e-08	0	1.37234e-06	3.68228e-07	3.88749e-07	8.03145e-07	2.71052e-08	8.5739e-08	9.6901e-07	0	0	1.29863e-07	6.47841e-08	0	1.43521e-06	4.16525e-07	1.55569e-06	3.00548e-06	0	0	2.8015e-07	1.8291e-07	2.02294e-06	2.89008e-07	0	1.94189e-06	8.94416e-07	6.57848e-08	1.14177e-06	3.57074e-07	2.20187e-08	2.12139e-06	4.24366e-08	2.33799e-08	1.80741e-08	3.67295e-08	5.61226e-07	0	3.33356e-07	2.88826e-07	4.44371e-06	1.24651e-07	1.01956e-06	6.0685e-07	1.98195e-06	3.31292e-06	1.6246e-07	8.24412e-07	1.11038e-06	3.7335e-06	8.42827e-06	4.91303e-06	0	3.12035e-06	3.94085e-06	4.42009e-06	2.29225e-06	1.53233e-07	1.1799e-06	1.07094e-07	2.24091e-06	0	0	1.7702e-07	9.18327e-08	2.95569e-07	1.13875e-05
multidrug	MEXV	1.81376e-08	0	4.63628e-07	1.52956e-06	0	0	2.24973e-06	0	0	0	0	0	2.37542e-07	0	2.32737e-07	8.3305e-08	1.09605e-06	2.41821e-07	0	0	1.00854e-05	0	0	1.6589e-05	0	4.20742e-06	2.21948e-06	3.94709e-08	0	3.82783e-05	0	0	0	0	0	9.18237e-08	0	0	0	0	0	0	0	0	0	3.38053e-08	0	0	0	0	0	0	1.89631e-07	2.08023e-07	0	2.64676e-08	0	0	0	0	2.81305e-06	0	0	0	3.06109e-08	0	0
multidrug	MEXP	1.81376e-07	6.75134e-07	4.26537e-07	1.33129e-06	0	2.92053e-07	2.24973e-06	3.42956e-07	5.10005e-08	5.34345e-08	0	7.79176e-07	4.53488e-07	0	0	2.08263e-07	9.54627e-07	3.62731e-07	1.61887e-07	1.6371e-07	1.13461e-05	0	2.32522e-08	1.41614e-05	0	1.61824e-06	1.29193e-06	7.89418e-08	4.6603e-08	3.20652e-05	3.96336e-07	3.35759e-07	7.00204e-07	0	1.44593e-07	1.85484e-06	0	2.13515e-07	0	0	2.86691e-07	1.24651e-07	8.28392e-07	3.46772e-07	1.49019e-08	0	2.97844e-07	1.60302e-07	0	0	0	1.80295e-07	3.16052e-07	0	3.69455e-07	0	3.42127e-08	1.53233e-07	0	2.14188e-08	2.00251e-06	0	1.14149e-06	7.96592e-07	1.07138e-07	0	0
glycopeptide	VANN	1.90445e-06	1.54718e-06	1.87306e-06	1.92612e-06	1.29583e-07	8.76158e-07	8.13156e-07	5.14434e-07	9.4351e-07	1.84349e-06	0	1.39602e-06	1.72758e-06	0	1.55158e-07	1.74941e-06	6.71774e-07	2.6773e-06	1.40302e-06	1.14597e-06	8.4045e-07	2.42355e-06	1.72066e-06	1.09823e-06	0	0	6.95657e-07	1.27623e-06	1.35149e-06	7.85563e-06	9.90839e-07	4.2733e-07	1.80356e-06	3.57712e-06	6.50669e-07	2.03849e-06	5.61226e-07	1.28109e-06	0	5.77652e-08	4.30036e-07	3.98884e-06	1.08328e-06	1.2137e-06	4.61959e-07	1.45363e-06	1.46214e-06	1.14502e-07	1.85064e-06	6.31824e-07	1.22975e-06	3.15516e-07	1.76989e-06	2.08023e-06	2.46303e-07	1.11164e-06	1.19745e-06	1.43018e-06	0	1.07094e-07	2.19323e-06	2.23984e-07	6.15638e-07	1.15063e-06	3.67331e-07	5.91139e-07	6.08492e-07
peptide	LISTERIA MONOCYTOGENES MPRF	1.99514e-07	2.3911e-07	7.41804e-08	6.79806e-07	6.47915e-07	0	2.71052e-08	2.91513e-06	2.88153e-06	1.73662e-07	0	1.1363e-06	0	0	2.88206e-05	0	3.53565e-08	8.63645e-08	3.59749e-08	0	0	1.37182e-07	1.92993e-06	4.62412e-07	6.51949e-07	1.61824e-06	3.64392e-07	1.97355e-07	2.26025e-06	1.4283e-07	0	1.22094e-07	0	2.33799e-08	1.80741e-08	4.59119e-07	7.01533e-06	0	4.66698e-06	1.44413e-07	4.30036e-06	3.11628e-07	0	1.56047e-06	1.93725e-07	6.423e-07	8.12301e-08	2.97704e-07	2.46752e-07	5.74385e-07	3.59926e-07	5.40884e-07	6.32103e-08	2.08023e-07	2.46303e-07	2.91144e-07	3.42127e-07	0	1.76986e-06	5.26901e-06	1.04893e-06	0	0	8.85102e-08	4.43858e-07	1.97046e-07	6.9542e-07
phenicol	CFRC	1.77749e-06	1.02677e-06	1.76178e-06	9.34734e-07	0	5.84106e-07	1.46368e-06	2.57217e-07	2.11652e-06	1.7099e-06	0	1.07137e-06	5.39867e-07	0	3.87896e-07	5.41483e-07	4.94992e-07	1.64093e-06	1.38504e-06	4.91129e-07	0	9.8314e-07	2.1392e-06	2.89008e-07	9.77923e-07	0	5.63151e-07	7.89418e-07	1.39809e-06	5.42753e-06	1.38718e-06	4.42592e-07	1.20944e-06	1.73011e-06	6.68743e-07	3.8566e-07	2.24491e-06	2.24191e-06	0	5.77652e-08	1.14676e-06	1.74512e-06	1.01956e-06	1.82055e-06	3.56155e-06	1.11557e-06	1.9766e-06	2.40454e-06	7.71099e-07	2.01035e-06	1.70965e-06	6.76105e-07	2.59162e-06	3.12035e-06	7.3891e-07	4.76417e-07	1.91591e-06	2.34957e-06	5.89952e-07	2.14188e-08	1.8118e-06	0	9.23456e-07	8.85102e-07	8.26495e-07	9.85231e-08	4.34637e-07
MLS	ERMC	0	1.68784e-07	5.56353e-08	4.53204e-07	2.59166e-06	7.30132e-08	1.35526e-07	2.40069e-06	5.10005e-06	5.34345e-08	1.70951e-06	4.90231e-06	2.15947e-08	0	0	2.49915e-07	7.07131e-08	7.08189e-07	0	1.30968e-06	2.8015e-07	9.14549e-08	7.67322e-07	6.35817e-07	0	6.47296e-07	2.98139e-07	2.63139e-07	1.21168e-06	9.28392e-07	1.54131e-07	6.10472e-08	3.81929e-07	1.89377e-06	0	1.83647e-08	0	3.55858e-08	3.66691e-06	2.88826e-08	7.16727e-07	3.11628e-08	1.27445e-06	1.73386e-07	4.47057e-08	2.02832e-07	6.49841e-07	9.16014e-08	5.55191e-07	3.44631e-07	0	9.01474e-08	1.26421e-07	2.28826e-06	1.23152e-07	2.38208e-07	4.0371e-06	1.12371e-06	1.06191e-05	8.5675e-08	1.47804e-06	0	1.28258e-07	2.65531e-07	1.22444e-07	0	2.12972e-05
beta-lactam	BLAR1	8.70606e-07	4.7822e-07	1.48361e-07	5.3818e-07	0	7.30132e-08	7.31841e-07	8.5739e-07	5.35505e-07	1.34922e-06	2.56427e-06	1.88301e-06	1.10133e-06	0	1.08611e-06	4.87334e-06	5.65705e-07	5.00914e-07	1.2951e-06	1.47339e-06	2.8015e-07	1.41755e-06	4.18539e-07	0	3.25974e-07	0	3.64392e-07	8.81517e-07	2.56317e-07	5.2847e-06	1.03488e-06	2.5945e-07	2.18549e-06	2.26785e-06	3.61483e-07	4.77483e-07	2.24491e-06	2.52659e-06	0	1.01089e-06	2.58022e-06	1.71396e-06	3.95079e-06	2.68748e-06	4.91762e-07	3.04247e-07	2.84306e-06	3.66405e-07	1.85064e-07	1.20621e-06	1.22975e-06	2.70442e-07	2.24397e-06	1.04012e-06	3.5714e-06	7.94028e-08	9.57957e-07	9.70476e-07	2.35981e-06	8.5675e-08	0	0	5.25857e-07	7.96592e-07	1.43871e-06	6.89662e-07	1.82548e-06
multidrug	MEXJ	5.44129e-08	0	4.63628e-07	1.50124e-06	2.20291e-06	0	2.90026e-06	0	0	0	0	0	3.2392e-07	0	3.87896e-08	0	1.66176e-06	3.28185e-07	0	0	1.19064e-05	0	4.65043e-08	1.68202e-05	0	0	2.1201e-06	9.20988e-08	0	3.36364e-05	0	0	0	2.33799e-08	0	9.18237e-08	0	0	0	1.44413e-07	0	0	6.37224e-08	8.66929e-08	0	0	0	0	0	0	0	0	3.16052e-07	0	0	0	0	0	0	0	1.76412e-06	0	0	1.7702e-07	0	0	1.73855e-07
diaminopyrimidine	DFRA20	7.98055e-07	5.06351e-07	5.19263e-07	3.51233e-06	0	7.30132e-07	2.14131e-06	1.71478e-07	8.16008e-07	6.66595e-06	0	1.26616e-06	1.31728e-06	0	1.70674e-06	2.04097e-06	2.12139e-07	9.67282e-07	1.81673e-06	4.91129e-07	8.4045e-07	2.30924e-06	1.53464e-06	5.78015e-07	1.3039e-06	0	5.30024e-07	2.63139e-07	1.07187e-06	1.78537e-06	5.28448e-07	6.71519e-07	9.76042e-07	6.54637e-07	5.42224e-07	1.90993e-06	5.61226e-07	9.96403e-07	1.66678e-06	0	1.43345e-07	6.54419e-07	1.27445e-06	8.66929e-08	1.53489e-06	8.78937e-07	1.27261e-06	1.80913e-06	2.25161e-06	2.29754e-06	1.4697e-06	2.38891e-06	6.32103e-07	1.45616e-06	1.47782e-06	1.50865e-06	1.43694e-06	1.99203e-06	0	6.42563e-08	2.86073e-07	0	1.94952e-06	2.47829e-06	8.72411e-07	0	8.69275e-07
multidrug	MUXA	3.62752e-08	1.26588e-07	5.37808e-07	1.13301e-06	2.07333e-06	7.30132e-08	1.21973e-06	0	0	9.35104e-08	0	0	2.59136e-07	0	7.75791e-08	0	7.42487e-07	7.7728e-07	1.79875e-08	0	8.12435e-06	2.28637e-08	4.65043e-08	1.35256e-05	0	9.70944e-07	9.60669e-07	2.63139e-08	4.6603e-08	2.67091e-05	0	0	6.36549e-08	0	1.80741e-08	9.18237e-08	0	0	0	0	1.43345e-07	1.86977e-07	1.27445e-07	3.46772e-07	0	0	0	0	1.5422e-07	5.74385e-08	8.99816e-08	0	1.58026e-07	0	0	8.20495e-07	4.10553e-07	1.53233e-07	0	0	1.30163e-05	0	1.28258e-08	4.42551e-07	4.59164e-08	0	3.4771e-07
glycopeptide	VANYG1	1.16081e-06	7.59526e-07	2.03996e-06	7.08132e-07	0	5.84106e-07	5.96314e-07	1.02887e-06	1.53002e-07	2.64501e-06	0	1.75315e-06	4.53488e-07	0	3.87896e-08	5.83135e-07	3.53565e-08	6.5637e-07	8.99374e-07	4.91129e-07	0	4.11547e-07	2.53449e-06	5.78015e-07	0	0	3.31265e-07	1.1315e-06	2.79618e-07	6.71299e-06	2.356e-06	1.6788e-07	8.91169e-07	2.75883e-06	3.0726e-07	9.18237e-08	5.61226e-07	4.98202e-07	6.66712e-07	8.66478e-08	1.43345e-07	2.89814e-06	7.64669e-07	3.46772e-07	4.47057e-07	4.39468e-06	2.24737e-06	1.60302e-07	3.70128e-07	1.09133e-06	3.08937e-06	2.25368e-07	2.78125e-06	2.28826e-06	2.46303e-07	5.29352e-07	6.02144e-06	4.18837e-06	0	1.28513e-07	4.76788e-08	0	2.92428e-06	8.85102e-07	4.89775e-07	0	6.08492e-07
peptide	STREPTOCOCCUS AGALACTIAE MPRF	1.81376e-08	1.40653e-08	5.56353e-07	2.54927e-07	0	1.46026e-07	5.42104e-08	2.57217e-07	8.92509e-07	1.06869e-07	0	3.89588e-07	0	0	5.50812e-06	0	4.24278e-07	1.14001e-06	5.39624e-08	0	1.40075e-07	6.85912e-08	9.76591e-07	3.46809e-07	0	9.70944e-07	6.62531e-07	1.05256e-07	1.37479e-06	0	0	1.63301e-06	1.06092e-07	2.33799e-08	3.61483e-08	9.18237e-08	8.41839e-07	0	6.66712e-07	1.44413e-07	1.01775e-05	1.55814e-07	5.09779e-07	5.20157e-07	9.68623e-07	1.75787e-06	2.70767e-08	2.03813e-06	6.47723e-07	1.37852e-06	6.89859e-06	2.7495e-06	6.32103e-08	8.32093e-07	1.61329e-05	1.69393e-06	5.81617e-07	2.55389e-07	1.1799e-06	1.17803e-06	5.72146e-07	0	0	0	1.53055e-07	9.85231e-07	2.26011e-06
aminoglycoside	APH(3')-IIB	1.81376e-08	1.40653e-08	5.00718e-07	1.69952e-06	0	0	2.43947e-06	0	0	1.33586e-08	0	6.49313e-08	2.37542e-07	0	0	0	9.1927e-07	8.29099e-07	1.79875e-08	0	9.5251e-06	0	1.86017e-07	1.46238e-05	0	9.70944e-07	1.09318e-06	3.94709e-08	6.99046e-08	3.13511e-05	0	0	0	0	0	1.65283e-07	2.80613e-07	0	0	0	0	4.67442e-07	0	2.60079e-07	0	0	0	0	3.0844e-08	5.74385e-08	2.99939e-08	0	1.26421e-07	0	0	2.64676e-08	3.42127e-08	0	0	0	1.14429e-06	2.23984e-06	2.56516e-08	1.41616e-06	1.53055e-08	0	0
MLS	ERMT	0	2.81306e-08	5.19263e-07	1.13301e-07	0	6.57119e-07	0	0	0	0	0	3.24657e-08	2.15947e-08	0	0	0	0	4.49095e-07	0	0	1.40075e-07	1.37182e-07	4.65043e-07	0	0	0	3.31265e-08	4.60494e-07	2.33015e-08	5.71318e-07	0	0	0	0	0	0	0	0	0	0	1.14676e-06	6.23256e-08	6.37224e-08	2.60079e-07	1.78823e-07	6.76105e-08	5.41534e-08	0	9.56163e-07	5.74385e-08	0	0	5.21485e-06	2.28826e-06	0	2.48795e-06	9.51114e-06	0	0	2.14188e-08	4.04317e-05	0	1.28258e-08	0	0	0	2.17319e-06
phenicol	CATD	1.81376e-07	6.75134e-07	2.22541e-07	3.96554e-07	0	0	8.13156e-07	2.57217e-07	2.55003e-08	2.05723e-06	0	9.09038e-07	3.02326e-06	0	4.65475e-07	1.91602e-06	2.47496e-07	1.07092e-06	1.59369e-05	4.91129e-07	0	4.09261e-06	3.02278e-07	2.89008e-07	3.25974e-07	0	1.98759e-07	7.89418e-08	1.86412e-07	4.64196e-06	5.50466e-07	3.96807e-07	5.30458e-07	4.185e-06	6.32595e-07	9.18237e-08	2.80613e-07	6.76131e-07	0	5.77652e-08	2.43687e-06	2.24372e-06	4.46057e-07	6.0685e-07	2.98038e-07	1.01416e-06	4.98212e-06	0	6.16879e-08	2.87193e-07	1.28974e-06	0	7.58524e-07	4.16047e-07	0	2.64676e-08	1.74485e-06	2.04311e-07	2.94976e-06	0	0	0	2.14191e-06	8.85102e-08	2.29582e-07	1.97046e-07	0
phenicol	CATS	2.72064e-07	5.62612e-07	7.41804e-08	4.53204e-07	0	0	1.13842e-06	0	0	7.748e-07	0	1.62328e-07	3.95183e-06	0	8.5337e-07	4.58178e-07	3.18209e-07	8.98191e-07	2.61898e-05	3.27419e-07	0	1.37182e-07	3.2553e-07	0	0	0	3.31265e-07	1.84198e-07	0	3.3565e-06	8.1469e-07	5.64686e-07	6.36549e-08	2.75883e-06	7.04892e-07	1.46918e-07	1.68368e-06	7.47302e-07	6.66712e-07	0	3.1536e-06	1.83861e-06	3.18612e-07	0	6.40781e-07	3.38053e-07	4.19689e-06	0	3.0844e-08	5.74385e-08	1.22975e-06	0	4.10867e-07	6.2407e-07	1.23152e-07	1.32338e-07	2.36068e-06	5.10777e-08	0	0	0	0	1.74431e-06	0	3.21415e-07	1.97046e-07	1.73855e-07
multidrug	MARR	0	0	0	1.52956e-06	1.16625e-06	0	1.19263e-06	0	6.40057e-06	0	1.70951e-06	5.51916e-07	0	0	1.55158e-07	0	1.41426e-07	1.72729e-07	0	0	0	1.14319e-07	4.18539e-07	4.27731e-06	0	6.47296e-07	0	0	2.33015e-08	0	0	0	0	0	7.22966e-08	0	0	0	0	3.43703e-06	3.29695e-06	0	6.37224e-08	0	1.49019e-08	1.14938e-06	2.16614e-07	0	1.23376e-07	0	2.99939e-08	0	1.26421e-07	0	3.69455e-07	1.32338e-07	0	0	0	4.28375e-08	9.53577e-08	0	0	7.25784e-06	6.12218e-08	5.91139e-07	3.1207e-05
tetracycline	TET(33)	0	0	0	7.08132e-06	0	0	0	0	5.10005e-08	0	0	6.49313e-08	0	0	0	0	0	7.08189e-07	0	0	0	0	0	0	0	0	0	0	2.33015e-08	0	0	0	0	2.33799e-08	0	0	0	0	0	1.55966e-06	0	0	0	0	0	0	0	0	3.53163e-05	5.74385e-08	0	0	6.32103e-08	4.16047e-07	1.23152e-07	1.78127e-05	4.78978e-07	0	0	0	2.67002e-06	0	0	0	0	2.95569e-07	0
MLS	RLMA(II)	6.8923e-07	2.25045e-07	1.85451e-07	5.66505e-08	7.12707e-06	7.30132e-08	1.08421e-07	6.00173e-07	2.55003e-07	3.07248e-07	0	4.86985e-07	2.15947e-08	0	3.52985e-06	3.49881e-06	1.48497e-06	1.14001e-06	5.39624e-08	1.24419e-05	5.603e-07	1.60046e-07	3.95287e-07	0	0	3.23648e-07	8.28163e-07	1.3157e-07	1.18838e-06	5.64177e-06	1.76149e-07	1.52618e-07	2.75838e-07	6.31257e-07	1.80741e-08	1.28553e-07	1.40307e-06	0	2.00014e-06	0	1.14676e-06	6.23256e-08	8.92114e-07	9.53622e-07	1.19215e-07	4.39468e-07	1.89537e-07	5.49608e-07	1.85064e-07	2.87193e-06	2.99939e-07	3.29038e-06	1.10618e-06	1.66419e-06	1.35467e-06	1.0587e-07	0	1.02155e-07	2.35981e-06	6.21144e-07	2.86073e-07	0	1.28258e-08	8.85102e-07	3.82636e-07	9.85231e-08	8.69275e-08
beta-lactam	PDC	5.44129e-08	2.81306e-08	2.78177e-07	1.16134e-06	1.94375e-06	0	1.49079e-06	0	0	0	0	3.24657e-08	2.15947e-07	0	3.87896e-08	4.16525e-08	1.09605e-06	2.59093e-07	0	0	9.38502e-06	0	2.32522e-08	1.24273e-05	0	0	1.82196e-06	0	0	3.33507e-05	0	0	0	2.33799e-08	1.80741e-08	7.3459e-08	0	0	0	0	0	0	0	0	0	0	0	0	0	0	2.99939e-08	0	9.48155e-08	2.08023e-07	0	0	6.84255e-08	0	0	0	7.15183e-07	0	0	7.96592e-07	1.53055e-08	0	0
beta-lactam	MECA	5.44129e-08	8.43918e-08	3.70902e-08	2.83253e-08	0	1.46026e-07	2.71052e-08	0	1.11436e-05	9.35104e-08	0	7.4671e-07	6.47841e-08	0	7.75791e-08	4.16525e-08	1.41426e-07	2.93639e-07	7.19499e-08	0	0	2.97228e-07	1.16261e-07	1.15603e-07	0	6.47296e-07	1.32506e-07	2.36825e-07	2.09714e-07	2.85659e-07	6.6056e-08	7.6309e-08	3.18275e-07	4.20838e-07	3.61483e-08	1.83647e-08	2.80613e-07	3.91444e-07	0	1.1553e-07	1.43345e-07	2.49303e-07	1.91167e-07	0	1.49019e-08	3.38053e-07	4.87381e-07	2.51904e-07	2.46752e-07	0	1.79963e-07	1.80295e-07	9.48155e-08	1.24814e-06	0	0	3.7634e-07	2.04311e-07	0	0	9.53577e-08	0	2.56516e-08	3.0182e-05	6.12218e-08	0	1.39953e-05
diaminopyrimidine	DFRG	0	8.43918e-08	1.20543e-06	4.24879e-07	1.29583e-06	9.49172e-07	8.13156e-08	2.57217e-07	1.02001e-07	0	0	2.2726e-07	0	0	3.49106e-07	0	4.24278e-07	3.45458e-07	3.59749e-08	0	0	5.94457e-07	2.30196e-06	2.31206e-07	0	0	1.65633e-07	0	9.32061e-07	2.14244e-07	0	1.52618e-07	2.12183e-08	4.67598e-08	1.80741e-08	1.83647e-08	0	1.77929e-07	3.33356e-07	9.82008e-07	3.29695e-06	9.34885e-08	1.01956e-06	5.20157e-07	4.02351e-07	2.09593e-06	7.03995e-07	6.8701e-08	3.51621e-06	1.72316e-07	5.99877e-08	0	1.89631e-07	2.28826e-06	0	1.27044e-05	5.43983e-06	0	0	3.51268e-06	3.48056e-06	0	0	0	1.07138e-07	1.97046e-07	1.11267e-05
multidrug	CIPA	1.05198e-06	4.36024e-07	5.56353e-07	2.54927e-06	0	3.65066e-07	8.94472e-07	0	3.54454e-06	8.87013e-06	0	0	1.01495e-06	1.97703e-07	1.51279e-06	7.08093e-07	8.83913e-07	1.88275e-06	2.42831e-06	1.6371e-07	0	7.77366e-07	1.44163e-06	3.46809e-07	3.25974e-07	0	4.30645e-07	3.94709e-08	1.21168e-06	1.71396e-06	2.42205e-07	2.13665e-07	4.24366e-08	3.74078e-07	3.43409e-07	1.65283e-07	2.80613e-07	3.20272e-07	0	2.05066e-06	1.43345e-06	3.11628e-07	1.91167e-07	3.46772e-07	4.47057e-08	1.31841e-06	1.6246e-07	1.64882e-06	1.51135e-06	1.78059e-06	8.69822e-07	2.20861e-06	3.16052e-07	0	2.46303e-07	1.11164e-06	2.1554e-06	1.17479e-06	0	1.28513e-07	5.91218e-06	0	8.46502e-07	2.65531e-07	1.04077e-06	0	3.4771e-07
multidrug	MEXM	3.62752e-08	1.40653e-08	4.45083e-07	1.16134e-06	1.03666e-06	0	1.35526e-06	0	0	0	0	0	2.80731e-07	0	0	0	9.89983e-07	2.93639e-07	0	0	7.98427e-06	0	0	1.42192e-05	0	3.23648e-06	1.19255e-06	1.3157e-08	4.6603e-08	2.71376e-05	0	0	2.12183e-08	0	0	1.83647e-08	0	0	0	0	2.86691e-07	3.11628e-08	0	0	0	0	0	0	0	0	0	0	1.26421e-07	0	0	5.29352e-08	6.84255e-08	3.06466e-07	0	0	1.00126e-06	0	1.28258e-08	3.54041e-07	1.53055e-08	0	1.73855e-07
MLS	MEF(B)	2.35789e-07	2.53175e-07	5.19263e-07	6.51481e-07	0	0	1.13842e-06	2.57217e-07	2.55003e-08	5.23658e-06	0	5.1945e-07	4.31894e-08	1.97703e-07	0	1.24958e-07	3.53565e-08	2.02093e-06	2.51825e-07	0	7.00375e-07	7.77366e-07	4.18539e-07	1.15603e-07	0	0	3.31265e-08	3.71816e-05	0	7.14148e-07	0	2.28927e-07	4.45584e-07	4.67598e-07	1.98816e-07	2.20377e-07	5.61226e-07	0	0	5.77652e-08	0	1.15302e-06	1.91167e-07	5.20157e-07	4.47057e-08	3.04247e-07	3.30336e-06	0	0	5.74385e-08	1.49969e-07	1.35221e-07	1.58026e-06	0	1.23152e-07	7.94028e-08	3.42127e-08	1.53233e-07	0	0	0	0	2.56516e-08	8.85102e-08	0	0	0
multidrug	TYPE A NFXB	1.81376e-08	0	5.37808e-07	1.30296e-06	0	0	2.46657e-06	0	5.10005e-08	0	0	0	8.63788e-08	0	0	0	7.07131e-07	1.38183e-07	0	0	7.56405e-06	0	0	1.36412e-05	0	6.47296e-07	1.35819e-06	0	4.6603e-08	2.97086e-05	0	0	0	1.40279e-07	0	1.10188e-07	0	0	0	0	0	0	0	1.73386e-07	0	6.76105e-08	0	2.29003e-08	3.0844e-08	0	0	0	1.26421e-07	0	0	5.29352e-08	0	0	0	0	1.19197e-06	0	0	6.19572e-07	1.07138e-07	0	2.60782e-07
multidrug	SMEF	3.0834e-07	3.51633e-07	3.15267e-07	7.08132e-07	4.40582e-06	1.75232e-06	6.7763e-07	3.0866e-06	1.53002e-07	1.73662e-07	0	2.92191e-07	3.21761e-06	0	3.87896e-08	9.58008e-07	7.07131e-08	1.38183e-07	5.03649e-07	1.80081e-06	0	4.34411e-07	1.39513e-07	0	0	3.23648e-07	9.93796e-08	1.71041e-07	2.33015e-07	1.14264e-06	1.21103e-06	5.18901e-07	8.06296e-07	0	2.90994e-06	2.93836e-06	2.52552e-06	6.04959e-07	2.66685e-06	2.77273e-06	2.86691e-07	1.24651e-07	5.09779e-07	1.30039e-06	1.04313e-07	1.01416e-07	1.32676e-06	2.74804e-07	3.39284e-07	2.29754e-07	1.19975e-07	4.05663e-07	4.74077e-07	1.24814e-06	2.46303e-07	6.6169e-07	4.10553e-07	1.02155e-06	0	3.85538e-07	5.24467e-07	4.47968e-07	6.28463e-07	8.85102e-07	2.66315e-06	7.38924e-06	1.73855e-07
aminoglycoside	AADK	1.63239e-06	2.67241e-07	4.11701e-06	1.41626e-06	0	1.38725e-06	1.87026e-06	7.71651e-07	1.27501e-07	1.46945e-06	8.54757e-07	3.14917e-06	6.47841e-08	0	3.25832e-06	2.83237e-06	1.41426e-07	2.33184e-06	4.13712e-07	0	0	8.45958e-07	1.76716e-06	1.73405e-07	0	0	1.65633e-07	8.6836e-07	4.6603e-07	7.85563e-07	5.28448e-07	9.15708e-08	1.76112e-06	2.08081e-06	1.80741e-08	1.46918e-07	1.12245e-06	8.89646e-07	3.33356e-07	2.88826e-08	7.16727e-07	8.28931e-06	7.64669e-07	7.80236e-07	0	3.38053e-07	1.9766e-06	1.37402e-07	9.25319e-08	5.74385e-08	5.99877e-07	0	2.05433e-06	2.08023e-07	1.23152e-07	2.64676e-08	6.84255e-07	2.7582e-06	1.1799e-06	2.99863e-07	4.76788e-08	0	3.84774e-07	8.85102e-08	1.22444e-07	0	0
multidrug	HP1181	1.45101e-07	1.40653e-08	3.35666e-06	8.49758e-08	0	3.65066e-07	0	8.5739e-08	1.11181e-05	0	0	3.24657e-08	0	0	3.87896e-08	0	0	3.45458e-07	3.59749e-08	0	1.26067e-06	2.01201e-06	3.95287e-07	0	3.25974e-07	0	1.65633e-07	2.63139e-08	5.19624e-06	0	0	3.20498e-07	6.36549e-08	0	5.2415e-07	0	0	2.13515e-07	0	0	0	6.23256e-08	0	1.64717e-06	1.0327e-05	6.76105e-07	5.41534e-08	9.27464e-06	1.75811e-06	6.89262e-07	0	1.48743e-06	1.73828e-06	4.16047e-07	1.10836e-06	1.08517e-06	4.78978e-07	7.15088e-07	5.89952e-07	4.28375e-08	3.33752e-07	0	0	8.85102e-08	0	0	6.9542e-07
multidrug	SMES	7.07367e-07	5.20416e-07	6.86169e-07	4.53204e-07	0	5.11092e-07	3.52368e-07	2.57217e-07	5.02355e-06	1.87021e-07	0	4.54519e-07	2.59136e-07	1.58162e-06	2.71527e-06	3.3322e-07	3.53565e-07	6.39097e-07	7.37486e-07	1.6371e-07	2.8015e-06	4.57274e-07	9.53339e-07	5.20214e-07	9.77923e-07	3.23648e-07	6.62531e-08	1.3157e-07	1.28158e-06	1.07122e-06	5.94504e-07	4.88377e-07	3.18275e-07	3.97458e-07	9.03707e-07	3.30565e-07	3.36736e-06	1.03199e-06	1.00007e-06	2.02178e-07	4.30036e-07	5.60931e-07	9.55836e-07	7.80236e-07	4.76861e-07	3.04247e-07	8.12301e-07	5.86249e-06	1.5422e-07	2.29754e-07	7.19853e-07	9.01474e-08	6.00498e-07	2.08023e-07	9.85213e-07	4.49949e-07	7.5268e-07	2.04311e-07	0	1.19945e-06	4.57717e-06	1.79187e-06	9.61934e-07	6.19572e-07	6.7344e-07	1.97046e-07	1.04313e-06
MLS	ERMA	7.25505e-08	5.62612e-08	2.65195e-06	5.9483e-07	1.29583e-07	5.84106e-07	1.89736e-07	1.28609e-06	2.80503e-06	1.13548e-06	0	7.4671e-07	4.31894e-08	0	7.75791e-08	4.9983e-07	2.12139e-07	1.10547e-06	9.35349e-07	0	0	5.03002e-07	8.83582e-07	1.73405e-07	0	6.47296e-07	9.93796e-08	2.86822e-06	1.63111e-07	2.14244e-07	6.6056e-08	4.12068e-07	2.5462e-07	1.35603e-06	4.15705e-07	5.50942e-08	0	1.2455e-06	0	7.22065e-07	2.15018e-06	5.60931e-07	1.08328e-06	5.20157e-07	8.94113e-08	1.14938e-06	7.58148e-07	1.60302e-07	1.66557e-06	4.0207e-07	2.69945e-07	1.35221e-07	1.89631e-07	2.28826e-06	2.46303e-07	3.99661e-06	2.63438e-06	3.06466e-07	0	4.28375e-08	2.00251e-06	1.56789e-06	1.15432e-07	8.85102e-08	0	9.85231e-08	1.22568e-05
multidrug	MEXS	3.62752e-08	0	7.23259e-07	9.06408e-07	3.88749e-07	0	1.27394e-06	0	0	0	0	3.24657e-08	1.07973e-07	0	3.87896e-08	0	8.83913e-07	2.24548e-07	0	0	7.14382e-06	0	0	1.58376e-05	0	3.23648e-07	9.93796e-07	0	0	2.57093e-05	0	0	0	0	0	3.67295e-08	0	0	0	0	0	0	6.37224e-08	0	0	3.38053e-08	0	0	0	0	0	0	1.89631e-07	0	0	0	0	0	0	0	9.53577e-07	0	0	1.7702e-07	0	0	0
glycopeptide	VANI	1.05198e-06	6.892e-07	1.24252e-06	6.79806e-07	7.77498e-07	4.38079e-07	5.42104e-07	3.42956e-07	1.09651e-06	1.87021e-06	0	8.76573e-07	3.6711e-07	0	4.65475e-07	1.33288e-06	4.94992e-07	1.93456e-06	4.31699e-07	3.27419e-07	1.6809e-06	1.41755e-06	1.53464e-06	9.82626e-07	0	0	2.65012e-07	3.9734e-06	2.02723e-06	3.42791e-06	3.52298e-07	5.03639e-07	9.76042e-07	2.59517e-06	2.34964e-07	5.69307e-07	0	3.20272e-07	0	1.44413e-07	1.00342e-06	3.17861e-06	8.92114e-07	8.66929e-08	4.76861e-07	5.07079e-07	6.76918e-07	1.60302e-07	7.40255e-07	9.76455e-07	1.28974e-06	1.39728e-06	1.07458e-06	4.16047e-07	1.47782e-06	8.99898e-07	1.0606e-06	5.61855e-07	0	8.5675e-08	1.14429e-06	0	2.56516e-07	1.06212e-06	1.37749e-07	3.94093e-07	8.69275e-08
multidrug	MTRD	1.50542e-06	2.09573e-06	8.15985e-07	1.52956e-06	2.59166e-07	2.92053e-07	1.73473e-06	4.28695e-07	3.82504e-07	4.94269e-07	0	1.10383e-06	3.88704e-07	0	7.75791e-08	9.16355e-07	7.77844e-07	1.79638e-06	1.07925e-06	4.91129e-07	1.40075e-07	1.96628e-06	1.37188e-06	9.24824e-07	0	0	1.65633e-07	1.3157e-07	1.25828e-06	2.4281e-06	9.46802e-07	3.96807e-07	7.63859e-07	1.16899e-07	5.96447e-07	8.99873e-07	1.40307e-06	9.60817e-07	3.33356e-07	2.88826e-08	2.86691e-07	1.52698e-06	9.55836e-07	1.12701e-06	1.49019e-08	1.08177e-06	7.58148e-07	4.35106e-07	6.16879e-08	4.0207e-07	6.59865e-07	1.80295e-07	2.37039e-06	6.2407e-07	0	5.29352e-07	6.50042e-07	1.94095e-06	0	0	5.34003e-06	0	2.21886e-06	5.31061e-07	1.30096e-06	3.94093e-07	3.4771e-07
multidrug	QACB	0	0	3.70902e-08	5.66505e-08	3.88749e-07	0	0	0	2.04002e-07	0	0	0	0	0	1.16369e-07	4.16525e-08	0	3.45458e-07	3.59749e-08	0	2.8015e-07	2.28637e-08	2.0927e-07	1.73405e-07	0	0	3.31265e-08	7.89418e-08	2.33015e-08	0	4.40373e-08	0	4.24366e-08	1.16899e-07	3.61483e-08	5.50942e-08	0	0	0	2.31061e-07	4.30036e-07	3.11628e-08	0	0	0	3.38053e-08	2.70767e-08	2.29003e-08	1.5422e-07	0	1.49969e-07	0	0	0	0	7.94028e-08	6.50042e-07	0	1.1799e-06	1.28513e-07	9.53577e-08	0	0	3.12441e-05	0	0	1.63424e-05
glycopeptide	VANZ	4.71578e-07	3.79763e-07	3.70902e-07	3.96554e-07	0	7.30132e-08	2.71052e-08	1.71478e-07	1.27501e-07	4.94269e-07	0	1.39602e-06	5.83057e-07	0	3.10316e-07	2.29089e-06	8.132e-07	8.98191e-07	1.20516e-06	1.30968e-06	0	2.97228e-07	2.32522e-07	0	0	0	1.98759e-07	1.94723e-06	1.468e-06	5.35611e-06	1.2991e-06	4.12068e-07	4.26488e-06	9.58576e-07	2.1689e-07	2.02012e-07	2.80613e-07	2.38425e-06	6.66712e-07	0	2.86691e-07	6.54419e-07	5.54385e-06	5.20157e-07	1.40078e-06	1.11557e-06	3.68243e-06	1.37402e-07	0	6.31824e-07	4.79902e-07	5.40884e-07	9.48155e-07	6.2407e-07	1.10836e-06	1.58806e-07	2.05276e-07	9.19399e-07	0	2.14188e-08	4.76788e-08	2.23984e-07	7.82373e-07	5.31061e-07	1.83665e-07	3.94093e-07	8.69275e-08
beta-lactam	MECI	0	0	0	3.11578e-07	2.59166e-07	0	0	8.5739e-08	5.17655e-06	0	1.02571e-05	1.94794e-07	2.15947e-08	0	0	0	0	2.41821e-07	0	0	0	2.28637e-08	1.86017e-07	1.32943e-06	0	0	0	3.94709e-08	6.99046e-08	0	0	3.05236e-08	0	0	5.42224e-08	0	0	0	0	7.9716e-06	1.43345e-07	0	0	2.60079e-07	0	8.78937e-07	1.08307e-07	0	6.16879e-08	0	0	0	3.16052e-08	0	1.23152e-07	0	2.73702e-07	0	0	0	0	0	0	5.2221e-06	4.59164e-08	1.97046e-07	1.88633e-05
fosfomycin	FOSA7	0	0	0	5.66505e-08	0	0	0	0	0	0	0	9.7397e-07	0	0	1.55158e-07	4.16525e-08	0	1.72729e-08	0	4.91129e-07	3.78202e-06	9.14549e-08	0	0	0	0	1.02692e-06	0	4.6603e-08	2.14244e-07	0	0	0	2.10419e-07	0	1.28553e-07	1.96429e-06	0	0	0	0	0	0	0	0	3.38053e-08	5.41534e-08	0	1.23376e-07	0	0	0	0	0	0	0	0	0	0	1.39222e-06	0	0	0	0	3.06109e-08	4.14782e-05	0
glycopeptide	VANT	8.52468e-07	1.49092e-06	7.9744e-07	7.08132e-07	0	5.11092e-07	5.14999e-07	0	4.84505e-07	9.08387e-07	0	2.59725e-06	6.04651e-07	0	1.93948e-07	8.3305e-07	1.76783e-07	8.11826e-07	2.55422e-06	4.91129e-07	1.40075e-07	1.12032e-06	1.09285e-06	2.31206e-07	0	6.47296e-07	3.64392e-07	5.39436e-07	6.99046e-07	5.7846e-06	7.48634e-07	2.44189e-07	1.42163e-06	2.24447e-06	5.96447e-07	1.48754e-06	0	1.63695e-06	0	8.66478e-08	7.16727e-07	1.37116e-06	1.46562e-06	8.66929e-08	4.61959e-07	1.18318e-06	7.85225e-07	2.29003e-07	2.15908e-07	7.46701e-07	7.19853e-07	2.25368e-07	3.00249e-06	6.2407e-07	0	7.94028e-08	7.5268e-07	6.6401e-07	5.89952e-07	1.7135e-07	4.2911e-07	0	5.13031e-07	8.85102e-07	1.83665e-07	2.95569e-07	2.08626e-06
phenicol	CATB10	7.43643e-07	1.0549e-06	5.74898e-07	4.24879e-07	0	7.30132e-08	1.19263e-06	4.28695e-07	1.27501e-07	7.08007e-07	0	1.98041e-06	5.61462e-07	0	2.71527e-07	1.54114e-06	1.0607e-07	8.63645e-07	1.22315e-06	9.82258e-07	0	1.21178e-06	6.97565e-07	5.78015e-08	3.25974e-07	3.23648e-07	1.98759e-07	2.89453e-06	6.29141e-07	1.57113e-06	2.28994e-06	2.5945e-07	8.91169e-07	1.42617e-06	1.80741e-07	3.04855e-06	1.12245e-06	1.06757e-06	0	8.66478e-08	2.86691e-07	2.92931e-06	1.01956e-06	9.53622e-07	5.5137e-07	1.52124e-06	2.57229e-06	1.83203e-07	1.5422e-07	5.74385e-07	1.16976e-06	1.35221e-07	7.58524e-07	8.32093e-07	1.23152e-07	2.38208e-07	1.09481e-06	9.19399e-07	0	4.28375e-08	0	0	2.30864e-06	2.65531e-07	1.02547e-06	0	0
beta-lactam	CAZ	0	1.40653e-08	1.11271e-07	1.98277e-07	1.32175e-05	1.0952e-06	2.71052e-08	3.34382e-06	0	3.20607e-07	0	0	1.77076e-06	1.97703e-06	1.93948e-07	0	3.53565e-08	0	0	0	0	2.28637e-08	3.2553e-07	0	0	9.70944e-07	0	0	0	2.14244e-07	0	6.10472e-08	0	0	0	2.02012e-07	0	3.55858e-07	0	2.19508e-06	1.43345e-07	0	4.46057e-07	1.04031e-06	8.94113e-08	0	6.22764e-07	0	0	0	0	0	3.16052e-08	0	0	1.37631e-06	0	9.70476e-07	0	2.14188e-08	0	3.35976e-06	4.48902e-07	2.92084e-06	1.17852e-06	1.09361e-05	8.69275e-08
MLS	VGAC	0	2.67241e-07	1.66906e-07	0	0	2.1904e-07	5.42104e-08	8.5739e-08	0	0	0	0	0	0	0	1.24958e-07	0	0	7.19499e-08	8.18548e-07	0	9.60276e-07	0	0	6.51949e-07	4.53107e-06	0	0	2.33015e-08	7.14148e-08	2.20187e-08	1.52618e-08	0	2.33799e-07	9.03707e-08	7.3459e-07	3.08674e-06	0	0	4.33239e-07	1.43345e-07	0	0	0	0	1.41982e-06	3.65536e-06	0	0	0	0	0	0	0	0	0	0	7.50842e-06	0	2.2147e-05	0	0	0	0	2.31112e-06	0	0
multidrug	MGRB	1.81376e-08	7.03265e-08	1.85451e-08	2.26602e-07	4.53541e-06	1.02218e-06	0	2.82939e-06	0	0	2.56427e-06	6.49313e-08	3.58472e-06	0	0	2.08263e-07	0	1.72729e-08	0	2.12822e-06	2.8015e-07	1.37182e-07	2.32522e-08	5.78015e-08	0	0	3.31265e-08	2.63139e-08	4.6603e-08	2.14244e-07	0	7.6309e-08	4.24366e-08	0	7.10314e-06	1.81811e-06	2.80613e-07	4.98202e-07	3.66691e-06	2.33949e-06	0	0	1.27445e-07	1.30039e-06	2.98038e-08	7.09911e-07	2.16614e-07	0	3.39284e-07	0	0	1.80295e-07	3.16052e-08	2.08023e-07	2.46303e-07	5.55819e-07	0	6.12932e-07	0	5.35469e-07	9.05898e-07	0	2.4369e-07	7.08082e-07	1.31627e-06	6.99514e-06	0
aminoglycoside	AAC(6')-IB8	7.25505e-08	1.26588e-07	2.96722e-07	8.49758e-07	0	2.92053e-07	1.92447e-06	0	1.53002e-07	6.67931e-08	0	0	2.37542e-07	0	0	5.41483e-07	0	6.04551e-07	1.61887e-07	1.6371e-07	0	1.8291e-07	6.97565e-08	0	0	0	0	5.26279e-08	1.11847e-06	0	1.32112e-07	3.05236e-08	0	0	0	2.75471e-06	2.80613e-07	0	0	3.076e-05	1.43345e-07	3.11628e-08	5.09779e-07	9.53622e-07	1.25176e-06	3.71858e-07	1.35384e-07	2.06103e-07	3.0844e-08	1.72316e-07	0	4.95811e-07	2.21236e-07	0	1.23152e-07	7.14625e-07	0	1.02155e-07	0	5.99725e-07	0	0	1.62887e-06	0	9.18327e-08	0	0
peptide	PGPB	5.25991e-07	3.37567e-07	5.74898e-07	1.01971e-06	0	2.92053e-07	1.59921e-06	1.37182e-06	7.90508e-07	2.53814e-07	0	1.0389e-06	3.6711e-07	0	0	1.29123e-06	0	6.04551e-07	2.1585e-07	1.6371e-07	2.8015e-07	2.37783e-06	6.27809e-07	5.78015e-08	2.28182e-06	0	1.98759e-07	1.84198e-07	2.05053e-06	9.99807e-07	4.18354e-07	2.74712e-07	1.69746e-07	0	3.97631e-07	1.65283e-06	0	3.20272e-07	3.33356e-07	0	0	1.86977e-07	3.18612e-07	4.33465e-07	4.47057e-06	2.02832e-07	9.74762e-07	9.84715e-07	7.40255e-07	3.56119e-06	9.59803e-07	1.57758e-06	6.63708e-07	4.16047e-06	8.62062e-07	1.0587e-07	1.02638e-07	1.48125e-06	0	2.14188e-08	0	0	1.46214e-06	6.19572e-07	8.72411e-07	9.85231e-08	1.73855e-07
multidrug	ABES	1.81376e-08	8.43918e-08	7.41804e-08	3.11578e-07	2.59166e-07	7.30132e-07	7.58946e-07	2.05774e-06	0	3.74042e-07	0	2.59725e-07	1.2309e-06	0	4.38322e-06	1.08297e-06	2.47496e-07	1.03637e-07	3.59749e-08	1.6371e-07	8.54457e-06	2.51501e-07	4.18539e-07	9.24824e-07	3.25974e-07	4.85472e-06	1.65633e-07	0	6.99046e-08	5.71318e-07	2.64224e-07	1.22094e-07	0	1.19237e-06	1.62667e-07	1.83647e-08	0	1.77929e-07	0	2.02178e-06	1.43345e-07	6.23256e-08	7.64669e-07	2.60079e-07	1.49019e-08	6.76105e-08	0	0	0	5.74385e-08	5.99877e-08	0	4.10867e-07	4.16047e-07	0	6.08755e-07	3.7634e-07	9.19399e-07	0	2.97721e-06	4.33877e-06	0	1.28258e-08	1.85871e-06	1.72952e-06	0	1.73855e-07
glycopeptide	VANVB	9.06881e-08	2.53175e-07	4.82173e-07	3.11578e-07	0	7.30132e-08	5.42104e-08	4.28695e-07	0	7.88159e-07	0	7.4671e-07	5.61462e-07	0	2.32737e-07	2.79072e-06	1.41426e-07	1.96911e-06	3.59749e-07	4.91129e-07	0	6.85912e-08	2.32522e-07	5.78015e-08	0	0	9.93796e-08	7.89418e-07	1.86412e-07	1.21405e-06	5.94504e-07	1.6788e-07	1.52772e-06	6.31257e-07	2.71112e-07	6.64804e-06	5.61226e-07	1.35226e-06	0	0	4.30036e-07	1.05954e-06	3.82335e-07	1.30039e-06	1.49019e-08	4.05663e-07	5.09042e-06	0	0	4.59508e-07	1.55968e-06	0	6.54227e-06	6.2407e-07	0	2.64676e-08	2.25804e-06	1.02155e-07	1.1799e-06	2.14188e-08	4.76788e-08	0	6.28463e-07	3.54041e-07	1.22444e-07	0	0
aminoglycoside	BIFUNCTIONAL AMINOGLYCOSIDE N-ACETYLTRANSFERASE AND AMINOGLYCOSIDE PHOSPHOTRANSFERASE	0	0	5.56353e-08	1.41626e-06	0	0	1.68052e-06	1.73193e-05	0	2.1641e-06	0	2.0778e-06	4.31894e-08	0	7.75791e-08	1.6661e-07	1.23748e-06	0	1.25912e-07	1.6371e-07	1.40075e-07	2.28637e-07	2.32522e-08	1.73405e-07	0	0	1.32506e-07	3.94709e-08	0	1.4283e-07	0	0	6.36549e-08	3.50698e-06	1.62667e-07	5.14213e-07	2.80613e-07	0	0	0	5.73382e-07	4.98605e-07	7.64669e-07	0	1.11764e-06	1.04796e-06	2.16614e-07	2.97704e-07	6.16879e-08	1.14877e-07	2.99939e-07	0	1.54865e-06	1.45616e-06	8.62062e-07	3.33492e-06	1.0606e-06	2.04311e-07	0	0	0	0	0	0	0	0	9.56202e-07
phenicol	CLBA	2.81133e-06	5.06351e-07	2.55922e-06	4.81529e-07	2.59166e-07	1.46026e-07	6.50525e-07	1.71478e-07	1.78502e-07	2.80531e-07	0	7.14244e-07	6.26246e-07	0	1.93948e-07	1.08297e-06	1.76783e-07	2.07275e-07	1.0073e-06	6.54838e-07	0	6.1732e-07	1.99969e-06	0	0	0	4.96898e-07	6.71005e-07	4.6603e-07	6.42733e-06	7.04597e-07	2.28927e-07	9.12387e-07	2.96925e-06	3.0726e-07	3.67295e-08	2.80613e-07	1.35226e-06	0	5.77652e-08	1.14676e-06	3.83303e-06	1.01956e-06	3.46772e-07	5.96076e-08	3.38053e-07	1.6246e-06	2.29003e-08	3.0844e-08	5.16947e-07	5.99877e-07	2.25368e-07	1.01136e-06	6.2407e-07	1.23152e-07	1.0587e-07	9.9217e-07	1.3791e-06	0	4.28375e-08	0	0	6.41289e-07	3.54041e-07	1.07138e-06	0	0
multidrug	MEXL	0	0	3.89447e-07	8.21433e-07	5.18332e-07	0	1.24684e-06	0	0	0	0	9.7397e-08	1.51163e-07	0	0	0	7.77844e-07	4.1455e-07	0	0	8.68465e-06	0	0	6.99398e-06	0	1.29459e-06	8.6129e-07	2.63139e-08	4.6603e-08	2.11388e-05	0	0	0	0	0	7.3459e-08	2.80613e-07	0	6.66712e-07	0	0	0	0	1.73386e-07	0	0	0	0	0	0	0	0	9.48155e-08	0	0	0	0	0	0	0	1.19197e-06	0	0	0	1.53055e-08	0	0
aminoglycoside	AADA25	0	0	0	0	0	8.03145e-07	0	0	0	7.21366e-07	0	0	0	0	1.92008e-05	0	0	0	0	3.27419e-07	2.8015e-07	3.65819e-07	2.32522e-08	5.78015e-08	0	2.26554e-05	0	0	2.33015e-08	0	0	0	0	4.67598e-08	0	0	0	0	0	0	1.43345e-07	9.34885e-08	0	0	0	0	4.87381e-07	0	3.0844e-08	0	0	9.01474e-08	0	4.16047e-07	0	0	0	0	0	0	0	0	0	0	0	0	0
fosfomycin	FOSB	0	0	0	0	0	0	0	0	3.31503e-07	0	1.19666e-05	3.24657e-08	0	0	0	0	0	3.45458e-08	0	3.27419e-07	0	0	0	4.62412e-07	0	0	0	1.3157e-08	0	0	0	0	0	0	7.22966e-08	0	0	0	0	0	0	0	0	0	0	0	5.41534e-08	0	0	5.74385e-08	0	0	0	1.04012e-06	2.46303e-07	0	6.84255e-08	0	0	0	0	2.23984e-07	0	8.05443e-06	0	1.57637e-06	2.09495e-05
peptide	BACILLUS SUBTILIS MPRF	0	4.21959e-08	8.15985e-07	3.68228e-07	3.88749e-07	1.46026e-07	2.71052e-08	1.28609e-06	4.84505e-07	1.33586e-08	0	4.86985e-07	0	0	1.26066e-05	0	1.0607e-07	7.7728e-07	0	0	2.8015e-07	2.51501e-07	3.02278e-07	2.31206e-07	0	6.47296e-07	1.98759e-07	2.63139e-08	1.16508e-06	6.42733e-07	0	4.57854e-07	0	4.67598e-08	0	2.93836e-07	8.41839e-07	0	2.00014e-06	2.31061e-07	3.44029e-06	1.24651e-07	3.18612e-07	7.80236e-07	2.98038e-07	6.08495e-07	2.70767e-08	1.60302e-07	2.15908e-07	9.19016e-07	9.59803e-07	1.17192e-06	6.32103e-08	2.08023e-07	7.3891e-07	4.23481e-07	4.10553e-07	0	5.30957e-06	1.86343e-06	7.62861e-07	0	0	8.85102e-08	1.98971e-07	9.85231e-08	7.82347e-07
MLS	VATD	5.80404e-07	3.79763e-07	5.93443e-07	6.51481e-07	9.07082e-07	2.1904e-07	2.43947e-07	5.14434e-07	0	1.30915e-06	0	1.33109e-06	1.42525e-06	0	8.5337e-07	4.16525e-07	7.07131e-07	3.28185e-07	2.51825e-07	3.27419e-07	2.8015e-06	8.68821e-07	3.02278e-07	1.67624e-06	3.25974e-07	3.23648e-07	4.63771e-07	1.71041e-07	6.99046e-08	1.49971e-06	5.28448e-07	3.66283e-07	1.90965e-07	7.24777e-07	5.06076e-07	1.67119e-06	3.08674e-06	8.89646e-07	1.66678e-06	8.66478e-08	1.43345e-07	1.30884e-06	1.91167e-07	8.66929e-08	1.19215e-07	1.75787e-06	9.74762e-07	2.29003e-08	1.23376e-07	0	7.7984e-07	0	6.63708e-07	8.32093e-07	0	3.17611e-07	3.42127e-07	1.17479e-06	0	2.80586e-06	6.19825e-07	0	3.84774e-07	5.31061e-07	3.97942e-07	1.08375e-06	2.60782e-07
MLS	LPEB	1.66866e-06	1.50499e-06	1.00144e-06	9.63059e-07	1.29583e-07	2.92053e-07	1.70763e-06	5.14434e-07	1.02001e-07	3.60683e-07	0	1.29863e-06	1.29568e-07	0	0	7.08093e-07	5.30348e-07	7.60007e-07	8.99374e-07	4.91129e-07	2.8015e-07	1.07459e-06	7.44069e-07	0	1.3039e-06	0	2.31886e-07	9.20988e-08	2.67968e-06	2.14244e-06	8.1469e-07	7.47828e-07	8.27514e-07	2.10419e-07	4.88002e-07	2.05685e-06	2.80613e-07	1.42343e-06	0	2.88826e-08	4.30036e-07	6.85582e-07	7.00947e-07	8.66929e-07	3.1294e-07	1.11557e-06	4.33227e-07	5.26708e-07	3.0844e-08	5.16947e-07	2.09957e-07	5.85958e-07	1.54865e-06	4.16047e-07	3.69455e-07	1.32338e-07	4.10553e-07	2.04311e-06	0	0	0	0	1.28258e-06	1.59318e-06	7.19356e-07	0	0
MLS	VATI	4.35303e-07	5.76677e-07	8.15985e-07	5.09855e-07	1.29583e-07	1.02218e-06	1.03e-06	4.28695e-07	2.55003e-08	4.67552e-07	0	4.54519e-07	9.50166e-07	0	3.49106e-07	7.91398e-07	1.0607e-07	2.76366e-07	2.878e-07	6.54838e-07	4.34232e-06	9.37412e-07	2.79026e-07	1.73405e-07	1.3039e-06	0	1.65633e-07	1.05256e-07	1.86412e-07	1.21405e-06	1.01286e-06	1.83142e-07	5.72894e-07	9.81956e-07	4.33779e-07	1.45081e-06	8.41839e-07	4.62616e-07	3.33356e-07	0	4.30036e-07	6.54419e-07	3.18612e-07	6.0685e-07	3.87449e-07	4.39468e-07	1.6246e-06	2.97704e-07	6.16879e-08	5.74385e-07	5.39889e-07	9.01474e-08	8.53339e-07	8.32093e-07	0	0	2.05276e-07	1.68556e-06	5.30957e-06	5.1405e-07	0	0	1.25693e-06	3.54041e-07	4.74469e-07	2.95569e-07	2.60782e-07
multidrug	YKKD	7.43643e-07	6.18873e-07	2.78177e-07	1.07636e-06	6.47915e-07	3.65066e-07	1.43658e-06	2.57217e-07	7.65008e-08	2.80531e-07	0	1.20123e-06	4.31894e-07	0	7.37002e-07	7.08093e-07	2.12139e-07	7.08189e-07	9.17361e-07	2.12822e-06	5.0427e-06	8.68821e-07	2.55774e-07	2.13866e-06	0	6.47296e-07	1.98759e-07	1.18413e-07	3.26221e-07	9.99807e-07	2.20187e-07	1.98403e-07	4.24366e-07	6.31257e-07	1.03023e-06	5.32578e-07	2.80613e-07	7.11717e-07	1.00007e-06	1.29972e-06	4.30036e-07	1.24651e-06	7.00947e-07	0	4.47057e-08	3.04247e-07	5.14458e-07	2.29003e-07	3.0844e-08	2.87193e-07	2.69945e-07	4.50737e-08	4.42472e-07	2.08023e-07	1.23152e-07	4.49949e-07	2.39489e-07	2.55389e-07	0	2.84869e-06	2.38394e-07	0	5.51509e-07	2.65531e-07	1.19383e-06	3.94093e-07	1.13006e-06
beta-lactam	SHV	0	0	0	0	0	7.30132e-08	8.13156e-08	0	0	0	0	6.49313e-08	6.47841e-08	1.97703e-07	0	2.49915e-07	0	0	0	0	0	0	2.32522e-08	0	0	0	6.62531e-08	0	6.99046e-08	5.71318e-07	0	0	0	4.67598e-08	8.8744e-06	1.79975e-06	0	0	0	2.03045e-05	2.86691e-07	0	0	0	1.49019e-08	0	0	0	0	0	0	9.01474e-08	0	0	2.46303e-07	2.64676e-08	0	0	0	4.49794e-06	0	0	0	0	3.39781e-06	8.86708e-07	0
multidrug	YKKC	6.34817e-07	3.65698e-07	2.78177e-07	7.08132e-07	2.59166e-07	4.38079e-07	5.14999e-07	6.00173e-07	1.24951e-06	5.34345e-08	0	4.54519e-07	2.15947e-08	0	9.85255e-06	1.24958e-07	3.53565e-08	1.90002e-07	4.85662e-07	3.27419e-07	0	4.11547e-07	1.0696e-06	1.09823e-06	0	0	3.64392e-07	1.3157e-08	3.26221e-07	4.28489e-07	3.3028e-07	0	1.06092e-07	9.35196e-08	1.08445e-07	4.59119e-07	3.64797e-06	3.55858e-08	1.33342e-06	4.33239e-07	2.29353e-06	3.73954e-07	0	8.66929e-07	0	3.71858e-07	2.70767e-07	0	1.23376e-07	5.74385e-08	1.19975e-07	9.01474e-08	1.89631e-07	6.2407e-07	0	1.32338e-07	2.39489e-07	2.04311e-07	5.89952e-07	2.07762e-06	5.72146e-07	0	2.4369e-07	5.31061e-07	1.02547e-06	9.85231e-08	2.43397e-06
multidrug	MDSA	0	0	0	1.41626e-07	2.20291e-06	0	0	0	0	0	0	3.24657e-08	0	0	0	0	0	1.38183e-07	0	2.78306e-06	2.6194e-05	6.63048e-07	0	6.93618e-07	0	0	0	0	0	0	0	0	0	0	0	1.83647e-08	0	0	0	0	4.30036e-07	3.11628e-08	0	2.60079e-07	0	0	2.70767e-07	4.58007e-08	0	2.29754e-07	0	0	0	0	0	7.94028e-08	0	0	0	4.2195e-06	0	0	3.84774e-08	0	0	0	8.69275e-08
aminoglycoside	ANT(9)-I	3.62752e-07	2.54582e-06	8.3453e-07	1.27464e-06	0	0	1.35526e-06	3.42956e-07	0	8.14876e-07	8.54757e-07	2.49986e-06	1.29568e-07	0	0	4.9983e-07	0	5.18187e-08	2.878e-07	1.14597e-06	0	2.28637e-07	1.39513e-07	0	0	0	1.98759e-07	3.0261e-07	6.99046e-08	9.28392e-07	2.42205e-07	1.52618e-08	3.2464e-06	8.65056e-07	0	0	0	2.49101e-07	0	5.77652e-08	0	3.42791e-07	8.92114e-07	1.56047e-06	2.98038e-08	1.31841e-06	1.32676e-06	2.29003e-08	0	2.87193e-07	2.39951e-07	0	1.03665e-05	4.16047e-07	0	0	7.86893e-07	3.57544e-07	0	2.14188e-08	0	4.47968e-07	0	0	9.18327e-08	0	0
multidrug	ADEL	0	0	1.11271e-07	1.86947e-06	0	0	3.76762e-06	8.5739e-08	0	0	0	0	2.15947e-08	0	0	1.6661e-07	2.12139e-07	1.03637e-07	0	2.29193e-06	1.26067e-06	6.85912e-08	0	3.00568e-06	0	0	6.95657e-07	0	0	6.64158e-06	0	1.52618e-08	2.12183e-08	0	3.18105e-06	4.95848e-07	0	0	0	5.11222e-06	0	3.11628e-08	6.37224e-08	6.93543e-07	0	0	0	0	0	0	0	0	3.16052e-08	0	0	0	0	0	0	1.43506e-06	4.2911e-07	4.03171e-06	0	0	9.18327e-07	0	0
MLS	VATC	7.07367e-07	3.65698e-07	7.60349e-07	3.68228e-07	1.16625e-06	5.11092e-07	6.7763e-07	1.02887e-06	2.55003e-08	7.48083e-07	1.70951e-06	7.79176e-07	1.79236e-06	0	0	1.95767e-06	2.82852e-07	6.73643e-07	1.34906e-06	1.14597e-06	1.40075e-07	3.65819e-07	3.48783e-07	0	0	0	3.31265e-08	6.57848e-08	6.75744e-07	1.64254e-06	5.06429e-07	2.5945e-07	4.88021e-07	8.41676e-07	3.97631e-07	2.22213e-06	8.41839e-07	2.49101e-07	3.33356e-07	2.88826e-08	1.43345e-07	1.05954e-06	5.73502e-07	0	1.34117e-07	5.40884e-07	1.08307e-06	1.14502e-07	6.16879e-08	9.19016e-07	3.59926e-07	0	3.16052e-07	4.16047e-07	2.46303e-07	5.29352e-08	5.81617e-07	8.17243e-07	0	8.5675e-08	0	4.47968e-07	4.23251e-07	7.96592e-07	2.29582e-07	1.37932e-06	0
beta-lactam	CTX-M	0	0	0	0	0	0	0	0	2.55003e-08	0	0	0	0	0	0	0	0	0	0	0	1.40075e-07	4.57274e-08	2.32522e-08	1.73405e-07	3.25974e-07	1.13277e-05	0	1.3157e-08	0	0	0	0	0	0	0	1.65283e-07	0	0	0	0	0	0	6.37224e-08	3.46772e-07	0	0	4.57596e-06	0	0	0	0	0	0	1.64338e-05	1.72412e-06	0	0	0	0	2.14188e-08	0	0	0	0	0	0	0
peptide	MCR-5	4.71578e-07	2.81306e-07	2.03996e-07	8.78083e-07	0	1.46026e-07	1.51789e-06	8.5739e-08	3.06003e-07	9.35104e-08	0	6.81779e-07	6.47841e-08	0	1.51279e-06	2.08263e-07	6.01061e-07	2.07275e-07	2.878e-07	8.18548e-07	5.603e-07	3.42956e-07	3.95287e-07	2.36986e-06	0	9.70944e-07	4.63771e-07	2.63139e-08	6.99046e-07	4.57055e-06	0	7.47828e-07	2.97056e-07	2.33799e-08	5.96447e-07	1.08352e-06	0	3.91444e-07	6.66712e-07	6.06534e-07	1.43345e-07	1.55814e-07	7.64669e-07	2.4274e-06	9.09015e-07	6.76105e-08	8.12301e-08	9.61814e-07	6.16879e-08	0	1.19975e-07	4.50737e-08	6.32103e-07	1.45616e-06	0	2.38208e-07	0	7.66166e-07	0	6.21144e-07	5.72146e-07	0	2.94993e-07	1.7702e-07	8.418e-07	1.97046e-07	1.73855e-07
tetracycline	OTRC	5.44129e-07	2.3911e-07	3.33812e-07	9.06408e-07	1.29583e-07	1.24122e-06	2.98157e-07	2.57217e-07	1.45351e-06	2.9389e-07	0	3.57122e-07	1.29568e-07	0	1.55158e-07	5.83135e-07	3.18209e-07	1.12274e-06	6.29562e-07	3.27419e-07	2.8015e-07	8.68821e-07	9.06835e-07	1.73405e-07	0	0	2.31886e-07	1.3157e-07	6.29141e-07	1.64254e-06	4.18354e-07	5.49425e-07	3.39493e-07	7.48157e-07	1.26519e-07	2.57106e-07	2.80613e-07	2.84687e-07	0	3.75474e-07	1.14676e-06	5.60931e-07	4.46057e-07	2.60079e-07	7.45095e-07	8.45132e-07	3.24921e-07	1.55722e-06	8.63631e-07	9.19016e-07	1.04979e-06	6.76105e-07	8.53339e-07	6.2407e-07	6.15758e-07	6.6169e-07	5.47404e-07	6.12932e-07	0	1.92769e-07	4.76788e-07	0	1.92387e-07	3.54041e-07	9.18327e-08	2.95569e-07	2.26011e-06
multidrug	MEXZ	3.62752e-08	0	1.29816e-07	5.66505e-07	0	0	1.00289e-06	0	0	0	0	0	1.72758e-07	0	3.87896e-08	0	2.82852e-07	1.03637e-07	0	0	6.58352e-06	0	0	8.90143e-06	0	1.29459e-06	4.63771e-07	0	0	1.34974e-05	0	0	0	0	0	3.67295e-08	0	0	0	0	2.86691e-07	0	6.37224e-08	0	0	0	0	0	0	1.14877e-07	0	0	2.21236e-07	0	0	0	0	0	0	0	2.86073e-07	0	0	3.54041e-07	1.53055e-08	0	0
peptide	MCR-3	1.81376e-08	2.81306e-08	1.48361e-07	3.11578e-07	1.29583e-07	0	3.25262e-07	2.57217e-07	2.55003e-08	0	0	0	2.59136e-07	0	0	0	1.41426e-07	0	0	2.21008e-05	9.80525e-07	4.57274e-08	2.32522e-08	1.56064e-06	0	1.29459e-06	1.98759e-07	0	9.32061e-08	3.28508e-06	2.20187e-08	3.05236e-08	0	2.33799e-08	4.51854e-07	1.28553e-07	0	0	0	2.31061e-07	0	0	0	0	1.49019e-08	3.38053e-08	5.41534e-08	1.14502e-07	0	0	0	0	3.16052e-08	0	0	0	0	1.02155e-07	0	0	1.43037e-07	0	0	1.15063e-06	1.37749e-07	4.92616e-07	0
beta-lactam	DHA	0	1.40653e-08	0	8.49758e-08	0	0	0	0	0	0	0	6.49313e-08	0	0	8.5337e-07	0	0	6.90916e-08	0	0	0	0	2.32522e-08	2.84961e-05	0	0	0	0	0	0	0	0	0	0	0	1.83647e-08	0	0	6.66712e-07	0	0	0	6.37224e-08	0	0	0	0	0	0	0	5.99877e-08	0	0	0	0	7.41093e-07	0	0	0	0	6.19825e-07	0	0	8.85102e-07	0	3.94093e-07	1.04313e-06
glycopeptide	VANWI	7.98055e-07	6.892e-07	4.45083e-07	3.68228e-07	1.29583e-07	2.1904e-07	4.60788e-07	2.57217e-07	1.53002e-07	8.14876e-07	0	1.46095e-06	2.80731e-07	0	0	4.9983e-07	1.41426e-07	1.0191e-06	3.23775e-07	1.6371e-07	1.40075e-07	1.28037e-06	1.13936e-06	2.31206e-07	0	0	2.65012e-07	2.49982e-07	2.79618e-07	3.28508e-06	9.46802e-07	5.34163e-07	2.5462e-07	1.47293e-06	1.44593e-07	3.67295e-08	0	3.91444e-07	6.66712e-07	0	7.16727e-07	1.12186e-06	1.91167e-07	6.0685e-07	4.47057e-07	1.38602e-06	6.22764e-07	7.09911e-07	9.25319e-08	5.16947e-07	8.39828e-07	6.31032e-07	1.16939e-06	2.08023e-07	8.62062e-07	2.38208e-07	5.47404e-07	3.57544e-07	5.89952e-07	0	0	0	1.12867e-06	2.65531e-07	2.29582e-07	0	2.60782e-07
MLS	MSRE	1.99514e-07	2.53175e-07	3.70902e-07	3.11578e-07	0	3.65066e-07	2.98157e-07	1.71478e-07	1.04551e-06	3.07248e-07	0	3.24657e-07	1.70598e-06	0	3.87896e-08	4.16525e-07	1.41426e-07	1.26092e-06	1.07925e-07	4.91129e-07	2.8015e-07	6.1732e-07	4.65043e-07	1.15603e-07	0	0	3.97518e-07	3.94709e-08	1.42139e-06	5.2847e-06	1.98168e-07	9.76755e-07	1.06092e-07	5.61118e-07	1.26519e-07	3.67295e-08	0	4.62616e-07	0	0	5.73382e-07	3.73954e-07	1.91167e-07	3.46772e-07	4.32155e-07	4.73274e-07	2.97844e-07	4.58007e-07	2.77596e-07	1.20621e-06	1.10977e-06	1.26206e-06	3.79262e-07	2.08023e-07	1.10836e-06	6.6169e-07	6.50042e-07	3.06466e-07	0	1.7135e-07	2.38394e-07	0	7.56721e-07	2.65531e-07	1.53055e-07	1.97046e-07	1.30391e-06
MLS	LNUE	2.35789e-07	8.86114e-07	7.60349e-07	7.93107e-07	0	1.24122e-06	1.46368e-06	1.71478e-06	0	6.01138e-07	0	7.14244e-07	3.6711e-07	0	1.16369e-07	6.6644e-07	2.12139e-07	3.10912e-07	5.93587e-07	4.91129e-07	0	7.08775e-07	6.97565e-07	0	0	0	6.62531e-08	1.44727e-07	2.33015e-08	3.3565e-06	1.56332e-06	7.6309e-08	4.88021e-07	1.40279e-07	1.44593e-07	9.18237e-08	0	3.55858e-08	6.66712e-07	0	5.73382e-07	9.03722e-07	1.27445e-07	1.30039e-06	7.74898e-07	2.70442e-07	1.13722e-06	7.09911e-07	0	1.14877e-07	5.09896e-07	4.50737e-08	2.24397e-06	0	0	5.29352e-08	2.39489e-07	1.22586e-06	0	0	0	0	1.02606e-06	2.65531e-07	2.29582e-07	3.94093e-07	8.69275e-08
aminoglycoside	PSEUDOMONAS AERUGINOSA EMRE	0	4.21959e-08	7.41804e-08	2.83253e-07	1.29583e-07	1.46026e-07	6.50525e-07	3.42956e-07	0	1.33586e-08	0	1.29863e-07	1.51163e-07	0	1.66795e-06	8.3305e-08	4.24278e-07	8.63645e-08	1.25912e-07	0	2.8015e-06	9.14549e-08	6.97565e-08	5.66455e-06	0	4.53107e-06	4.30645e-07	0	9.32061e-08	7.07007e-06	0	0	0	2.33799e-08	3.61483e-08	3.67295e-08	0	3.55858e-08	0	8.66478e-07	1.43345e-07	0	6.37224e-08	0	0	1.01416e-07	0	0	2.77596e-07	0	0	0	3.47657e-07	0	0	2.64676e-07	0	0	0	2.09904e-06	1.52572e-06	0	0	0	6.58135e-07	0	0
fluoroquinolone	QNRS9	0	0	0	0	0	0	0	0	0	0	0	0	0	0	0	0	0	0	0	0	0	0	0	0	0	0	0	0	0	0	0	0	0	0	0	0	0	0	0	0	0	0	0	0	0	0	0	0	0	0	0	0	0	0	0	0	0	0	0	0	0	0	0	0	0	3.14289e-05	0
multidrug	MEXR	5.44129e-08	0	3.33812e-07	8.49758e-07	0	0	1.19263e-06	0	0	0	0	3.24657e-08	1.72758e-07	0	0	0	2.82852e-07	2.41821e-07	0	0	5.603e-06	0	0	5.54894e-06	0	3.23648e-07	4.63771e-07	0	4.6603e-08	1.48543e-05	0	0	0	0	0	0	0	0	0	0	0	0	1.27445e-07	0	0	6.76105e-08	0	0	0	0	0	0	1.89631e-07	0	0	0	0	0	0	0	6.19825e-07	0	0	0	4.59164e-08	0	0
beta-lactam	BLAZ	0	0	0	8.49758e-08	0	0	0	0	1.68302e-06	0	1.02571e-05	9.7397e-08	0	0	0	0	0	3.45458e-08	0	0	0	0	1.16261e-07	1.15603e-06	0	0	0	1.3157e-08	0	0	0	0	0	2.33799e-08	0	0	0	0	0	1.87737e-06	5.73382e-07	0	1.91167e-07	0	0	3.04247e-07	0	0	3.0844e-08	0	0	0	6.32103e-08	0	0	0	1.71064e-07	0	0	6.42563e-08	0	0	0	1.50467e-06	0	9.85231e-08	1.22568e-05
MLS	MEFE	1.08826e-07	0	9.27255e-08	0	0	0	0	1.71478e-07	0	0	0	4.86985e-07	0	0	0	2.83237e-06	3.53565e-08	1.72729e-08	1.79875e-08	8.67661e-06	0	0	0	0	0	0	0	0	0	7.85563e-07	8.80746e-08	4.57854e-08	6.36549e-08	0	0	0	0	3.55858e-08	0	0	0	2.80465e-07	0	0	0	3.71858e-07	0	4.58007e-08	3.0844e-07	1.37852e-06	2.09957e-07	3.29038e-06	1.13779e-06	3.74442e-06	0	1.0587e-07	2.05276e-07	0	0	0	0	0	2.56516e-08	1.41616e-06	0	0	3.56403e-06
unclassified	RPSD (RAMA OR SUD2)	1.81376e-08	0	1.66906e-07	9.63059e-07	0	0	1.32816e-06	0	0	0	0	3.24657e-08	1.94352e-07	0	3.87896e-08	0	3.18209e-07	2.59093e-07	0	0	4.76255e-06	0	0	6.01136e-06	0	0	6.29404e-07	1.3157e-08	0	1.24976e-05	0	0	0	0	0	5.50942e-08	0	0	0	0	0	0	6.37224e-08	0	0	0	0	0	0	0	0	0	0	0	0	0	0	0	0	0	6.19825e-07	0	0	2.65531e-07	1.53055e-08	0	0
multidrug	ADER	3.44615e-07	1.68784e-07	4.63628e-07	8.21433e-07	0	0	1.51789e-06	4.28695e-07	4.08004e-07	4.94269e-07	8.54757e-07	5.1945e-07	1.94352e-07	0	0	2.08263e-07	1.0607e-07	5.3546e-07	4.49687e-07	1.6371e-07	2.8015e-07	1.8291e-07	3.02278e-07	2.31206e-07	0	3.23648e-07	3.64392e-07	2.76296e-07	2.33015e-07	1.49971e-06	5.06429e-07	5.34163e-07	4.45584e-07	9.11816e-07	9.21781e-07	2.20377e-07	2.80613e-07	1.42343e-07	0	2.80161e-06	4.30036e-07	7.47908e-07	5.73502e-07	1.38709e-06	7.59996e-07	2.02832e-07	6.22764e-07	2.29003e-08	3.0844e-08	4.59508e-07	4.49908e-07	4.95811e-07	5.37288e-07	2.08023e-07	2.46303e-07	7.94028e-08	5.47404e-07	2.04311e-07	0	4.06956e-07	9.53577e-08	0	1.66735e-07	3.54041e-07	3.06109e-08	0	7.82347e-07
aminoglycoside	AAD(9)	9.06881e-08	7.03265e-08	2.22541e-07	3.68228e-07	0	0	2.16842e-07	1.28609e-06	2.80503e-06	7.48083e-07	8.54757e-07	4.54519e-07	2.15947e-08	0	2.32737e-07	2.08263e-07	1.76783e-07	3.45458e-08	1.07925e-07	3.27419e-07	1.40075e-07	3.20092e-07	2.32522e-08	0	0	0	0	1.3157e-07	2.33015e-08	3.57074e-07	2.20187e-08	3.05236e-08	2.12183e-08	7.01397e-08	7.22966e-08	9.18237e-08	0	0	0	0	3.87033e-06	3.11628e-08	6.37224e-08	0	0	4.05663e-07	2.4369e-07	2.29003e-08	1.23376e-07	0	2.99939e-08	0	9.48155e-08	6.2407e-07	0	0	6.84255e-08	5.10777e-08	0	0	9.53577e-08	0	0	4.42551e-07	0	3.94093e-07	1.17352e-05
tetracycline	TETL	0	0	0	0	0	1.46026e-07	0	0	2.55003e-08	2.9389e-07	0	1.52589e-06	0	3.95406e-07	7.75791e-08	4.49847e-06	1.0607e-07	2.07275e-07	0	0	0	1.37182e-07	0	2.31206e-07	0	6.47296e-07	2.31886e-07	0	0	1.64254e-06	0	0	4.24366e-07	0	1.44593e-07	1.65283e-07	0	0	0	4.04356e-06	1.43345e-07	0	1.91167e-07	1.30039e-06	0	0	8.12301e-08	0	3.70128e-07	0	1.19975e-07	0	7.01634e-06	0	2.46303e-07	7.14625e-07	1.02638e-07	0	0	4.28375e-08	2.38394e-07	4.47968e-07	0	0	0	3.94093e-07	1.30391e-06
tetracycline	TCR3	3.62752e-08	0	5.56353e-08	1.86947e-06	0	1.31424e-06	5.42104e-08	0	0	1.33586e-08	0	6.49313e-08	0	0	0	0	3.53565e-07	4.83641e-07	1.79875e-08	0	1.40075e-07	6.63048e-07	6.51061e-07	1.21383e-06	0	3.23648e-07	3.31265e-08	1.3157e-08	4.6603e-08	6.42733e-07	2.20187e-08	0	0	9.35196e-08	6.50669e-07	1.10188e-07	0	0	0	1.1553e-06	8.60073e-07	3.11628e-08	1.01956e-06	8.66929e-08	2.98038e-08	1.01416e-07	1.6246e-07	0	4.90419e-06	0	0	0	1.58026e-07	6.2407e-07	0	3.28198e-06	2.42911e-06	0	0	2.78444e-07	1.95483e-06	0	0	8.85102e-08	9.18327e-08	0	1.30391e-06
multidrug	MVAT	1.81376e-08	0	2.41086e-07	4.81529e-07	0	0	5.42104e-07	0	0	0	0	0	1.51163e-07	0	0	0	3.88922e-07	3.45458e-08	0	0	6.30337e-06	0	0	3.46809e-06	0	1.94189e-06	5.63151e-07	0	2.33015e-08	1.06408e-05	0	0	0	0	1.80741e-08	1.83647e-08	0	0	0	0	0	0	0	0	0	0	0	0	0	0	0	0	3.16052e-08	0	0	0	0	0	0	0	7.62861e-07	0	0	7.08082e-07	0	0	1.73855e-07
multidrug	MTRE	7.25505e-08	7.03265e-08	1.48361e-07	2.83253e-07	1.94375e-06	2.1904e-07	1.35526e-07	1.28609e-06	0	2.00379e-07	0	1.29863e-07	1.14452e-06	0	0	4.16525e-08	0	8.63645e-08	1.79875e-07	8.18548e-07	1.40075e-07	4.57274e-08	0	0	3.25974e-07	0	9.93796e-08	0	1.63111e-07	1.78537e-06	8.80746e-08	1.37356e-07	1.48528e-07	0	3.66905e-06	1.01006e-06	2.80613e-07	3.55858e-08	1.66678e-06	1.29972e-06	0	9.34885e-08	1.27445e-07	3.46772e-07	2.98038e-08	6.76105e-08	1.6246e-07	6.8701e-08	1.23376e-07	1.14877e-07	0	2.25368e-07	9.48155e-08	6.2407e-07	0	1.58806e-07	2.05276e-07	6.12932e-07	0	4.49794e-07	2.86073e-07	0	3.59122e-07	6.19572e-07	8.11189e-07	3.05422e-06	0
phenicol	CATQ	2.17651e-07	2.53175e-07	7.41804e-08	8.49758e-08	0	0	3.25262e-07	8.5739e-08	0	1.73662e-07	0	0	3.88704e-07	0	0	1.6661e-07	4.59635e-07	1.90002e-07	1.79875e-07	0	5.603e-07	2.03487e-06	2.32522e-08	1.15603e-07	3.25974e-07	0	0	6.57848e-08	1.39809e-07	4.99904e-07	9.90839e-07	1.52618e-08	3.60711e-07	5.19034e-06	5.42224e-08	2.38742e-07	2.80613e-07	1.06757e-07	0	2.88826e-08	1.43345e-07	8.41396e-07	1.27445e-07	6.93543e-07	1.04313e-07	3.38053e-08	7.66271e-06	0	0	2.87193e-07	1.49969e-07	0	1.58026e-07	2.08023e-07	0	0	6.84255e-08	5.10777e-08	0	2.14188e-08	0	0	1.5904e-06	0	1.53055e-08	0	0
aminoglycoside	APH(2'')-IE	1.81376e-08	9.84571e-08	0	7.08132e-07	0	2.92053e-07	1.08421e-07	2.57217e-06	0	4.11446e-06	0	3.34396e-06	0	0	0	4.9983e-07	0	1.90002e-07	3.59749e-08	1.6371e-07	0	0	1.39513e-07	0	0	0	1.32506e-07	3.42081e-07	0	9.99807e-07	0	1.52618e-08	2.12183e-08	7.01397e-08	0	0	0	1.06757e-07	0	0	0	0	0	0	2.98038e-08	3.38053e-08	2.70767e-08	2.29003e-08	0	2.29754e-07	2.69945e-07	0	0	0	0	0	6.19251e-06	2.24742e-06	0	0	9.53577e-08	0	0	1.41616e-06	0	0	0
tetracycline	TET(38)	0	0	5.93443e-07	3.34238e-06	2.59166e-07	3.65066e-07	0	0	2.47353e-06	0	2.56427e-06	6.49313e-08	0	0	7.75791e-08	0	8.132e-07	8.63645e-08	0	0	1.40075e-07	1.14319e-07	9.30087e-08	5.78015e-07	0	0	2.38511e-06	0	9.55362e-07	0	0	0	0	0	0	0	0	0	0	7.39394e-06	0	0	1.27445e-07	7.80236e-07	0	1.35221e-07	5.41534e-08	0	2.77596e-07	0	0	1.80295e-07	3.16052e-08	0	1.23152e-07	0	3.42127e-08	0	0	0	4.76788e-08	0	0	0	0	0	0
beta-lactam	AMPC	3.62752e-08	1.40653e-08	1.85451e-08	2.83253e-08	6.47915e-07	0	0	0	0	0	0	0	0	0	1.55158e-07	0	0	3.45458e-08	0	4.91129e-07	1.44277e-05	3.88683e-07	0	4.10391e-06	0	0	0	0	0	7.14148e-08	0	0	0	1.16899e-07	0	1.83647e-08	0	0	0	0	2.86691e-07	0	0	0	0	0	2.70767e-08	0	3.0844e-08	0	0	0	0	0	0	1.0587e-07	0	0	0	2.09904e-06	9.53577e-08	0	0	0	0	0	5.21565e-07
multidrug	CMEC	9.06881e-08	0	1.35379e-06	0	0	3.65066e-07	0	8.5739e-08	3.03453e-06	0	0	0	0	0	0	0	0	6.5637e-07	1.79875e-08	1.6371e-07	1.40075e-07	7.77366e-07	4.41791e-07	0	0	6.47296e-07	6.62531e-08	1.3157e-08	1.35149e-06	0	0	1.22094e-07	2.12183e-08	2.33799e-08	1.62667e-07	1.83647e-08	0	0	0	0	0	3.11628e-08	6.37224e-08	4.33465e-07	3.09959e-06	4.39468e-07	8.12301e-08	2.17553e-06	3.70128e-07	6.89262e-07	0	9.01474e-07	5.05682e-07	4.16047e-07	1.23152e-07	1.34985e-06	5.13191e-07	3.06466e-07	0	0	7.62861e-07	8.95937e-07	0	8.85102e-08	0	0	6.9542e-07
MLS	LNUD	6.16679e-07	8.25633e-06	2.41086e-07	0	0	7.30132e-08	1.35526e-07	2.57217e-07	0	5.34345e-08	0	9.41504e-07	2.37542e-07	0	3.87896e-08	0	1.0607e-07	1.03637e-06	1.439e-07	4.91129e-07	0	0	9.30087e-08	0	0	0	3.31265e-08	3.94709e-08	0	1.4283e-06	1.54131e-07	2.74712e-07	2.12183e-08	5.14358e-07	7.04892e-07	3.67295e-08	2.80613e-07	5.33787e-07	0	0	0	9.34885e-07	1.27445e-07	0	5.96076e-08	1.01416e-07	1.27261e-06	2.29003e-08	0	0	8.99816e-08	0	1.76989e-06	0	0	0	1.608e-06	1.53233e-07	0	0	9.53577e-08	0	3.71948e-07	8.85102e-08	3.06109e-08	0	0
beta-lactam	METALLO-BETA-LACTAMASE	6.71092e-07	3.93828e-07	1.55779e-06	2.83253e-08	0	1.46026e-07	1.35526e-07	5.14434e-07	5.10005e-08	3.47324e-07	0	1.29863e-07	6.47841e-08	1.97703e-07	3.52985e-06	1.6661e-07	0	5.18187e-08	2.69812e-07	0	0	1.8291e-07	6.97565e-08	1.15603e-07	0	6.47296e-06	3.31265e-08	1.05256e-07	2.79618e-07	1.14264e-06	2.20187e-08	3.81545e-07	2.33401e-07	2.33799e-08	9.03707e-08	0	0	1.53019e-06	0	1.44413e-07	1.43345e-07	1.86977e-07	6.37224e-08	2.60079e-07	1.49019e-08	8.11326e-07	1.35384e-07	0	1.85064e-07	1.14877e-07	1.49969e-07	0	6.32103e-08	0	0	2.64676e-08	8.21106e-07	4.59699e-07	0	8.5675e-08	0	0	5.7716e-07	0	3.06109e-08	0	0
glycopeptide	VANM	1.99514e-07	7.03265e-08	2.59631e-07	7.08132e-07	0	7.30132e-07	8.13156e-08	0	8.92509e-07	8.01518e-08	0	1.94794e-07	2.37542e-07	0	1.16369e-07	2.49915e-07	1.76783e-07	3.62731e-07	1.25912e-07	0	0	3.42956e-07	3.48783e-07	1.73405e-07	0	0	3.64392e-07	2.48667e-06	4.42729e-07	8.56978e-07	1.54131e-07	1.37356e-07	4.03148e-07	5.61118e-07	1.80741e-08	3.67295e-08	2.80613e-07	3.20272e-07	0	1.64631e-06	7.16727e-07	2.1814e-07	3.18612e-07	1.04031e-06	2.98038e-07	5.40884e-07	1.89537e-07	2.51904e-07	2.15908e-07	1.72316e-07	7.7984e-07	1.35221e-07	3.16052e-07	0	6.15758e-07	1.37631e-06	3.42127e-07	0	0	0	9.53577e-08	0	3.84774e-08	5.31061e-07	3.06109e-08	1.97046e-07	1.65162e-06
aminoglycoside	AADD	0	0	0	5.66505e-08	9.07082e-07	1.16821e-06	0	0	1.19851e-06	0	0	7.79176e-07	0	0	3.87896e-08	0	1.0607e-07	1.2091e-07	0	0	0	2.28637e-07	3.95287e-07	9.94186e-06	0	6.47296e-07	3.97518e-07	5.26279e-08	0	0	0	0	0	0	1.62667e-07	0	0	0	0	0	0	0	8.28392e-07	0	9.38819e-07	3.38053e-08	0	1.60302e-07	0	0	8.99816e-08	0	0	0	0	5.29352e-08	6.84255e-08	0	0	0	4.76788e-07	0	0	1.15063e-06	0	0	2.60782e-06
multidrug	ABCA	0	1.40653e-08	0	0	6.47915e-07	0	0	0	7.65008e-08	2.67173e-08	0	9.7397e-08	0	3.95406e-07	0	0	0	1.72729e-08	0	0	0	6.85912e-08	0	0	0	0	0	0	0	0	0	1.52618e-08	2.12183e-08	0	0	0	0	0	0	0	0	0	0	1.38709e-05	1.49019e-08	4.39468e-07	0	2.29003e-08	0	0	0	0	1.99112e-06	0	0	0	3.42127e-08	0	0	0	4.76788e-08	4.47968e-06	0	0	1.53055e-08	9.85231e-08	0
unclassified	ANTIBIOTIC RESISTANCE RRNA ADENINE METHYLTRANSFERASE	3.62752e-07	2.1098e-07	3.52357e-07	5.9483e-07	0	2.1904e-07	1.89736e-07	0	7.65008e-08	1.33586e-07	0	2.2726e-07	2.15947e-07	0	3.87896e-08	1.6661e-07	3.18209e-07	2.93639e-07	3.95724e-07	3.27419e-07	0	8.91685e-07	9.53339e-07	4.62412e-07	0	0	4.30645e-07	1.84198e-07	1.39809e-06	1.28547e-06	3.74317e-07	3.05236e-07	1.2731e-07	5.37738e-07	1.80741e-07	4.59119e-07	2.80613e-07	6.76131e-07	3.33356e-07	2.59943e-07	2.86691e-07	9.34885e-08	3.82335e-07	8.66929e-08	1.49019e-08	1.14938e-06	1.35384e-07	4.58007e-08	6.78567e-07	5.16947e-07	4.19914e-07	0	3.79262e-07	6.2407e-07	1.23152e-07	5.02884e-07	6.84255e-07	1.3791e-06	0	0	2.86073e-07	4.47968e-07	4.23251e-07	3.54041e-07	9.18327e-08	0	0
multidrug	ADEN	0	1.40653e-08	6.11988e-07	1.01971e-06	2.59166e-07	2.92053e-07	1.40947e-06	8.5739e-08	1.02001e-07	0	0	1.29863e-07	0	0	3.87896e-08	0	0	5.00914e-07	0	0	0	8.23094e-07	7.20817e-07	0	0	0	1.32506e-07	0	2.33015e-08	0	0	4.12068e-07	0	2.33799e-08	3.61483e-08	0	0	0	0	0	0	0	1.27445e-07	2.51409e-06	2.3545e-06	2.70442e-07	5.41534e-08	0	2.00486e-06	1.4934e-06	0	1.75787e-06	0	8.32093e-07	1.23152e-07	1.42925e-06	5.13191e-07	3.06466e-07	0	0	6.19825e-07	0	0	0	1.53055e-08	0	8.69275e-07
beta-lactam	CMX	0	0	0	0	0	0	0	0	0	0	0	0	0	0	0	0	0	0	0	2.07911e-05	0	0	0	0	0	0	0	0	0	0	0	0	0	9.35196e-08	0	0	0	0	0	0	0	0	0	0	0	0	2.70767e-08	0	0	0	0	4.50737e-08	0	0	0	0	0	0	0	0	0	0	0	0	0	0	0
beta-lactam	MECC	1.81376e-07	1.12522e-07	2.03996e-07	1.41626e-07	2.59166e-07	0	8.13156e-08	0	0	6.67931e-08	0	2.59725e-07	1.29568e-07	0	2.24979e-06	0	0	4.66368e-07	0	0	2.52135e-06	4.57274e-08	1.16261e-07	5.78015e-07	3.25974e-07	1.94189e-06	2.31886e-07	2.63139e-08	9.32061e-08	7.14148e-08	1.32112e-07	1.06833e-07	6.36549e-08	1.98729e-06	3.61483e-08	1.83647e-08	2.80613e-07	0	3.33356e-07	5.48769e-07	1.29011e-06	6.23256e-07	6.37224e-08	8.66929e-08	2.98038e-08	3.38053e-07	1.35384e-07	0	3.0844e-08	0	8.99816e-08	0	1.58026e-07	6.2407e-07	0	2.38208e-07	0	0	1.1799e-06	1.54215e-06	4.76788e-08	0	2.56516e-08	0	3.67331e-07	2.95569e-07	0
glycopeptide	VANTRL	4.53441e-07	3.65698e-07	5.56353e-08	1.69952e-07	0	2.1904e-07	8.13156e-08	8.5739e-08	6.12006e-07	1.06869e-07	0	1.62328e-07	3.45515e-07	0	3.87896e-08	1.24958e-07	2.12139e-07	7.08189e-07	1.79875e-07	3.27419e-07	2.8015e-07	2.05773e-07	3.48783e-07	1.73405e-07	0	0	6.62531e-08	1.3157e-08	9.08759e-07	3.42791e-06	1.32112e-07	3.96807e-07	1.90965e-07	2.33799e-07	1.08445e-07	3.67295e-08	0	7.11717e-08	0	8.66478e-08	1.00342e-06	2.80465e-07	1.27445e-07	1.04031e-06	2.98038e-08	8.78937e-07	1.08307e-07	9.61814e-07	3.0844e-07	5.74385e-08	1.79963e-06	1.80295e-07	1.89631e-07	2.08023e-07	0	9.52833e-07	3.42127e-08	2.55389e-07	0	1.28513e-07	9.53577e-08	0	1.41084e-07	8.85102e-08	4.59164e-08	9.85231e-08	6.9542e-07
MLS	VATA	9.43156e-07	6.61069e-07	5.00718e-07	9.63059e-07	0	1.46026e-07	1.35526e-06	0	2.55003e-08	3.74042e-07	0	1.94794e-07	3.2392e-07	0	7.75791e-08	2.49915e-07	3.18209e-07	2.59093e-07	1.79875e-07	4.91129e-07	1.26067e-06	6.1732e-07	4.18539e-07	2.31206e-07	0	0	2.31886e-07	1.44727e-07	1.63111e-07	1.28547e-06	2.64224e-07	3.35759e-07	3.39493e-07	2.33799e-07	4.51854e-07	7.3459e-07	1.12245e-06	1.42343e-07	0	0	0	2.80465e-07	3.18612e-07	5.20157e-07	1.49019e-08	2.02832e-07	8.12301e-08	2.29003e-08	1.5422e-07	1.14877e-07	1.19975e-07	4.50737e-08	5.37288e-07	8.32093e-07	0	1.0587e-07	1.36851e-07	4.08622e-07	0	2.78444e-07	4.76788e-08	0	5.38683e-07	0	3.82636e-07	0	1.73855e-07
phenicol	CLBB	2.72064e-07	2.25045e-07	2.03996e-07	4.24879e-07	0	5.84106e-07	2.98157e-07	1.71478e-07	4.08004e-07	1.60304e-07	0	6.49313e-08	6.47841e-08	0	0	0	1.0607e-07	2.24548e-07	3.59749e-07	0	0	5.25866e-07	1.86017e-06	1.73405e-07	0	0	3.64392e-07	1.05256e-07	1.86412e-07	1.4283e-06	3.52298e-07	6.10472e-08	1.06092e-07	4.44218e-07	1.44593e-07	1.10188e-07	0	3.55858e-08	0	4.33239e-07	1.43345e-07	1.24651e-07	1.147e-06	1.73386e-07	2.98038e-08	4.39468e-07	3.54705e-06	1.14502e-07	3.70128e-07	9.76455e-07	3.29932e-07	0	3.79262e-07	0	0	1.32338e-07	4.10553e-07	6.6401e-07	0	0	4.76788e-08	0	8.59328e-07	2.65531e-07	7.65273e-08	0	0
MLS	LSAA	0	0	0	1.41626e-07	0	1.46026e-07	0	1.71478e-07	2.55003e-08	1.33586e-08	0	1.62328e-07	0	0	1.15205e-05	4.16525e-08	0	1.72729e-08	0	0	1.40075e-07	0	2.32522e-08	6.93618e-07	0	0	1.65633e-07	2.63139e-08	6.99046e-08	0	0	0	0	0	0	0	0	3.55858e-08	3.33356e-06	2.88826e-08	0	0	0	0	0	6.76105e-08	2.70767e-08	0	0	0	0	0	0	0	0	0	0	0	5.89952e-07	1.97053e-06	0	0	0	8.85102e-08	1.53055e-07	3.94093e-07	0
MLS	CHRB	6.8923e-07	3.23502e-07	4.82173e-07	4.53204e-07	0	0	4.33683e-07	8.5739e-08	0	3.874e-07	0	1.42849e-06	3.02326e-07	0	3.87896e-08	2.91568e-07	3.53565e-08	2.59093e-07	1.45699e-06	1.6371e-07	0	1.8291e-07	3.2553e-07	1.15603e-07	0	0	1.65633e-07	0	1.63111e-07	2.92801e-06	7.04597e-07	6.10472e-08	8.91169e-07	1.16899e-06	3.0726e-07	1.28553e-07	5.61226e-07	4.2703e-07	0	0	1.43345e-07	9.34885e-08	5.09779e-07	0	0	6.76105e-08	2.4369e-07	0	1.85064e-07	1.14877e-07	1.49969e-07	0	1.2326e-06	0	0	1.0587e-07	4.10553e-07	6.12932e-07	0	0	2.38394e-07	0	4.8738e-07	3.54041e-07	9.18327e-08	0	0
glycopeptide	VANXYL	5.98542e-07	5.20416e-07	4.26537e-07	1.69952e-07	7.77498e-07	7.30132e-08	2.16842e-07	8.5739e-08	0	3.74042e-07	0	2.92191e-07	4.31894e-07	0	1.93948e-07	6.6644e-07	1.0607e-07	4.49095e-07	3.05787e-07	1.6371e-07	0	7.77366e-07	4.88296e-07	7.5142e-07	0	0	2.31886e-07	1.57884e-07	9.32061e-08	3.64215e-06	2.20187e-07	1.52618e-08	4.45584e-07	5.14358e-07	3.61483e-08	3.67295e-07	0	7.11717e-08	0	2.88826e-08	0	1.21535e-06	5.73502e-07	0	5.96076e-08	6.423e-07	2.16614e-07	2.29003e-08	2.77596e-07	0	1.49969e-07	4.50737e-08	4.42472e-07	6.2407e-07	0	7.94028e-08	2.39489e-07	4.08622e-07	0	1.49931e-07	9.53577e-08	0	2.18038e-07	5.31061e-07	3.06109e-08	0	2.60782e-07
multidrug	MTRR	1.26963e-07	0	2.22541e-07	1.41626e-07	1.03666e-06	0	1.35526e-07	6.00173e-07	0	8.01518e-08	0	4.54519e-07	7.12625e-07	0	8.9216e-07	0	3.53565e-07	5.00914e-07	6.29562e-07	6.54838e-07	2.8015e-07	1.14319e-07	3.48783e-07	1.21383e-06	0	9.70944e-07	1.32506e-07	1.71041e-07	6.99046e-08	6.42733e-07	0	0	4.24366e-08	2.10419e-07	9.21781e-07	1.83647e-07	2.80613e-07	7.11717e-08	6.66712e-07	1.24195e-06	1.43345e-07	1.55814e-07	6.37224e-08	8.66929e-08	0	4.05663e-07	5.41534e-08	0	1.5422e-07	0	0	0	1.26421e-07	0	0	1.0587e-07	0	5.10777e-08	0	1.69208e-06	1.90715e-07	0	6.41289e-08	3.54041e-07	1.04077e-06	1.08375e-06	0
multidrug	ADEF	1.99514e-07	2.1098e-07	9.27255e-08	1.55789e-06	1.29583e-07	1.46026e-07	3.79473e-06	8.5739e-08	1.27501e-07	4.00759e-08	0	3.24657e-07	4.31894e-07	0	7.75791e-08	2.08263e-07	7.07131e-08	2.41821e-07	2.878e-07	0	2.8015e-07	5.25866e-07	1.16261e-07	2.89008e-07	0	0	1.32506e-07	1.18413e-07	2.33015e-08	1.71396e-06	2.86243e-07	2.28927e-07	2.75838e-07	0	1.98816e-07	3.67295e-07	0	1.77929e-07	0	0	2.86691e-07	1.55814e-07	6.37224e-08	1.38709e-06	2.3843e-07	3.04247e-07	2.70767e-07	3.43505e-07	6.16879e-08	1.72316e-07	1.19975e-07	0	1.58026e-07	0	1.23152e-07	1.32338e-07	2.39489e-07	1.53233e-07	0	8.5675e-08	0	0	1.00041e-06	3.54041e-07	4.59164e-07	0	1.73855e-07
multidrug	SDEY	1.99514e-07	4.21959e-08	1.85451e-08	2.83253e-08	3.88749e-07	1.46026e-07	1.08421e-07	1.71478e-07	0	8.01518e-08	0	3.24657e-08	6.47841e-08	0	7.75791e-08	8.3305e-08	1.76783e-07	0	4.67674e-07	3.27419e-07	8.68465e-06	1.14319e-07	9.30087e-08	1.21383e-06	0	3.23648e-07	1.32506e-07	1.3157e-08	1.63111e-07	7.14148e-08	1.10093e-07	3.05236e-08	0	7.01397e-08	1.08445e-07	5.50942e-08	0	2.49101e-07	0	2.88826e-08	1.43345e-07	2.1814e-07	3.18612e-07	0	2.98038e-08	2.70442e-07	1.08307e-07	1.37402e-07	3.0844e-08	0	0	0	1.26421e-07	0	0	1.58806e-07	0	8.68321e-07	1.1799e-06	1.19945e-06	0	0	1.02606e-07	0	7.65273e-08	0	8.69275e-08
diaminopyrimidine	DFRA7	0	0	0	0	0	0	1.08421e-07	0	0	0	0	1.29863e-07	1.73405e-05	0	0	0	0	0	0	0	0	0	4.65043e-08	0	0	0	0	0	0	0	0	0	0	0	0	0	0	0	3.33356e-07	0	1.43345e-07	0	0	0	0	0	0	0	6.16879e-08	0	0	0	0	2.08023e-07	0	0	0	0	0	0	0	0	0	0	0	0	0
beta-lactam	KLEBSIELLA PNEUMONIAE OMPK36	0	1.40653e-08	0	0	2.59166e-07	0	2.71052e-08	0	0	0	0	3.24657e-08	6.69435e-07	0	7.75791e-08	0	0	0	0	4.91129e-07	4.90262e-06	9.14549e-08	0	5.78015e-08	0	0	0	1.3157e-08	0	7.14148e-08	0	0	2.12183e-08	0	7.22966e-07	5.50942e-08	0	0	0	1.61743e-06	2.86691e-07	0	0	0	0	3.38053e-07	2.70767e-08	0	2.46752e-07	0	0	0	0	2.08023e-07	0	5.29352e-07	0	0	0	6.01867e-06	8.58219e-07	0	6.41289e-08	8.85102e-08	1.6836e-07	0	8.69275e-08
multidrug	ADEH	1.26963e-07	2.81306e-07	0	1.78449e-06	0	1.89834e-06	4.30973e-06	2.57217e-07	0	0	0	1.29863e-07	2.59136e-07	0	0	1.24958e-07	1.41426e-07	1.2091e-07	7.19499e-08	1.6371e-07	0	2.05773e-07	1.39513e-07	0	0	0	0	0	2.33015e-08	0	5.94504e-07	1.52618e-08	2.12183e-08	0	3.79557e-07	1.28553e-07	2.80613e-07	1.63695e-06	0	0	2.86691e-07	1.24651e-07	8.28392e-07	0	2.98038e-08	1.01416e-07	4.06151e-07	7.32811e-07	0	1.14877e-07	2.99939e-08	9.01474e-08	9.48155e-08	2.08023e-07	2.46303e-07	0	1.36851e-07	0	0	0	6.19825e-07	0	2.69341e-07	1.7702e-07	3.82636e-07	0	0
beta-lactam	TLA-1	0	1.40653e-08	0	1.01971e-06	0	0	1.5721e-06	0	5.10005e-08	4.94269e-07	0	0	2.15947e-08	0	3.87896e-08	4.16525e-08	3.53565e-08	6.21824e-07	6.83524e-07	0	0	3.20092e-07	4.65043e-08	0	6.51949e-07	0	2.98139e-07	6.57848e-08	0	6.92724e-06	1.32112e-07	9.15708e-08	2.12183e-08	4.44218e-07	9.03707e-08	1.83647e-08	0	3.91444e-07	0	2.88826e-08	0	0	0	0	0	6.76105e-08	5.41534e-07	5.03808e-07	1.23376e-07	5.74385e-08	0	0	2.52841e-07	0	0	0	3.42127e-08	3.06466e-07	0	4.28375e-08	0	0	1.82126e-06	0	0	0	0
fluoroquinolone	LRFA	0	2.81306e-08	0	2.06774e-06	1.29583e-07	2.92053e-07	0	0	1.53002e-07	4.00759e-07	0	6.49313e-08	2.15947e-08	3.95406e-07	3.87896e-08	1.6661e-07	7.07131e-08	4.1455e-07	2.33837e-07	3.27419e-07	2.38127e-06	2.97228e-07	1.62765e-07	1.15603e-07	0	0	9.93796e-08	0	0	0	1.54131e-07	0	0	1.40279e-07	1.44593e-07	1.83647e-08	0	0	0	3.75474e-07	7.16727e-07	3.11628e-08	1.27445e-07	1.73386e-06	1.49019e-08	3.04247e-07	1.08307e-07	0	2.62174e-06	5.74385e-08	5.99877e-08	9.01474e-08	0	2.08023e-07	1.23152e-07	2.38208e-07	6.84255e-08	0	0	4.28375e-07	4.2911e-07	0	0	0	0	3.94093e-07	1.13006e-06
glycopeptide	VANSD	4.53441e-07	1.40653e-07	1.85451e-07	1.41626e-07	0	0	3.52368e-07	2.57217e-07	0	5.34345e-08	0	1.29863e-07	2.80731e-07	0	3.87896e-08	1.24958e-07	7.07131e-08	1.90002e-07	1.79875e-07	1.6371e-07	0	9.14549e-08	1.30212e-06	0	0	0	3.31265e-08	2.23668e-07	2.33015e-08	2.85659e-07	1.82755e-06	1.52618e-08	5.72894e-07	1.73011e-06	1.62667e-07	1.83647e-08	2.80613e-07	1.10316e-06	0	0	1.43345e-07	5.29768e-07	8.28392e-07	0	0	1.01416e-07	4.33227e-07	6.8701e-08	0	1.14877e-07	2.69945e-07	9.01474e-08	2.21236e-07	2.08023e-07	0	1.0587e-07	1.02638e-06	9.70476e-07	0	0	0	0	6.92592e-07	7.96592e-07	4.59164e-08	0	1.73855e-07
tetracycline	TET(W/N/W)	1.01571e-06	1.68784e-06	2.59631e-07	1.69952e-07	0	0	5.42104e-08	0	5.10005e-08	5.07628e-07	0	6.16847e-07	2.15947e-07	0	0	1.74941e-06	1.0607e-07	4.31822e-07	2.69812e-07	0	0	9.37412e-07	6.97565e-08	0	0	0	1.32506e-07	7.89418e-08	4.6603e-08	4.28489e-07	6.6056e-08	2.28927e-07	2.12183e-07	5.61118e-07	0	0	0	2.49101e-07	0	1.1553e-07	5.73382e-07	2.49303e-07	1.52934e-06	0	0	4.73274e-07	4.60304e-07	2.29003e-08	0	2.29754e-07	4.49908e-07	9.01474e-08	1.89631e-07	6.2407e-07	1.23152e-07	0	6.84255e-08	5.10777e-07	0	2.14188e-08	0	1.11992e-06	1.15432e-07	0	6.12218e-08	0	0
fluoroquinolone	CRPP	0	0	3.70902e-08	1.41626e-07	0	0	2.16842e-07	0	0	0	0	0	1.07973e-07	0	0	4.16525e-08	0	1.2091e-07	0	0	1.6809e-06	0	0	2.48546e-06	0	0	4.30645e-07	0	0	1.1355e-05	0	0	0	0	0	0	0	0	0	0	0	0	6.37224e-08	0	0	0	0	0	6.16879e-08	0	0	0	3.16052e-08	0	0	2.64676e-08	0	0	0	0	0	0	0	0	1.53055e-08	0	0
polyamine:peptide	EDEQ	0	1.40653e-08	1.85451e-08	0	1.42541e-06	0	2.71052e-08	0	0	1.33586e-08	0	0	2.15947e-08	0	0	0	3.53565e-08	0	1.79875e-08	4.91129e-07	1.05056e-05	1.14319e-07	2.32522e-08	5.78015e-08	0	0	0	0	0	4.28489e-07	0	0	0	1.63659e-07	0	7.3459e-08	0	0	0	0	7.16727e-07	0	0	0	0	0	1.35384e-07	0	0	0	0	0	0	0	0	2.64676e-08	0	0	0	1.77776e-06	0	0	0	0	0	0	2.60782e-07
multidrug	RAMA	0	0	0	0	0	0	2.71052e-08	0	0	0	0	3.24657e-08	2.15947e-08	0	2.211e-06	7.91398e-07	0	0	0	2.12822e-06	2.8015e-07	2.05773e-07	0	1.15603e-07	0	1.29459e-06	0	0	0	0	4.40373e-08	1.52618e-08	1.06092e-07	2.33799e-08	4.08476e-06	6.42766e-07	0	0	3.33356e-07	2.31061e-07	0	0	0	0	0	0	0	0	0	0	0	0	0	2.08023e-07	0	1.0587e-07	0	5.10777e-08	0	1.49931e-06	0	0	0	0	1.49993e-06	0	1.73855e-07
peptide	BAHA	6.52954e-07	0	3.52357e-07	1.61454e-06	0	1.46026e-07	2.73763e-06	1.45756e-06	5.10005e-08	0	0	8.76573e-07	1.72758e-07	0	0	0	0	1.72729e-08	0	0	0	1.34896e-06	2.0927e-07	0	0	0	3.31265e-08	0	2.09714e-07	4.28489e-07	0	6.10472e-08	0	1.16899e-07	1.08445e-07	0	0	0	0	0	0	0	6.37224e-08	0	4.02351e-07	2.36637e-07	2.70767e-08	0	9.25319e-08	6.89262e-07	3.29932e-07	6.31032e-07	9.48155e-08	4.16047e-07	1.23152e-07	0	0	0	0	0	0	0	1.92387e-06	8.85102e-08	0	1.97046e-07	1.73855e-07
beta-lactam	MECD	5.44129e-08	1.82849e-07	0	2.26602e-07	0	0	2.16842e-07	2.57217e-07	1.27501e-07	3.07248e-07	8.54757e-07	4.22054e-07	1.29568e-07	0	3.87896e-08	3.3322e-07	3.53565e-08	1.72729e-08	3.41762e-07	3.27419e-07	0	0	9.30087e-08	0	0	0	3.31265e-08	3.68395e-07	4.6603e-08	1.71396e-06	4.62392e-07	2.5945e-07	4.45584e-07	9.81956e-07	7.22966e-08	9.18237e-08	5.61226e-07	7.47302e-07	0	0	2.86691e-07	1.12186e-06	5.09779e-07	1.73386e-07	1.04313e-07	3.04247e-07	1.13722e-06	1.60302e-07	0	1.14877e-07	4.19914e-07	0	3.79262e-07	0	2.46303e-07	2.64676e-08	4.78978e-07	0	0	2.14188e-08	0	0	2.56516e-07	0	2.14276e-07	0	0
peptide	MCR-4	0	0	1.11271e-07	8.21433e-07	0	0	8.13156e-07	0	0	0	0	3.24657e-08	6.47841e-08	0	0	4.16525e-08	1.0607e-07	3.45458e-08	0	4.91129e-07	1.1206e-06	0	0	2.25426e-06	0	0	4.96898e-07	0	2.33015e-08	5.35611e-06	0	4.57854e-08	0	0	1.08445e-07	5.50942e-08	8.41839e-07	3.55858e-08	0	0	0	0	2.5489e-07	6.93543e-07	1.49019e-08	0	0	1.37402e-07	3.0844e-08	5.74385e-08	2.39951e-07	0	6.63708e-07	0	0	0	0	1.53233e-07	0	0	3.33752e-07	0	0	1.7702e-07	7.65273e-08	0	0
MLS	SALA	2.53927e-07	2.25045e-07	3.15267e-07	5.66505e-08	0	0	1.62631e-07	2.57217e-07	1.27501e-07	8.01518e-08	0	2.92191e-07	1.29568e-07	0	0	4.9983e-07	1.41426e-07	1.90002e-07	1.79875e-08	1.6371e-07	7.00375e-07	4.34411e-07	4.65043e-08	1.73405e-07	2.60779e-06	0	1.65633e-07	0	4.6603e-08	4.99904e-07	1.54131e-07	3.35759e-07	1.48528e-07	1.16899e-07	1.80741e-08	1.83647e-08	2.80613e-07	1.06757e-07	0	0	1.43345e-07	2.80465e-07	1.27445e-07	0	7.45095e-08	4.73274e-07	5.41534e-08	5.72509e-07	6.16879e-08	5.16947e-07	2.09957e-07	1.21699e-06	1.58026e-07	2.08023e-07	7.3891e-07	7.94028e-08	5.47404e-07	3.06466e-07	0	0	0	0	1.79561e-07	1.7702e-07	1.53055e-07	0	0
peptide	MCR-2	1.81376e-08	0	7.78894e-07	1.69952e-07	0	0	3.25262e-07	0	1.68302e-06	1.33586e-08	0	3.24657e-08	2.37542e-07	0	0	0	7.07131e-08	3.45458e-08	0	0	1.26067e-06	2.51501e-07	0	1.56064e-06	0	3.23648e-07	2.65012e-07	1.3157e-08	1.00197e-06	2.71376e-06	2.20187e-08	0	0	0	3.61483e-08	0	0	3.55858e-08	0	0	0	0	0	0	1.38588e-06	0	0	1.39692e-06	6.16879e-08	0	0	0	2.52841e-07	0	2.46303e-07	1.85273e-07	0	0	0	0	1.90715e-07	0	0	0	1.53055e-08	0	0
beta-lactam	PER	1.41473e-06	2.95371e-07	1.81742e-06	9.91384e-07	0	0	5.42104e-07	0	0	5.34345e-08	1.70951e-06	0	0	0	0	0	3.53565e-08	0	0	1.6371e-07	0	1.60046e-07	1.62765e-07	5.78015e-08	0	0	1.32506e-07	3.94709e-08	6.99046e-08	4.99904e-07	0	0	6.36549e-08	2.33799e-08	1.80741e-08	1.10188e-07	0	1.42343e-07	0	0	0	3.92652e-06	2.5489e-07	0	0	0	2.70767e-08	0	0	0	0	0	3.16052e-08	0	0	0	2.73702e-07	5.61855e-07	0	0	0	0	2.56516e-08	0	7.65273e-07	0	0
fosfomycin	FOSA6	0	0	0	2.83253e-08	0	0	0	0	0	0	0	9.7397e-08	6.47841e-08	0	3.87896e-08	0	0	0	0	0	0	0	0	4.62412e-07	0	0	1.32506e-07	0	0	2.14244e-07	0	0	0	4.67598e-08	4.01246e-06	7.16225e-07	0	0	0	5.08334e-06	0	0	0	0	0	0	0	0	3.0844e-08	0	0	0	0	0	0	0	0	0	0	1.26371e-06	0	0	0	0	1.66829e-06	0	0
MLS	MYRA	3.0834e-07	5.62612e-08	2.59631e-07	1.30296e-06	0	1.46026e-07	8.13156e-08	8.5739e-08	2.29502e-07	5.47704e-07	0	3.89588e-07	3.02326e-07	0	0	2.08263e-07	1.0607e-07	1.55456e-07	4.49687e-07	1.6371e-07	2.8015e-07	3.20092e-07	2.55774e-07	5.78015e-07	0	0	6.29404e-07	2.63139e-08	3.0292e-07	2.14244e-07	1.76149e-07	1.52618e-08	5.72894e-07	4.44218e-07	1.62667e-07	0	0	4.2703e-07	0	6.35417e-07	5.73382e-07	2.49303e-07	4.46057e-07	3.46772e-07	1.49019e-08	0	8.12301e-08	0	2.15908e-07	0	1.19975e-07	4.50737e-08	3.79262e-07	4.16047e-07	0	5.29352e-08	6.84255e-07	5.10777e-08	0	0	0	0	1.28258e-07	8.85102e-08	1.07138e-07	0	0
multidrug	QACA	0	0	0	0	0	0	0	0	2.55003e-08	0	0	0	0	0	0	0	0	1.72729e-08	0	0	0	0	0	0	0	0	0	0	0	0	0	0	0	0	0	0	0	0	0	0	0	0	0	0	0	0	0	0	0	0	0	0	0	0	0	0	0	0	0	2.14188e-08	0	0	0	1.09753e-05	0	0	1.9124e-06
multidrug	MEPR	0	0	0	2.83253e-08	0	0	0	0	5.35505e-07	0	6.83806e-06	6.49313e-08	0	1.18622e-06	0	0	0	0	0	0	0	0	0	1.73405e-07	0	0	0	2.63139e-08	0	0	0	0	0	0	0	0	0	0	0	5.77652e-08	0	0	1.27445e-07	0	0	0	0	0	0	0	0	0	0	0	0	0	0	0	0	0	0	2.23984e-06	0	8.85102e-08	0	0	1.47777e-06
aminoglycoside	APH(3'')-IV	1.26963e-07	4.64155e-07	5.93443e-07	4.24879e-07	0	3.65066e-07	9.75787e-07	0	0	2.27097e-07	0	4.22054e-07	5.39867e-07	0	0	5.41483e-07	0	1.33001e-06	1.439e-07	0	4.20225e-07	2.97228e-07	9.30087e-08	0	0	0	3.31265e-08	7.89418e-08	1.16508e-07	1.99961e-06	2.20187e-08	3.05236e-08	1.69746e-07	5.37738e-07	1.80741e-08	0	0	0	0	0	0	8.41396e-07	6.37224e-08	0	0	0	1.6246e-07	0	0	0	1.79963e-07	0	5.68893e-07	2.08023e-07	0	0	3.42127e-08	2.04311e-07	0	0	0	0	0	2.65531e-07	0	0	1.73855e-07
diaminopyrimidine	DFRA8	1.99514e-07	0	9.27255e-08	2.83253e-08	1.29583e-07	7.30132e-08	1.35526e-07	0	6.12006e-07	5.34345e-08	0	6.49313e-08	0	0	2.71527e-07	0	2.47496e-07	2.24548e-07	7.19499e-08	3.27419e-07	1.1206e-06	2.28637e-07	0	3.46809e-07	0	6.47296e-07	1.65633e-07	1.3157e-08	1.28158e-06	4.99904e-07	0	4.73116e-07	0	0	3.61483e-08	0	0	3.55858e-08	3.33356e-07	5.77652e-08	2.86691e-07	0	0	3.46772e-07	1.19215e-07	1.01416e-07	0	4.58007e-07	1.5422e-07	4.59508e-07	3.8992e-07	2.25368e-07	3.16052e-08	0	8.62062e-07	4.23481e-07	0	2.55389e-07	0	4.28375e-07	0	0	3.84774e-08	0	3.06109e-08	1.97046e-07	0
antibacterial_free_fatty_acids	FARA	1.45101e-07	6.04808e-07	1.11271e-07	1.69952e-07	0	1.46026e-07	3.25262e-07	6.00173e-07	0	1.20228e-07	0	3.24657e-08	6.69435e-07	0	0	4.16525e-08	1.0607e-07	0	2.33837e-07	4.91129e-07	0	3.65819e-07	1.86017e-07	3.46809e-07	0	0	0	0	0	3.57074e-07	1.76149e-07	1.52618e-08	4.24366e-08	0	7.22966e-08	6.06037e-07	2.80613e-07	4.62616e-07	3.33356e-07	5.77652e-08	1.43345e-07	5.29768e-07	6.37224e-08	7.80236e-07	1.49019e-08	2.02832e-07	5.41534e-08	0	0	1.14877e-07	8.99816e-08	9.01474e-08	3.47657e-07	0	6.15758e-07	2.64676e-08	1.02638e-07	0	0	8.5675e-08	9.53577e-08	0	2.30864e-07	5.31061e-07	4.13247e-07	6.89662e-07	0
fluoroquinolone	QNRS3	0	0	0	0	0	0	0	0	0	0	0	0	0	0	0	0	0	0	0	0	0	0	0	0	0	0	0	0	0	0	0	0	0	0	0	0	0	0	0	0	0	0	0	0	0	0	0	0	0	0	0	0	0	0	0	0	0	0	0	0	0	0	0	0	0	1.19213e-05	0
fosfomycin	FOSA3	0	0	0	5.66505e-08	2.3325e-06	0	0	0	2.55003e-08	0	0	0	0	0	0	8.3305e-08	0	0	0	3.27419e-07	6.86367e-06	1.14319e-07	0	1.15603e-07	0	0	3.31265e-08	0	0	0	0	1.52618e-08	0	7.01397e-08	1.80741e-08	0	0	0	3.33356e-07	0	0	0	0	0	0	0	0	0	0	0	2.99939e-08	0	3.16052e-08	2.08023e-07	0	0	0	0	0	7.71075e-07	0	0	0	0	0	0	0
tetracycline	TET(40)	1.81376e-08	2.30671e-06	5.56353e-08	8.49758e-08	0	0	0	0	0	2.67173e-07	8.54757e-07	3.24657e-08	1.07973e-07	0	0	0	0	1.31274e-06	3.59749e-08	0	0	2.28637e-07	6.97565e-08	1.15603e-07	0	0	0	1.3157e-08	0	1.07122e-06	4.40373e-08	0	6.36549e-08	4.90978e-07	7.22966e-08	0	0	3.55858e-08	0	2.88826e-08	0	9.34885e-08	1.27445e-07	0	0	2.02832e-07	8.39378e-07	6.8701e-08	0	1.14877e-07	3.29932e-07	0	1.26421e-07	2.08023e-07	0	0	8.21106e-07	5.10777e-08	5.89952e-07	0	0	0	1.79561e-07	0	1.53055e-07	0	1.73855e-07
multidrug	ADES	0	0	0	1.64287e-06	0	0	2.65631e-06	0	0	0	0	3.24657e-08	0	0	3.87896e-08	4.16525e-08	0	0	1.79875e-08	0	0	2.28637e-08	2.32522e-08	0	0	0	0	6.57848e-08	0	0	0	0	0	0	9.21781e-07	3.67295e-07	0	0	0	4.10133e-06	1.43345e-07	0	0	4.33465e-07	0	0	2.70767e-08	0	0	0	0	4.50737e-08	0	2.08023e-07	0	0	0	0	0	5.78306e-07	0	0	0	0	0	0	0
multidrug	ADEI	3.62752e-08	1.40653e-08	0	2.06774e-06	0	0	4.58078e-06	0	0	1.46945e-07	0	0	1.29568e-07	0	3.87896e-08	0	1.76783e-07	3.45458e-08	2.33837e-07	0	0	0	1.16261e-07	0	6.51949e-07	0	0	0	4.6603e-08	2.14244e-07	1.76149e-07	1.6788e-07	6.36549e-08	0	2.53038e-07	4.22389e-07	0	3.55858e-08	0	0	2.86691e-07	0	1.27445e-07	0	0	6.76105e-08	5.41534e-08	0	0	0	1.49969e-07	4.50737e-08	3.16052e-08	6.2407e-07	1.23152e-07	0	1.02638e-07	0	0	2.14188e-08	0	0	2.56516e-08	0	0	0	0
aminoglycoside	AAC(3)-II	0	0	1.85451e-08	5.24017e-06	0	0	0	0	0	1.33586e-08	0	0	0	0	0	0	0	0	0	0	0	4.57274e-08	0	0	0	0	0	3.94709e-08	0	0	0	0	0	4.67598e-08	1.80741e-08	0	0	0	0	0	0	3.11628e-08	0	1.2137e-06	2.14587e-06	3.38053e-08	0	0	0	0	0	9.01474e-08	6.32103e-08	1.24814e-06	0	7.6756e-07	1.02638e-07	0	0	0	0	0	0	0	0	0	0
rifamycin	ADP-RIBOSYLATING TRANSFERASE ARR	1.08826e-07	1.40653e-07	5.56353e-08	3.96554e-07	0	0	8.67367e-07	8.5739e-08	0	1.20228e-07	0	9.7397e-07	0	0	0	2.08263e-07	3.53565e-08	4.83641e-07	1.25912e-07	0	0	4.57274e-08	1.39513e-07	2.89008e-07	3.25974e-07	0	0	1.18413e-07	1.16508e-07	1.4283e-07	2.20187e-08	1.52618e-08	6.36549e-08	2.10419e-07	0	1.46918e-07	0	2.49101e-07	0	0	0	3.73954e-07	1.40189e-06	1.73386e-07	4.47057e-08	5.40884e-07	4.33227e-07	0	0	1.14877e-07	0	0	1.89631e-07	0	0	0	6.84255e-08	5.10777e-08	0	0	0	1.56789e-06	5.13031e-08	0	1.07138e-07	0	0
fosfomycin	FOSA5	0	0	0	2.83253e-08	0	0	2.71052e-08	0	0	0	0	0	6.47841e-08	0	0	4.16525e-08	0	0	0	0	0	2.28637e-08	0	0	0	0	0	0	0	0	0	0	0	0	3.39794e-06	2.93836e-07	0	0	0	4.30351e-06	0	0	0	0	0	0	0	0	0	0	0	0	0	0	4.92607e-07	2.64676e-08	0	0	0	1.47789e-06	0	0	0	0	3.52025e-07	0	0
multidrug	HMRM	3.62752e-07	1.26588e-07	1.29816e-07	2.83253e-07	0	0	4.33683e-07	0	2.55003e-08	2.67173e-07	0	3.24657e-08	6.47841e-08	0	0	5.83135e-07	2.12139e-07	8.63645e-08	1.25912e-07	1.6371e-06	5.603e-07	2.51501e-07	9.30087e-08	1.73405e-07	0	0	0	1.3157e-08	2.56317e-07	3.57074e-07	1.98168e-07	4.57854e-08	3.18275e-07	2.33799e-08	1.44593e-07	3.67295e-07	0	1.06757e-07	0	0	1.43345e-07	2.1814e-07	2.5489e-07	0	0	3.38053e-08	3.51997e-07	4.58007e-08	0	0	5.99877e-08	0	3.16052e-07	1.24814e-06	0	2.64676e-08	1.36851e-07	5.10777e-08	0	0	0	0	2.18038e-07	0	6.12218e-08	0	0
nucleoside	PUROMYCIN RESISTANCE PROTEIN	0	0	1.66906e-07	1.13301e-07	0	0	0	0	2.55003e-08	0	0	0	0	0	0	0	1.76783e-07	1.03637e-07	0	0	0	0	9.30087e-08	5.78015e-08	0	0	6.62531e-08	0	5.12633e-07	0	0	7.6309e-08	0	0	0	0	0	0	0	0	0	0	1.27445e-07	1.99394e-06	2.98038e-08	1.01416e-07	0	6.8701e-08	7.40255e-07	0	2.99939e-08	4.50737e-08	0	0	0	9.26366e-07	6.84255e-08	0	4.12967e-06	0	4.76788e-08	0	0	8.85102e-08	4.59164e-08	0	8.69275e-08
beta-lactam	LRA	9.06881e-08	0	3.70902e-08	5.66505e-08	1.29583e-07	0	2.71052e-08	0	0	0	0	0	2.15947e-08	0	0	0	0	3.45458e-08	0	0	6.86367e-06	2.28637e-07	0	2.31206e-07	0	0	0	0	2.33015e-08	0	0	0	0	0	0	3.67295e-08	0	0	0	0	0	0	0	3.46772e-07	0	0	2.70767e-08	0	0	0	0	0	3.16052e-08	0	0	2.64676e-08	0	0	0	1.34938e-06	0	0	0	0	1.53055e-08	0	0
antibacterial_free_fatty_acids	FARB	5.44129e-08	4.21959e-08	3.70902e-08	8.49758e-08	0	0	8.13156e-08	0	0	1.06869e-07	0	0	2.15947e-08	0	0	0	3.53565e-07	1.72729e-08	2.1585e-07	0	1.1206e-06	6.85912e-08	4.65043e-08	5.20214e-07	0	0	1.32506e-07	0	1.16508e-07	2.78518e-06	4.40373e-07	7.6309e-08	1.06092e-07	0	2.71112e-07	2.75471e-07	5.61226e-07	1.77929e-07	0	0	0	6.23256e-08	2.5489e-07	0	1.49019e-08	3.38053e-07	1.89537e-07	4.58007e-08	0	0	0	0	0	0	0	0	3.07915e-07	2.55389e-07	0	4.28375e-08	0	0	2.56516e-08	8.85102e-08	1.53055e-08	0	0
aminoglycoside	AADA9	0	0	0	2.83253e-08	0	0	2.71052e-08	0	2.55003e-08	0	0	0	0	0	3.87896e-08	2.08263e-07	3.53565e-08	1.72729e-08	0	3.27419e-07	6.7236e-06	2.28637e-08	0	1.15603e-07	0	0	0	0	0	0	0	0	0	0	0	0	0	0	0	0	1.43345e-07	0	0	0	0	0	8.12301e-08	0	0	0	0	0	0	0	0	2.64676e-08	0	0	0	1.13519e-06	0	0	0	0	1.53055e-08	0	1.73855e-07
multidrug	SMED	9.06881e-08	5.62612e-08	0	0	0	7.30132e-08	5.42104e-08	8.5739e-08	5.10005e-08	1.87021e-07	0	1.29863e-07	1.29568e-07	7.90812e-07	0	3.74873e-07	2.12139e-07	1.72729e-08	3.59749e-07	3.27419e-07	0	6.85912e-08	4.65043e-08	0	6.51949e-07	0	1.32506e-07	2.63139e-08	9.32061e-08	1.35688e-06	4.8441e-07	0	1.69746e-07	0	1.26519e-07	7.3459e-08	0	1.77929e-07	0	0	1.43345e-07	3.11628e-08	3.82335e-07	1.73386e-07	5.96076e-08	6.76105e-08	1.35384e-07	2.29003e-07	3.0844e-08	0	8.99816e-08	0	3.16052e-08	0	0	0	5.13191e-07	4.59699e-07	0	2.14188e-08	0	0	3.84774e-08	2.65531e-07	1.53055e-08	0	0
multidrug	OPRZ	1.81376e-08	4.21959e-08	0	1.13301e-07	0	7.30132e-08	1.35526e-07	0	0	0	8.54757e-07	6.49313e-08	1.29568e-07	0	0	8.3305e-08	0	5.18187e-08	5.39624e-08	4.91129e-07	2.8015e-07	2.28637e-07	2.32522e-08	0	0	0	0	0	6.99046e-08	9.99807e-07	0	1.52618e-08	2.12183e-08	2.33799e-08	2.15082e-06	1.10188e-07	0	0	0	2.88826e-08	0	3.11628e-08	0	4.33465e-07	0	1.01416e-07	2.70767e-08	0	9.25319e-08	5.74385e-08	0	0	9.48155e-08	0	0	2.64676e-08	0	5.10777e-08	0	8.5675e-08	1.47804e-06	0	1.53909e-07	0	1.22444e-07	0	0
multidrug	AXYX	3.44615e-07	2.81306e-08	2.41086e-07	5.66505e-08	0	0	5.42104e-08	0	0	0	0	0	0	1.77933e-06	0	0	3.53565e-08	0	1.07925e-06	1.6371e-07	0	4.57274e-08	0	0	0	0	0	0	2.33015e-08	7.14148e-08	0	0	0	4.67598e-08	1.26519e-07	1.83647e-08	0	2.84687e-07	0	0	2.86691e-07	8.41396e-07	0	0	0	2.02832e-07	0	0	3.0844e-08	5.74385e-08	0	0	1.89631e-07	0	0	2.64676e-08	1.36851e-07	1.02155e-07	0	0	1.76412e-06	0	0	0	3.52025e-07	0	0
multidrug	OPRC	1.08826e-07	2.3911e-07	5.56353e-08	1.69952e-07	0	0	2.98157e-07	8.5739e-08	0	1.33586e-08	0	9.7397e-08	8.63788e-08	0	3.87896e-08	2.08263e-07	0	3.28185e-07	3.23775e-07	0	0	2.74365e-07	6.97565e-08	0	0	0	3.31265e-08	3.94709e-08	2.33015e-08	9.28392e-07	2.64224e-07	1.52618e-07	2.33401e-07	0	7.22966e-08	3.4893e-07	0	7.11717e-08	0	0	0	9.34885e-08	6.37224e-08	6.0685e-07	1.49019e-08	1.01416e-07	8.12301e-08	1.14502e-07	6.16879e-08	5.74385e-08	2.99939e-08	4.50737e-08	6.95313e-07	0	0	7.94028e-08	6.84255e-08	2.55389e-07	0	6.42563e-08	7.62861e-07	0	2.18038e-07	2.65531e-07	1.22444e-07	0	0
beta-lactam	MECB	1.08826e-07	2.81306e-08	1.11271e-07	0	0	0	2.71052e-08	0	4.84505e-07	1.46945e-07	0	2.92191e-07	8.63788e-08	0	0	8.3305e-08	3.53565e-08	1.2091e-07	1.439e-07	0	0	0	0	0	0	0	9.93796e-08	1.18413e-07	1.86412e-07	4.99904e-07	2.20187e-07	9.15708e-08	2.5462e-07	6.31257e-07	1.08445e-07	7.3459e-08	2.80613e-07	2.84687e-07	0	0	4.30036e-07	2.49303e-07	1.27445e-07	0	7.45095e-08	4.39468e-07	1.08307e-07	6.8701e-08	0	1.72316e-07	2.39951e-07	9.01474e-08	4.42472e-07	2.08023e-07	1.23152e-07	1.0587e-07	1.71064e-07	2.04311e-07	0	0	0	0	2.30864e-07	2.65531e-07	6.12218e-08	0	0
phenicol	CMRA	1.81376e-08	4.21959e-08	5.56353e-08	2.83253e-08	1.94375e-06	2.1904e-07	8.13156e-08	4.28695e-07	0	1.33586e-08	0	0	6.47841e-07	0	0	0	0	0	0	1.6371e-07	0	9.14549e-08	0	0	0	0	0	0	0	7.14148e-08	0	0	2.12183e-08	0	8.67559e-07	3.4893e-07	2.80613e-07	2.84687e-07	3.33356e-07	0	0	0	1.27445e-07	0	1.49019e-08	6.76105e-08	0	0	0	5.74385e-08	0	0	0	0	0	7.94028e-08	1.02638e-07	2.04311e-07	0	0	9.53577e-08	0	1.02606e-07	2.65531e-07	3.3672e-07	8.86708e-07	0
aminoglycoside	PVRR	3.26477e-07	3.51633e-07	4.63628e-07	2.26602e-07	0	0	7.86051e-07	0	0	4.54193e-07	0	0	1.72758e-07	0	0	2.49915e-07	1.41426e-07	3.45458e-08	2.878e-07	0	0	4.80138e-07	3.48783e-07	1.73405e-07	0	0	3.31265e-08	7.89418e-08	2.79618e-07	3.57074e-07	0	6.10472e-08	5.72894e-07	2.33799e-08	0	0	0	0	0	0	0	7.47908e-07	6.37224e-08	8.66929e-08	0	3.71858e-07	1.89537e-07	0	0	0	2.99939e-08	0	2.84446e-07	0	1.23152e-07	0	1.36851e-07	1.53233e-07	0	0	0	0	5.13031e-08	8.85102e-08	1.53055e-08	0	0
aminoglycoside	AAC(6')-34	1.81376e-08	5.62612e-08	3.70902e-08	5.66505e-08	0	0	5.42104e-08	0	0	4.40835e-07	0	2.92191e-07	0	0	0	0	0	6.90916e-08	3.59749e-08	0	0	2.28637e-08	1.86017e-07	1.73405e-07	0	0	0	1.97355e-07	4.6603e-08	4.99904e-07	1.54131e-07	0	8.48732e-08	2.33799e-07	0	0	0	7.11717e-08	0	0	0	3.73954e-07	0	5.20157e-07	2.98038e-08	1.2846e-06	4.87381e-07	0	0	1.14877e-07	2.99939e-07	0	1.89631e-07	2.08023e-07	0	0	8.21106e-07	4.59699e-07	0	0	0	0	2.4369e-07	0	4.59164e-08	0	1.73855e-07
tetracenomycin_C	TCMA	4.89716e-07	1.40653e-08	1.85451e-08	0	0	0	0	8.5739e-08	2.04002e-07	6.67931e-08	0	0	0	0	5.43054e-07	4.16525e-08	1.0607e-07	5.18187e-08	1.36705e-06	0	1.40075e-07	0	5.81304e-07	1.15603e-07	0	0	6.62531e-08	0	6.99046e-08	7.85563e-07	1.10093e-07	1.52618e-08	2.12183e-08	0	1.98816e-07	9.18237e-08	0	3.55858e-08	3.33356e-07	3.46591e-07	1.00342e-06	0	6.37224e-08	0	0	6.76105e-08	0	0	9.25319e-08	5.74385e-08	0	4.50737e-08	9.48155e-08	0	0	1.0587e-07	0	5.10777e-08	0	1.07094e-07	4.76788e-08	0	5.13031e-08	0	0	1.97046e-07	8.69275e-08
multidrug	SMEC	0	0	1.85451e-08	1.13301e-07	5.18332e-07	2.1904e-07	5.42104e-08	8.5739e-08	0	2.67173e-08	0	6.49313e-08	4.53488e-07	0	0	1.6661e-07	0	0	1.79875e-08	0	0	2.28637e-08	6.97565e-08	0	0	0	9.93796e-08	0	0	7.14148e-08	2.20187e-08	4.57854e-08	2.12183e-08	0	8.31411e-07	4.59119e-07	5.61226e-07	7.11717e-08	0	8.9536e-07	0	0	0	0	0	3.38053e-08	5.41534e-08	9.16014e-08	9.25319e-08	5.74385e-08	2.99939e-08	0	6.32103e-08	2.08023e-07	0	0	0	5.10777e-08	0	8.5675e-08	0	0	3.84774e-08	1.23914e-06	3.97942e-07	5.91139e-07	0
diaminopyrimidine	DFRK	0	0	1.29816e-07	2.83253e-08	0	7.30132e-08	0	0	0	0	0	0	0	0	0	0	0	0	3.59749e-08	0	0	6.85912e-08	1.62765e-07	0	0	0	3.31265e-08	6.57848e-08	0	0	1.10093e-07	0	0	7.01397e-07	7.22966e-08	0	0	7.11717e-08	0	0	1.43345e-07	1.86977e-07	0	0	1.19215e-07	2.36637e-07	0	0	1.85064e-07	5.74385e-08	2.39951e-07	0	1.26421e-07	8.32093e-07	0	1.24398e-06	4.44766e-07	0	0	2.78444e-07	2.38394e-07	0	0	0	1.53055e-08	0	1.99933e-06
phenicol	CHLORAMPHENICOL AND FLORFENICOL RESISTANCE	7.25505e-08	0	1.85451e-08	1.13301e-07	0	7.30132e-08	1.35526e-07	1.71478e-07	0	1.33586e-08	0	1.29863e-07	2.15947e-08	0	2.71527e-07	0	1.0607e-07	6.90916e-08	0	0	0	1.60046e-07	6.97565e-07	5.78015e-08	0	0	1.65633e-07	9.20988e-08	2.33015e-08	1.28547e-06	2.20187e-08	0	1.06092e-07	1.87039e-07	3.61483e-08	7.3459e-08	0	0	0	0	0	6.23256e-08	0	0	4.47057e-08	1.69026e-07	1.02892e-06	0	0	1.78059e-06	2.99939e-08	1.35221e-07	9.48155e-08	0	0	5.29352e-08	1.36851e-07	1.02155e-07	0	0	0	0	2.56516e-08	0	1.53055e-08	0	0
peptide	BRUCELLA SUIS MPRF	5.44129e-08	2.81306e-08	7.41804e-08	1.13301e-07	0	2.92053e-07	1.08421e-07	0	2.55003e-08	0	0	6.49313e-08	0	0	0	8.3305e-08	0	1.55456e-07	2.33837e-07	0	1.40075e-07	2.05773e-07	2.0927e-07	0	0	0	6.62531e-08	3.94709e-08	2.33015e-08	5.71318e-07	0	6.10472e-08	0	4.67598e-08	0	1.78138e-06	2.80613e-07	0	0	0	2.86691e-07	0	1.27445e-07	0	7.45095e-08	1.35221e-07	0	0	9.25319e-08	1.72316e-07	0	4.50737e-08	1.89631e-07	0	3.69455e-07	7.94028e-08	0	0	5.89952e-07	0	0	0	0	0	0	0	7.82347e-07
diaminopyrimidine	DFRD	1.81376e-08	1.40653e-08	2.41086e-07	1.13301e-07	0	1.46026e-07	2.71052e-08	1.71478e-07	0	0	0	3.24657e-08	0	0	3.87896e-08	4.16525e-08	0	1.72729e-07	0	0	0	0	1.16261e-07	0	0	0	9.93796e-08	7.89418e-08	2.33015e-08	0	0	0	0	2.10419e-07	0	0	0	0	0	5.77652e-08	4.30036e-07	3.11628e-08	0	0	1.04313e-07	1.35221e-07	1.35384e-07	0	3.70128e-07	5.16947e-07	5.99877e-08	4.50737e-07	3.16052e-08	6.2407e-07	0	7.14625e-07	5.81617e-07	0	0	1.07094e-07	3.33752e-07	0	0	8.85102e-08	4.59164e-08	0	1.04313e-06
multidrug	EFPA	0	0	6.30534e-07	2.83253e-08	0	2.1904e-07	0	0	7.14007e-07	0	0	3.24657e-08	0	0	0	0	7.07131e-08	1.72729e-08	0	0	1.40075e-07	4.57274e-08	0	1.15603e-07	0	0	1.65633e-07	0	2.74958e-06	4.99904e-07	0	3.96807e-07	0	0	3.61483e-08	0	0	0	0	0	1.43345e-07	0	6.37224e-08	3.46772e-07	0	0	0	3.43505e-07	0	0	1.19975e-07	9.01474e-08	3.16052e-08	0	1.23152e-07	0	0	1.02155e-07	0	4.28375e-08	0	0	0	0	0	0	0
MLS	ERM(31)	0	0	0	1.41626e-07	2.46208e-06	2.1904e-07	0	0	0	0	0	0	0	0	3.87896e-08	0	1.0607e-06	8.63645e-08	5.39624e-08	0	0	0	0	6.93618e-07	0	0	0	0	0	0	0	0	0	0	0	0	0	0	0	2.88826e-08	0	0	1.27445e-07	0	0	0	0	0	3.0844e-08	0	0	0	3.16052e-08	0	0	2.06447e-06	0	0	0	0	0	0	0	0	0	0	0
beta-lactam	BURKHOLDERIA PSEUDOMALLEI OMP38	0	0	0	8.49758e-08	0	0	0	8.5739e-08	0	0	0	0	0	0	0	0	2.12139e-07	2.41821e-07	0	0	0	4.57274e-08	0	0	0	0	0	1.3157e-08	0	0	0	0	0	0	0	0	0	0	0	0	0	0	6.37224e-08	0	1.49019e-08	6.76105e-08	0	0	0	0	0	0	0	0	1.23152e-07	3.44079e-07	3.42127e-08	1.02155e-07	0	0	5.38771e-06	0	0	0	1.22444e-07	0	8.69275e-08
MLS	TLRB CONFERRING TYLOSIN RESISTANCE	1.81376e-07	1.26588e-07	2.78177e-07	0	0	0	5.42104e-08	0	1.78502e-07	2.53814e-07	0	0	2.15947e-08	0	0	0	0	3.62731e-07	1.79875e-08	0	0	4.57274e-08	3.02278e-07	0	0	0	9.93796e-08	1.3157e-08	3.26221e-07	7.14148e-08	4.18354e-07	3.05236e-08	4.24366e-08	1.63659e-06	3.61483e-08	0	0	0	0	0	2.86691e-07	5.60931e-07	2.5489e-07	0	0	6.76105e-08	2.70767e-08	4.58007e-08	3.0844e-08	0	0	0	2.84446e-07	0	0	2.64676e-08	2.73702e-07	2.04311e-07	0	0	0	0	7.69547e-08	0	0	0	0
unclassified	TWO-COMPONENT SYSTEM RESPONSE REGULATOR EVGA	0	0	1.85451e-08	1.41626e-07	0	0	2.71052e-08	0	0	0	0	0	5.61462e-07	3.95406e-07	0	4.16525e-08	7.07131e-08	0	0	1.14597e-06	1.1206e-06	6.85912e-08	0	2.31206e-07	0	0	6.62531e-08	0	0	1.07122e-06	0	0	2.12183e-08	0	9.39855e-07	0	0	0	0	0	0	0	0	0	0	1.69026e-07	0	0	0	0	0	0	0	2.08023e-07	0	0	0	0	0	0	2.86073e-07	0	0	0	0	0	0
multidrug	MDSC	1.81376e-08	8.43918e-08	1.85451e-08	8.49758e-08	1.29583e-07	1.46026e-07	8.13156e-08	4.28695e-07	0	2.67173e-08	0	1.94794e-07	1.72758e-07	0	0	2.49915e-07	3.53565e-08	1.03637e-07	1.07925e-07	1.6371e-07	0	2.28637e-07	9.30087e-08	0	0	3.23648e-07	3.31265e-08	3.94709e-08	4.6603e-08	5.71318e-07	4.62392e-07	1.52618e-08	4.24366e-08	2.33799e-08	0	1.65283e-07	0	1.06757e-07	3.33356e-07	0	0	3.11628e-08	0	0	4.47057e-08	0	4.06151e-07	4.58007e-08	3.0844e-08	1.72316e-07	2.99939e-08	0	1.58026e-07	0	0	1.32338e-07	0	5.10777e-08	0	0	0	2.23984e-07	1.15432e-07	8.85102e-08	1.22444e-07	1.97046e-07	1.73855e-07
fluoroquinolone	QNRS8	0	0	0	0	0	0	0	0	0	0	0	0	0	0	0	0	0	0	0	0	0	0	0	0	0	0	0	0	0	0	0	0	0	0	0	0	0	0	0	0	0	0	0	0	0	0	0	0	0	0	0	0	0	0	0	0	0	0	0	0	0	0	0	0	0	6.404e-06	0
rifamycin	RGT1438	1.81376e-08	0	1.85451e-08	1.10469e-06	0	0	1.5721e-06	8.5739e-08	0	8.01518e-08	0	3.57122e-07	0	0	0	0	0	0	1.07925e-07	1.6371e-07	0	2.74365e-07	2.32522e-08	0	0	0	0	0	0	3.57074e-07	0	0	0	0	1.80741e-08	7.71319e-07	2.80613e-07	0	0	0	1.43345e-07	2.49303e-07	1.91167e-07	1.73386e-07	2.98038e-08	0	0	0	0	0	5.99877e-08	0	0	0	0	0	3.42127e-08	1.02155e-07	0	0	0	0	2.56516e-08	0	0	0	8.69275e-08
MLS	ERM(35)	0	0	0	0	0	0	0	0	0	0	0	0	0	0	0	0	1.41426e-07	0	0	1.6371e-07	0	2.28637e-08	0	0	6.51949e-07	0	1.32506e-07	0	0	0	0	0	0	0	0	0	0	0	0	0	0	0	0	0	1.62431e-06	0	0	0	0	4.0207e-07	0	0	0	0	8.62062e-07	0	1.36851e-07	2.04311e-06	0	4.28375e-08	0	0	0	0	3.06109e-08	0	0
fluoroquinolone	QEPA	3.62752e-08	0	0	1.13301e-07	2.59166e-07	0	0	0	0	0	0	3.24657e-08	0	0	7.75791e-08	4.16525e-08	0	5.18187e-08	0	3.27419e-07	3.08165e-06	6.85912e-08	0	5.78015e-08	0	0	0	0	0	0	2.20187e-08	0	8.48732e-08	0	3.0726e-07	5.50942e-08	2.80613e-07	0	0	2.59943e-07	1.43345e-07	0	0	0	0	0	0	0	1.5422e-07	0	0	0	0	0	0	2.64676e-08	0	0	0	5.99725e-07	0	0	0	0	7.65273e-08	0	8.69275e-08
aminoglycoside	AAC(6')-IB7	0	0	0	0	0	8.76158e-07	0	1.5433e-06	0	0	0	0	1.51163e-06	0	0	0	0	0	0	0	0	0	0	0	0	0	0	0	4.6603e-08	1.4283e-07	0	0	0	0	0	0	0	0	0	4.33239e-07	0	0	1.27445e-07	0	0	0	0	0	0	0	0	0	0	2.08023e-07	0	1.85273e-07	0	4.59699e-07	0	0	0	0	0	4.42551e-07	1.98971e-07	0	0
MLS	LMRA	0	0	0	1.69952e-07	0	0	0	0	0	0	0	0	0	0	0	0	0	0	1.79875e-08	0	0	0	0	0	0	0	0	0	0	0	0	0	0	0	0	0	0	0	0	0	0	0	0	0	0	0	0	0	1.85064e-07	0	0	0	0	0	0	0	0	0	0	0	5.67378e-06	0	0	0	0	0	0
aminoglycoside	ANT(3'')-IIA	0	0	0	1.72784e-06	0	0	3.17131e-06	0	0	0	0	0	4.31894e-08	0	0	0	0	0	0	0	0	0	0	0	0	0	0	0	0	0	0	0	0	4.67598e-08	3.61483e-08	0	0	0	3.33356e-07	0	0	0	0	0	0	0	0	0	0	0	0	0	0	4.16047e-07	0	0	0	0	0	0	0	0	0	0	0	0	0
tetracycline	TET43	0	0	0	1.41626e-07	0	2.1904e-07	0	8.5739e-08	1.27501e-07	1.20228e-07	0	3.24657e-08	0	1.97703e-07	1.78432e-06	4.16525e-08	0	0	5.39624e-08	0	0	0	6.97565e-08	0	0	0	0	0	1.63111e-07	0	2.20187e-08	0	0	1.16899e-07	0	3.67295e-08	5.61226e-07	0	3.33356e-07	0	2.86691e-07	3.11628e-08	0	0	0	1.01416e-07	0	0	0	5.74385e-08	0	9.01474e-08	0	0	0	0	0	0	0	3.427e-07	1.43037e-07	0	0	0	3.06109e-08	0	0
multidrug	ADEA	0	0	0	2.09607e-06	0	0	3.03578e-06	0	0	0	0	0	0	0	0	0	0	0	0	0	0	0	0	0	0	0	0	0	0	0	0	0	0	0	0	0	0	0	0	0	0	0	0	0	0	0	0	0	0	0	0	0	0	0	0	0	0	0	0	0	0	0	0	0	0	0	0
multidrug	ARMR	0	0	5.56353e-08	2.83253e-08	0	0	2.16842e-07	0	0	0	0	3.24657e-08	0	0	0	0	0	0	0	0	7.00375e-07	0	0	1.44504e-06	0	0	2.98139e-07	0	0	2.07103e-06	0	0	0	0	0	0	0	0	0	0	0	0	0	0	0	0	0	0	0	0	0	0	0	0	0	2.64676e-08	0	0	0	0	1.90715e-07	0	0	0	0	0	0
MLS	LMRP	0	0	0	0	7.77498e-07	0	0	0	0	0	0	0	0	0	0	0	0	0	0	0	0	0	0	1.15603e-07	0	0	0	0	1.16508e-07	3.57074e-07	1.76149e-07	0	0	0	0	0	0	0	0	0	1.00342e-06	0	0	0	0	0	0	0	0	0	0	0	0	0	2.09358e-06	0	0	0	0	0	0	0	2.56516e-08	0	0	0	0
phenicol	CATU	3.62752e-08	0	1.11271e-07	0	0	1.46026e-07	5.42104e-08	8.5739e-08	0	1.33586e-07	0	9.7397e-08	4.31894e-08	0	0	1.24958e-07	3.53565e-08	0	3.59749e-08	0	0	2.28637e-08	1.62765e-07	0	0	0	9.93796e-08	1.05256e-07	6.99046e-08	9.99807e-07	1.10093e-07	4.57854e-08	3.60711e-07	3.03939e-07	3.61483e-08	0	0	1.77929e-07	0	0	0	1.55814e-07	1.27445e-07	8.66929e-08	1.49019e-08	0	2.97844e-07	0	0	5.74385e-08	5.99877e-08	0	1.89631e-07	0	0	0	6.84255e-08	0	0	0	0	0	7.69547e-08	0	1.07138e-07	0	0
fluoroquinolone	QNRB66	0	0	0	0	0	0	0	0	0	0	0	0	0	0	0	0	0	0	0	4.25645e-06	0	0	0	0	0	0	0	0	0	0	0	0	0	0	0	1.83647e-08	2.80613e-07	0	0	0	0	0	0	0	0	0	0	0	0	0	0	0	0	0	0	0	0	0	0	0	0	0	0	0	0	0	0
MLS	MPHB	0	0	0	2.83253e-08	0	0	0	0	0	0	0	0	0	0	0	0	4.24278e-07	1.72729e-07	3.59749e-08	0	0	4.57274e-08	1.86017e-07	2.89008e-07	0	0	0	0	0	0	0	0	0	2.33799e-08	0	0	0	0	0	1.1553e-07	5.73382e-07	3.11628e-08	0	0	0	0	4.33227e-07	0	6.78567e-07	0	0	0	0	0	0	1.85273e-07	0	0	0	4.49794e-07	6.67504e-07	0	0	0	0	1.97046e-07	0
aminoglycoside	APMA	1.45101e-07	1.40653e-08	3.70902e-08	0	1.29583e-07	1.46026e-07	8.13156e-08	0	0	1.20228e-07	0	6.49313e-08	2.15947e-08	0	3.87896e-08	0	0	2.93639e-07	8.99374e-08	0	0	4.57274e-08	6.97565e-08	0	0	0	3.31265e-08	6.84162e-07	0	6.42733e-07	2.20187e-08	6.10472e-08	4.88021e-07	9.35196e-08	0	0	0	3.55858e-08	0	0	1.43345e-07	0	6.37224e-08	0	0	3.38053e-08	5.41534e-08	2.29003e-08	6.16879e-08	0	5.99877e-08	0	6.32103e-08	0	0	1.85273e-07	1.02638e-07	1.53233e-07	0	0	1.43037e-07	0	1.28258e-08	0	0	0	0
MLS	ERM(39)	0	0	0	4.24879e-07	0	1.46026e-07	0	0	0	0	0	0	0	0	0	0	1.09605e-06	1.38183e-07	0	0	0	4.57274e-08	0	1.73405e-07	0	0	0	0	0	0	0	0	0	0	0	0	0	0	0	0	1.43345e-07	0	3.18612e-07	0	0	0	0	0	1.23376e-07	0	2.99939e-08	0	0	0	0	1.61452e-06	0	0	0	0	1.90715e-07	0	0	0	0	0	0
glycopeptide	VANXI	0	7.03265e-08	0	0	0	0	0	0	0	9.35104e-08	0	0	4.31894e-08	0	0	4.16525e-08	0	1.2091e-07	1.79875e-08	0	0	6.85912e-08	2.0927e-07	0	0	0	0	2.97347e-06	0	2.85659e-07	0	0	0	2.10419e-07	0	0	0	0	0	0	0	3.11628e-08	0	0	0	6.76105e-08	1.08307e-07	0	0	0	2.99939e-08	0	6.32103e-08	0	0	0	0	0	0	0	0	0	0	0	0	0	0
glycopeptide	BLEOMYCIN RESISTANCE PROTEIN	0	0	0	2.83253e-08	0	1.16821e-06	0	0	2.04002e-07	0	0	1.94794e-07	0	0	0	0	1.0607e-07	5.18187e-08	0	0	0	1.37182e-07	1.39513e-07	1.73405e-07	0	0	9.93796e-08	1.3157e-08	0	0	0	0	0	0	5.42224e-08	0	0	0	0	0	0	3.11628e-08	0	0	2.83136e-07	0	0	0	0	0	0	0	0	0	0	0	0	0	0	6.42563e-08	1.43037e-07	0	0	4.42551e-07	0	0	9.56202e-07
multidrug	ADEK	0	0	0	1.33129e-06	0	0	2.65631e-06	0	0	0	0	0	0	0	0	0	0	0	0	0	1.40075e-07	0	0	0	0	0	0	0	4.6603e-08	0	0	0	0	0	0	0	0	0	0	0	0	0	0	0	0	0	0	0	0	0	0	0	9.48155e-08	0	0	0	0	0	0	0	0	0	0	0	0	0	0
glycopeptide	VANHB	0	0	0	2.83253e-08	0	0	5.42104e-08	0	2.55003e-08	2.67173e-08	0	0	0	0	0	0	0	3.45458e-08	0	0	0	0	0	5.78015e-08	0	0	3.31265e-08	2.36825e-07	2.33015e-07	0	0	3.05236e-08	4.24366e-08	4.67598e-08	0	4.77483e-07	0	0	0	0	0	3.11628e-08	5.73502e-07	1.73386e-07	0	0	0	3.20605e-07	6.16879e-08	4.59508e-07	1.19975e-07	6.76105e-07	4.10867e-07	0	0	5.29352e-08	0	0	0	2.14188e-08	0	0	2.56516e-08	0	0	0	0
aminoglycoside	AAC(6')-II	2.53927e-07	1.54718e-07	2.03996e-07	0	0	7.30132e-08	1.08421e-07	8.5739e-08	0	4.00759e-08	0	6.49313e-08	0	0	1.16369e-07	7.08093e-07	3.53565e-08	1.90002e-07	3.59749e-08	0	2.8015e-07	1.8291e-07	9.30087e-08	0	0	0	0	5.26279e-08	2.09714e-07	7.14148e-08	2.20187e-08	0	1.90965e-07	1.16899e-07	0	0	0	0	0	0	0	9.34885e-08	0	0	1.49019e-08	1.35221e-07	1.6246e-07	9.16014e-08	0	0	1.19975e-07	0	3.16052e-08	0	0	2.64676e-08	3.42127e-08	0	0	0	0	0	1.28258e-08	0	4.59164e-08	0	0
diaminopyrimidine	DFRA22	1.81376e-07	8.43918e-08	1.66906e-07	0	0	0	5.42104e-08	0	0	5.34345e-08	0	2.59725e-07	1.07973e-07	0	3.87896e-08	1.24958e-07	0	2.41821e-07	1.79875e-08	0	0	4.57274e-08	1.39513e-07	0	0	0	0	3.94709e-08	6.99046e-08	4.99904e-07	1.32112e-07	0	2.12183e-07	2.33799e-08	9.03707e-08	0	0	7.11717e-08	0	0	0	4.05117e-07	1.27445e-07	0	4.47057e-08	3.38053e-08	8.12301e-08	0	0	5.74385e-08	0	0	2.52841e-07	0	0	0	6.84255e-08	5.10777e-08	0	0	0	0	1.28258e-07	0	6.12218e-08	0	0
tetracycline	TETV	0	0	0	0	0	0	0	0	0	0	0	0	0	3.95406e-07	0	0	2.47496e-07	1.72729e-08	0	0	0	0	2.32522e-07	0	0	0	0	0	0	0	0	0	2.12183e-08	0	0	0	0	0	0	0	0	0	0	2.08063e-06	0	6.76105e-08	0	0	0	0	0	0	0	0	0	0	3.07915e-07	0	0	1.49931e-07	0	0	0	0	0	0	3.4771e-07
multidrug	MTRC	0	0	0	2.83253e-08	5.18332e-07	0	0	0	0	0	0	0	0	2.37244e-06	0	4.16525e-08	0	0	1.07925e-07	0	0	4.57274e-08	2.32522e-08	0	0	0	0	0	0	1.4283e-07	0	0	0	0	0	0	0	0	3.33356e-07	0	0	0	0	0	0	0	0	0	0	0	0	0	3.16052e-08	0	1.23152e-07	0	0	0	0	0	0	0	0	0	0	0	8.69275e-08
peptide	MCR-1	0	1.40653e-08	3.70902e-08	2.26602e-07	0	0	1.08421e-07	0	0	2.67173e-08	0	0	2.15947e-08	0	0	0	1.0607e-07	5.18187e-08	0	0	1.40075e-07	0	0	1.38724e-06	0	0	1.65633e-07	0	1.39809e-07	9.28392e-07	1.10093e-07	0	0	0	0	0	0	0	0	0	0	0	0	0	0	0	0	0	0	0	0	0	1.89631e-07	0	0	2.64676e-08	0	0	0	0	0	0	0	0	0	0	0
aminoglycoside	APH(2'')-IV	0	2.81306e-08	1.85451e-08	1.41626e-07	0	0	2.16842e-07	0	0	8.01518e-08	0	3.24657e-08	1.07973e-07	0	3.87896e-08	3.3322e-07	3.18209e-07	0	0	0	0	0	0	0	0	0	9.93796e-08	3.94709e-08	0	0	0	0	0	3.50698e-07	0	5.32578e-07	0	0	0	0	0	6.23256e-08	0	0	1.49019e-08	3.71858e-07	0	0	0	0	5.99877e-08	0	7.26919e-07	0	0	0	0	5.10777e-08	0	0	0	0	0	0	0	0	0
MLS	OLEI	2.53927e-07	4.92286e-07	0	2.83253e-08	0	0	0	0	0	0	0	0	0	0	0	0	0	1.72729e-08	0	0	0	9.14549e-08	4.65043e-08	0	0	0	1.32506e-07	0	0	1.35688e-06	1.76149e-07	0	6.36549e-08	2.33799e-08	1.26519e-07	1.83647e-08	0	3.55858e-08	0	0	0	3.11628e-08	3.18612e-07	0	0	3.38053e-08	2.70767e-08	2.29003e-08	0	0	0	4.50737e-08	0	0	0	0	3.42127e-08	0	0	0	0	0	0	0	0	0	0
phenicol	FLOR	0	0	0	2.54927e-07	0	7.30132e-08	1.08421e-07	8.5739e-08	0	0	0	0	1.29568e-07	0	0	0	3.53565e-08	0	1.79875e-08	0	0	0	4.65043e-08	1.09823e-06	0	0	0	0	0	0	2.20187e-08	0	0	0	0	1.28553e-07	0	0	0	8.66478e-08	0	0	0	0	0	0	2.70767e-08	2.29003e-08	0	5.74385e-08	0	4.50737e-08	0	0	0	0	0	1.02155e-07	0	0	0	0	0	8.85102e-08	1.83665e-07	3.94093e-07	2.60782e-07
beta-lactam	ADC-80	0	0	0	1.16134e-06	0	0	1.73473e-06	0	0	0	0	0	0	0	0	0	0	0	0	0	0	2.28637e-08	0	0	0	0	0	0	0	0	0	0	0	0	0	0	0	0	3.33356e-07	0	0	0	0	0	0	0	0	0	0	0	0	0	0	0	0	0	0	0	0	0	0	0	0	0	0	0	0
peptide	BCRB	0	0	1.85451e-08	8.49758e-08	0	0	0	0	5.10005e-08	9.35104e-08	0	6.49313e-08	0	0	0	0	3.53565e-08	1.72729e-08	0	0	0	0	2.32522e-08	0	0	0	0	0	6.99046e-08	0	0	3.05236e-08	6.36549e-08	4.67598e-08	0	0	0	0	0	7.50947e-07	0	1.55814e-07	1.27445e-07	0	0	3.38053e-08	2.70767e-08	0	0	0	5.99877e-08	0	3.16052e-08	0	0	2.64676e-08	1.02638e-07	0	0	4.28375e-08	0	0	0	8.85102e-08	0	9.85231e-08	9.56202e-07
phenicol	CMLA	0	9.84571e-08	1.11271e-07	6.79806e-07	3.88749e-07	0	5.42104e-08	8.5739e-08	0	0	0	0	0	0	0	8.3305e-08	2.47496e-07	1.72729e-08	0	1.6371e-07	0	2.28637e-08	0	0	0	0	3.97518e-07	0	9.32061e-08	0	2.20187e-08	0	0	0	0	0	0	0	0	2.88826e-08	1.43345e-07	0	0	0	0	0	8.12301e-08	0	3.0844e-08	0	0	4.50737e-08	0	0	0	0	3.42127e-08	0	0	0	0	0	7.69547e-08	8.85102e-08	0	9.85231e-08	0
diaminopyrimidine	DFRA13	1.81376e-08	1.12522e-07	2.03996e-07	0	0	0	2.71052e-08	0	0	9.35104e-08	0	3.24657e-08	8.63788e-08	0	0	1.6661e-07	3.53565e-08	0	7.19499e-08	0	0	6.85912e-08	0	5.78015e-08	0	0	0	1.3157e-08	0	0	0	6.10472e-08	2.12183e-08	0	1.62667e-07	0	0	1.06757e-07	0	5.48769e-07	1.43345e-07	0	0	0	0	6.76105e-08	0	0	0	5.74385e-08	0	0	9.48155e-08	0	0	2.64676e-08	3.42127e-08	0	0	4.06956e-07	0	0	8.97805e-08	8.85102e-08	1.83665e-07	0	0
aminoglycoside	APH(3')-VII	0	0	0	0	0	0	0	0	0	0	0	3.24657e-08	0	0	0	0	0	0	0	0	0	1.5776e-06	0	0	0	0	6.62531e-08	0	0	8.56978e-07	4.40373e-08	0	0	0	9.03707e-08	0	0	0	0	0	0	1.55814e-07	0	0	0	0	0	0	0	0	0	0	3.16052e-08	0	0	0	0	2.04311e-07	0	0	0	0	0	0	0	0	0
MLS	ERM(38)	0	0	0	3.11578e-07	0	7.30132e-08	0	0	2.55003e-08	0	0	0	0	0	0	8.3305e-08	4.24278e-07	8.63645e-08	1.79875e-08	0	0	6.85912e-08	0	2.31206e-07	0	0	3.31265e-08	1.3157e-08	9.32061e-08	0	0	1.52618e-08	0	0	0	0	0	7.11717e-08	0	4.04356e-07	0	0	0	0	0	0	1.08307e-07	0	1.23376e-07	0	2.99939e-08	4.50737e-08	6.32103e-08	0	0	7.14625e-07	0	0	0	0	0	0	0	0	0	0	0
diaminopyrimidine	DFRA5	0	0	0	0	0	0	0	0	0	0	0	1.29863e-07	0	0	4.65475e-07	0	0	0	0	0	0	0	1.16261e-07	0	0	9.70944e-07	0	0	0	0	0	0	0	0	1.80741e-08	0	0	0	6.66712e-07	5.19887e-07	0	0	0	0	0	0	0	0	3.0844e-08	0	0	0	0	0	0	0	0	0	0	0	0	0	0	0	9.18327e-08	0	0
diaminopyrimidine	DFRA14	0	0	0	0	0	0	0	0	0	0	0	1.62328e-07	0	0	9.30949e-07	0	0	0	0	0	0	0	4.65043e-08	0	0	1.29459e-06	0	0	0	0	0	0	0	0	0	0	0	0	0	2.88826e-07	0	6.23256e-08	0	0	0	0	0	0	0	0	0	0	0	0	1.23152e-07	0	0	0	0	0	0	0	0	0	7.65273e-08	0	0
tetracycline	TET41	0	0	0	1.13301e-07	0	0	1.08421e-07	0	0	0	0	0	0	0	0	0	3.53565e-08	0	0	0	4.20225e-07	0	0	5.20214e-07	0	0	3.31265e-08	0	0	1.14264e-06	0	3.05236e-08	0	0	0	5.50942e-08	0	0	0	0	0	0	1.27445e-07	0	0	0	0	0	0	0	0	0	9.48155e-08	0	0	0	0	0	0	0	9.53577e-08	0	5.13031e-08	0	7.65273e-08	0	0
aminoglycoside	AADA13	0	0	0	2.83253e-08	0	0	0	0	0	0	0	0	0	0	1.55158e-07	0	0	0	0	1.6371e-07	8.4045e-07	0	0	0	0	3.23648e-07	0	0	0	0	0	0	0	0	0	0	0	0	0	2.88826e-08	4.30036e-07	0	0	0	0	0	0	0	0	0	0	0	0	0	0	0	0	0	0	6.21144e-07	0	0	0	0	0	0	1.73855e-07
MLS	MGTA	1.45101e-07	2.81306e-08	0	0	0	0	2.71052e-08	0	2.55003e-08	5.34345e-08	0	1.29863e-07	0	0	3.87896e-08	0	3.53565e-08	5.18187e-08	0	0	0	1.60046e-07	4.65043e-08	0	0	0	0	0	1.16508e-07	7.14148e-08	4.40373e-08	3.05236e-08	1.2731e-07	7.01397e-08	0	0	0	0	0	0	0	3.11628e-08	5.09779e-07	3.46772e-07	2.98038e-08	3.38053e-08	2.70767e-08	9.16014e-08	0	0	1.19975e-07	0	0	0	0	2.64676e-08	0	5.10777e-08	0	0	0	0	6.41289e-08	8.85102e-08	1.07138e-07	0	0
aminoglycoside	AADB	0	0	0	0	0	0	0	0	0	0	0	0	0	0	0	0	0	0	0	0	0	0	0	0	0	0	0	0	0	0	0	0	0	0	0	0	0	0	0	0	0	0	0	0	0	0	0	0	0	0	0	0	0	0	0	2.72616e-06	0	0	0	0	0	0	0	0	0	0	0
aminoglycoside	STREPTOMYCIN RESISTANCE PROTEIN	3.62752e-08	9.84571e-08	0	0	0	0	2.71052e-08	0	0	4.00759e-08	0	3.24657e-08	4.31894e-08	0	0	0	0	1.72729e-08	0	0	0	6.85912e-08	2.32522e-08	0	0	0	3.31265e-08	0	0	2.85659e-07	2.20187e-07	0	0	1.16899e-07	0	0	0	1.06757e-07	0	0	0	9.34885e-08	0	0	0	0	0	0	6.16879e-08	0	0	0	0	2.08023e-07	4.92607e-07	0	3.42127e-08	3.06466e-07	0	0	0	0	1.28258e-08	0	0	0	3.4771e-07
MLS	ERM(42)	0	2.81306e-08	2.78177e-07	2.83253e-08	0	0	0	0	0	5.34345e-08	0	0	0	0	0	0	0	0	1.79875e-08	0	0	4.57274e-08	0	0	0	0	0	0	0	1.4283e-07	0	0	0	5.61118e-07	0	5.50942e-08	0	3.55858e-08	0	0	0	6.23256e-08	0	0	0	1.01416e-07	0	0	0	0	2.99939e-08	0	4.42472e-07	0	3.69455e-07	0	0	4.08622e-07	0	0	0	0	0	0	0	0	0
phenicol	CLBC	1.81376e-08	0	0	8.49758e-08	0	2.1904e-07	2.71052e-08	0	5.10005e-07	6.67931e-08	0	3.24657e-08	0	0	0	4.16525e-08	0	0	8.99374e-08	0	0	2.28637e-08	4.18539e-07	0	0	0	0	2.63139e-08	2.33015e-08	2.14244e-07	0	0	0	0	1.80741e-08	0	0	1.42343e-07	0	0	0	3.11628e-08	6.37224e-08	0	0	3.38053e-08	1.89537e-07	0	0	1.14877e-07	5.99877e-08	0	0	0	0	5.29352e-08	3.42127e-08	0	0	0	0	0	0	0	0	0	0
rifamycin	ARR-4	1.81376e-08	1.40653e-08	1.85451e-08	5.66505e-08	0	0	3.52368e-07	0	0	0	0	1.29863e-07	0	0	0	8.3305e-08	0	0	0	1.6371e-07	0	2.28637e-08	0	1.15603e-07	0	0	0	0	2.33015e-08	0	2.20187e-08	0	0	4.67598e-08	0	0	0	3.55858e-08	0	0	0	0	0	6.0685e-07	0	0	1.6246e-07	0	0	0	0	0	3.16052e-08	0	0	0	0	0	0	0	0	0	1.28258e-08	3.54041e-07	2.29582e-07	0	0
fluoroquinolone	QNRB	0	0	0	0	0	0	0	0	0	0	0	0	0	0	0	1.6661e-07	0	0	0	2.29193e-06	0	0	0	0	0	0	0	0	0	0	0	0	0	2.33799e-08	0	0	0	0	0	0	0	0	0	0	0	0	0	0	0	0	0	0	0	0	0	0	0	0	0	0	0	0	0	0	0	0	0
phenicol	CATV	5.44129e-08	0	0	0	0	0	2.71052e-08	0	0	2.67173e-08	8.54757e-07	9.7397e-08	0	0	3.87896e-08	8.3305e-08	1.0607e-07	5.18187e-08	0	0	0	6.85912e-08	4.65043e-08	0	0	0	0	3.94709e-08	4.6603e-08	0	4.40373e-08	1.52618e-08	2.12183e-08	9.35196e-08	3.61483e-08	0	0	2.49101e-07	0	0	0	3.11628e-08	1.27445e-07	0	0	3.38053e-08	1.35384e-07	0	0	0	0	0	0	0	0	0	0	0	0	0	0	0	1.28258e-08	0	0	0	0
diaminopyrimidine	DFRA12	1.26963e-07	1.26588e-07	5.56353e-08	0	0	0	5.42104e-08	0	0	5.34345e-08	0	0	4.31894e-08	0	3.87896e-08	4.16525e-08	0	1.72729e-08	1.79875e-08	0	0	6.85912e-08	1.16261e-07	0	0	0	0	7.89418e-08	0	1.4283e-07	2.20187e-08	0	1.06092e-07	2.33799e-08	5.42224e-08	0	0	3.55858e-08	0	0	0	6.23256e-08	6.37224e-08	0	2.98038e-08	3.38053e-08	1.08307e-07	0	0	5.74385e-08	5.99877e-08	0	1.26421e-07	0	1.23152e-07	0	0	2.55389e-07	0	0	0	0	7.69547e-08	0	7.65273e-08	0	0
tetracycline	TET31	0	0	0	0	0	0	0	0	0	0	0	9.7397e-08	0	0	2.71527e-07	0	3.53565e-08	0	0	0	0	0	0	2.89008e-07	0	3.23648e-07	3.31265e-08	0	0	0	0	0	0	2.33799e-08	0	0	0	0	0	0	1.43345e-07	0	0	0	0	6.76105e-08	0	0	3.0844e-08	0	0	0	0	0	0	0	0	0	0	7.49656e-07	4.76788e-08	0	0	0	1.53055e-07	0	0
tetracycline	TETZ	0	0	0	0	0	0	0	0	0	0	0	0	0	2.17473e-06	0	0	0	0	0	0	0	0	0	0	0	0	0	0	0	0	0	0	0	0	0	0	0	0	0	0	0	0	0	0	0	0	0	0	0	0	0	0	0	0	0	0	0	0	0	0	0	0	0	0	0	0	0
beta-lactam	TLA-3	0	0	0	1.13301e-07	0	0	8.13156e-08	0	0	1.20228e-07	0	0	0	0	0	0	0	1.55456e-07	1.79875e-08	1.6371e-07	0	6.85912e-08	0	0	0	0	6.62531e-08	0	2.33015e-08	4.99904e-07	2.20187e-08	0	0	0	0	0	0	3.55858e-08	0	0	0	0	0	0	0	3.38053e-08	2.4369e-07	2.29003e-08	3.0844e-08	0	0	0	0	2.08023e-07	0	0	1.36851e-07	0	0	0	0	0	1.28258e-07	0	0	0	0
tetracycline	TETG	0	0	0	0	0	0	0	0	5.10005e-08	0	0	0	0	0	0	0	0	0	0	0	0	0	0	2.08085e-06	0	0	0	0	0	0	0	0	0	0	0	0	0	0	0	0	0	0	0	0	0	0	0	0	0	0	0	0	0	0	0	0	0	0	0	0	0	0	0	0	0	0	0
glycopeptide	VANKI	0	1.40653e-08	2.03996e-07	2.83253e-08	0	0	0	0	0	1.73662e-07	0	3.24657e-08	0	0	0	1.24958e-07	0	5.18187e-08	1.79875e-08	0	0	0	6.97565e-08	0	0	0	0	9.20988e-08	0	7.14148e-08	0	0	6.36549e-08	2.10419e-07	0	1.83647e-08	0	7.11717e-08	0	0	0	6.23256e-08	6.37224e-08	0	0	6.76105e-08	2.70767e-08	0	0	5.74385e-08	0	0	3.16052e-08	2.08023e-07	0	0	1.36851e-07	1.02155e-07	0	0	0	0	3.84774e-08	0	0	0	0
beta-lactam	CARO	0	0	0	5.3818e-07	0	0	1.40947e-06	0	0	0	0	0	0	0	0	0	0	0	0	0	0	0	0	0	0	0	0	0	0	0	0	0	0	0	0	0	0	0	0	0	0	0	0	0	0	0	0	0	0	0	0	0	0	0	0	0	0	0	0	2.14188e-08	0	0	0	0	0	0	0
aminoglycoside	AAC(6')-IAA	0	0	0	0	0	0	0	0	0	1.33586e-08	0	0	0	0	1.16369e-07	0	0	1.72729e-08	0	0	0	0	0	1.56064e-06	0	0	0	0	0	0	0	0	0	0	0	0	0	0	0	0	0	0	0	0	0	0	0	0	0	0	0	0	0	0	0	5.29352e-08	0	0	0	0	0	0	0	0	0	0	8.69275e-08
aminoglycoside	AAC(6')-IE-APH(2'')-IA	0	0	0	0	0	0	0	3.42956e-07	0	5.34345e-08	0	6.49313e-08	0	0	0	0	0	0	0	0	0	0	0	0	0	0	0	0	0	0	0	0	0	0	0	3.67295e-08	2.80613e-07	0	0	0	0	0	0	0	7.45095e-08	0	2.70767e-08	0	0	0	0	0	2.21236e-07	2.08023e-07	0	1.58806e-07	1.36851e-07	0	0	0	0	0	0	0	0	0	1.73855e-07
fosfomycin	FOSX	0	3.23502e-07	0	8.49758e-08	0	0	5.42104e-08	0	0	0	0	0	0	0	0	0	0	3.45458e-08	0	0	0	0	0	0	0	0	0	1.3157e-08	0	0	0	0	0	4.67598e-08	0	0	0	1.06757e-07	0	0	0	3.11628e-08	0	0	0	0	2.70767e-08	0	0	0	5.99877e-08	0	6.32103e-08	0	0	0	0	0	0	0	0	0	2.56516e-08	8.85102e-07	0	0	0
beta-lactam	VEB-3	0	0	0	0	0	0	2.71052e-08	0	0	2.13738e-07	0	0	0	0	0	1.24958e-07	0	0	0	0	0	0	9.30087e-08	0	0	0	0	0	0	0	0	0	0	0	0	0	0	6.76131e-07	0	0	0	1.55814e-07	0	0	0	6.76105e-08	0	0	6.16879e-08	0	1.49969e-07	0	3.16052e-08	0	0	0	0	0	0	0	0	0	1.02606e-07	0	0	0	0
multidrug	OPCM	1.81376e-08	0	0	0	0	0	0	0	0	2.67173e-08	0	0	4.31894e-08	0	3.87896e-08	0	0	0	0	0	1.40075e-07	2.28637e-08	0	0	0	3.23648e-07	3.31265e-08	2.63139e-08	2.33015e-08	4.28489e-07	0	0	4.24366e-08	0	1.80741e-08	0	0	7.11717e-08	0	0	0	0	0	1.73386e-07	0	3.38053e-08	0	9.16014e-08	0	0	0	0	6.32103e-08	0	0	0	0	5.10777e-08	0	0	0	0	0	0	1.53055e-08	0	0
tetracycline	TET39	0	0	0	5.66505e-08	0	0	0	0	0	0	0	0	8.63788e-08	0	7.75791e-08	0	0	0	1.79875e-08	0	0	0	0	5.78015e-08	0	0	9.93796e-08	0	4.6603e-08	0	0	0	0	0	0	0	0	0	0	0	0	0	3.82335e-07	1.73386e-07	0	0	0	2.29003e-08	0	0	2.99939e-08	0	2.52841e-07	0	0	0	0	0	0	1.28513e-07	0	0	1.28258e-08	0	1.22444e-07	0	0
aminoglycoside	APH(3')-IIA	3.62752e-08	0	1.85451e-08	5.66505e-08	0	0	5.42104e-08	0	0	0	0	0	0	3.95406e-07	0	0	0	3.45458e-08	0	0	0	0	2.32522e-08	0	0	0	0	0	0	0	2.20187e-08	0	0	5.14358e-07	0	0	0	0	0	0	0	1.24651e-07	0	0	0	0	0	0	0	0	0	0	9.48155e-08	0	0	0	0	0	0	0	0	0	0	0	0	0	1.73855e-07
MLS	ERM(47)	3.62752e-08	0	0	0	0	0	5.42104e-08	0	0	1.33586e-08	0	3.24657e-08	2.15947e-08	0	0	0	0	0	0	0	1.40075e-07	6.85912e-08	0	0	0	0	3.31265e-08	2.63139e-08	0	1.4283e-07	2.20187e-08	1.52618e-08	2.12183e-08	1.16899e-07	0	0	0	1.06757e-07	0	0	0	3.11628e-08	0	8.66929e-08	0	0	5.41534e-08	0	0	2.29754e-07	0	0	0	2.08023e-07	0	0	3.42127e-08	0	0	0	0	0	1.28258e-08	0	3.06109e-08	0	0
fluoroquinolone	QNRB14	0	0	0	0	0	0	0	0	0	0	0	0	0	0	0	0	0	0	0	1.47339e-06	0	0	0	0	0	0	0	0	0	0	0	0	0	0	0	0	0	0	0	0	0	0	0	0	0	0	0	0	0	0	0	0	0	0	0	0	0	0	0	0	0	0	0	0	0	0	0
MLS	BACILLUS CLUSTER A INTRINSIC MPH	0	0	0	0	0	0	0	0	0	0	0	0	0	0	0	0	1.41426e-07	6.90916e-08	0	0	0	4.57274e-08	0	0	0	0	0	0	0	0	0	0	0	0	0	0	0	0	0	0	0	0	0	0	0	0	5.41534e-08	0	1.23376e-07	0	0	0	0	0	0	1.58806e-07	0	0	0	1.92769e-07	3.81431e-07	0	0	0	0	2.95569e-07	0
aminoglycoside	RMTF	0	4.21959e-08	3.70902e-08	1.69952e-07	0	0	1.62631e-07	0	0	1.33586e-08	0	3.24657e-08	0	0	0	4.16525e-08	0	0	3.59749e-08	1.6371e-07	0	0	0	0	0	0	0	0	0	2.85659e-07	2.20187e-08	0	0	3.27319e-07	0	0	0	0	0	0	0	3.11628e-08	0	0	0	0	0	0	3.0844e-08	0	2.99939e-08	0	3.16052e-08	0	0	0	0	0	0	0	0	0	0	0	0	0	0
diaminopyrimidine	DFRA21	3.62752e-08	0	1.85451e-08	0	0	0	8.13156e-08	0	0	0	0	0	0	0	0	0	0	0	0	1.6371e-07	0	2.28637e-08	0	0	0	0	0	1.3157e-08	0	0	0	0	2.12183e-08	0	3.61483e-08	5.50942e-08	0	0	0	1.44413e-07	0	0	0	8.66929e-08	0	0	0	0	0	0	0	0	0	2.08023e-07	0	0	0	4.08622e-07	0	0	0	0	3.84774e-08	0	1.53055e-08	0	0
MLS	ERM(36)	0	0	0	1.69952e-07	0	0	0	0	0	0	0	0	0	0	0	0	4.59635e-07	5.18187e-08	0	0	0	0	0	0	0	0	0	0	0	0	0	0	0	0	0	0	0	0	0	0	0	3.11628e-08	1.27445e-07	0	0	0	5.41534e-08	0	0	0	0	0	0	0	0	4.49949e-07	0	0	0	0	0	0	0	0	0	0	0
aminoglycoside	ANT(3'')-IH-AAC(6')-IID	0	0	0	2.83253e-08	0	0	5.42104e-08	0	0	0	0	0	0	0	0	0	0	0	0	9.82258e-07	0	2.28637e-08	0	0	0	0	0	0	0	0	0	0	0	0	0	0	0	0	0	0	0	0	0	0	0	0	0	0	0	0	0	0	0	0	0	0	0	0	0	6.42563e-08	0	0	0	0	0	0	1.73855e-07
fluoroquinolone	MFPA	0	0	0	0	0	0	0	0	0	0	0	0	0	0	0	0	0	0	0	0	0	0	0	0	0	0	0	0	0	0	0	0	0	0	0	0	0	0	0	0	0	0	0	1.30039e-06	0	0	0	0	0	0	0	0	0	0	0	0	0	0	0	0	0	0	0	0	0	0	0
unclassified	TMRB	0	0	0	0	0	0	2.71052e-08	2.57217e-07	5.10005e-08	0	0	0	0	0	3.87896e-08	0	0	0	0	0	0	0	2.0927e-07	0	0	0	0	0	4.6603e-08	0	0	0	0	0	0	0	0	0	0	0	1.43345e-07	6.23256e-08	0	0	0	3.38053e-08	0	0	0	0	0	0	0	2.08023e-07	0	0	0	2.04311e-07	0	0	0	0	0	0	0	0	0
unclassified	16S RRNA METHYLASE	0	0	0	0	0	0	0	0	0	0	0	6.49313e-08	0	0	0	0	0	0	0	0	0	0	8.37078e-07	0	0	0	0	0	0	0	0	0	0	2.80559e-07	0	0	0	0	0	0	0	0	0	0	4.47057e-08	0	5.41534e-08	0	0	0	0	0	0	0	0	0	0	0	0	0	0	0	0	0	0	0	0
beta-lactam	CARB	0	0	0	1.69952e-07	0	0	2.71052e-07	0	0	0	0	0	0	0	0	0	0	0	0	0	0	0	6.97565e-08	0	0	0	0	0	0	0	0	4.57854e-08	0	0	1.80741e-07	1.65283e-07	0	0	0	5.77652e-08	0	0	0	0	0	0	0	0	0	0	0	0	0	0	0	0	0	0	0	0	0	0	0	0	0	2.95569e-07	0
peptide	ICR-MC	1.45101e-07	2.3911e-07	0	0	0	0	5.42104e-08	0	0	9.35104e-08	0	0	0	0	0	0	0	5.18187e-08	5.39624e-08	1.6371e-07	0	2.28637e-08	2.32522e-08	0	0	0	0	0	0	1.4283e-07	4.40373e-08	4.57854e-08	0	0	3.61483e-08	0	0	3.55858e-08	0	0	0	0	0	0	0	0	0	0	0	0	0	0	3.16052e-08	0	0	2.64676e-08	0	0	0	0	0	0	0	0	3.06109e-08	0	0
glycopeptide	VANTML	0	0	7.41804e-08	0	0	0	0	0	0	6.67931e-08	0	0	0	0	0	3.3322e-07	0	0	0	0	0	0	0	0	0	0	0	0	0	0	2.20187e-08	0	0	0	0	0	0	0	0	0	0	3.11628e-08	0	0	0	0	0	0	0	0	1.79963e-07	0	0	0	0	0	0	0	0	0	0	0	0	5.31061e-07	0	0	0
beta-lactam	RTG-4	0	0	0	2.83253e-08	0	0	8.13156e-08	0	0	0	0	0	0	0	0	0	0	0	0	0	0	0	2.32522e-08	0	0	0	0	0	0	4.28489e-07	0	1.22094e-07	0	0	1.80741e-07	1.65283e-07	0	0	0	0	0	0	0	0	0	0	0	0	6.16879e-08	0	0	4.50737e-08	0	0	0	0	0	0	0	0	0	0	0	0	0	0	0
aminoglycoside	RMTD	1.99514e-07	8.43918e-08	3.70902e-08	2.83253e-08	0	0	0	0	0	1.33586e-08	0	0	0	0	0	0	0	1.72729e-08	7.19499e-08	0	0	0	2.32522e-08	0	0	0	0	3.94709e-08	0	2.14244e-07	0	0	0	7.01397e-08	1.80741e-08	0	0	3.55858e-08	0	0	0	6.23256e-08	0	0	0	0	0	0	0	0	5.99877e-08	0	1.58026e-07	0	0	0	0	0	0	0	0	0	0	0	0	0	0
beta-lactam	CLASS B	5.44129e-08	8.43918e-08	3.70902e-08	2.83253e-08	0	7.30132e-08	0	8.5739e-08	0	0	0	0	0	0	0	4.16525e-08	0	5.18187e-08	0	0	0	0	0	0	0	0	0	0	2.33015e-08	1.4283e-07	0	0	6.36549e-08	0	0	0	0	0	0	0	0	1.86977e-07	0	0	0	0	0	0	0	0	2.99939e-08	0	0	0	0	0	1.71064e-07	5.10777e-08	0	0	0	0	0	0	0	0	0
tetracycline	OTR(B)	0	0	1.85451e-08	0	0	1.46026e-07	2.71052e-08	0	0	0	0	0	0	0	0	0	0	1.72729e-08	0	0	1.40075e-07	4.57274e-08	2.32522e-08	0	0	0	0	0	0	0	0	0	0	2.33799e-08	1.80741e-08	1.83647e-08	2.80613e-07	0	0	0	0	0	0	0	0	0	0	0	0	0	0	4.50737e-08	0	0	0	7.94028e-08	3.42127e-08	0	0	4.28375e-08	4.76788e-08	0	0	0	1.53055e-08	9.85231e-08	0
aminoglycoside	AAC(3)-VI	0	0	0	0	0	0	0	0	0	0	0	0	0	0	0	0	0	0	1.11522e-06	0	0	0	0	0	0	0	0	0	0	0	0	0	0	0	0	0	0	0	0	0	0	0	0	0	0	0	0	0	0	0	0	0	0	0	0	0	0	0	0	0	0	0	0	0	0	0	0
multidrug	EFMA	1.81376e-08	0	0	0	0	0	5.42104e-08	3.42956e-07	0	6.67931e-08	0	0	6.47841e-08	0	0	0	0	0	0	0	0	0	2.32522e-07	0	0	0	6.62531e-08	7.89418e-08	0	0	0	0	2.12183e-08	2.33799e-08	0	1.83647e-08	0	0	0	0	0	0	0	0	0	0	0	0	0	0	0	0	1.26421e-07	0	0	0	0	0	0	0	0	0	0	0	0	0	0
beta-lactam	VEB-1	3.62752e-08	0	9.27255e-08	0	0	0	0	0	0	4.00759e-08	0	0	0	0	0	4.16525e-08	0	0	1.79875e-08	0	0	0	2.32522e-08	0	0	0	0	0	0	0	8.80746e-08	0	0	0	0	1.83647e-08	0	4.62616e-07	0	0	0	0	6.37224e-08	0	0	3.38053e-08	2.70767e-08	0	0	0	0	0	0	0	0	0	6.84255e-08	0	0	0	0	0	0	0	9.18327e-08	0	0
beta-lactam	ACT	0	0	0	0	0	0	0	0	0	0	0	0	0	0	0	2.49915e-07	0	0	0	0	0	0	0	0	0	0	0	0	0	2.14244e-07	0	0	0	0	0	3.67295e-08	5.61226e-07	0	0	0	0	0	0	0	0	0	0	0	0	0	0	0	0	0	0	0	0	0	0	0	0	0	2.56516e-08	0	0	0	0
multidrug	BLT	0	0	0	2.83253e-08	0	0	0	0	0	0	0	0	0	0	0	0	0	0	0	0	0	0	1.39513e-07	0	0	0	0	0	0	0	0	0	0	4.67598e-08	0	0	0	0	0	0	0	0	0	5.20157e-07	0	0	0	0	3.0844e-08	0	0	0	0	0	0	0	0	0	0	0	0	0	0	0	0	0	1.73855e-07
MLS	MPHD	0	0	0	0	0	0	0	0	0	0	0	0	0	0	0	0	0	0	0	0	0	0	0	0	0	0	0	0	0	0	0	0	0	0	0	0	0	0	0	0	0	0	0	0	8.6431e-07	0	0	0	0	0	0	0	0	0	0	0	0	0	0	6.42563e-08	0	0	0	0	0	0	0
MLS	MPHI	0	0	0	0	0	0	0	0	0	0	0	0	0	0	0	0	0	0	0	0	0	0	0	5.78015e-08	0	0	0	0	0	0	0	0	0	0	0	0	0	0	0	0	0	0	0	8.66929e-07	0	0	0	0	0	0	0	0	0	0	0	0	0	0	0	0	0	0	0	0	0	0	0
tetracycline	TETH	0	0	0	0	0	0	0	0	0	0	0	0	0	0	3.87896e-08	0	0	0	0	0	0	0	0	0	3.25974e-07	0	0	0	0	0	0	0	0	0	0	0	0	0	0	3.46591e-07	0	0	0	0	0	0	0	0	0	0	0	0	0	0	0	0	0	0	0	8.5675e-08	0	0	0	0	1.53055e-08	9.85231e-08	0
glycopeptide	BLEO	0	0	0	0	0	7.30132e-08	0	0	2.55003e-08	0	0	6.49313e-08	0	0	0	0	0	0	0	0	0	0	2.32522e-08	0	0	0	0	0	0	0	0	0	0	0	0	0	0	0	0	0	0	3.11628e-08	0	0	7.45095e-08	0	0	0	0	0	0	0	0	0	0	0	0	0	0	0	0	0	0	1.7702e-07	0	0	3.4771e-07
MLS	BACILLUS CLUSTER B INTRINSIC MPH	0	0	0	0	0	0	0	0	0	0	0	0	0	0	0	0	3.53565e-08	6.90916e-08	0	0	0	2.28637e-08	2.32522e-08	0	0	0	0	0	0	0	0	0	0	0	0	0	0	0	0	0	0	0	0	0	0	0	8.12301e-08	0	1.85064e-07	0	0	0	0	0	0	2.64676e-08	0	0	0	6.42563e-08	0	0	0	0	0	2.95569e-07	0
fusaric-acid	FUSB	0	0	0	0	0	0	0	0	6.37506e-07	0	0	0	0	0	0	0	0	0	0	0	0	0	0	5.78015e-08	0	0	0	0	0	0	0	0	0	0	0	0	0	0	0	0	0	0	0	0	0	0	0	0	0	0	0	0	0	0	0	1.0587e-07	0	0	0	0	0	0	0	0	0	0	0
diaminopyrimidine	DFRA24	0	0	3.70902e-08	0	0	0	0	0	0	0	0	0	0	0	0	0	0	0	0	0	0	0	0	0	0	0	0	0	4.6603e-08	0	0	1.98403e-07	0	4.67598e-08	0	0	0	3.55858e-08	3.33356e-07	0	0	0	0	0	4.47057e-08	0	0	0	3.0844e-08	0	0	0	0	0	0	0	0	0	0	0	0	0	0	0	0	0	0
aminoglycoside	AAC(6')-IAK	0	0	3.70902e-08	0	0	0	0	0	0	4.00759e-08	0	3.24657e-08	0	0	0	0	0	3.45458e-08	0	0	0	0	2.32522e-08	0	0	0	0	1.3157e-08	6.99046e-08	0	0	0	6.36549e-08	4.67598e-08	0	0	0	0	0	0	0	0	0	8.66929e-08	0	0	8.12301e-08	0	0	0	0	0	0	0	0	2.11741e-07	0	0	0	0	0	0	0	0	0	0	0
beta-lactam	MIR	0	0	0	0	0	7.30132e-08	0	0	0	0	0	0	0	0	0	0	0	0	0	0	0	0	0	0	0	0	0	0	0	6.42733e-07	0	0	0	0	0	0	0	0	0	0	0	0	0	0	0	0	0	0	0	0	0	0	0	0	0	0	0	0	0	0	0	0	0	0	0	0	0
MLS	ERM(33)	0	0	0	0	0	0	0	0	1.78502e-07	1.33586e-08	0	3.24657e-08	0	0	0	0	0	0	0	0	0	0	0	0	0	0	0	0	0	0	0	0	0	0	0	0	0	0	0	0	1.43345e-07	0	0	0	0	0	0	0	0	0	0	0	0	0	0	0	0	0	0	0	0	0	0	0	0	0	3.4771e-07
diaminopyrimidine	DFRA16	0	0	0	0	0	0	0	0	0	0	0	0	0	0	3.87896e-08	0	0	0	0	0	0	0	0	0	0	3.23648e-07	0	0	0	0	0	0	0	0	0	0	0	0	3.33356e-07	0	0	0	0	0	0	0	0	0	0	0	0	0	0	0	0	0	0	0	0	0	0	0	0	0	0	0	0
beta-lactam	HERA-1	0	0	0	0	0	0	0	0	0	0	0	0	0	0	0	0	0	0	6.65537e-07	0	0	0	0	0	0	0	0	0	0	0	0	0	0	0	0	0	0	0	0	0	0	0	0	0	0	0	0	0	0	0	0	0	0	0	0	0	0	0	0	0	0	0	0	0	0	0	0
beta-lactam	TLA-2	0	0	0	2.83253e-08	0	0	0	0	2.55003e-08	0	0	0	0	0	0	4.16525e-08	0	6.90916e-08	1.79875e-08	0	0	6.85912e-08	0	0	0	0	0	0	0	0	2.20187e-07	0	0	0	1.80741e-08	0	0	0	0	0	0	0	0	0	0	0	1.08307e-07	2.29003e-08	0	0	2.99939e-08	0	0	0	0	0	0	0	0	0	0	0	0	0	0	0	0
multidrug	CMER	0	0	0	2.83253e-08	1.29583e-07	0	0	0	2.55003e-08	1.33586e-08	0	0	0	0	0	0	0	0	0	0	0	0	2.32522e-08	0	0	0	0	0	0	0	0	1.52618e-08	0	0	0	0	0	0	0	0	0	0	6.37224e-08	0	5.96076e-08	0	0	0	3.0844e-08	5.74385e-08	0	9.01474e-08	0	0	0	5.29352e-08	0	0	0	0	0	0	0	0	0	0	0
aminoglycoside	AAC(3)-IIIA	0	0	0	0	0	0	0	0	0	0	0	0	0	0	0	0	0	0	0	0	0	0	0	0	0	0	0	0	0	0	0	0	0	2.33799e-08	0	0	0	0	3.33356e-07	0	0	0	0	0	0	0	0	0	0	0	0	0	0	2.08023e-07	0	0	0	0	0	0	0	0	0	0	0	0	0
multidrug	ABEM	0	0	0	1.41626e-07	0	0	4.06578e-07	0	0	0	0	0	0	0	0	0	0	0	0	0	0	0	0	0	0	0	0	0	0	0	0	0	0	0	0	0	0	0	0	0	0	0	0	0	0	0	0	0	0	0	0	0	0	0	0	0	0	0	0	0	0	0	0	0	0	0	0
beta-lactam	ADC-39	0	0	0	1.98277e-07	0	0	3.25262e-07	0	0	0	0	0	0	0	0	0	0	0	0	0	0	0	2.32522e-08	0	0	0	0	0	0	0	0	0	0	0	0	0	0	0	0	0	0	0	0	0	0	0	0	0	0	0	0	0	0	0	0	0	0	0	0	0	0	0	0	0	0	0	0
MLS	MPHG	0	0	0	0	0	0	0	0	0	0	0	0	0	0	0	0	0	0	0	0	0	0	0	0	0	0	0	0	0	0	0	0	0	0	0	0	0	0	0	0	0	0	0	0	1.78823e-07	0	0	0	0	0	0	0	0	0	0	0	0	0	0	4.28375e-08	0	0	0	2.65531e-07	0	0	0
MLS	ERME	0	0	9.27255e-08	0	0	0	0	0	0	0	0	0	0	0	0	0	0	1.72729e-08	0	0	0	2.28637e-08	0	0	0	0	0	0	0	1.4283e-07	0	0	0	0	0	0	0	3.55858e-08	0	0	0	0	0	0	0	0	0	0	0	0	0	0	0	0	0	0	0	1.02155e-07	0	0	0	0	0	0	0	0	0
beta-lactam	KLEBSIELLA PNEUMONIAE OMPK35	0	0	0	0	0	0	0	0	0	0	0	0	0	0	0	0	0	0	0	0	0	0	0	1.73405e-07	0	0	0	0	0	1.4283e-07	0	0	0	0	1.80741e-08	0	0	0	0	0	0	0	0	0	0	0	0	0	3.0844e-08	0	0	0	0	0	0	0	0	0	0	0	0	0	0	0	3.06109e-08	0	0
beta-lactam	ADC-23	0	0	0	5.66505e-08	0	0	3.25262e-07	0	0	0	0	0	0	0	0	0	0	0	0	0	0	0	0	0	0	0	0	0	0	0	0	0	0	0	0	0	0	0	0	0	0	0	0	0	0	0	0	0	0	0	0	0	0	0	0	0	0	0	0	0	0	0	0	0	0	0	0
beta-lactam	LEN	0	0	0	0	0	0	0	0	0	0	0	0	0	0	0	0	0	0	0	0	0	0	0	0	0	0	0	0	0	0	0	0	0	0	0	0	0	0	0	0	0	0	0	3.46772e-07	0	0	0	0	0	0	0	0	0	0	0	0	0	0	0	0	0	0	0	0	0	0	0
beta-lactam	OKP-A	0	0	0	0	0	0	0	0	0	0	0	0	0	0	0	0	0	0	0	0	0	0	0	0	0	0	0	0	0	0	0	0	0	0	1.62667e-07	0	0	0	0	0	0	0	0	1.73386e-07	0	0	0	0	0	0	0	0	0	0	0	0	0	0	0	0	0	0	0	0	0	0	0
MLS	ERM(43)	0	0	1.85451e-08	0	0	0	0	0	0	0	0	3.24657e-08	0	0	0	0	0	0	0	0	0	0	0	0	0	0	0	0	0	0	0	0	0	4.67598e-08	0	0	0	0	0	0	0	0	0	0	0	3.38053e-08	0	0	0	0	0	0	0	0	0	2.64676e-08	3.42127e-08	0	0	0	1.43037e-07	0	0	0	0	0	0
beta-lactam	ADC-6	0	0	0	2.83253e-08	0	0	2.98157e-07	0	0	0	0	0	0	0	0	0	0	0	0	0	0	0	0	0	0	0	0	0	0	0	0	0	0	0	0	0	0	0	0	0	0	0	0	0	0	0	0	0	0	0	0	0	0	0	0	0	0	0	0	0	0	0	0	0	0	0	0
beta-lactam	AER-1	0	0	0	0	0	0	0	0	0	0	0	0	0	0	0	0	0	0	0	0	0	1.37182e-07	0	0	0	0	0	0	0	1.4283e-07	0	0	0	0	0	0	0	0	0	0	0	0	0	0	0	0	0	4.58007e-08	0	0	0	0	0	0	0	0	0	0	0	0	0	0	0	0	0	0	0
glycopeptide	VANJ	0	0	0	5.66505e-08	0	0	0	0	0	0	0	0	0	0	0	0	7.07131e-08	1.72729e-08	0	0	0	0	0	0	0	0	0	0	0	0	0	0	0	0	0	0	0	0	0	0	0	0	0	0	0	0	2.70767e-08	0	0	0	0	0	0	0	0	0	0	0	0	0	1.43037e-07	0	0	0	0	0	0
phenicol	CHLORAMPHENICOL AND FLORFENICOL EXPORTER	0	0	0	5.66505e-08	0	0	0	0	0	0	0	0	0	0	0	0	0	0	0	0	0	0	0	0	0	0	0	0	0	0	0	0	0	0	0	0	0	0	0	0	0	0	0	0	0	0	0	0	0	0	0	0	0	0	0	0	0	0	0	0	2.38394e-07	0	0	0	0	0	0
beta-lactam	KPC	0	0	0	0	0	0	0	0	0	0	0	0	0	0	0	0	0	0	0	0	0	0	2.32522e-08	0	0	0	0	3.94709e-08	0	0	0	0	0	0	0	1.83647e-07	0	0	0	0	0	0	0	0	0	0	0	0	0	0	0	0	0	0	0	0	0	0	0	4.28375e-08	0	0	0	0	0	0	0
nucleoside	SAT-3	0	0	0	5.66505e-08	0	0	0	0	0	0	0	0	0	0	0	8.3305e-08	3.53565e-08	0	0	0	0	0	2.32522e-08	0	0	0	0	0	0	0	0	0	2.12183e-08	0	0	0	0	0	0	0	0	0	0	0	0	6.76105e-08	0	0	0	0	0	0	0	0	0	0	0	0	0	0	0	0	0	0	0	0	0
aminoglycoside	AAC(3)-VIII	0	1.40653e-08	0	0	0	0	0	0	0	0	0	3.24657e-08	4.31894e-08	0	0	0	0	0	0	0	0	0	0	0	0	0	0	0	9.32061e-08	0	2.20187e-08	0	0	0	0	0	0	0	0	0	0	0	0	0	0	0	0	0	0	0	0	0	0	0	0	7.94028e-08	0	0	0	0	0	0	0	0	0	0	0
beta-lactam	AIM-1	0	1.40653e-08	0	0	0	0	2.71052e-08	0	0	0	0	0	0	0	0	4.16525e-08	0	0	0	0	0	0	0	0	0	0	0	0	0	0	0	1.52618e-08	0	0	0	0	0	3.55858e-08	0	0	0	0	0	0	4.47057e-08	0	0	0	0	0	8.99816e-08	0	0	0	0	0	0	0	0	0	0	0	0	0	1.53055e-08	0	0
beta-lactam	THIN-B	0	0	0	0	0	0	0	0	0	0	0	0	0	0	0	0	0	0	0	0	2.8015e-07	0	0	0	0	0	0	0	0	0	0	0	0	0	0	0	0	0	0	0	0	0	0	0	0	0	0	0	0	0	0	0	0	0	0	0	0	0	0	0	0	0	0	0	0	0	0
beta-lactam	ADC-8	0	0	0	0	2.59166e-07	0	0	0	0	0	0	0	0	0	0	0	0	0	0	0	0	0	0	0	0	0	0	0	0	0	0	0	0	0	0	0	0	0	0	0	0	0	0	0	0	0	0	0	0	0	0	0	0	0	0	0	0	0	0	0	0	0	0	0	0	0	0
MLS	OLED	0	0	0	2.83253e-08	0	0	0	0	0	0	0	0	0	0	0	0	0	0	0	0	0	0	0	0	0	0	0	0	0	0	0	0	0	0	0	1.83647e-08	0	0	0	0	0	0	0	0	0	0	0	0	0	0	0	0	0	2.08023e-07	0	0	0	0	0	0	0	0	0	0	0	0	0
tetracycline	TETB(48)	0	0	0	0	0	0	0	0	0	1.33586e-08	0	0	0	0	0	0	0	1.72729e-08	1.79875e-08	0	0	0	0	0	0	0	0	0	0	0	2.20187e-08	0	0	0	0	0	0	0	0	0	0	0	0	1.73386e-07	0	0	0	0	0	0	0	0	0	0	0	0	0	0	0	0	0	0	0	0	0	0	0
beta-lactam	PEDO-2	0	1.40653e-08	0	0	0	0	0	0	0	0	0	6.49313e-08	4.31894e-08	0	0	0	0	0	5.39624e-08	0	0	0	0	0	0	0	0	0	0	0	0	0	0	0	0	0	0	0	0	0	0	0	0	0	0	0	0	0	0	0	0	0	3.16052e-08	0	0	0	3.42127e-08	0	0	0	0	0	0	0	0	0	0
fusidic-acid	FUSC	0	0	0	0	1.29583e-07	0	0	0	0	0	0	0	0	0	0	0	0	0	0	0	0	0	0	5.78015e-08	0	0	0	0	0	0	0	0	0	0	0	0	0	0	0	0	0	0	0	0	0	0	5.41534e-08	0	0	0	0	0	0	0	0	0	0	0	0	0	0	0	0	0	0	0	0
beta-lactam	OXY	0	0	0	0	0	0	0	0	0	0	0	0	0	0	0	0	0	0	0	0	0	0	0	0	0	0	0	0	0	0	0	0	0	0	0	2.20377e-07	0	0	0	0	0	0	0	0	0	0	0	0	0	0	0	0	0	0	0	0	0	0	0	0	0	0	0	0	1.53055e-08	0	0
aminoglycoside	RMTH	0	0	0	0	0	0	0	0	0	0	0	0	0	0	0	0	0	0	0	0	0	0	0	0	0	0	0	0	0	0	0	0	0	1.87039e-07	0	3.67295e-08	0	0	0	0	0	0	0	0	0	0	0	0	0	0	0	0	0	0	0	0	0	0	0	0	0	0	0	0	0	0	0
aminoglycoside	AAC(3)-IV	0	0	0	0	0	0	0	0	0	2.67173e-08	0	0	0	0	0	0	0	0	1.79875e-08	0	0	6.85912e-08	2.32522e-08	0	0	0	0	0	2.33015e-08	0	0	0	0	4.67598e-08	0	0	0	0	0	0	0	0	0	0	0	0	0	0	0	0	0	0	0	0	0	0	0	0	0	0	0	0	0	0	0	0	0
fusidic-acid	FUSD	0	0	0	0	0	0	0	0	0	0	0	0	0	0	0	0	0	0	0	0	0	0	0	1.73405e-07	0	0	0	0	0	0	0	0	0	0	0	0	0	0	0	0	0	0	0	0	0	0	0	0	3.0844e-08	0	0	0	0	0	0	0	0	0	0	0	0	0	0	0	0	0	0
beta-lactam	GES	0	0	0	0	0	0	0	0	0	0	0	0	0	0	0	0	0	0	0	0	0	0	0	0	0	0	0	1.3157e-08	0	0	0	0	0	0	0	0	0	0	0	0	0	0	0	1.73386e-07	0	0	0	0	0	0	0	0	0	0	0	0	0	0	0	0	0	0	0	0	0	0	0
beta-lactam	ADC-2	0	0	0	8.49758e-08	0	0	8.13156e-08	0	0	0	0	0	0	0	0	0	0	0	0	0	0	0	0	0	0	0	0	0	0	0	0	0	0	0	0	0	0	0	0	0	0	0	0	0	0	0	0	0	0	0	0	0	0	0	0	0	0	0	0	0	0	0	0	0	0	0	0
beta-lactam	ADC-17	0	0	0	2.83253e-08	0	0	1.35526e-07	0	0	0	0	0	0	0	0	0	0	0	0	0	0	0	0	0	0	0	0	0	0	0	0	0	0	0	0	0	0	0	0	0	0	0	0	0	0	0	0	0	0	0	0	0	0	0	0	0	0	0	0	0	0	0	0	0	0	0	0
fluoroquinolone	QNRB35	0	0	0	0	0	0	0	0	0	0	0	0	0	0	0	0	0	0	0	1.6371e-07	0	0	0	0	0	0	0	0	0	0	0	0	0	0	0	0	0	0	0	0	0	0	0	0	0	0	0	0	0	0	0	0	0	0	0	0	0	0	0	0	0	0	0	0	0	0	0
beta-lactam	CCRA	0	1.40653e-08	1.85451e-08	0	0	0	0	0	0	0	0	6.49313e-08	0	0	0	0	0	0	0	0	0	0	0	0	0	0	0	0	0	0	0	0	0	0	0	0	0	0	0	0	0	0	0	0	0	0	0	0	0	0	0	0	6.32103e-08	0	0	0	0	0	0	0	0	0	0	0	0	0	0
MLS	LNUB	0	0	0	0	0	0	2.71052e-08	0	0	0	0	0	1.29568e-07	0	0	0	0	0	0	0	0	0	0	0	0	0	0	0	0	0	0	0	0	0	0	0	0	0	0	0	0	0	0	0	0	0	0	0	0	0	0	0	0	0	0	0	0	0	0	0	0	0	0	0	0	0	0
beta-lactam	OKP-B	0	0	0	0	0	0	0	0	0	0	0	0	0	0	0	0	0	0	0	0	0	0	0	0	0	0	0	0	0	0	0	0	0	0	0	0	0	0	0	0	1.43345e-07	0	0	0	0	0	0	0	0	0	0	0	0	0	0	0	0	0	0	0	0	0	0	0	0	0	0
MLS	LNUG	0	0	0	0	0	0	2.71052e-08	0	0	0	0	0	0	0	0	0	0	0	0	0	0	0	0	0	0	0	0	0	0	0	0	0	2.12183e-08	0	0	0	0	3.55858e-08	0	0	0	3.11628e-08	0	0	0	0	2.70767e-08	0	0	0	0	0	0	0	0	0	0	0	0	0	0	0	0	0	0	0	0
rifamycin	ARR-8	0	0	0	0	0	0	0	8.5739e-08	0	2.67173e-08	0	0	0	0	0	0	0	0	0	0	0	0	2.32522e-08	0	0	0	0	0	0	0	0	0	0	0	0	0	0	0	0	0	0	0	0	0	0	0	0	0	0	0	0	0	0	0	0	0	0	0	0	0	0	0	0	0	0	0	0
MLS	VGBB	0	4.21959e-08	0	0	0	0	0	0	0	0	0	0	0	0	0	0	0	3.45458e-08	0	0	0	0	0	5.78015e-08	0	0	0	0	0	0	0	0	0	0	0	0	0	0	0	0	0	0	0	0	0	0	0	0	0	0	0	0	0	0	0	0	0	0	0	0	0	0	0	0	0	0	0
beta-lactam	OCH	0	0	0	0	1.29583e-07	0	0	0	0	0	0	0	0	0	0	0	0	0	0	0	0	0	0	0	0	0	0	0	0	0	0	0	0	0	0	0	0	0	0	0	0	0	0	0	0	0	0	0	0	0	0	0	0	0	0	0	0	0	0	0	0	0	0	0	0	0	0
fosfomycin	FOSA4	0	0	0	0	0	0	0	0	0	0	0	0	0	0	0	0	0	0	0	0	0	0	0	0	0	0	0	0	0	0	0	0	0	0	0	0	0	0	0	0	0	0	0	0	0	0	0	0	0	0	0	0	0	0	0	0	0	0	0	2.14188e-08	0	0	0	0	0	9.85231e-08	0
unclassified	MYCINAMICIN-RESISTANCE PROTEIN MYRB	0	0	0	0	0	0	0	0	0	0	0	0	0	0	0	0	0	0	0	0	0	0	0	1.15603e-07	0	0	0	0	0	0	0	0	0	0	0	0	0	0	0	0	0	0	0	0	0	0	0	0	0	0	0	0	0	0	0	0	0	0	0	0	0	0	0	0	0	0	0
aminoglycoside	AAC(3)-IX	0	0	0	0	0	0	0	0	0	0	0	0	0	0	0	4.16525e-08	0	0	0	0	0	0	0	0	0	0	0	0	4.6603e-08	0	0	0	0	2.33799e-08	0	0	0	0	0	0	0	0	0	0	0	0	0	0	0	0	0	0	0	0	0	0	0	0	0	0	0	0	0	0	0	0	0
beta-lactam	ADC-82	0	0	0	5.66505e-08	0	0	5.42104e-08	0	0	0	0	0	0	0	0	0	0	0	0	0	0	0	0	0	0	0	0	0	0	0	0	0	0	0	0	0	0	0	0	0	0	0	0	0	0	0	0	0	0	0	0	0	0	0	0	0	0	0	0	0	0	0	0	0	0	0	0
MLS	ERMU	0	0	0	2.83253e-08	0	0	0	0	0	0	0	0	0	0	0	0	0	0	0	0	0	0	0	0	0	0	0	0	0	0	0	0	0	0	0	0	0	0	0	0	0	0	0	0	0	0	0	0	0	0	0	0	0	0	0	7.94028e-08	0	0	0	0	0	0	0	0	0	0	0
fluoroquinolone	QNRA	0	0	0	0	0	0	0	0	0	0	0	0	0	0	0	0	0	0	0	0	0	0	0	0	0	0	0	0	0	0	0	0	0	0	0	0	0	0	0	0	0	0	0	0	0	0	0	0	0	0	0	0	0	0	0	0	0	0	0	0	0	0	0	0	0	9.85231e-08	0
fluoroquinolone	QNRS5	0	0	0	0	0	0	0	0	0	0	0	0	0	0	0	0	0	0	0	0	0	0	0	0	0	0	0	0	0	0	0	0	0	0	0	0	0	0	0	0	0	0	0	0	0	0	0	0	0	0	0	0	0	0	0	0	0	0	0	0	0	0	0	0	0	9.85231e-08	0
fluoroquinolone	QNRS6	0	0	0	0	0	0	0	0	0	0	0	0	0	0	0	0	0	0	0	0	0	0	0	0	0	0	0	0	0	0	0	0	0	0	0	0	0	0	0	0	0	0	0	0	0	0	0	0	0	0	0	0	0	0	0	0	0	0	0	0	0	0	0	0	0	9.85231e-08	0
fluoroquinolone	QNRVC5	0	0	0	0	0	0	0	0	0	0	0	0	0	0	0	0	0	0	0	0	0	0	0	0	0	0	0	0	0	0	0	0	0	0	0	0	0	0	0	0	0	0	0	0	0	0	0	0	0	0	0	0	0	0	0	0	0	0	0	0	0	0	0	0	0	9.85231e-08	0
aminoglycoside	ANT(3'')-IIB	0	0	0	0	0	0	0	0	0	0	0	0	0	0	0	0	0	0	0	0	0	0	0	0	0	0	0	0	0	0	0	0	0	0	0	0	0	0	0	0	0	9.34885e-08	0	0	0	0	0	0	0	0	0	0	0	0	0	0	0	0	0	0	0	0	0	0	0	0	0
MLS	ERM(44)	0	0	0	0	0	0	0	0	0	0	0	0	0	0	0	0	0	0	0	0	0	0	0	0	0	0	0	0	0	0	0	1.52618e-08	0	0	0	0	0	0	0	0	0	0	0	0	0	0	0	0	0	0	2.99939e-08	0	0	0	0	0	0	0	0	0	4.76788e-08	0	0	0	0	0	0
rifamycin	ARR-5	0	0	0	0	0	0	2.71052e-08	0	0	1.33586e-08	0	0	0	0	0	0	0	0	0	0	0	0	4.65043e-08	0	0	0	0	0	0	0	0	0	0	0	0	0	0	0	0	0	0	0	0	0	0	0	0	0	0	0	0	0	0	0	0	0	0	0	0	0	0	0	0	0	0	0	0
bacitracin	BCRC	0	0	0	0	0	0	0	0	0	0	0	0	0	0	0	0	0	0	0	0	0	0	0	0	0	0	0	0	0	0	0	0	0	0	0	0	0	0	0	0	0	0	0	0	0	0	0	0	0	0	0	0	0	0	0	0	0	0	0	0	0	0	0	0	0	0	8.69275e-08
beta-lactam	FONA-6	0	0	0	0	0	0	0	0	0	0	0	0	0	0	0	0	0	0	0	0	0	0	0	0	0	0	0	0	0	0	0	0	0	0	0	0	0	0	0	0	0	0	0	0	0	0	0	0	0	0	0	0	0	0	0	0	0	0	0	0	0	0	0	0	0	0	8.69275e-08
glycopeptide	BRP(MBL)	0	0	0	0	0	0	0	0	0	0	0	0	0	0	0	0	0	0	0	0	0	0	0	0	0	0	0	0	0	0	0	0	0	0	0	0	0	0	0	0	0	0	0	0	0	0	0	0	0	0	0	0	0	0	0	0	0	0	0	0	0	0	0	0	0	0	8.69275e-08
aminoglycoside	AAC(3)-I	0	0	0	0	0	0	0	0	0	0	0	0	0	0	0	0	0	0	0	0	0	0	0	0	0	0	0	0	0	0	0	0	0	0	0	0	0	0	0	0	0	0	0	8.66929e-08	0	0	0	0	0	0	0	0	0	0	0	0	0	0	0	0	0	0	0	0	0	0	0
beta-lactam	PEDO-3	0	0	0	0	0	0	0	0	0	0	0	0	0	0	0	0	0	0	0	0	0	6.85912e-08	0	0	0	0	0	0	0	0	0	0	0	0	1.80741e-08	0	0	0	0	0	0	0	0	0	0	0	0	0	0	0	0	0	0	0	0	0	0	0	0	0	0	0	0	0	0	0	0
fluoroquinolone	QNRD2	0	0	0	0	0	0	0	0	0	0	0	0	0	0	0	8.3305e-08	0	0	0	0	0	0	0	0	0	0	0	0	0	0	0	0	0	0	0	0	0	0	0	0	0	0	0	0	0	0	0	0	0	0	0	0	0	0	0	0	0	0	0	0	0	0	0	0	0	0	0
aminoglycoside	RMTB	0	0	0	0	0	0	0	0	0	0	0	0	0	0	0	0	0	0	0	0	0	0	0	0	0	0	0	0	0	0	0	0	0	0	0	0	0	0	0	0	0	0	0	0	0	0	0	0	0	0	2.99939e-08	0	0	0	0	0	0	5.10777e-08	0	0	0	0	0	0	0	0	0
beta-lactam	PEDO-1	0	0	0	0	0	0	0	0	0	0	0	0	0	0	0	0	0	0	0	0	0	0	0	0	0	0	0	0	0	7.14148e-08	0	0	0	0	0	0	0	0	0	0	0	0	0	0	0	0	0	0	0	0	0	0	0	0	0	0	0	0	0	0	0	0	0	0	0	0	0
tetracycline	TET(59)	0	0	0	0	0	0	0	0	0	0	0	0	0	0	0	0	0	0	0	0	0	0	0	0	0	0	0	0	0	0	0	0	0	4.67598e-08	0	0	0	0	0	0	0	0	0	0	0	0	0	0	0	0	0	0	0	0	0	0	0	0	0	2.14188e-08	0	0	0	0	0	0	0
aminoglycoside	APH(4)-I	0	0	0	0	0	0	0	0	0	0	0	0	0	0	0	4.16525e-08	0	0	0	0	0	0	0	0	0	0	0	0	0	0	0	0	2.12183e-08	0	0	0	0	0	0	0	0	0	0	0	0	0	0	0	0	0	0	0	0	0	0	0	0	0	0	0	0	0	0	0	0	0	0
beta-lactam	CLASS D	0	0	0	0	0	0	5.42104e-08	0	0	0	0	0	0	0	0	0	0	0	0	0	0	0	0	0	0	0	0	0	0	0	0	0	0	0	0	0	0	0	0	0	0	0	0	0	0	0	0	0	0	0	0	0	0	0	0	0	0	0	0	0	0	0	0	0	0	0	0
fluoroquinolone	QEPA2	0	0	0	0	0	0	2.71052e-08	0	0	0	0	0	0	0	0	0	0	0	0	0	0	2.28637e-08	0	0	0	0	0	0	0	0	0	0	0	0	0	0	0	0	0	0	0	0	0	0	0	0	0	0	0	0	0	0	0	0	0	0	0	0	0	0	0	0	0	0	0	0	0
beta-lactam	ROB-1	0	0	0	0	0	0	0	0	0	0	0	0	0	0	0	0	0	0	0	0	0	0	0	0	0	0	0	0	0	0	0	0	0	0	1.80741e-08	0	0	0	0	0	0	0	0	0	0	0	0	0	0	0	2.99939e-08	0	0	0	0	0	0	0	0	0	0	0	0	0	0	0	0
diaminopyrimidine	DFRA15	0	0	0	0	0	0	0	0	0	0	0	3.24657e-08	0	0	0	0	0	0	0	0	0	0	0	0	0	0	0	0	0	0	0	0	0	0	0	0	0	0	0	0	0	0	0	0	0	0	0	0	0	0	0	0	0	0	0	0	0	0	0	0	0	0	0	0	1.53055e-08	0	0
aminoglycoside	RMTA	0	0	0	0	0	0	0	0	0	0	0	0	0	0	0	0	0	0	0	0	0	0	0	0	0	0	0	0	0	0	0	0	0	4.67598e-08	0	0	0	0	0	0	0	0	0	0	0	0	0	0	0	0	0	0	0	0	0	0	0	0	0	0	0	0	0	0	0	0	0
fluoroquinolone	QNRB72	0	0	0	0	0	0	0	0	0	0	0	0	0	0	0	0	0	0	0	0	0	0	0	0	0	0	0	0	0	0	0	0	0	4.67598e-08	0	0	0	0	0	0	0	0	0	0	0	0	0	0	0	0	0	0	0	0	0	0	0	0	0	0	0	0	0	0	0	0	0
aminoglycoside	AAC(3)-X	0	0	0	2.83253e-08	0	0	0	0	0	0	0	0	0	0	0	0	0	1.72729e-08	0	0	0	0	0	0	0	0	0	0	0	0	0	0	0	0	0	0	0	0	0	0	0	0	0	0	0	0	0	0	0	0	0	0	0	0	0	0	0	0	0	0	0	0	0	0	0	0	0
MLS	VGBA	0	4.21959e-08	0	0	0	0	0	0	0	0	0	0	0	0	0	0	0	0	0	0	0	0	0	0	0	0	0	0	0	0	0	0	0	0	0	0	0	0	0	0	0	0	0	0	0	0	0	0	0	0	0	0	0	0	0	0	0	0	0	0	0	0	0	0	0	0	0
fluoroquinolone	QNRB55	0	0	0	0	0	0	0	0	0	0	0	0	0	0	0	4.16525e-08	0	0	0	0	0	0	0	0	0	0	0	0	0	0	0	0	0	0	0	0	0	0	0	0	0	0	0	0	0	0	0	0	0	0	0	0	0	0	0	0	0	0	0	0	0	0	0	0	0	0	0
MLS	ERMH	0	0	0	0	0	0	0	0	0	0	0	0	0	0	0	0	0	0	0	0	0	0	0	0	0	0	0	3.94709e-08	0	0	0	0	0	0	0	0	0	0	0	0	0	0	0	0	0	0	0	0	0	0	0	0	0	0	0	0	0	0	0	0	0	0	0	0	0	0	0
beta-lactam	HMB-1	0	0	3.70902e-08	0	0	0	0	0	0	0	0	0	0	0	0	0	0	0	0	0	0	0	0	0	0	0	0	0	0	0	0	0	0	0	0	0	0	0	0	0	0	0	0	0	0	0	0	0	0	0	0	0	0	0	0	0	0	0	0	0	0	0	0	0	0	0	0
multidrug	ESCHERICHIA COLI MDFA	0	0	0	0	0	0	0	0	0	0	0	0	2.15947e-08	0	0	0	0	0	0	0	0	0	0	0	0	0	0	0	0	0	0	0	0	0	0	0	0	0	0	0	0	0	0	0	0	0	0	0	0	0	0	0	0	0	0	0	0	0	0	0	0	0	1.28258e-08	0	0	0	0
MLS	VGBC	0	1.40653e-08	0	0	0	0	0	0	0	0	0	0	0	0	0	0	0	0	0	0	0	0	0	0	0	0	0	0	0	0	0	1.52618e-08	0	0	0	0	0	0	0	0	0	0	0	0	0	0	0	0	0	0	0	0	0	0	0	0	0	0	0	0	0	0	0	0	0	0	0
aminoglycoside	ANT(3'')-IIC	0	0	0	0	0	0	0	0	0	0	0	0	0	0	0	0	0	0	0	0	0	0	0	0	0	0	0	0	0	0	0	0	0	0	0	0	0	0	0	2.88826e-08	0	0	0	0	0	0	0	0	0	0	0	0	0	0	0	0	0	0	0	0	0	0	0	0	0	0	0
beta-lactam	SPG-1	0	0	0	0	0	0	0	0	0	0	0	0	0	0	0	0	0	0	0	0	0	0	0	0	0	0	0	0	0	0	0	0	0	0	0	0	0	0	0	2.88826e-08	0	0	0	0	0	0	0	0	0	0	0	0	0	0	0	0	0	0	0	0	0	0	0	0	0	0	0
beta-lactam	ADC-22	0	0	0	2.83253e-08	0	0	0	0	0	0	0	0	0	0	0	0	0	0	0	0	0	0	0	0	0	0	0	0	0	0	0	0	0	0	0	0	0	0	0	0	0	0	0	0	0	0	0	0	0	0	0	0	0	0	0	0	0	0	0	0	0	0	0	0	0	0	0
beta-lactam	ADC-3	0	0	0	2.83253e-08	0	0	0	0	0	0	0	0	0	0	0	0	0	0	0	0	0	0	0	0	0	0	0	0	0	0	0	0	0	0	0	0	0	0	0	0	0	0	0	0	0	0	0	0	0	0	0	0	0	0	0	0	0	0	0	0	0	0	0	0	0	0	0
beta-lactam	ADC-44	0	0	0	2.83253e-08	0	0	0	0	0	0	0	0	0	0	0	0	0	0	0	0	0	0	0	0	0	0	0	0	0	0	0	0	0	0	0	0	0	0	0	0	0	0	0	0	0	0	0	0	0	0	0	0	0	0	0	0	0	0	0	0	0	0	0	0	0	0	0
beta-lactam	ADC-42	0	0	0	0	0	0	2.71052e-08	0	0	0	0	0	0	0	0	0	0	0	0	0	0	0	0	0	0	0	0	0	0	0	0	0	0	0	0	0	0	0	0	0	0	0	0	0	0	0	0	0	0	0	0	0	0	0	0	0	0	0	0	0	0	0	0	0	0	0	0
beta-lactam	ADC-43	0	0	0	0	0	0	2.71052e-08	0	0	0	0	0	0	0	0	0	0	0	0	0	0	0	0	0	0	0	0	0	0	0	0	0	0	0	0	0	0	0	0	0	0	0	0	0	0	0	0	0	0	0	0	0	0	0	0	0	0	0	0	0	0	0	0	0	0	0	0
beta-lactam	R39	0	0	0	0	0	0	2.71052e-08	0	0	0	0	0	0	0	0	0	0	0	0	0	0	0	0	0	0	0	0	0	0	0	0	0	0	0	0	0	0	0	0	0	0	0	0	0	0	0	0	0	0	0	0	0	0	0	0	0	0	0	0	0	0	0	0	0	0	0	0
aminoglycoside	AAC(6')-IAJ	0	0	0	0	0	0	0	0	0	0	0	0	0	0	0	0	0	0	0	0	0	0	0	0	0	0	0	0	0	0	0	0	0	0	0	0	0	0	0	0	0	0	0	0	0	0	2.70767e-08	0	0	0	0	0	0	0	0	0	0	0	0	0	0	0	0	0	0	0	0
aminoglycoside	RMTG	0	0	0	0	0	0	0	0	0	0	0	0	0	0	0	0	0	0	0	0	0	0	0	0	0	0	0	0	0	0	0	0	0	2.33799e-08	0	0	0	0	0	0	0	0	0	0	0	0	0	0	0	0	0	0	0	0	0	0	0	0	0	0	0	0	0	0	0	0	0
fluoroquinolone	QACA	0	0	0	0	0	0	0	0	0	0	0	0	0	0	0	0	0	0	0	0	0	0	0	0	0	0	0	0	0	0	0	0	2.12183e-08	0	0	0	0	0	0	0	0	0	0	0	0	0	0	0	0	0	0	0	0	0	0	0	0	0	0	0	0	0	0	0	0	0	0
beta-lactam	TMB-2	0	0	0	0	0	0	0	0	0	0	0	0	0	0	0	0	0	0	1.79875e-08	0	0	0	0	0	0	0	0	0	0	0	0	0	0	0	0	0	0	0	0	0	0	0	0	0	0	0	0	0	0	0	0	0	0	0	0	0	0	0	0	0	0	0	0	0	0	0	0
beta-lactam	MUS-1	0	0	0	0	0	0	0	0	0	0	0	0	0	0	0	0	0	0	0	0	0	0	0	0	0	0	0	0	0	0	0	1.52618e-08	0	0	0	0	0	0	0	0	0	0	0	0	0	0	0	0	0	0	0	0	0	0	0	0	0	0	0	0	0	0	0	0	0	0	0
tetracycline	TETU	0	1.40653e-08	0	0	0	0	0	0	0	0	0	0	0	0	0	0	0	0	0	0	0	0	0	0	0	0	0	0	0	0	0	0	0	0	0	0	0	0	0	0	0	0	0	0	0	0	0	0	0	0	0	0	0	0	0	0	0	0	0	0	0	0	0	0	0	0	0

### Sheet: 5. ARG Classes - Bins
ARG	Acidaminococcus intestini	Acidaminococcus intestini	Acidaminococcus intestini	Aerococcus viridans	Aerococcus viridans	Akkermansia muciniphila	Akkermansia muciniphila	Akkermansia muciniphila	Akkermansia muciniphila	Akkermansia muciniphila	Akkermansia muciniphila	Alistipes finegoldii	Alistipes finegoldii	Alistipes finegoldii	Alistipes finegoldii	Anaerococcus prevotii	Anaerococcus prevotii	Anaerostipes hadrus	Anaerostipes hadrus	Anaerostipes hadrus	Anaerostipes hadrus	Anaerostipes hadrus	Bacteroides caccae	Bacteroides caccae	Bacteroides caccae	Bacteroides caccae	Bacteroides caccae	Bacteroides cellulosilyticus	Bacteroides cellulosilyticus	Bacteroides dorei	Bacteroides dorei	Bacteroides dorei	Bacteroides dorei	Bacteroides fragilis	Bacteroides fragilis	Bacteroides fragilis	Bacteroides fragilis	Bacteroides fragilis	Bacteroides fragilis	Bacteroides fragilis	Bacteroides fragilis	Bacteroides fragilis	Bacteroides fragilis	Bacteroides ovatus	Bacteroides ovatus	Bacteroides ovatus	Bacteroides ovatus	Bacteroides ovatus	Bacteroides thetaiotaomicron	Bacteroides thetaiotaomicron	Bacteroides thetaiotaomicron	Bacteroides thetaiotaomicron	Bacteroides thetaiotaomicron	Bacteroides thetaiotaomicron	Bacteroides thetaiotaomicron	Bacteroides thetaiotaomicron	Bacteroides thetaiotaomicron	Bacteroides thetaiotaomicron	Bacteroides vulgatus	Bacteroides vulgatus	Bacteroides vulgatus	Bacteroides vulgatus	Bacteroides vulgatus	Bacteroides vulgatus	Bifidobacterium adolescentis	Bifidobacterium adolescentis	Bifidobacterium adolescentis	Bifidobacterium bifidum	Bifidobacterium bifidum	Bifidobacterium bifidum	Bifidobacterium bifidum	Bifidobacterium breve	Bifidobacterium breve	Bifidobacterium catenulatum	Bifidobacterium longum	Bifidobacterium longum	Bifidobacterium longum	Bifidobacterium longum	Campylobacter hominis	Campylobacter hominis	Campylobacter hominis	Campylobacter hominis	Campylobacter hominis	Campylobacter hominis	Campylobacter hominis	Campylobacter hominis	Campylobacter hominis	Campylobacter hominis	Campylobacter hominis	Campylobacter hominis	Campylobacter hominis	Campylobacter hominis	Campylobacter ureolyticus	Campylobacter ureolyticus	Campylobacter ureolyticus	Campylobacter ureolyticus	Campylobacter ureolyticus	Campylobacter ureolyticus	Collinsella aerofaciens	Collinsella aerofaciens	Corynebacterium jeikeium	Corynebacterium jeikieum	Corynebacterium urealyticum	Corynebacterium urealyticum	Corynebacterium urealyticum	Corynebacterium urealyticum	Corynebacterium urealyticum	Corynebacterium urealyticum	Eggerthella lenta	Eggerthella lenta	Eggerthella lenta	Enterococcus faecalis	Enterococcus faecalis	Escherichia coli	Escherichia coli	Escherichia coli	Escherichia coli	Escherichia coli	Escherichia coli	Escherichia coli	Escherichia coli	Escherichia coli	Escherichia coli	Escherichia coli	Escherichia coli	Escherichia coli	Escherichia coli	Escherichia coli	Escherichia coli	Escherichia coli	Eubacterium callanderi	Eubacterium callanderi	Eubacterium eligens	Eubacterium eligens	[Eubacterium] rectale	[Eubacterium] rectale	Faecalibacterium prausnitzii	Fastidiosipila sanguinis	Fastidiosipila sanguinis	Fastidiosipila sanguinis	Finegoldia magna	Finegoldia magna	Finegoldia magna	Finegoldia magna	Finegoldia magna	Finegoldii magna	Fusobacterium nucleatum	Intestinimonas butyriciproducens	Klebsiella oxytoca	Lactobacillus crispatus	Lactobacillus crispatus	Lawsonella clevelandensis	Lawsonella clevelandensis	Methanobrevibacter smithii	Methanobrevibacter smithii	Methanobrevibacter smithii	Methanobrevibacter smithii	Methanobrevibacter smithii	Methanobrevibacter smithii	Methanobrevibacter smithii	Methanobrevibacter smithii	Methanobrevibacter smithii	Methanobrevibacter smithii	Candidatus Methanomassiliicoccus	Mobiluncus curtisii	Mobiluncus curtisii	Mobiluncus curtisii	Morganella morganii	Negativicoccus massilensis	Odoribacter splanchicus	Odoribacter splanchicus	Odoribacter splanchicus	Odoribacter splanchicus	Odoribacter splanchicus	Odoribacter splanchicus	Odoribacter splanchicus	Parabacteroides distasonis	Parabacteroides distasonis	Parabacteroides distasonis	Parabacteroides distasonis	Parabacteroides distasonis	Parabacteroides distasonis	Parabacteroides distasonis	Parabacteroides distasonis	Parabacteroides distasonis	Parabacteroides distasonis	Peptoniphilus harei	Peptoniphilus harei	Peptoniphilus harei	Peptoniphilus harei	Peptoniphilus harei	Peptoniphilus harei	Peptoniphilus harei	Porphyromonas asaccharolytica	Phascolarctobacter faecium	Phascolarctobacterium faecium	Prevotella denticola	Prevotella denticola	Proteus mirabilis	Proteus mirabilis	Proteus mirabilis	Proteus mirabilis	Proteus mirabilis	Proteus mirabilis	Proteus mirabilis	Proteus mirabilis	Proteus mirabilis	Proteus mirabilis	Proteus mirabilis	Providencia stuartii	Providencia stuartii	Pseudomonas aeruginosa	Pseudomonas aeruginosa	Pseudomonas aeruginosa	Staphylococcus aureus	Staphylococcus aureus	Staphylococcus haemolyticus	Streptococcus oralis
Sample	E9	H0	J6	H0	H6	E12	F0	F3	G0	G3	G9	B0	E9	F3	F6	G9	H0	E12	E6	F0	F3	F6	K6	F3	F6	I12	I3	F3	F6	E0	E12	E6	E9	D0	D3	E12	E6	E9	F3	F6	G0	H0	I12	A3	A9	D0	D3	A0	A0	A3	A9	E12	E6	E9	F3	F6	I12	I9	A0	A3	A9	G0	H0	K3	A0	A3	A9	A0	A9	I12	K3	E0	E3	G0	A0	A3	A9	K3	E9	F0	F3	F9	G3	I3	I9	J12	J3	J6	J9	K0	K9	G9	E9	F3	G9	J0	J12	K9	I6	J12	G9	F0	B0	B3	C3	F3	G9	J9	D0	D3	I12	E0	H6	A0	B0	B3	D0	D3	E0	E3	E6	E9	F0	G0	H0	H6	I12	I3	J6	K3	A0	K3	D0	F3	D3	F3	F6	B3	E3	E9	F0	G3	G9	H0	I0	E9	H0	D3	A3	E3	H6	G3	G9	B0	D0	D3	E6	E9	G0	I12	I3	I6	K3	K3	E0	G3	G9	F0	G3	E12	E6	F3	F6	I12	I3	K6	B0	D0	D3	F0	F3	F6	I12	I3	I9	J12	E0	E3	E9	F0	G9	I0	K0	B0	I12	D0	G3	J0	D0	D3	E9	F0	F3	F9	G9	H0	I0	J0	E0	E6	E9	E9	E0	F9	A12	H6	H6	J0
Assembly	PR Best	SR Best	SR Best	SR Best	PR All	SR Best	SR All	SR Best	PR Best	SR All	PR Best	PR Best	SR Best	SR Best	SR Best	PR Best	SR Best	SR Best	SR Best	SR Best	PR Best	SR Best	SR Best	SR All	SR Best	SR Best	SR Best	PR Best	PR Best	SR Best	SR Best	SR Best	PR Best	SR Best	PR Best	SR Best	PR Best	PR Best	SR Best	PR Best	SR Best	SR Best	SR Bet	SR Best	SR All	SR Best	PR Best	SR Best	PR All	PR best	SR Best	SR Best	PR Best	PR Best	SR Best	SR Best	SR Best	SR Best	SR Best	SR Best	SR Best	SR Best	SR Best	PR Best	SR All	SR Best	SR Best	SR Best	SR Best	SR Best	PR Best	SR Best	SR Best	SR Best	SR Best	PR Best	PR Best	PR Best	PR Best	PR Best	SR All	SR Best	SR Best	SR Best	PR Best	SR Best	SR Best	SR Best	PR Best	PR Best	SR Best	Campylobacter hominis	SR Best	SR All	PR Best	SR Best	SR All	SR Best	SR Best	SR All	PR Best	PR Best	SR Best	SR Best	SR Best	SR Best	PR Best	PR Best	PR Best	PR Best	PR Best	PR Best	PR All	SR Best	SR Best	PR Best	PR Best	PR Best	SR Best	SR Best	PR Best	PR Best	PR Best	SR Best	PR Best	PR Best	PR Best	SR Best	SR Best	SR Best	SR Best	SR Best	SR Best	PR Best	SR Best	PR Best	SR Best	PR Best	SR Best	SR All	PR Best	PR Best	PR Best	SR Best	PR Best	PR Best	SR All	SR Best	SR Best	SR Best	SR Best	SR Best	PR Best	SR All	SR Best	PR Best	SR Best	SR All	SR Best	SR Best	SR All	SR Best	SR Best	SR Best	SR Best	SR Best	PR Best	SR Best	SR Best	PR Best	PR Best	SR Best	PR Best	PR Best	PR Best	SR Bet	SR Best	PR Best	PR Best	PR Best	SR Best	PR Best	PR Best	SR Best	SR Best	PR Best	SR Best	SR Best	SR Best	PR Best	PR Best	PR Best	SR Best	SR All	SR All	SR Best	PR Best	SR Best	PR Best	PR Best	PR Best	SR Best	SR Best	SR All	PR Best	SR Best	PR Best	SR Best	SR Best	SR Best	PR Best	PR Best	SR Best	SR All	SR Best	SR Best	SR Best	SR Best
multidrug	0.00352665	0.00383142	0.0037037	0.00528592	0.00578549	0.00542702	0.00387898	0.00477185	0.00510511	0.00509745	0.0049054	0.00415858	0.0041543	0.00443881	0.004851	0.00473373	0.00628931	0.0067331	0.00580628	0.00667694	0.00600495	0.00640854	0.00296788	0.00349803	0.00270453	0.00292184	0.00261656	0.00453763	0.00453662	0.00392927	0.00433276	0.00440917	0.00431779	0.00377107	0.00389105	0.00341297	0.00405204	0.00380838	0.0039929	0.00416301	0.00471799	0.0040347	0.00409395	0.00436205	0.00430725	0.0042261	0.00394059	0.00422284	0.00423804	0.00457753	0.00435936	0.00432979	0.00360815	0.00378106	0.00305437	0.00292512	0.00336494	0.00338514	0.00407463	0.00426656	0.00405204	0.00365334	0.0037803	0.00337211	0.00380771	0.00394477	0.0034163	0.0029098	0.00283286	0.00390117	0.00289575	0.00356824	0.00357942	0.00305011	0.00332226	0.00276753	0.0030349	0.00351031	0.00308801	0.00338983	0.00292113	0.00263992	0.00588235	0.00381056	0.00192678	0.00468823	0.0034585	0.00337025	0.0035443	0.00290839	0.00333704	0.00313808	0.00237756	0.00249875	0.00277008	0.00286205	0.00204394	0.00314465	0.00715244	0.00621633	0.00159617	0.00155945	0.00160321	0.00144578	0.00136364	0.00128535	0.000898069	0.00118437	0.00565982	0.00565982	0.00594732	0.00536881	0.00690036	0.0118367	0.0128391	0.0121609	0.0117114	0.0117114	0.0129276	0.0111001	0.0119817	0.0118666	0.0118321	0.0111538	0.0124628	0.0120592	0.0111611	0.0113806	0.0118492	0.0123796	0.00599275	0.00938967	0.00444939	0.0063081	0.00423251	0.00525561	0.00438789	0.00407925	0.00507042	0.00611111	0.00640439	0.00877193	0.00762268	0.00504032	0.00582011	0.00390117	0.00184706	0.00525677	0.0103428	0.00507829	0.00570539	0.00276702	0.00281215	0.0015625	0.00160686	0.0015873	0.00160944	0.00210859	0.00144092	0.00104877	0.00144509	0.000972763	0.00106383	0.00188947	0.00280374	0.00147638	0.0019861	0.00930604	0.00538278	0.00429492	0.00428062	0.0047079	0.00422128	0.00543478	0.00410456	0.00333726	0.00492417	0.00453786	0.00453786	0.00445765	0.00407371	0.00451419	0.00370233	0.0042123	0.00478469	0.00425713	0.00334768	0.00546022	0.00468165	0.00519751	0.00629235	0.00660234	0.00410771	0.00146484	0.00562008	0.00552677	0.00336952	0.00392577	0.0101235	0.0101235	0.0109703	0.01044	0.00928926	0.0102527	0.00884956	0.0110055	0.0108294	0.0103978	0.00959167	0.00965858	0.00972947	0.00876281	0.00847719	0.00876339	0.00317013	0.00271463	0.00324018	0.0043755
glycopeptide	0.0039185	0.00348311	0.0037037	0.00384431	0.00311526	0.00142816	0.00181019	0.00178944	0.0015015	0.0017991	0.00175193	0.00138619	0.00148368	0.00190235	0.0017325	0.00473373	0.00545073	0.00538648	0.00554236	0.00333847	0.00317909	0.00373832	0.000872905	0.00109314	0.00135227	0.00121743	0.00142721	0.00140823	0.00113415	0.00117878	0.00129983	0.00132275	0.00129534	0.00133097	0.00137331	0.00120458	0.00127959	0.00120265	0.00133097	0.00109553	0.00171563	0.00141214	0.00129282	0.00145402	0.00125628	0.00105652	0.00106093	0.00113692	0.00158926	0.0019073	0.00170584	0.00162367	0.00144326	0.00162045	0.001629	0.00175507	0.00137657	0.00138483	0.00107227	0.000812678	0.00085306	0.000811853	0.000667111	0.000674423	0.000951928	0.000986193	0.00195217	0.00339476	0.003305	0.00303424	0.00289575	0.00178412	0.00178971	0.00217865	0.00284765	0.00276753	0.00202327	0.00263273	0.00205867	0.00193705	0.00194742	0.00263992	0.0026738	0.00272183	0.00192678	0.00187529	0.00197628	0.00192585	0.00202532	0.00193892	0.00278087	0.00261506	0.00332858	0.00449775	0.0023084	0.00400687	0.0035769	0.00314465	0.00223514	0.00207211	0.00199521	0.00194932	0.0012024	0.000963855	0.00136364	0.00128535	0.000898069	0.00118437	0.00387251	0.00387251	0.00368168	0.00163399	0.00165609	0.00306122	0.0022779	0.00261927	0.00245561	0.00245561	0.00218775	0.00248509	0.00209205	0.00207195	0.00267176	0.00255988	0.00204613	0.00200987	0.00216022	0.00223881	0.00251346	0.00235803	0.00362719	0.00394366	0.00500556	0.00365206	0.00395034	0.00382226	0.00241334	0.004662	0.0028169	0.00388889	0.00457457	0.00350877	0.00524059	0.00504032	0.0047619	0.00433463	0.00221648	0.0036393	0.00265957	0.00380872	0.00363071	0.00332042	0.00337458	0.000520833	0.000535619	0.000529101	0.000536481	0.0010543	0.000480307	0.000524384	0.000481696	0.000486381	0.000531915	0	0.00140187	0.00246063	0.0019861	0.00265887	0.000598086	0.00119303	0.00118906	0.00106998	0.00133304	0.00108696	0.00108015	0.000981547	0.00137877	0.00119417	0.00119417	0.00148588	0.0013579	0.00150473	0.00148093	0.00168492	0.00166424	0.00149	0.00526064	0.00468019	0.00468165	0.00467775	0.00387222	0.00660234	0.00502054	0.000488281	0.00299738	0.00241796	0.00112317	0.000356888	0.00222222	0.00222222	0.00268162	0.00248571	0.00216029	0.00238436	0.00196657	0.00275138	0.00316957	0.0022604	0.00191833	0.00269542	0.00261035	0.00282192	0.00292848	0.00236472	0.0038746	0.00339328	0.00567031	0.00357995
bacitracin	0.00039185	0.00104493	0.000411523	0.000480538	0.000890076	0.000285633	0.000517197	0.000596481	0.000600601	0.0005997	0.000350385	0.000277239	0.000296736	0.000634115	0.0010395	0.00236686	0.000838574	0.00188527	0.00158353	0.000770416	0.00141293	0.00186916	0.000349162	0.000437254	0.000450755	0.00073046	0.000475737	0.00031294	0.000324044	0.000589391	0.000649913	0.000661376	0.000647668	0.000665484	0.000686656	0.000602289	0.000639795	0.000601323	0.000665484	0.000657318	0.000857817	0.00080694	0.000861883	0.000363504	0.000358938	0.000352175	0.000303122	0.000324834	0.000706339	0.000762922	0.000568613	0.000721631	0.000721631	0.000720202	0.000814498	0.000780031	0.000611808	0.000615479	0.000643363	0.000609508	0.000639795	0.00060889	0.000667111	0.000505817	0.000475964	0.000493097	0.000488043	0.000484966	0.000472144	0	0.000482625	0.00133809	0.00134228	0.00043573	0.000474608	0.000461255	0.000505817	0.000438789	0.00102934	0.000968523	0.00097371	0.00105597	0.00106952	0.00108873	0.000963391	0.000937647	0.000494071	0.000962927	0.00101266	0.000969462	0.00111235	0.00104603	0.000951022	0.0009995	0.000923361	0.00114482	0.000510986	0.00104822	0	0.000414422	0.000798085	0.000779727	0.000400802	0.000481928	0.000454545	0.000428449	0.000449035	0.000394789	0.000893655	0.000893655	0.000849618	0.00513539	0.000828043	0.000612245	0.000621247	0.000561272	0.000566679	0.000566679	0.000795545	0.000828363	0.000760746	0.000753438	0.000572519	0.000548546	0.000558036	0.000913576	0.000540054	0.000559701	0.0005386	0.000589507	0.00141933	0.00187793	0.00139043	0.00166003	0.00112867	0.00143335	0.000877578	0.00291375	0.00225352	0.00222222	0.00137237	0.000877193	0.00142925	0.00201613	0.0015873	0.00130039	0.000369413	0.000404367	0.000443262	0	0	0.000553403	0.00056243	0.0015625	0.00160686	0.0015873	0.00214592	0.00158144	0.00144092	0.00157315	0.00144509	0.00145914	0.00159574	0.00188947	0.000934579	0.000984252	0.000993049	0.00079766	0.00119617	0.000477213	0.000475624	0.000641986	0.000444346	0.000434783	0.000432059	0.000392619	0.000196967	0.000238834	0.000238834	0.000212269	0.000193986	0.000214961	0.000185117	0.000210615	0.00020803	0.000212857	0.00143472	0.00156006	0.00140449	0.00155925	0.00145208	0.00203149	0.00136924	0.00146484	0.00112402	0.000690846	0.000748783	0.000713776	0.000740741	0.000740741	0.000731351	0.000745712	0.000648088	0.000715308	0.000589971	0.000750375	0.00132066	0.000678119	0.000548095	0.000673854	0.000711913	0.000297044	0.000308261	0.000278203	0.00140895	0.000678656	0.00121507	0.000795545
unclassified	0.000783699	0.00104493	0.000823045	0.000480538	0.000445038	0.00114253	0.000775795	0.000596481	0.000900901	0.00089955	0.00105116	0.000554477	0.000593472	0.000951173	0.000693001	0.00118343	0.000419287	0.00215459	0.00263922	0.00179764	0.00176616	0.0024032	0.000174581	0.000437254	0.000450755	0.000486973	0.000475737	0.00062588	0.000648088	0.00137525	0.00151646	0.00154321	0.00151123	0.00110914	0.00114443	0.00120458	0.00106633	0.00120265	0.000887311	0.00109553	0.00107227	0.00121041	0.000861883	0.00090876	0.000538406	0.000704349	0.000606244	0.000649667	0.00035317	0.000381461	0.000189538	0.000360815	0.000360815	0.000360101	0.000407249	0.000390016	0.000458856	0.000461609	0.00107227	0.00101585	0.00106633	0.00121778	0.00111185	0.00101163	0.000475964	0.000493097	0.000488043	0.000484966	0.000472144	0.000433463	0	0.00133809	0.000447427	0.00043573	0	0	0	0.000438789	0	0.000484262	0.000486855	0.000527983	0	0	0	0	0	0	0	0	0	0	0	0	0	0	0	0	0.000894055	0.000828844	0.000399042	0.000389864	0.0012024	0.000481928	0.000454545	0.000856898	0.0013471	0.000789578	0.00059577	0.00059577	0.00113282	0.000466853	0.000552029	0.00204082	0.00165666	0.002058	0.00188893	0.00188893	0.00178998	0.00149105	0.00171168	0.00169523	0.00171756	0.00201134	0.00167411	0.00164444	0.00216022	0.00205224	0.0021544	0.00157202	0.00189245	0.00150235	0.00111235	0.000996016	0.00112867	0.00191113	0.000438789	0.000582751	0.00056338	0.000555556	0.000457457	0.000438596	0.000476417	0.000504032	0.000529101	0.00130039	0.00110824	0.000808734	0.00118203	0.000846382	0.00103734	0.000553403	0.00056243	0.000520833	0.000535619	0.000529101	0.000536481	0.000527148	0.000480307	0.000524384	0.000481696	0	0.000531915	0.000472367	0.00046729	0.000492126	0.000496524	0.00132943	0.00119617	0.000477213	0.000475624	0.000641986	0.000444346	0.000652174	0.000648088	0.000588928	0.0005909	0.000955338	0.000955338	0.000849077	0.000775946	0.000859845	0.000740466	0.000631845	0.00062409	0.00063857	0.00095648	0.000390016	0.00093633	0.000519751	0.000968054	0.00101574	0.000456413	0.000488281	0	0.000345423	0.000374392	0.000356888	0.00123457	0.00123457	0.00121892	0.00124285	0.00108015	0.00119218	0.000983284	0.0010005	0.00132066	0.00158228	0.00137024	0.000898473	0.000949217	0.00148522	0.00154131	0.00139101	0	0.000678656	0.000405022	0.00159109
MLS	0	0	0	0.000480538	0.00133511	0	0	0	0.0003003	0.00029985	0	0.00110895	0.00118694	0.00190235	0.001386	0	0.000419287	0.000538648	0.000263922	0.000256805	0.000706464	0.000267023	0.000523743	0.000437254	0.000450755	0.000243487	0.000237869	0.00015647	0.000162022	0.000392927	0.000433276	0.000440917	0	0.000443656	0.000457771	0.000401526	0.00042653	0.000400882	0.000221828	0.000438212	0.000857817	0.000605205	0.000430942	0.000363504	0.000358938	0.000176087	0.000909366	0.00113692	0.00035317	0.000381461	0.000379075	0.000360815	0.000360815	0.000360101	0.000203625	0.000195008	0.00076476	0.000461609	0	0	0	0	0	0	0.000951928	0.000986193	0.000976086	0	0	0	0	0.000892061	0.000894855	0.00043573	0.000949217	0.000922509	0.00101163	0.000438789	0.00102934	0.000484262	0.000486855	0.000527983	0.00106952	0.00108873	0.000481696	0.000937647	0.000988142	0.000962927	0.00101266	0.000969462	0.00111235	0.00104603	0.000951022	0.0009995	0.000923361	0.00114482	0.00102197	0.00104822	0.000894055	0.00124327	0.00119713	0.00116959	0.000400802	0.000963855	0.000909091	0.000856898	0.000449035	0.000394789	0.000893655	0.000893655	0.00141603	0.00140056	0.00165609	0.00122449	0.00103541	0.000935454	0.000944465	0.000944465	0.000994431	0.000828363	0.000950932	0.000941797	0.00152672	0.000914244	0.00130208	0.00146172	0.00126013	0.000932836	0.000897666	0.000982511	0.000788519	0.000751174	0.00139043	0.000996016	0.000282167	0.000477783	0.000877578	0	0	0	0.000457457	0.000438596	0.000476417	0.00100806	0.0010582	0	0.000369413	0.00161747	0.00132979	0.00169276	0.00207469	0.00110681	0.00112486	0.000520833	0.000535619	0.000529101	0.000536481	0.000527148	0.000480307	0.000524384	0.000481696	0.000486381	0.000531915	0	0	0	0	0.00159532	0.00119617	0.00119303	0.00118906	0.00106998	0.00111086	0.00108696	0.00108015	0.000981547	0.000787867	0.000716503	0.000716503	0.000424538	0.000775946	0.000429923	0.000740466	0.00042123	0.00041606	0.000425713	0.00047824	0.00117005	0.000468165	0.000519751	0.000484027	0	0.000456413	0	0.000374672	0.000345423	0.000748783	0.000356888	0.000987654	0.000987654	0.000975134	0.000994283	0.000864118	0.000715308	0.000786627	0.000750375	0.00105652	0.000904159	0.000822143	0.000673854	0.000711913	0.000742611	0.000616523	0.000834608	0.00176118	0.00135731	0.00243013	0.00159109
beta-lactam	0.000783699	0.000696621	0.000823045	0.00144161	0.00133511	0.000571265	0.000517197	0.000596481	0.000600601	0.0005997	0.000700771	0.000277239	0.000296736	0.000317058	0.0003465	0	0	0.000269324	0.000263922	0.000256805	0.000353232	0.000267023	0.000174581	0.000437254	0.000225378	0.000243487	0.000237869	0.00015647	0.000162022	0.000392927	0.000433276	0.000440917	0.000431779	0.000665484	0.000686656	0.000602289	0.000639795	0.000601323	0.000665484	0.000657318	0.000857817	0.000605205	0.000646412	0.000181752	0.000179469	0.000176087	0.000151561	0.000324834	0.00035317	0.000381461	0.000379075	0.000360815	0.000360815	0.000360101	0.000407249	0.000390016	0.000305904	0.00030774	0	0	0.000213265	0.000202963	0.00022237	0.000168606	0	0	0	0	0	0	0	0	0	0	0	0	0	0	0.000514668	0.000484262	0.000486855	0.000527983	0.000534759	0.000544366	0	0.000468823	0.000494071	0.000481464	0.000506329	0.000484731	0.000556174	0.000523013	0.000475511	0.00049975	0.000461681	0.00057241	0.000510986	0.000524109	0.000447027	0.000414422	0.000399042	0.000389864	0	0	0	0	0	0	0	0	0	0.000933707	0.00110406	0.00122449	0.00124249	0.00112254	0.00132225	0.00132225	0.00119332	0.000994036	0.00114112	0.00113016	0.00133588	0.00127994	0.00130208	0.00127901	0.00126013	0.0011194	0.00125673	0.00157202	0.000473111	0.00056338	0	0	0.00112867	0	0	0	0	0	0	0	0	0	0	0	0	0.000202184	0.00147754	0.000846382	0.00103734	0.000553403	0.00056243	0	0	0	0	0	0	0	0	0	0	0	0	0	0	0.00186121	0.00119617	0	0	0.000213995	0.000222173	0.000217391	0.000432059	0.000196309	0.000196967	0.000238834	0.000238834	0.000212269	0.000193986	0.000214961	0.00055535	0.000210615	0.00020803	0.000212857	0	0	0	0	0	0.000507872	0	0	0	0	0.000374392	0	0.00123457	0.00123457	0.00121892	0.00124285	0.00108015	0.00119218	0.000983284	0.00125063	0.00158479	0.0011302	0.00164429	0.00134771	0.00142383	0.0013367	0.00138718	0.00139101	0.00317013	0.0023753	0.00202511	0.00119332
tetracycline	0.00039185	0.000348311	0.000823045	0	0	0.000285633	0.000517197	0.00029824	0.000600601	0.00029985	0.000350385	0	0	0	0	0.00118343	0.000419287	0.000807972	0.00131961	0.000513611	0.00141293	0.000534045	0	0	0	0	0	0.00015647	0.000162022	0	0.000216638	0	0	0	0	0	0	0.000200441	0	0	0	0	0	0.000181752	0	0	0.000151561	0.000162417	0.000176585	0.00019073	0	0	0	0	0	0	0.000305904	0	0	0.000203169	0	0	0.00022237	0	0.000475964	0.000493097	0.000488043	0.000969932	0.000944287	0	0.000482625	0.000892061	0.000894855	0.00043573	0.000474608	0	0	0	0.000514668	0.000484262	0.000486855	0.000527983	0.000534759	0.000544366	0.000481696	0.000468823	0.000494071	0.000481464	0.000506329	0.000484731	0.000556174	0.000523013	0.000475511	0.00049975	0.000461681	0.00057241	0.00204394	0.000524109	0.000894055	0.00124327	0.00159617	0.00116959	0.000801603	0.000481928	0.000909091	0.000856898	0.0013471	0.000789578	0.000297885	0.000297885	0.000283206	0.00070028	0.000828043	0.000612245	0.000621247	0.000561272	0.000566679	0.000566679	0.000596659	0.000662691	0.000570559	0.000565078	0.000763359	0.000914244	0.000744048	0.000913576	0.000720072	0.00130597	0.000718133	0.000393005	0.000788519	0.000938967	0.00083426	0.000664011	0.000564334	0.000477783	0.000219394	0.0011655	0.00056338	0.00111111	0.000457457	0.000438596	0.00142925	0.00100806	0.000529101	0.00130039	0	0.000404367	0.00132979	0.000423191	0.00103734	0	0	0	0	0	0	0	0	0	0	0	0	0	0.00186916	0.000492126	0.00148957	0.00159532	0.000598086	0	0	0	0	0	0	0	0	0	0	0.000212269	0	0	0.000185117	0	0	0	0.00047824	0.000390016	0.000468165	0.0010395	0.00145208	0.00101574	0.000456413	0.000488281	0	0	0.000748783	0	0.00123457	0.00123457	0.0014627	0.00149142	0.00108015	0.00119218	0.00117994	0.00125063	0.00184892	0.00135624	0.00137024	0.00134771	0.00142383	0.000594089	0.000616523	0.000556406	0.000352237	0	0	0.000397772
fluoroquinolone	0.00039185	0.000696621	0.000411523	0	0	0.000285633	0.000517197	0.000596481	0.000600601	0.0005997	0.000700771	0.000277239	0.000296736	0.000634115	0.000693001	0	0	0.000807972	0.000791766	0.000770416	0	0.000801068	0	0.000437254	0.000450755	0.000486973	0.000475737	0.00015647	0.000162022	0.000392927	0.000433276	0.000440917	0.000431779	0.000443656	0.000457771	0.000401526	0.00042653	0.000400882	0.000443656	0.000438212	0.000428908	0.00040347	0.000430942	0.000363504	0.000358938	0.000352175	0.000303122	0.000324834	0.00035317	0.000381461	0.000379075	0.000360815	0.000360815	0.000360101	0.000407249	0.000585023	0.000305904	0.00030774	0.000428908	0.000406339	0.00042653	0.000405927	0.000444741	0.000505817	0.000475964	0.000493097	0.000488043	0.000969932	0.000944287	0.000866927	0.000482625	0.00044603	0.000447427	0.00043573	0.000949217	0.000922509	0.00101163	0.000438789	0	0	0	0	0.000534759	0	0	0.000468823	0.000494071	0	0	0	0	0	0	0	0.000461681	0	0	0.000524109	0	0.000414422	0.000399042	0.000389864	0.000400802	0.000481928	0.000454545	0.000428449	0.000449035	0.000394789	0	0	0.000283206	0	0	0.000612245	0.000621247	0.000561272	0.000566679	0.000566679	0.000596659	0.000497018	0.000570559	0.000565078	0.000572519	0.000548546	0.000558036	0.000548145	0.000540054	0.000559701	0.0005386	0.000589507	0.000315408	0.000187793	0.000278087	0.000664011	0.000564334	0.000477783	0	0	0	0	0.000457457	0.000438596	0	0	0.000529101	0.000433463	0	0.000202184	0.000738771	0	0	0.000553403	0.00056243	0.000520833	0.000535619	0.000529101	0.000536481	0.000527148	0.000480307	0.000524384	0.000481696	0.000486381	0.000531915	0.000472367	0.00046729	0.000492126	0.000496524	0.000531773	0.000598086	0.00071582	0.000713436	0.000427991	0.000444346	0.000434783	0.000432059	0.000392619	0.000393933	0.000477669	0.000477669	0.000424538	0.000387973	0.000429923	0.000370233	0.00042123	0.00041606	0.000425713	0	0	0	0	0	0	0	0	0.000749344	0.000690846	0.000374392	0.000356888	0.000493827	0.000493827	0.000487567	0.000497141	0.000432059	0.000476872	0.000393314	0.000750375	0.000528262	0.00045208	0.000548095	0.000898473	0.000711913	0.000297044	0.000462392	0.000417304	0.00246566	0.00169664	0.00202511	0
peptide	0.000783699	0.000696621	0.000823045	0	0.000445038	0	0	0	0	0	0	0.000277239	0.000296736	0	0	0	0	0.000269324	0	0	0	0	0.000349162	0.000437254	0.00112689	0.000973947	0.000713606	0.00015647	0.000162022	0.000392927	0.000433276	0.000440917	0.000431779	0.000665484	0.000686656	0.000401526	0.00042653	0.000400882	0.000221828	0.000219106	0.000428908	0.000201735	0.000430942	0.000363504	0.000358938	0.000176087	0.000303122	0.000324834	0.00105951	0.00114438	0.000947688	0.000541223	0.000360815	0.000540151	0.000814498	0.000780031	0.000611808	0.00030774	0.000643363	0.000609508	0.000639795	0.00060889	0.000667111	0.000505817	0.000475964	0.000493097	0.000488043	0.000484966	0.000472144	0	0	0	0	0.00043573	0.000474608	0.000461255	0.000505817	0.000438789	0.000514668	0.000484262	0.000486855	0.000527983	0.000534759	0.000544366	0.000481696	0	0	0.000481464	0.000506329	0.000484731	0.00111235	0.00104603	0.00142653	0.0009995	0.000461681	0.00114482	0.000510986	0.000524109	0.000447027	0	0	0	0	0	0	0	0	0	0	0	0	0.000233427	0.000276014	0.000816327	0.000828329	0.000748363	0.000944465	0.000944465	0.000795545	0.000662691	0.000950932	0.000753438	0.000763359	0.000731395	0.000744048	0.000730861	0.000720072	0.000932836	0.000718133	0.000786009	0.000473111	0.000375587	0	0	0	0.000238892	0.000219394	0.0011655	0.00112676	0.00111111	0	0	0	0	0	0	0	0	0.000591017	0	0	0	0	0.000520833	0.000535619	0.000529101	0.000536481	0.000527148	0	0	0.000481696	0	0	0	0	0	0	0.000265887	0	0.000238607	0.000237812	0.000213995	0.000444346	0.000217391	0.000216029	0.000196309	0.000787867	0.000955338	0.000955338	0.000636807	0.000387973	0.000429923	0.000740466	0.00126369	0.00104015	0.00127714	0.00047824	0.000390016	0.000468165	0.000519751	0	0	0.000456413	0.000976562	0	0.000345423	0.000748783	0.000713776	0.000493827	0.000493827	0.000487567	0.000497141	0.000432059	0.000476872	0.000589971	0.00050025	0.000528262	0.00045208	0.000548095	0.000449236	0.000474608	0.000445567	0.000462392	0.000556406	0.000352237	0.000339328	0	0
phenicol	0.00039185	0.000348311	0.000411523	0	0	0.000285633	0.000517197	0.00029824	0.0003003	0.00029985	0.000350385	0.000277239	0.000296736	0.000634115	0.0003465	0.000591716	0.000419287	0.000538648	0.000527844	0.000513611	0.0010597	0.000801068	0.000349162	0.000437254	0.000676133	0.000486973	0.000475737	0	0.000162022	0.000196464	0.000216638	0.000220459	0.000215889	0.000443656	0.000228885	0.000200763	0.000213265	0.000200441	0.000221828	0.000219106	0.000214454	0.000201735	0.000215471	0.000363504	0.000358938	0.000352175	0.000303122	0.000324834	0.00035317	0.000381461	0.000379075	0.000360815	0.000360815	0.000360101	0.000407249	0.000390016	0.000305904	0.00030774	0.000214454	0.000203169	0.000213265	0.000202963	0.00022237	0.000168606	0.000475964	0.000493097	0.000488043	0	0.000472144	0	0.000482625	0.00044603	0.000447427	0.00043573	0.000949217	0.000461255	0.000505817	0.000438789	0.000514668	0.000484262	0.000486855	0.000527983	0.000534759	0.000544366	0.000481696	0.000468823	0.000494071	0.000481464	0.000506329	0.000484731	0.000556174	0.000523013	0.000475511	0.00049975	0.000461681	0.00057241	0.000510986	0.000524109	0.000447027	0.000414422	0.000798085	0.000389864	0.000801603	0.000963855	0.000909091	0.000428449	0.000898069	0.000789578	0.000297885	0.000297885	0.000283206	0.000233427	0.000276014	0.000408163	0.000414164	0.000374181	0.000377786	0.000377786	0.000596659	0.000497018	0.000570559	0.000565078	0.000572519	0.000365698	0.000372024	0.00036543	0.000360036	0.000373134	0.000359066	0.000393005	0.000157704	0.000187793	0.000278087	0.000332005	0.000282167	0.000477783	0.000438789	0	0	0	0.000457457	0.000438596	0.000952835	0.000504032	0.000529101	0	0	0.000202184	0.000443262	0	0	0.000553403	0.00056243	0	0	0	0	0	0	0	0	0	0	0	0.00046729	0.000492126	0.000496524	0.000531773	0.000598086	0.000238607	0.000237812	0.000213995	0.000444346	0.000217391	0.000216029	0.000588928	0.000393933	0.000477669	0.000477669	0.000424538	0.000387973	0.000429923	0.000185117	0.000210615	0.00020803	0.000212857	0.00047824	0.000390016	0.000468165	0.000519751	0.000484027	0.000507872	0.000456413	0.000488281	0.000749344	0.000345423	0	0	0.000493827	0.000493827	0.000487567	0.000497141	0.000432059	0.000476872	0.000393314	0.00050025	0.000528262	0.00045208	0.000548095	0.000673854	0.000711913	0.000297044	0.000308261	0.000278203	0.000704473	0.000339328	0.000405022	0.000397772
aminoglycoside	0.00039185	0.000696621	0.000411523	0.000480538	0.000445038	0.000285633	0.000258598	0.00029824	0.0003003	0.00029985	0.000350385	0.000277239	0.000296736	0.000317058	0.0003465	0.000591716	0.000838574	0.000269324	0.000527844	0.000513611	0.000706464	0.000267023	0.000174581	0	0.000225378	0.000243487	0.000237869	0.00015647	0.000324044	0.000196464	0.000216638	0.000220459	0.000215889	0.000221828	0.000228885	0.000200763	0.000213265	0.000200441	0.000221828	0.000219106	0.000428908	0.000201735	0.000215471	0.000181752	0.000179469	0.000176087	0.000151561	0.000162417	0.000176585	0.00019073	0.000189538	0.000180408	0.000180408	0.00018005	0.000203625	0.000390016	0.000305904	0.00015387	0	0.000203169	0.000213265	0.000202963	0.00022237	0.000168606	0.000475964	0.000493097	0.000488043	0.000484966	0.000472144	0.000433463	0.000482625	0.00044603	0.000447427	0.00043573	0.000949217	0.000461255	0.000505817	0.000438789	0	0	0	0	0	0	0	0	0	0	0	0	0	0	0	0	0	0	0	0	0.000447027	0.000414422	0.000399042	0.000389864	0.000400802	0.000481928	0.000454545	0.000428449	0.0013471	0.000394789	0	0	0	0.000933707	0.000552029	0.000204082	0.000414164	0.000374181	0.000188893	0.000188893	0.000397772	0.000331345	0.000380373	0.000376719	0.000381679	0.000548546	0.000372024	0.000730861	0.000720072	0.000186567	0.000359066	0.000196502	0.000473111	0.000187793	0.000278087	0.000664011	0	0.000238892	0.000658183	0.000582751	0	0	0.000457457	0.00131579	0.000476417	0.000504032	0.000529101	0.000866927	0.000369413	0.000606551	0.000443262	0.000423191	0.000518672	0.000553403	0.00056243	0	0	0	0	0	0	0	0	0	0	0.000472367	0.00140187	0.000492126	0.000496524	0	0.000598086	0.000238607	0.000237812	0.000213995	0.000222173	0.000217391	0.000216029	0.000196309	0.000196967	0.000238834	0.000238834	0.000212269	0.000193986	0.000214961	0.000185117	0.000210615	0.00020803	0.000212857	0.00047824	0.000390016	0.000468165	0.0010395	0.000484027	0.00101574	0.000912825	0.000488281	0.000374672	0.000345423	0.000374392	0.000356888	0.000246914	0.000246914	0.000243784	0.000248571	0.000432059	0.000476872	0.000393314	0.000250125	0.000792393	0.00022604	0.000274048	0.00112309	0.00118652	0.000891133	0.00107891	0.00097371	0.00140895	0.000339328	0.00121507	0.00119332
diaminopyrimidine	0	0	0	0.000480538	0.000445038	0.000285633	0.000258598	0	0.0003003	0.00029985	0.000350385	0.000277239	0.000296736	0.000317058	0.0003465	0	0.000419287	0.000538648	0.000527844	0.000256805	0.000706464	0.000534045	0.000174581	0.000218627	0.000225378	0.000243487	0.000237869	0.00015647	0.000162022	0.000196464	0.000216638	0.000220459	0.000215889	0.000221828	0.000228885	0.000200763	0.000213265	0.000200441	0.000221828	0.000219106	0.000214454	0.000201735	0.000215471	0.000181752	0.000179469	0.000352175	0.000151561	0.000324834	0.000176585	0.00019073	0	0.000180408	0.000180408	0.00018005	0.000203625	0.000195008	0.000152952	0.00015387	0.000214454	0.000203169	0.000213265	0.000202963	0.00022237	0.000168606	0.000475964	0.000493097	0.000488043	0.000484966	0.000472144	0.000433463	0.000482625	0	0	0.00043573	0.000474608	0.000461255	0.000505817	0.000438789	0	0	0	0	0	0	0	0	0	0	0	0	0	0	0	0	0	0	0	0	0	0.000414422	0	0	0.000400802	0.000481928	0.000454545	0.000428449	0.000449035	0.000394789	0	0	0	0.000233427	0.000276014	0.000204082	0.000207082	0.000187091	0.000188893	0.000188893	0.000198886	0.000165673	0.000190186	0.000188359	0.00019084	0.000182849	0.000372024	0.00036543	0.000180018	0.000186567	0.000179533	0.000393005	0.000157704	0.000187793	0.000278087	0.000332005	0.000282167	0.000238892	0	0.000582751	0.00056338	0	0.000457457	0.000438596	0.000476417	0.000504032	0.000529101	0.000433463	0	0	0.000147754	0.000423191	0	0.000553403	0.00056243	0	0	0	0	0	0	0	0	0	0	0	0	0	0	0	0.000598086	0.000238607	0.000237812	0.000213995	0.000222173	0.000217391	0.000216029	0.000392619	0.000196967	0.000238834	0.000238834	0.000212269	0.000193986	0.000214961	0.000185117	0.000210615	0.00020803	0.000212857	0	0	0	0.000519751	0.000484027	0.000507872	0.000456413	0.000488281	0	0	0.000374392	0.000356888	0.000246914	0.000246914	0.000243784	0.000248571	0.000432059	0.000476872	0.000393314	0.000250125	0.000264131	0.00022604	0.000548095	0.000224618	0.000237304	0.000148522	0.000154131	0.000139101	0.000352237	0.000339328	0.000810045	0.000397772
mupirocin	0	0.000348311	0	0	0	0	0	0	0	0	0	0.000277239	0.000296736	0.000317058	0.0003465	0.000591716	0.000419287	0.000269324	0.000263922	0.000256805	0.000353232	0.000267023	0	0	0	0	0	0.00015647	0.000162022	0	0	0	0	0.000221828	0	0.000200763	0.000213265	0.000200441	0.000221828	0.000219106	0.000214454	0.000201735	0.000215471	0	0	0	0	0	0	0	0	0	0	0	0	0	0	0	0	0	0	0	0.00022237	0	0.000475964	0.000493097	0.000488043	0.000484966	0.000472144	0.000433463	0.000482625	0.00044603	0.000447427	0.00043573	0.000474608	0	0	0.000438789	0	0	0	0	0	0	0	0	0	0	0	0	0	0	0	0	0	0	0	0	0	0	0.000399042	0.000389864	0.000400802	0.000481928	0.000454545	0.000428449	0.000449035	0.000394789	0	0	0	0	0	0	0	0	0	0	0	0	0	0	0	0	0	0	0	0	0	0	0.000315408	0.000187793	0.000278087	0.000332005	0.000282167	0.000238892	0	0.000582751	0.00056338	0.000555556	0	0.000438596	0.000476417	0.000504032	0.000529101	0	0	0.000202184	0	0	0	0.000553403	0.00056243	0	0.000535619	0.000529101	0.000536481	0.000527148	0.000480307	0.000524384	0.000481696	0.000486381	0.000531915	0.000472367	0.00046729	0.000492126	0.000496524	0	0.000598086	0.000238607	0.000237812	0.000213995	0.000222173	0.000217391	0.000216029	0.000196309	0.000196967	0.000238834	0.000238834	0.000212269	0.000193986	0.000214961	0.000185117	0.000210615	0.00020803	0.000212857	0.00047824	0	0.000468165	0	0.000484027	0.000507872	0.000456413	0.000488281	0	0	0.000374392	0.000356888	0	0	0	0	0	0	0	0	0	0	0	0	0	0	0	0	0	0	0	0
sulfonamide	0	0.000348311	0	0.000480538	0.000445038	0.000285633	0.000258598	0.00029824	0.0003003	0.00029985	0.000350385	0.000277239	0.000296736	0.000317058	0.0003465	0	0	0.000269324	0.000263922	0.000256805	0	0.000267023	0	0	0	0	0	0.00015647	0.000162022	0	0	0	0	0.000221828	0.000228885	0	0	0	0.000221828	0.000219106	0.000214454	0.000201735	0	0	0	0	0	0	0	0	0	0	0	0	0	0	0	0	0	0	0	0	0	0	0.000475964	0.000493097	0.000488043	0.000484966	0.000472144	0.000866927	0.000482625	0	0	0	0	0	0	0	0	0	0	0	0	0	0	0	0	0	0	0	0	0	0	0	0	0	0	0	0	0	0.000399042	0.000389864	0.000400802	0.000481928	0.000454545	0.000428449	0	0.000394789	0.000297885	0.000297885	0.000283206	0.000233427	0.000276014	0.000204082	0.000207082	0.000187091	0.000188893	0.000188893	0.000198886	0.000165673	0.000190186	0.000188359	0.00019084	0.000182849	0.000372024	0.000548145	0.000360036	0.000186567	0.000179533	0.000196502	0	0	0	0	0	0	0	0	0	0	0.000457457	0.000438596	0.000476417	0.000504032	0.000529101	0.000433463	0.000369413	0	0.000147754	0	0	0.000553403	0.00056243	0	0	0	0	0	0	0	0	0	0	0.000472367	0.00046729	0.000492126	0.000496524	0	0.000598086	0	0	0	0	0	0	0	0.000196967	0.000238834	0.000238834	0.000212269	0.000193986	0.000214961	0.000185117	0.000210615	0.00020803	0.000212857	0	0	0	0	0	0	0	0	0	0	0	0	0.000246914	0.000246914	0.000243784	0.000248571	0.000432059	0.000476872	0.000393314	0.000250125	0.000528262	0.00022604	0.000274048	0.000224618	0.000237304	0.000148522	0.000154131	0.000139101	0.000352237	0.000678656	0	0
pleuromutilin	0.00039185	0.000348311	0.000411523	0.000961076	0.000445038	0.000285633	0.000258598	0	0.0003003	0.00029985	0.000350385	0	0	0.000317058	0.0003465	0	0	0	0	0	0	0	0	0	0	0	0	0	0	0	0	0	0	0	0	0	0	0	0	0	0	0	0	0.000363504	0.000179469	0.000176087	0.000151561	0.000162417	0.000176585	0.00019073	0.000189538	0.000180408	0.000180408	0.00018005	0.000203625	0.000195008	0.000152952	0.00015387	0	0	0	0	0	0	0	0	0	0	0	0	0	0	0	0	0	0	0	0	0.000514668	0.000484262	0.000486855	0.000527983	0.000534759	0.000544366	0	0.000468823	0.000494071	0	0	0	0.000556174	0.000523013	0.000475511	0.00049975	0	0.00057241	0.000510986	0.000524109	0	0.000414422	0	0	0	0	0	0	0	0	0	0	0	0.000233427	0.000276014	0.000408163	0.000414164	0.000374181	0.000377786	0.000377786	0.000397772	0.000497018	0.000380373	0.000376719	0.000381679	0.000365698	0.000372024	0.00036543	0.000360036	0.000373134	0.000359066	0.000393005	0	0	0	0	0	0	0	0	0	0	0	0	0.000476417	0	0	0	0	0	0.000147754	0.000423191	0.000518672	0	0	0	0	0	0	0	0	0	0	0	0	0	0	0	0	0	0.000598086	0	0	0	0	0	0	0	0	0	0	0	0	0	0	0	0	0	0	0	0	0	0	0	0	0	0	0	0	0	0	0	0	0	0	0	0	0	0	0	0	0.000224618	0.000237304	0.000148522	0.000154131	0.000139101	0	0	0	0.000397772
fosmidomycin	0	0	0	0	0	0.000285633	0.000258598	0.00029824	0.0003003	0.00029985	0.000350385	0.000277239	0.000296736	0	0	0	0	0	0	0	0	0	0.000174581	0.000218627	0.000225378	0.000243487	0.000237869	0.00015647	0.000162022	0	0	0	0	0.000221828	0.000228885	0.000200763	0.000213265	0.000200441	0.000221828	0.000219106	0.000214454	0.000201735	0.000215471	0.000181752	0.000179469	0.000176087	0.000151561	0.000162417	0.000176585	0.00019073	0.000189538	0.000180408	0.000180408	0.00018005	0.000203625	0.000195008	0.000152952	0.00015387	0	0	0	0	0	0	0	0	0	0	0	0	0	0	0	0	0	0	0	0	0	0	0	0	0	0	0	0	0	0	0	0	0	0	0	0	0	0	0	0	0	0	0	0	0	0	0	0	0	0	0	0	0	0	0	0.000408163	0.000414164	0.000374181	0.000377786	0.000377786	0.000397772	0.000331345	0.000380373	0.000376719	0.000381679	0.000365698	0.000372024	0.00036543	0.000360036	0.000373134	0.000359066	0.000393005	0	0	0	0	0	0	0	0	0	0	0	0	0	0	0	0	0	0	0.000295508	0	0	0	0	0	0	0	0	0	0	0	0	0	0	0	0	0	0	0.000265887	0	0	0	0	0	0	0	0	0.000196967	0	0	0.000212269	0.000193986	0.000214961	0.000185117	0.000210615	0.00020803	0.000212857	0	0	0	0	0	0	0	0	0	0	0	0	0.000246914	0.000246914	0.000243784	0.000248571	0.000216029	0.000238436	0.000196657	0.000250125	0.000264131	0	0.000274048	0.000449236	0.000474608	0.000148522	0.000154131	0.000139101	0	0	0	0
polymyxin	0	0	0	0	0	0	0	0	0	0	0	0	0	0	0	0	0	0	0	0	0	0	0	0	0	0	0	0	0	0	0	0	0	0	0	0	0	0	0	0	0	0	0	0	0	0	0	0	0	0	0	0	0	0	0	0	0	0	0	0	0	0	0	0	0	0	0	0	0	0	0	0	0	0	0	0	0	0	0	0	0	0	0	0	0	0	0	0	0	0	0	0	0	0	0	0	0	0	0	0	0	0	0	0	0	0	0	0	0	0	0	0	0	0.000204082	0.000207082	0.000187091	0.000188893	0.000188893	0.000198886	0.000165673	0.000190186	0.000188359	0.00019084	0.000182849	0.000186012	0.000182715	0.000180018	0.000186567	0.000179533	0.000196502	0	0	0	0	0	0	0	0	0	0	0	0	0	0	0	0	0	0	0.000147754	0	0	0	0	0	0	0	0	0	0	0	0	0	0	0	0	0	0	0.000265887	0	0	0	0	0	0	0	0.000196309	0	0	0	0	0	0	0	0	0	0	0	0	0	0	0	0	0	0	0	0	0	0	0.000246914	0.000246914	0.000243784	0.000248571	0.000216029	0.000238436	0.000196657	0.000250125	0.000264131	0.00022604	0.000274048	0.000224618	0.000237304	0.000148522	0.000154131	0.000139101	0	0	0	0
aminoglycoside:aminocoumarin	0	0	0	0	0	0	0	0	0	0	0	0	0	0	0	0	0	0	0	0	0	0	0	0	0	0	0	0	0	0	0	0	0	0	0	0	0	0	0	0	0	0	0	0	0	0	0	0	0	0	0	0	0	0	0	0	0	0	0	0	0	0	0	0	0	0	0	0	0	0	0	0	0	0	0	0	0	0	0	0	0	0	0	0	0	0	0	0	0	0	0	0	0	0	0	0	0	0	0	0	0	0	0	0	0	0	0	0	0	0	0	0	0	0.000204082	0.000207082	0.000187091	0.000188893	0.000188893	0.000198886	0.000165673	0.000190186	0.000188359	0.00019084	0.000182849	0.000186012	0.000182715	0.000180018	0.000186567	0.000179533	0.000196502	0	0	0	0	0	0	0	0	0	0	0	0	0	0	0	0	0	0	0.000147754	0	0	0	0	0	0	0	0	0	0	0	0	0	0	0	0	0	0	0.000265887	0	0	0	0	0	0	0	0	0	0	0	0	0	0	0	0	0	0	0	0	0	0	0	0	0	0	0	0	0	0	0.000246914	0.000246914	0.000243784	0.000248571	0.000216029	0.000238436	0.000196657	0.000250125	0.000264131	0.00022604	0.000274048	0.000224618	0.000237304	0	0	0	0	0	0	0
triclosan	0.000783699	0.000696621	0.000823045	0	0	0	0	0	0	0	0	0	0	0	0	0	0	0	0	0	0	0	0	0	0	0	0	0	0	0	0	0	0	0	0	0	0	0	0	0	0	0	0	0	0	0	0	0	0	0	0	0	0	0	0	0	0	0	0	0	0	0	0	0	0	0	0	0	0	0	0	0	0	0	0	0	0	0	0	0	0	0	0	0	0	0	0	0	0	0	0	0	0	0	0	0	0	0	0	0	0	0	0	0	0	0	0	0	0	0	0	0	0	0	0	0	0	0	0	0	0	0	0	0	0	0	0	0	0	0	0	0	0	0	0	0	0	0	0	0	0	0	0	0	0	0	0	0	0.000443262	0	0	0	0	0	0	0	0	0	0	0	0	0	0	0	0	0	0	0	0.000598086	0	0	0	0	0	0	0	0	0	0	0	0	0	0	0	0	0	0	0	0	0	0	0	0	0	0.000374672	0.000345423	0	0	0	0	0	0	0	0	0	0	0	0	0	0	0	0.000742611	0.000770654	0.000695507	0	0	0	0
polyamine:peptide	0	0	0	0	0	0	0	0	0	0	0	0	0	0	0	0	0	0	0	0	0	0	0	0	0	0	0	0	0	0	0	0	0	0	0	0	0	0	0	0	0	0	0	0	0	0	0	0	0	0	0	0	0	0	0	0	0	0	0	0	0	0	0	0	0	0	0	0	0	0	0	0	0	0	0	0	0	0	0	0	0	0	0	0	0	0	0	0	0	0	0	0	0	0	0	0	0	0	0	0	0	0	0	0	0	0	0	0	0	0	0	0.000233427	0	0	0	0	0	0	0	0	0	0	0	0	0	0	0	0	0	0	0	0	0	0	0	0	0.000219394	0	0	0	0	0	0	0	0	0	0	0	0	0	0	0	0	0	0	0	0	0	0	0	0	0	0	0	0	0	0	0	0	0	0	0	0	0	0	0	0	0	0	0	0	0	0	0	0	0	0	0	0	0	0	0	0	0	0	0	0	0	0.000246914	0.000246914	0	0	0	0	0	0.000250125	0	0.00022604	0	0.000449236	0.000474608	0.000148522	0.000154131	0.000139101	0	0	0	0.000397772
nucleoside	0	0	0	0	0	0	0	0	0	0	0	0	0	0	0	0	0	0	0	0	0	0	0	0	0	0	0	0	0	0	0	0	0	0	0	0	0	0	0	0	0	0	0	0	0	0	0	0	0	0	0	0	0	0	0	0	0	0	0	0	0	0	0	0	0	0	0	0	0	0	0	0	0	0	0	0	0	0	0	0	0	0	0	0	0	0	0	0	0	0	0	0	0	0	0	0	0	0	0	0	0	0	0	0	0	0	0	0	0	0	0	0	0	0	0	0	0	0	0	0	0	0	0	0	0	0	0	0	0	0	0	0	0	0	0	0	0	0	0	0	0	0.000438596	0	0	0	0	0	0	0.000147754	0	0.000518672	0	0	0	0	0	0	0	0	0	0	0	0	0	0	0	0	0	0	0	0	0	0	0	0	0	0	0	0	0	0	0	0	0	0	0	0	0	0	0	0	0	0	0	0	0	0	0	0	0	0	0	0.000216029	0.000238436	0.000196657	0	0	0	0.000274048	0.000224618	0.000237304	0	0	0	0	0	0.000405022	0
antibacterial_free_fatty_acids	0	0	0	0	0	0	0	0	0	0	0	0	0	0	0	0	0	0	0	0	0	0	0	0	0	0	0	0	0	0	0	0	0	0	0	0	0	0	0	0	0	0	0	0	0	0	0	0	0	0	0	0	0	0	0	0	0	0	0	0	0	0	0	0	0	0	0	0	0	0	0	0	0	0	0	0	0	0	0	0	0	0	0	0	0	0	0	0	0	0	0	0	0	0	0	0	0	0	0	0	0	0	0	0	0	0	0	0	0	0	0	0	0	0.000204082	0.000207082	0.000187091	0	0	0.000198886	0.000165673	0.000190186	0.000188359	0.00019084	0.000182849	0.000186012	0.000182715	0.000180018	0.000186567	0.000179533	0.000196502	0	0	0	0	0	0	0	0	0	0	0	0	0	0	0	0	0	0	0	0	0	0	0	0	0	0	0	0	0	0	0	0	0	0	0	0	0	0	0	0	0	0	0	0	0	0	0	0	0	0	0	0	0	0	0	0	0	0	0	0	0	0	0	0	0	0	0	0	0	0	0	0	0	0	0	0	0	0	0	0	0	0	0	0	0	0	0	0
rifamycin	0	0	0	0	0	0	0	0	0	0	0	0	0	0	0	0	0	0	0	0	0	0	0	0	0	0	0	0	0	0	0	0	0	0	0	0	0	0	0	0	0	0	0	0	0	0	0	0	0	0	0	0	0	0	0	0	0	0	0	0	0	0	0	0	0	0	0	0	0	0	0	0	0	0	0	0	0	0	0	0	0	0	0	0	0	0	0	0	0	0	0	0	0	0	0	0	0	0	0	0	0	0	0	0	0	0	0	0	0	0	0	0	0	0.000204082	0	0	0.000188893	0.000188893	0	0	0	0	0	0.000182849	0.000186012	0.000182715	0.000180018	0.000186567	0.000179533	0.000196502	0	0	0	0	0	0	0	0	0	0	0	0	0	0	0	0	0	0	0.000147754	0	0	0	0	0	0	0	0	0	0	0	0	0	0	0	0	0	0	0	0	0	0	0	0	0	0	0	0	0	0	0	0	0	0	0	0	0	0	0	0	0	0	0	0	0	0	0	0	0	0	0	0	0	0	0	0	0	0	0	0	0	0	0	0	0	0	0	0	0
fosfomycin	0	0	0	0	0	0	0	0	0	0	0	0	0	0	0	0	0	0	0	0	0	0	0	0	0	0	0	0	0	0	0	0	0	0	0	0	0	0	0	0	0	0	0	0	0	0	0	0	0	0	0	0	0	0	0	0	0	0	0	0	0	0	0	0	0	0	0	0	0	0	0	0	0	0	0	0	0	0	0	0	0	0	0	0	0	0	0	0	0	0	0	0	0	0	0	0	0	0	0	0	0	0	0	0	0	0	0	0	0	0	0	0	0	0	0	0	0	0	0	0	0	0	0	0	0	0	0	0	0	0	0	0	0	0	0	0	0	0	0	0	0	0	0	0	0	0	0	0	0.000147754	0	0	0	0	0	0	0	0	0	0	0	0	0	0	0	0	0	0	0.000265887	0	0	0	0	0	0	0	0	0	0	0	0	0	0	0	0	0	0	0	0	0	0	0	0	0	0	0	0	0	0	0	0	0	0	0	0	0	0	0	0	0.000274048	0.000224618	0.000237304	0.000148522	0.000154131	0.000139101	0.000352237	0	0	0
acridine_dye	0	0	0	0	0	0	0	0	0	0	0	0	0	0	0	0	0	0	0	0	0	0	0	0	0	0	0	0	0	0	0	0	0	0	0	0	0	0	0	0	0	0	0	0	0	0	0	0	0	0	0	0	0	0	0	0	0	0	0	0	0	0	0	0	0	0	0	0	0	0	0	0	0	0	0	0	0	0	0	0	0	0	0	0	0	0	0	0	0	0	0	0	0	0	0	0	0	0	0	0	0	0	0	0	0	0	0	0	0	0	0	0.000233427	0.000276014	0	0	0	0	0	0	0	0	0	0	0	0	0	0	0	0	0	0	0	0	0	0	0	0	0	0	0	0	0	0	0	0	0	0	0	0	0	0	0	0	0	0	0	0	0	0	0	0	0	0	0	0	0	0	0	0	0	0	0	0	0	0	0	0	0	0	0	0	0	0	0	0	0	0	0	0	0	0	0	0	0	0	0	0	0	0	0	0	0	0	0	0	0	0	0	0	0	0	0	0	0	0	0	0	0
aminocoumarin	0	0	0	0	0	0	0	0	0	0	0	0	0	0	0	0	0	0	0	0	0	0	0	0	0	0	0	0	0	0	0	0	0	0	0	0	0	0	0	0	0	0	0	0	0	0	0	0	0	0	0	0	0	0	0	0	0	0	0	0	0	0	0	0	0	0	0	0	0	0	0	0	0	0	0	0	0	0	0	0	0	0	0	0	0	0	0	0	0	0	0	0	0	0	0	0	0	0	0	0	0	0	0	0	0	0	0	0	0	0	0	0	0	0	0	0	0.000188893	0.000188893	0	0	0	0	0	0	0	0	0	0	0	0	0	0	0	0	0	0	0	0	0	0	0	0	0	0	0	0	0	0	0	0	0	0	0	0	0	0	0	0	0	0	0	0	0	0	0	0	0	0	0	0	0	0	0	0	0	0	0	0	0	0	0	0	0	0	0	0	0	0	0	0	0	0	0	0	0	0	0	0	0	0	0	0	0	0	0	0	0	0	0	0	0	0	0	0	0	0	0	0

### Sheet: 6. Specific ARGs - Bins
ARG	ARG-class	Acidaminococcus intestini	Acidaminococcus intestini	Acidaminococcus intestini	Aerococcus viridans	Aerococcus viridans	Akkermansia muciniphila	Akkermansia muciniphila	Akkermansia muciniphila	Akkermansia muciniphila	Akkermansia muciniphila	Akkermansia muciniphila	Alistipes finegoldii	Alistipes finegoldii	Alistipes finegoldii	Alistipes finegoldii	Anaerococcus prevotii	Anaerococcus prevotii	Anaerostipes hadrus	Anaerostipes hadrus	Anaerostipes hadrus	Anaerostipes hadrus	Anaerostipes hadrus	Bacteroides caccae	Bacteroides caccae	Bacteroides caccae	Bacteroides caccae	Bacteroides caccae	Bacteroides cellulosilyticus	Bacteroides cellulosilyticus	Bacteroides dorei	Bacteroides dorei	Bacteroides dorei	Bacteroides dorei	Bacteroides fragilis	Bacteroides fragilis	Bacteroides fragilis	Bacteroides fragilis	Bacteroides fragilis	Bacteroides fragilis	Bacteroides fragilis	Bacteroides fragilis	Bacteroides fragilis	Bacteroides fragilis	Bacteroides ovatus	Bacteroides ovatus	Bacteroides ovatus	Bacteroides ovatus	Bacteroides ovatus	Bacteroides thetaiotaomicron	Bacteroides thetaiotaomicron	Bacteroides thetaiotaomicron	Bacteroides thetaiotaomicron	Bacteroides thetaiotaomicron	Bacteroides thetaiotaomicron	Bacteroides thetaiotaomicron	Bacteroides thetaiotaomicron	Bacteroides thetaiotaomicron	Bacteroides thetaiotaomicron	Bacteroides vulgatus	Bacteroides vulgatus	Bacteroides vulgatus	Bacteroides vulgatus	Bacteroides vulgatus	Bacteroides vulgatus	Bifidobacterium adolescentis	Bifidobacterium adolescentis	Bifidobacterium adolescentis	Bifidobacterium bifidum	Bifidobacterium bifidum	Bifidobacterium bifidum	Bifidobacterium bifidum	Bifidobacterium breve	Bifidobacterium breve	Bifidobacterium catenulatum	Bifidobacterium longum	Bifidobacterium longum	Bifidobacterium longum	Bifidobacterium longum	Campylobacter hominis	Campylobacter hominis	Campylobacter hominis	Campylobacter hominis	Campylobacter hominis	Campylobacter hominis	Campylobacter hominis	Campylobacter hominis	Campylobacter hominis	Campylobacter hominis	Campylobacter hominis	Campylobacter hominis	Campylobacter hominis	Campylobacter hominis	Campylobacter ureolyticus	Campylobacter ureolyticus	Campylobacter ureolyticus	Campylobacter ureolyticus	Campylobacter ureolyticus	Campylobacter ureolyticus	Candidatus Methanomassiliicoccus	Collinsella aerofaciens	Collinsella aerofaciens	Corynebacterium jeikeium	Corynebacterium jeikieum	Corynebacterium urealyticum	Corynebacterium urealyticum	Corynebacterium urealyticum	Corynebacterium urealyticum	Corynebacterium urealyticum	Corynebacterium urealyticum	Eggerthella lenta	Eggerthella lenta	Eggerthella lenta	Enterococcus faecalis	Enterococcus faecalis	Escherichia coli	Escherichia coli	Escherichia coli	Escherichia coli	Escherichia coli	Escherichia coli	Escherichia coli	Escherichia coli	Escherichia coli	Escherichia coli	Escherichia coli	Escherichia coli	Escherichia coli	Escherichia coli	Escherichia coli	Escherichia coli	Escherichia coli	Eubacterium callanderi	Eubacterium callanderi	Eubacterium eligens	Eubacterium eligens	[Eubacterium] rectale	[Eubacterium] rectale	Faecalibacterium prausnitzii	Fastidiosipila sanguinis	Fastidiosipila sanguinis	Fastidiosipila sanguinis	Finegoldia magna	Finegoldia magna	Finegoldia magna	Finegoldia magna	Finegoldia magna	Finegoldii magna	Fusobacterium nucleatum	Intestinimonas butyriciproducens	Klebsiella oxytoca	Lactobacillus crispatus	Lactobacillus crispatus	Lawsonella clevelandensis	Lawsonella clevelandensis	Methanobrevibacter smithii	Methanobrevibacter smithii	Methanobrevibacter smithii	Methanobrevibacter smithii	Methanobrevibacter smithii	Methanobrevibacter smithii	Methanobrevibacter smithii	Methanobrevibacter smithii	Methanobrevibacter smithii	Methanobrevibacter smithii	Mobiluncus curtisii	Mobiluncus curtisii	Mobiluncus curtisii	Morganella morganii	Negativicoccus massilensis	Odoribacter splanchicus	Odoribacter splanchicus	Odoribacter splanchicus	Odoribacter splanchicus	Odoribacter splanchicus	Odoribacter splanchicus	Odoribacter splanchicus	Parabacteroides distasonis	Parabacteroides distasonis	Parabacteroides distasonis	Parabacteroides distasonis	Parabacteroides distasonis	Parabacteroides distasonis	Parabacteroides distasonis	Parabacteroides distasonis	Parabacteroides distasonis	Parabacteroides distasonis	Peptoniphilus harei	Peptoniphilus harei	Peptoniphilus harei	Peptoniphilus harei	Peptoniphilus harei	Peptoniphilus harei	Peptoniphilus harei	Phascolarctobacter faecium	Phascolarctobacterium faecium	Porphyromonas asaccharolytica	Prevotella denticola	Prevotella denticola	Proteus mirabilis	Proteus mirabilis	Proteus mirabilis	Proteus mirabilis	Proteus mirabilis	Proteus mirabilis	Proteus mirabilis	Proteus mirabilis	Proteus mirabilis	Proteus mirabilis	Proteus mirabilis	Providencia stuartii	Providencia stuartii	Pseudomonas aeruginosa	Pseudomonas aeruginosa	Pseudomonas aeruginosa	Staphylococcus aureus	Staphylococcus aureus	Staphylococcus haemolyticus	Streptococcus oralis
Sample	Sample	E9	H0	J6	H0	H6	E12	F0	F3	G0	G3	G9	B0	E9	F3	F6	G9	H0	E12	E6	F0	F3	F6	K6	F3	F6	I12	I3	F3	F6	E0	E12	E6	E9	D0	D3	E12	E6	E9	F3	F6	G0	H0	I12	A3	A9	D0	D3	A0	A0	A3	A9	E12	E6	E9	F3	F6	I12	I9	A0	A3	A9	G0	H0	K3	A0	A3	A9	A0	A9	I12	K3	E0	E3	G0	A0	A3	A9	K3	E9	F0	F3	F9	G3	I3	I9	J12	J3	J6	J9	K0	K9	G9	E9	F3	G9	J0	J12	K9	K3	I6	J12	G9	F0	B0	B3	C3	F3	G9	J9	D0	D3	I12	E0	H6	A0	B0	B3	D0	D3	E0	E3	E6	E9	F0	G0	H0	H6	I12	I3	J6	K3	A0	K3	D0	F3	D3	F3	F6	B3	E3	E9	F0	G3	G9	H0	I0	E9	H0	D3	A3	E3	H6	G3	G9	B0	D0	D3	E6	E9	G0	I12	I3	I6	K3	E0	G3	G9	F0	G3	E12	E6	F3	F6	I12	I3	K6	B0	D0	D3	F0	F3	F6	I12	I3	I9	J12	E0	E3	E9	F0	G9	I0	K0	I12	D0	B0	G3	J0	D0	D3	E9	F0	F3	F9	G9	H0	I0	J0	E0	E6	E9	E9	E0	F9	A12	H6	H6	J0
Assembly	Assembly	PR Best	SR Best	SR Best	SR Best	PR All	SR Best	SR All	SR Best	PR Best	SR All	PR Best	PR Best	SR Best	SR Best	SR Best	PR Best	SR Best	SR Best	SR Best	SR Best	PR Best	SR Best	SR Best	SR All	SR Best	SR Best	SR Best	PR Best	PR Best	SR Best	SR Best	SR Best	PR Best	SR Best	PR Best	SR Best	PR Best	PR Best	SR Best	PR Best	SR Best	SR Best	SR Bet	SR Best	SR All	SR Best	PR Best	SR Best	PR All	PR best	SR Best	SR Best	PR Best	PR Best	SR Best	SR Best	SR Best	SR Best	SR Best	SR Best	SR Best	SR Best	SR Best	PR Best	SR All	SR Best	SR Best	SR Best	SR Best	SR Best	PR Best	SR Best	SR Best	SR Best	SR Best	PR Best	PR Best	PR Best	PR Best	PR Best	SR All	SR Best	SR Best	SR Best	PR Best	SR Best	SR Best	SR Best	PR Best	PR Best	SR Best	Campylobacter hominis	SR Best	SR All	PR Best	SR Best	SR All	SR Best	SR Best	SR Best	SR All	PR Best	PR Best	SR Best	SR Best	SR Best	SR Best	PR Best	PR Best	PR Best	PR Best	PR Best	PR Best	PR All	SR Best	SR Best	PR Best	PR Best	PR Best	SR Best	SR Best	PR Best	PR Best	PR Best	SR Best	PR Best	PR Best	PR Best	SR Best	SR Best	SR Best	SR Best	SR Best	SR Best	PR Best	SR Best	PR Best	SR Best	PR Best	SR Best	SR All	PR Best	PR Best	PR Best	SR Best	PR Best	PR Best	SR All	SR Best	SR Best	SR Best	SR Best	SR Best	PR Best	SR All	SR Best	PR Best	SR Best	SR All	SR Best	SR Best	SR All	SR Best	SR Best	SR Best	SR Best	PR Best	SR Best	SR Best	PR Best	PR Best	SR Best	PR Best	PR Best	PR Best	SR Bet	SR Best	PR Best	PR Best	PR Best	SR Best	PR Best	PR Best	SR Best	SR Best	PR Best	SR Best	SR Best	SR Best	PR Best	PR Best	PR Best	SR Best	SR All	SR Best	SR All	PR Best	SR Best	PR Best	PR Best	PR Best	SR Best	SR Best	SR All	PR Best	SR Best	PR Best	SR Best	SR Best	SR Best	PR Best	PR Best	SR Best	SR All	SR Best	SR Best	SR Best	SR Best
VANR	glycopeptide	0.00195925	0.00174155	0.00164609	0.00240269	0.00178015	0.000285633	0	0.00029824	0	0	0	0.000277239	0.000296736	0.000634115	0.0003465	0.00236686	0.00209644	0.00134662	0.00105569	0.000770416	0.000706464	0.00106809	0.000486973	0.000349162	0.000437254	0.000450755	0.000475737	0.00062588	0.000486066	0.000392927	0.000433276	0.000440917	0.000431779	0.000665484	0.000686656	0.000602289	0.000639795	0.000601323	0.000665484	0.000657318	0.00107227	0.000605205	0.000646412	0.000538406	0.000528262	0.000454683	0.00048725	0.000727008	0.000882924	0.00114438	0.000947688	0.000902039	0.000721631	0.000900252	0.00101812	0.000975039	0.000769349	0.00076476	0.000214454	0.000203169	0.000213265	0.000202963	0.00022237	0.000168606	0.000475964	0.000493097	0.000976086	0.00242483	0.00236072	0.00216732	0.0019305	0.00044603	0.00134228	0.00087146	0.00237304	0.00138376	0.00151745	0.00131637	0.00102934	0.00145278	0.00146056	0.00158395	0.00160428	0.00166852	0.00156904	0.00145419	0.00144509	0.00144439	0.00151899	0.00148221	0.00140647	0.0016331	0.00237756	0.00249875	0.00138504	0.00286205	0.00204394	0.00209644	0	0.000414422	0.000894055	0.000779727	0.000798085	0.000801603	0.000481928	0.000909091	0.000856898	0.000449035	0.000789578	0.0020852	0.0020852	0.00198244	0.00116713	0.000828043	0.00102041	0.000828329	0.000561272	0.000755572	0.000755572	0.000795545	0.000994036	0.000760746	0.000753438	0.00114504	0.000548546	0.000558036	0.000730861	0.000540054	0.000559701	0.000897666	0.000589507	0.000788519	0.00131455	0.00222469	0.00166003	0.0025395	0.00262781	0.00131637	0.002331	0.00112676	0.00111111	0.00175439	0.0028585	0.00302419	0.0021164	0.00216732	0.00182983	0.00110824	0.00161747	0.00132979	0.00211595	0.00207469	0.000553403	0.00056243	0	0	0	0	0	0	0	0	0	0	0.00046729	0.00147638	0.000993049	0.00159532	0.000598086	0.000477213	0.000475624	0.000427991	0.000666519	0.000432059	0.000392619	0.000434783	0.0005909	0.000716503	0.000716503	0.000636807	0.000581959	0.000644884	0.000631845	0.00062409	0.00063857	0.00055535	0.00382592	0.00351014	0.00327715	0.00259875	0.00242014	0.0035551	0.00182565	0.00103627	0.00149869	0	0	0	0.000987654	0.000987654	0.000994283	0.000864118	0.000953743	0.000589971	0.0010005	0.00132066	0.000904159	0.000822143	0.000975134	0.00112309	0.00118652	0.00215783	0.00207931	0.00166922	0.00140895	0.00135731	0.00243013	0.00198886	0.00106609
MULTIDRUG_ABC_TRANSPORTER	multidrug	0.000783699	0.000696621	0.000823045	0.00192215	0.00222519	0.000571265	0.00103439	0.000596481	0.0005997	0.000600601	0.000700771	0.000554477	0.000296736	0.000951173	0.0010395	0.00118343	0.0033543	0.00161594	0.00105569	0.00231125	0.0010597	0.00133511	0.000243487	0.000872905	0.000655881	0.000225378	0.000237869	0.00046941	0.000486066	0.000785855	0.000866551	0.000881834	0.000863558	0.000887311	0.000915541	0.000803052	0.00085306	0.000801764	0.000887311	0.000876424	0.000857817	0.00080694	0.000861883	0.000538406	0.000528262	0.000454683	0.00048725	0.000545256	0.00105951	0.00114438	0.000947688	0.00126285	0.000721631	0.000540151	0.000203625	0.000195008	0.000923219	0.000917712	0.000643363	0.000609508	0.000639795	0.000405927	0.00022237	0.000505817	0.00142789	0.00147929	0.00146413	0	0	0.000433463	0	0.000892061	0.000894855	0.00087146	0.000949217	0.000922509	0.00101163	0.000438789	0.000514668	0.000968523	0.00097371	0.000527983	0.00160428	0.000556174	0.000523013	0.000484731	0	0.000962927	0.00101266	0.000988142	0.00234412	0.00108873	0.000475511	0.00049975	0.000923361	0.00057241	0	0.000524109	0	0.00165769	0.00268216	0.000779727	0.000399042	0.000400802	0.000481928	0.000454545	0.000428449	0.000449035	0	0.00357462	0.00357462	0.00424809	0.00186741	0.00248413	0.000408163	0.000828329	0.00112254	0.000755572	0.000755572	0.000994431	0.000828363	0.000950932	0.000941797	0.000763359	0.000731395	0.00111607	0.000730861	0.000720072	0.000746269	0.000718133	0.000786009	0.00157704	0.00413146	0.00194661	0.00298805	0.001693	0.00358337	0.00197455	0.00174825	0.00169014	0.00166667	0.00570175	0.00381134	0.00302419	0.0031746	0.00216732	0.00411711	0.00110824	0.000808734	0.000443262	0.00126957	0.00207469	0.000553403	0.00056243	0.000520833	0.000535619	0.000529101	0.000536481	0.000527148	0.000480307	0.000524384	0.000486381	0.000531915	0.000481696	0.00140187	0	0	0.00079766	0.00179426	0.00071582	0.00118906	0.00149797	0.00111086	0.000864118	0.000785238	0.0026087	0.000196967	0.000238834	0.000238834	0.000212269	0.000193986	0.000214961	0.000210615	0.00020803	0.000212857	0.000185117	0.00095648	0.00273011	0.00187266	0.002079	0.00193611	0.00203149	0.00182565	0.00138169	0.00112402	0.00146484	0.000748783	0.00107066	0.000740741	0.000740741	0.00124285	0.00129618	0.00143062	0.000983284	0.00150075	0.00105652	0.00135624	0.00109619	0.00170648	0.00134771	0.000949217	0.000308261	0.000297044	0.000278203	0.00140895	0.000678656	0.000810045	0.00119332	0.00105114
BCRA	bacitracin	0	0.000696621	0	0	0.000445038	0	0.000258598	0.00029824	0	0	0	0	0	0	0	0.00177515	0.000419287	0.00161594	0.00131961	0.000513611	0.0010597	0.00160214	0.000243487	0.000174581	0.000218627	0.000225378	0.000237869	0.00015647	0.000162022	0.000392927	0.000433276	0.000440917	0.000431779	0.000443656	0.000457771	0.000401526	0.00042653	0.000400882	0.000443656	0.000438212	0.000643363	0.000605205	0.000646412	0.000179469	0.000176087	0.000151561	0.000162417	0.000181752	0.000529755	0.000572191	0.000379075	0.000541223	0.000541223	0.000540151	0.000610874	0.000585023	0.000461609	0.000458856	0.000428908	0.000406339	0.00042653	0.000405927	0.000444741	0.000337211	0	0	0	0	0	0	0	0.000892061	0.000894855	0	0	0	0	0	0.000514668	0.000484262	0.000486855	0.000527983	0.000534759	0.000556174	0.000523013	0.000484731	0.000481696	0.000481464	0.000506329	0	0.000468823	0.000544366	0.000475511	0.00049975	0.000461681	0.00057241	0	0.000524109	0.00188947	0	0	0.000389864	0.000399042	0	0	0	0	0	0	0.00059577	0.00059577	0.000566412	0.00256769	0.000276014	0.000408163	0.000414164	0.000374181	0.000377786	0.000377786	0.000596659	0.000497018	0.000570559	0.000565078	0.000381679	0.000365698	0.000372024	0.00036543	0.000360036	0.000373134	0.000359066	0.000393005	0.00110393	0.00150235	0.00111235	0.00132802	0.000846501	0.00119446	0.000658183	0.00174825	0.00169014	0.00166667	0.000438596	0.000952835	0.0015121	0.0010582	0.000866927	0.000914913	0	0.000202184	0.000295508	0	0	0	0	0.00104167	0.00107124	0.0010582	0.00160944	0.0010543	0.000960615	0.00104877	0.000972763	0.00106383	0.000963391	0.00046729	0.000492126	0.000496524	0.000531773	0.000598086	0.000238607	0.000237812	0.000213995	0.000222173	0.000216029	0.000196309	0.000217391	0	0	0	0	0	0	0	0	0	0	0.00095648	0.00117005	0.00093633	0.0010395	0.000968054	0.00152362	0.000912825	0.000345423	0.000749344	0.000976562	0.000374392	0.000356888	0.000740741	0.000740741	0.000745712	0.000648088	0.000715308	0.000589971	0.000750375	0.00105652	0.000678119	0.000548095	0.000731351	0.000673854	0.000711913	0.000154131	0.000148522	0.000139101	0.00105671	0.000339328	0.000810045	0.000397772	0.000498379
BACA	bacitracin	0.00039185	0.000348311	0.000411523	0.000480538	0.000445038	0.000285633	0.000258598	0.00029824	0.0005997	0.000600601	0.000350385	0.000277239	0.000296736	0.000634115	0.0010395	0.000591716	0.000419287	0.000269324	0.000263922	0.000256805	0.000353232	0.000267023	0.000486973	0.000174581	0.000218627	0.000225378	0.000237869	0.00015647	0.000162022	0.000196464	0.000216638	0.000220459	0.000215889	0.000221828	0.000228885	0.000200763	0.000213265	0.000200441	0.000221828	0.000219106	0.000214454	0.000201735	0.000215471	0.000179469	0.000176087	0.000151561	0.000162417	0.000181752	0.000176585	0.00019073	0.000189538	0.000180408	0.000180408	0.00018005	0.000203625	0.000195008	0.00015387	0.000152952	0.000214454	0.000203169	0.000213265	0.000202963	0.00022237	0.000168606	0.000475964	0.000493097	0.000488043	0.000484966	0.000472144	0	0.000482625	0.00044603	0.000447427	0.00043573	0.000474608	0.000461255	0.000505817	0.000438789	0.000514668	0.000484262	0.000486855	0.000527983	0.000534759	0.000556174	0.000523013	0.000484731	0.000481696	0.000481464	0.000506329	0.000494071	0.000468823	0.000544366	0.000475511	0.00049975	0.000461681	0.00057241	0.000510986	0.000524109	0	0.000414422	0	0.000389864	0.000399042	0.000400802	0.000481928	0.000454545	0.000428449	0.000449035	0.000394789	0.000297885	0.000297885	0.000283206	0.00256769	0.000552029	0.000204082	0.000207082	0.000187091	0.000188893	0.000188893	0.000198886	0.000331345	0.000190186	0.000188359	0.00019084	0.000182849	0.000186012	0.000548145	0.000180018	0.000186567	0.000179533	0.000196502	0.000315408	0.000375587	0.000278087	0.000332005	0.000282167	0.000238892	0.000219394	0.0011655	0.00056338	0.000555556	0.000438596	0.000476417	0.000504032	0.000529101	0.000433463	0.000457457	0.000369413	0.000202184	0.000147754	0	0	0.000553403	0.00056243	0.000520833	0.000535619	0.000529101	0.000536481	0.000527148	0.000480307	0.000524384	0.000486381	0.000531915	0.000481696	0.00046729	0.000492126	0.000496524	0.000265887	0.000598086	0.000238607	0.000237812	0.000427991	0.000222173	0.000216029	0.000196309	0.000217391	0.000196967	0.000238834	0.000238834	0.000212269	0.000193986	0.000214961	0.000210615	0.00020803	0.000212857	0.000185117	0.00047824	0.000390016	0.000468165	0.000519751	0.000484027	0.000507872	0.000456413	0.000345423	0.000374672	0.000488281	0.000374392	0.000356888	0	0	0	0	0	0	0	0.000264131	0	0	0	0	0	0.000154131	0.000148522	0.000139101	0.000352237	0.000339328	0.000405022	0.000397772	0.000335972
OMPR	multidrug	0	0.000348311	0	0	0	0	0	0	0	0	0	0	0	0	0	0.000591716	0	0.000538648	0.000527844	0.000513611	0.000353232	0.000534045	0.000243487	0	0.000218627	0.000225378	0	0.00015647	0.000162022	0.000196464	0.000216638	0.000220459	0.000215889	0.000221828	0.000228885	0.000200763	0.000213265	0.000200441	0.000221828	0.000219106	0.000428908	0.000201735	0.000215471	0.000538406	0.000176087	0.000303122	0.000324834	0.000545256	0.000176585	0.00019073	0.000189538	0	0.000360815	0.00018005	0.000203625	0.000195008	0.00015387	0.000152952	0.000214454	0.000203169	0.000213265	0.000202963	0.00022237	0.000168606	0	0	0	0	0	0	0	0	0	0	0	0	0	0	0.00102934	0.000484262	0.000486855	0.000527983	0.00106952	0.00111235	0.00104603	0.000969462	0.000963391	0.000962927	0.00101266	0.000988142	0.000937647	0.00108873	0	0	0	0.00057241	0.000510986	0	0	0.000828844	0.00134108	0	0	0	0	0	0	0	0	0.000297885	0.000297885	0	0	0.000276014	0.00102041	0.000828329	0.000748363	0.000944465	0.000944465	0.000994431	0.000828363	0.000950932	0.000941797	0.000954198	0.000731395	0.000744048	0.00109629	0.000720072	0.000559701	0.000718133	0.000786009	0	0	0.000278087	0	0.000282167	0	0.000219394	0	0.00112676	0.00111111	0.000438596	0.000476417	0.000504032	0.000529101	0.000433463	0.000914913	0	0.000404367	0.000443262	0	0	0	0	0	0	0	0	0	0	0	0	0	0	0	0	0	0.000265887	0	0	0	0	0.000222173	0	0	0	0.000393933	0.000238834	0.000238834	0.000212269	0.000193986	0.000214961	0.000210615	0.00020803	0.000212857	0.000185117	0	0	0	0	0	0.000507872	0	0	0	0	0.000748783	0.00107066	0.000493827	0.000493827	0.000497141	0.000432059	0.000476872	0.000393314	0.00050025	0.000528262	0.00045208	0.000548095	0.000487567	0.000449236	0.000474608	0.00107891	0.00103966	0.00097371	0.000352237	0.000339328	0.000405022	0.000397772	0.000307096
PATA	fluoroquinolone	0.00039185	0.000348311	0.000411523	0	0	0.000285633	0.000517197	0.000596481	0.0005997	0.000600601	0.000700771	0.000277239	0.000296736	0.000634115	0.000693001	0	0	0.000807972	0.000791766	0.000770416	0	0.000801068	0.000486973	0	0.000437254	0.000450755	0.000475737	0.00015647	0.000162022	0.000392927	0.000433276	0.000440917	0.000431779	0.000443656	0.000457771	0.000401526	0.00042653	0.000400882	0.000443656	0.000438212	0.000428908	0.00040347	0.000430942	0.000358938	0.000352175	0.000303122	0.000324834	0.000363504	0.00035317	0.000381461	0.000379075	0.000360815	0.000360815	0.000360101	0.000407249	0.000585023	0.00030774	0.000305904	0.000428908	0.000406339	0.00042653	0.000405927	0.000444741	0.000505817	0.000475964	0.000493097	0.000488043	0.000484966	0.000472144	0.000433463	0.000482625	0.00044603	0.000447427	0.00043573	0.000474608	0.000461255	0.000505817	0.000438789	0	0	0	0	0.000534759	0	0	0	0	0	0	0.000494071	0.000468823	0	0	0	0.000461681	0	0	0.000524109	0.000472367	0.000414422	0	0.000389864	0.000399042	0	0	0	0	0	0	0	0	0	0	0	0.000204082	0.000207082	0.000187091	0.000188893	0.000188893	0.000198886	0.000165673	0.000190186	0.000188359	0.00019084	0.000182849	0.000186012	0.000182715	0.000180018	0.000186567	0.000179533	0.000196502	0.000157704	0.000187793	0.000278087	0.000664011	0.000564334	0.000477783	0	0	0	0	0	0	0	0	0	0	0	0.000202184	0.000147754	0	0	0.000553403	0.00056243	0.000520833	0.000535619	0.000529101	0.000536481	0.000527148	0.000480307	0.000524384	0.000486381	0.000531915	0.000481696	0.00046729	0.000492126	0.000496524	0.000265887	0.000598086	0.00071582	0.000713436	0.000427991	0.000444346	0.000432059	0.000392619	0.000434783	0.000393933	0.000477669	0.000477669	0.000424538	0.000387973	0.000429923	0.00042123	0.00041606	0.000425713	0.000370233	0	0	0	0	0	0	0	0.000690846	0.000749344	0	0	0	0.000246914	0.000246914	0.000248571	0.000216029	0.000238436	0.000196657	0.000250125	0.000264131	0.00022604	0.000274048	0.000243784	0.000224618	0.000237304	0.000308261	0.000297044	0.000278203	0.00105671	0.000678656	0.000810045	0	0.000306108
CYSTATHIONINE_BETA-LYASE_PATB	unclassified	0.000783699	0.00104493	0.000823045	0.000480538	0.000445038	0.000571265	0.000517197	0.00029824	0.0005997	0.000600601	0.000700771	0.000277239	0.000296736	0.000634115	0.000693001	0.000591716	0.000419287	0.000269324	0.000263922	0.000256805	0	0.000267023	0.000486973	0.000174581	0.000437254	0.000450755	0.000475737	0.00031294	0.000324044	0.000589391	0.000649913	0.000661376	0.000647668	0.000443656	0.000457771	0.000401526	0.00042653	0.000400882	0.000221828	0.000438212	0.000428908	0.000605205	0.000215471	0.000358938	0.000528262	0.000303122	0.000324834	0.000363504	0.00035317	0.000381461	0.000189538	0.000360815	0.000360815	0.000360101	0.000407249	0.000390016	0.00030774	0.000305904	0.000214454	0.000203169	0.000213265	0.000405927	0.00022237	0.000337211	0.000475964	0.000493097	0.000488043	0.000484966	0.000472144	0.000433463	0	0.00044603	0.000447427	0.00043573	0	0	0	0.000438789	0	0	0	0	0	0	0	0	0	0	0	0	0	0	0	0	0	0	0	0	0	0	0	0	0	0	0	0	0	0	0	0	0	0	0.000466853	0.000552029	0.000408163	0.000207082	0.000561272	0.000188893	0.000188893	0.000397772	0.000331345	0.000380373	0.000376719	0.00019084	0.000182849	0.000372024	0.00036543	0.000180018	0.000186567	0.000359066	0.000393005	0.000157704	0.000187793	0.000278087	0.000332005	0.000282167	0.000238892	0	0.000582751	0.00056338	0.000555556	0	0	0	0	0	0	0.000369413	0.000404367	0.000147754	0.000423191	0.000518672	0	0	0.000520833	0.000535619	0.000529101	0.000536481	0.000527148	0.000480307	0.000524384	0	0.000531915	0.000481696	0	0	0	0.000531773	0	0.000238607	0.000237812	0.000213995	0.000222173	0.000216029	0.000196309	0.000217391	0.000393933	0.000477669	0.000477669	0.000424538	0.000387973	0.000429923	0.00042123	0.00041606	0.000425713	0.000370233	0.00047824	0.000390016	0.00093633	0.000519751	0.000484027	0.000507872	0.000456413	0	0	0	0.000374392	0.000356888	0.000246914	0.000246914	0.000248571	0.000216029	0.000238436	0.000196657	0	0.000264131	0.00022604	0.000274048	0.000243784	0	0	0	0	0	0	0.000339328	0	0.000397772	0.000282258
EFRA	multidrug	0	0	0	0.000961076	0.00133511	0	0	0	0	0	0	0.000277239	0	0	0	0.000591716	0.000419287	0.000807972	0.000791766	0.000770416	0.0010597	0.000801068	0	0.000174581	0.000218627	0	0	0	0	0	0	0	0	0.000221828	0.000228885	0.000200763	0.000213265	0.000200441	0.000221828	0.000219106	0.000214454	0.000201735	0.000215471	0	0	0	0	0	0	0	0.000189538	0	0	0	0	0	0	0	0	0	0	0	0	0	0.000951928	0.000986193	0.000976086	0.000969932	0.000944287	0.00130039	0.000965251	0.000892061	0.000894855	0.00087146	0.000949217	0.000922509	0.00101163	0.000877578	0	0	0	0	0	0	0	0	0	0	0	0	0	0	0	0	0	0	0	0	0	0.00165769	0.00134108	0	0	0	0	0	0	0	0	0.000297885	0.000297885	0.000283206	0.00070028	0.000828043	0	0	0	0	0	0	0	0	0	0	0	0.000186012	0.000182715	0	0	0	0	0.000946223	0.00150235	0.00111235	0.00132802	0.00112867	0.000477783	0.000658183	0.0011655	0.00056338	0.000555556	0.000438596	0.00142925	0.000504032	0.000529101	0.000433463	0.000457457	0	0.000606551	0	0.000846382	0.00103734	0	0	0	0	0	0	0	0	0	0	0	0	0.00046729	0.000492126	0.000496524	0	0	0.000238607	0.000237812	0.000213995	0.000222173	0.000216029	0.000196309	0.000217391	0	0	0	0	0	0	0	0	0	0	0.00095648	0.000780031	0.00093633	0.000519751	0.00145208	0.00203149	0.000912825	0	0	0	0	0	0	0	0.000248571	0	0	0.000393314	0	0	0	0	0.000243784	0	0	0	0	0	0	0	0	0.00119332	0.00026702
VANH	glycopeptide	0.00039185	0.000348311	0.000411523	0	0	0	0.000258598	0.00029824	0	0	0	0.000277239	0.000296736	0.000317058	0.0003465	0	0	0.000269324	0.000527844	0.000256805	0.000353232	0.000534045	0.000243487	0.000174581	0.000218627	0.000225378	0.000475737	0.00031294	0.000324044	0.000392927	0.000433276	0.000440917	0.000431779	0.000221828	0.000228885	0.000200763	0.000213265	0.000200441	0	0.000219106	0.000214454	0.00040347	0.000215471	0.000358938	0.000176087	0.000303122	0.000324834	0.000363504	0.000176585	0.00019073	0.000189538	0.000180408	0.000180408	0.00018005	0.000203625	0.000195008	0.00015387	0.000152952	0.000428908	0.000406339	0.00042653	0.000405927	0.00022237	0.000337211	0	0	0	0	0	0	0	0	0	0	0	0	0	0	0.000514668	0.000484262	0.000486855	0.000527983	0.000534759	0.000556174	0.000523013	0.000484731	0.000481696	0.000481464	0.000506329	0.000494071	0.000468823	0.000544366	0.000475511	0.00049975	0.000461681	0.00057241	0.000510986	0.000524109	0	0	0	0	0	0	0	0	0	0	0	0.000297885	0.000297885	0.000283206	0	0	0	0	0.000187091	0	0	0	0.000165673	0	0	0	0	0	0	0	0	0	0	0.000630815	0.000751174	0.000556174	0.000664011	0.000282167	0.000238892	0	0	0	0	0	0	0	0	0	0	0.00110824	0.000202184	0.000295508	0.000846382	0.000518672	0	0	0.000520833	0.000535619	0.000529101	0.000536481	0.000527148	0.000480307	0.000524384	0.000486381	0.000531915	0.000481696	0	0	0	0	0	0.000238607	0.000237812	0.000213995	0.000222173	0.000216029	0.000196309	0.000217391	0.000196967	0.000238834	0.000238834	0.000212269	0.000193986	0.000214961	0.000210615	0.00020803	0.000212857	0.000185117	0.00047824	0.000390016	0.000468165	0.000519751	0	0.000507872	0.000456413	0.000345423	0.000374672	0.000488281	0.000748783	0.000356888	0.000493827	0.000493827	0.000497141	0.000432059	0.000476872	0.000393314	0.00050025	0.000528262	0.00045208	0.000274048	0.000487567	0.000449236	0.000474608	0.000154131	0.000148522	0.000139101	0.000704473	0.000339328	0.000405022	0.000397772	0.000256329
KASUGAMYCIN_RESISTANCE_PROTEIN_KSGA	aminoglycoside	0.00039185	0.000696621	0.000411523	0.000480538	0.000445038	0.000285633	0.000258598	0.00029824	0.00029985	0.0003003	0.000350385	0.000277239	0.000296736	0.000317058	0.0003465	0.000591716	0.000838574	0.000269324	0.000527844	0.000256805	0.000706464	0.000267023	0.000243487	0.000174581	0	0.000225378	0.000237869	0.00015647	0.000324044	0.000196464	0.000216638	0.000220459	0.000215889	0.000221828	0.000228885	0.000200763	0.000213265	0.000200441	0.000221828	0.000219106	0.000214454	0.000201735	0.000215471	0.000179469	0.000176087	0.000151561	0.000162417	0.000181752	0.000176585	0.00019073	0.000189538	0.000180408	0.000180408	0.00018005	0.000203625	0.000390016	0.00015387	0.000152952	0	0.000203169	0.000213265	0.000202963	0.00022237	0.000168606	0.000475964	0.000493097	0.000488043	0.000484966	0.000472144	0.000433463	0.000482625	0.00044603	0.000447427	0.00043573	0.000474608	0.000461255	0.000505817	0.000438789	0	0	0	0	0	0	0	0	0	0	0	0	0	0	0	0	0	0	0	0	0.000472367	0.000414422	0.000447027	0.000389864	0.000399042	0.000400802	0.000481928	0.000454545	0.000428449	0.000449035	0.000394789	0	0	0	0.000233427	0.000276014	0.000204082	0.000207082	0.000187091	0.000188893	0.000188893	0.000198886	0.000165673	0.000190186	0.000188359	0.00019084	0.000182849	0.000186012	0.000182715	0.000180018	0.000186567	0.000179533	0.000196502	0.000157704	0.000187793	0	0.000332005	0	0.000238892	0.000219394	0	0	0	0.000438596	0.000476417	0.000504032	0.000529101	0.000433463	0.000457457	0.000369413	0.000202184	0.000295508	0.000423191	0.000518672	0.000553403	0.00056243	0	0	0	0	0	0	0	0	0	0	0.00046729	0.000492126	0.000496524	0	0.000598086	0.000238607	0.000237812	0.000213995	0.000222173	0.000216029	0.000196309	0.000217391	0.000196967	0.000238834	0.000238834	0.000212269	0.000193986	0.000214961	0.000210615	0.00020803	0.000212857	0.000185117	0.00047824	0.000390016	0.000468165	0.0010395	0.000484027	0.000507872	0.000456413	0.000345423	0.000374672	0.000488281	0.000374392	0.000356888	0.000246914	0.000246914	0.000248571	0.000216029	0.000238436	0.000196657	0.000250125	0.000264131	0.00022604	0.000274048	0.000243784	0.000224618	0.000237304	0.000154131	0.000148522	0.000139101	0.000352237	0.000339328	0.000405022	0.000397772	0.000254728
MEPA	multidrug	0.000783699	0.00104493	0.000823045	0	0	0	0.000258598	0.00029824	0.00029985	0.0003003	0.000350385	0.000277239	0.000296736	0.000317058	0.0003465	0	0	0.00161594	0.00131961	0.00154083	0.00211939	0.00133511	0.000243487	0.000174581	0.000218627	0.000225378	0.000237869	0.00062588	0.000648088	0.000196464	0.000216638	0.000220459	0.000215889	0.000443656	0.000457771	0.000401526	0.000213265	0.000200441	0.000443656	0.000438212	0.000428908	0.00040347	0.000430942	0.000538406	0.000704349	0.000454683	0.00048725	0.000545256	0.000176585	0.00019073	0.000189538	0.000180408	0.000180408	0.00018005	0.000203625	0.000195008	0.00015387	0.000152952	0.000214454	0.000203169	0.000213265	0.000202963	0.00022237	0.000168606	0	0	0	0	0	0	0	0.00044603	0.000447427	0	0.000474608	0.000461255	0.000505817	0.000438789	0	0	0	0	0	0	0	0	0	0	0	0	0	0	0	0	0	0	0	0	0	0	0	0	0	0	0	0	0	0	0	0	0	0	0	0	0	0	0	0	0	0	0	0	0	0	0	0	0	0	0	0	0	0.000473111	0.000375587	0.00083426	0.000996016	0	0	0.000438789	0	0	0	0.000877193	0.000476417	0.000504032	0.000529101	0.000433463	0.000457457	0.000369413	0.00101092	0	0.000846382	0	0	0	0.000520833	0.000535619	0.000529101	0.000536481	0.0010543	0.000480307	0	0	0	0.000481696	0	0	0	0	0	0.000238607	0.000237812	0.000213995	0.000222173	0.000216029	0.000196309	0.000217391	0.0005909	0.000716503	0.000716503	0.000636807	0.000581959	0.000644884	0.000631845	0.00062409	0.00063857	0.00055535	0	0	0	0	0.000484027	0	0	0.000345423	0.000374672	0	0.000374392	0.000356888	0	0	0	0	0	0	0	0	0	0	0	0	0	0	0	0	0.000352237	0.000339328	0	0.000397772	0.000241328
MTRA	multidrug	0	0	0	0.000961076	0.000890076	0.000285633	0.000258598	0.00029824	0.00029985	0.0003003	0.000350385	0.000277239	0.000296736	0	0	0.00177515	0.00167715	0.0010773	0.000791766	0.000513611	0	0.00160214	0	0	0	0	0	0	0	0	0	0	0	0	0	0	0	0	0	0	0	0	0	0	0	0	0	0	0	0	0	0	0	0	0	0	0	0	0	0	0	0	0	0	0	0	0	0	0	0	0	0	0	0	0.000474608	0.000461255	0.000505817	0.000438789	0	0.000484262	0	0	0.000534759	0	0	0	0	0	0	0	0	0	0.000475511	0.00049975	0.000461681	0	0	0.000524109	0	0.000414422	0.000447027	0	0	0.000400802	0	0	0	0	0	0.00059577	0.00059577	0.000566412	0.000466853	0.00110406	0	0	0	0	0	0	0	0	0	0	0	0	0	0	0	0	0	0.00126163	0.00169014	0	0.000332005	0.000564334	0.000716675	0.000438789	0.000582751	0.00169014	0.00222222	0	0	0	0.000529101	0	0	0	0.0012131	0.000147754	0	0	0	0	0	0	0	0	0	0	0	0	0	0	0.00046729	0.000492126	0.000993049	0	0.00179426	0	0	0	0	0	0	0	0	0	0	0	0	0	0	0	0	0	0.00143472	0.00156006	0.00187266	0.002079	0.00193611	0.00152362	0.00136924	0.00103627	0.00112402	0	0.000374392	0	0	0	0	0	0	0	0	0	0	0	0	0	0	0.000154131	0.000148522	0.000139101	0	0	0	0	0.000233918
PENA	beta-lactam	0.000783699	0.000696621	0.000411523	0.000480538	0.000445038	0.000285633	0.000258598	0.00029824	0.00029985	0.0003003	0.000350385	0	0	0	0	0	0	0	0	0	0	0	0	0	0	0	0	0	0	0	0	0	0	0.000221828	0.000228885	0.000200763	0.000213265	0.000200441	0.000221828	0.000219106	0.000214454	0.000201735	0.000215471	0	0	0	0	0	0.000176585	0.00019073	0.000189538	0.000180408	0.000180408	0.00018005	0.000203625	0.000195008	0.00015387	0.000152952	0	0	0	0	0	0	0	0	0	0	0	0	0	0	0	0	0	0	0	0	0.000514668	0.000484262	0.000486855	0.000527983	0.000534759	0.000556174	0.000523013	0.000484731	0	0.000481464	0.000506329	0.000494071	0.000468823	0.000544366	0.000475511	0.00049975	0.000461681	0.00057241	0.000510986	0.000524109	0	0.000414422	0.000447027	0.000389864	0.000399042	0	0	0	0	0	0	0	0	0	0.000233427	0.000276014	0.000408163	0.000414164	0.000374181	0.000377786	0.000377786	0.000397772	0.000331345	0.000380373	0.000376719	0.000381679	0.000365698	0.000372024	0.00036543	0.000360036	0.000373134	0.000359066	0.000393005	0.000157704	0.000187793	0	0	0	0	0	0	0	0	0	0	0	0	0	0	0	0.000202184	0.000591017	0.000423191	0.000518672	0.000553403	0.00056243	0	0	0	0	0	0	0	0	0	0	0	0	0	0.000531773	0.00119617	0	0	0	0	0	0	0	0.000196967	0.000238834	0.000238834	0.000212269	0.000193986	0.000214961	0.000210615	0.00020803	0.000212857	0.000185117	0	0	0	0	0	0	0	0	0	0	0	0	0.000493827	0.000493827	0.000497141	0.000432059	0.000476872	0.000393314	0.00050025	0.000528262	0.00045208	0.000548095	0.000487567	0.000449236	0.000474608	0.000462392	0.000445567	0.000417304	0.000352237	0.000678656	0	0.000397772	0.000196281
UGD	peptide	0.00039185	0.000348311	0.000411523	0	0.000445038	0	0	0	0	0	0	0	0	0	0	0	0	0.000269324	0	0	0	0	0.000486973	0.000174581	0.000218627	0.000676133	0.000475737	0	0	0	0	0	0	0.000443656	0.000457771	0.000200763	0.000213265	0.000200441	0	0	0.000214454	0	0.000215471	0.000179469	0	0.000151561	0.000162417	0.000181752	0.000706339	0.000762922	0.000568613	0.000180408	0	0.00018005	0.000407249	0.000390016	0	0.000305904	0.000214454	0.000203169	0.000213265	0.000202963	0	0.000168606	0.000475964	0.000493097	0.000488043	0.000484966	0.000472144	0	0	0	0	0.00043573	0.000474608	0.000461255	0.000505817	0.000438789	0	0	0	0	0.000534759	0.000556174	0.000523013	0	0	0	0	0	0	0.000544366	0.000951022	0.00049975	0	0.00057241	0	0	0	0	0.000447027	0	0	0	0	0	0	0	0	0	0	0	0	0	0.000204082	0.000207082	0.000187091	0.000377786	0.000377786	0.000198886	0.000165673	0.000380373	0.000188359	0.00019084	0.000182849	0.000186012	0.000182715	0.000180018	0.000373134	0.000179533	0.000196502	0.000315408	0.000187793	0	0	0	0.000238892	0.000219394	0.000582751	0.00056338	0.000555556	0	0	0	0	0	0	0	0	0.000147754	0	0	0	0	0.000520833	0.000535619	0.000529101	0.000536481	0.000527148	0	0	0	0	0.000481696	0	0	0	0	0	0	0	0	0.000222173	0	0	0	0.000393933	0.000477669	0.000477669	0.000212269	0	0	0.000631845	0.00041606	0.00063857	0.000185117	0	0	0	0	0	0	0	0	0	0.000488281	0.000374392	0.000356888	0.000246914	0.000246914	0.000248571	0.000216029	0.000238436	0.000393314	0.000250125	0.000264131	0.00022604	0.000274048	0.000243784	0.000224618	0.000237304	0	0	0	0	0	0	0	0.000176457
TRUNCATED_PUTATIVE_RESPONSE_REGULATOR_ARLR	unclassified	0	0	0	0	0	0	0	0	0	0	0	0	0	0	0	0.000591716	0	0.00161594	0.00184745	0.00154083	0.00176616	0.00213618	0	0	0	0	0	0.00031294	0.000324044	0.000589391	0.000649913	0.000661376	0.000647668	0.000221828	0.000228885	0.000200763	0.000213265	0.000200441	0.000221828	0.000219106	0.000214454	0.000201735	0.000215471	0	0	0.000151561	0.000162417	0.000363504	0	0	0	0	0	0	0	0	0	0	0.000643363	0.000609508	0.000639795	0.000405927	0.000667111	0.000505817	0	0	0	0	0	0	0	0.000892061	0	0	0	0	0	0	0	0	0	0	0	0	0	0	0	0	0	0	0	0	0	0	0	0	0	0	0	0	0	0	0	0.000801603	0	0	0.000428449	0.000898069	0.000394789	0.000297885	0.000297885	0.000566412	0	0	0	0	0	0	0	0	0	0	0	0	0	0	0	0	0	0	0	0.00110393	0.000938967	0.00083426	0.000664011	0.000282167	0.000716675	0.000219394	0	0	0	0.000438596	0.000476417	0.000504032	0.000529101	0.00130039	0.000457457	0.000369413	0.000404367	0	0.000423191	0.000518672	0	0	0	0	0	0	0	0	0	0	0	0	0	0	0	0	0	0	0	0	0	0	0	0	0	0	0	0	0	0	0	0	0	0	0.00047824	0	0	0	0	0.000507872	0	0	0	0	0	0	0	0	0	0	0	0	0	0	0.00022604	0	0	0	0	0.000154131	0.000148522	0.000139101	0	0	0	0.00119332	0.000167779
STAPHYLOCOCCUS_MUPA_CONFERRING_RESISTANCE_TO_MUPIROCIN	mupirocin	0	0.000348311	0	0	0	0	0	0	0	0	0	0.000277239	0.000296736	0.000317058	0.0003465	0.000591716	0.000419287	0.000269324	0.000263922	0.000256805	0.000353232	0.000267023	0	0	0	0	0	0.00015647	0.000162022	0	0	0	0	0.000221828	0	0.000200763	0.000213265	0.000200441	0.000221828	0.000219106	0.000214454	0.000201735	0.000215471	0	0	0	0	0	0	0	0	0	0	0	0	0	0	0	0	0	0	0	0.00022237	0	0.000475964	0.000493097	0.000488043	0.000484966	0.000472144	0.000433463	0.000482625	0.00044603	0.000447427	0.00043573	0.000474608	0	0	0.000438789	0	0	0	0	0	0	0	0	0	0	0	0	0	0	0	0	0	0	0	0	0.000472367	0	0	0.000389864	0.000399042	0.000400802	0.000481928	0.000454545	0.000428449	0.000449035	0.000394789	0	0	0	0	0	0	0	0	0	0	0	0	0	0	0	0	0	0	0	0	0	0	0.000315408	0.000187793	0.000278087	0.000332005	0.000282167	0.000238892	0	0.000582751	0.00056338	0.000555556	0.000438596	0.000476417	0.000504032	0.000529101	0	0	0	0.000202184	0	0	0	0.000553403	0.00056243	0	0.000535619	0.000529101	0.000536481	0.000527148	0.000480307	0.000524384	0.000486381	0.000531915	0.000481696	0.00046729	0.000492126	0.000496524	0	0.000598086	0.000238607	0.000237812	0.000213995	0.000222173	0.000216029	0.000196309	0.000217391	0.000196967	0.000238834	0.000238834	0.000212269	0.000193986	0.000214961	0.000210615	0.00020803	0.000212857	0.000185117	0.00047824	0	0.000468165	0	0.000484027	0.000507872	0.000456413	0	0	0.000488281	0.000374392	0.000356888	0	0	0	0	0	0	0	0	0	0	0	0	0	0	0	0	0	0	0	0	0.000167243
VANRI	glycopeptide	0	0	0	0	0	0.000285633	0.000517197	0.00029824	0.00029985	0.0003003	0.000350385	0.000277239	0.000296736	0.000317058	0.0003465	0	0	0.000269324	0.000527844	0.000256805	0.000353232	0.000267023	0	0	0	0	0	0.00015647	0	0	0	0	0	0	0	0	0	0	0	0	0	0	0	0	0	0	0	0	0	0	0	0	0	0	0	0	0	0	0	0	0	0	0	0	0	0	0	0	0	0	0	0	0	0	0	0	0	0	0	0	0	0	0	0	0	0	0	0	0	0	0	0	0	0	0	0	0	0	0	0.000414422	0.000447027	0.000779727	0.000399042	0	0	0	0	0	0	0.00119154	0.00119154	0.00113282	0	0	0.000612245	0.000621247	0.000561272	0.000377786	0.000377786	0.000397772	0.000331345	0.000380373	0.000376719	0.000763359	0.000548546	0.000558036	0.000182715	0.000540054	0.000559701	0.000359066	0.000589507	0.000315408	0.000375587	0	0	0	0.000238892	0.000438789	0.000582751	0	0	0.000438596	0.000476417	0.000504032	0.000529101	0.000433463	0.000914913	0	0	0.000443262	0	0	0.00166021	0.00168729	0	0	0	0	0	0	0	0	0	0	0.00046729	0.000492126	0.000496524	0.000265887	0	0	0	0	0	0	0	0	0	0	0	0	0	0	0	0	0	0	0	0	0	0	0	0	0	0	0	0	0	0	0.000246914	0.000246914	0.000248571	0.000216029	0.000238436	0.000196657	0.000250125	0.000264131	0.00022604	0.000274048	0.000243784	0.000224618	0.000237304	0	0	0	0.000704473	0.000678656	0.000810045	0	0.000160004
VANTRL	glycopeptide	0.00039185	0.000348311	0.000411523	0.000480538	0.000445038	0.000285633	0.000258598	0.00029824	0.00029985	0.0003003	0.000350385	0	0	0	0	0.000591716	0.000419287	0.000269324	0.000263922	0.000256805	0	0.000267023	0	0	0	0	0	0	0	0	0	0	0	0.000221828	0.000228885	0.000200763	0.000213265	0.000200441	0.000221828	0.000219106	0.000214454	0.000201735	0.000215471	0.000179469	0.000176087	0.000151561	0.000162417	0.000181752	0.000176585	0.00019073	0.000189538	0.000180408	0.000180408	0.00018005	0.000203625	0.000195008	0.00015387	0.000152952	0	0	0	0	0	0	0	0	0	0	0	0	0	0	0	0	0	0	0	0	0	0	0	0	0	0	0	0	0	0	0	0	0	0	0.000475511	0.00049975	0.000461681	0.00057241	0.000510986	0	0	0	0	0	0	0	0	0	0	0	0	0	0	0	0	0	0.000204082	0.000207082	0.000187091	0.000188893	0.000188893	0.000198886	0.000165673	0.000190186	0.000188359	0.00019084	0.000182849	0.000186012	0.000182715	0.000180018	0.000186567	0.000179533	0.000196502	0.000157704	0.000187793	0.000278087	0.000332005	0.000282167	0.000238892	0	0	0.00056338	0	0.000438596	0.000476417	0.000504032	0.000529101	0.000433463	0.000457457	0	0.000202184	0.000147754	0	0	0	0	0	0	0	0	0	0	0	0	0	0	0	0	0	0.000265887	0	0.000238607	0.000237812	0.000213995	0.000222173	0.000216029	0.000196309	0.000217391	0	0	0	0	0	0	0	0	0	0	0.00047824	0.000390016	0.000468165	0.000519751	0.000484027	0.000507872	0.000456413	0.000345423	0.000374672	0	0	0	0.000246914	0.000246914	0.000497141	0.000432059	0.000476872	0.000393314	0.00050025	0.000528262	0.00022604	0.000548095	0.000487567	0.000224618	0.000237304	0.000154131	0.000148522	0.000139101	0.000352237	0.000339328	0.000405022	0.000397772	0.000158249
CMEB	multidrug	0.00039185	0.000348311	0.000411523	0	0	0	0	0	0	0	0	0.000554477	0.000593472	0	0	0	0	0	0	0	0	0	0	0	0	0	0	0.00046941	0.000486066	0.000392927	0.000433276	0.000440917	0.000431779	0.000221828	0.000228885	0.000200763	0.000213265	0.000200441	0.000221828	0.000219106	0.000214454	0.000201735	0.000215471	0.000538406	0.000528262	0.000303122	0.000324834	0.000545256	0.000706339	0.000762922	0.00075815	0.000721631	0.000721631	0.000720202	0.000610874	0.000585023	0.000461609	0.000458856	0.000214454	0.000406339	0.00042653	0.000405927	0.000444741	0.000337211	0	0	0	0	0	0	0	0	0	0	0	0	0	0	0.000514668	0.000484262	0.000486855	0.000527983	0.000534759	0.000556174	0.000523013	0.000484731	0.000481696	0.000481464	0.000506329	0.000494071	0.000468823	0.000544366	0.000475511	0.00049975	0.000461681	0.00057241	0.000510986	0.000524109	0	0	0	0	0	0	0	0	0	0	0	0	0	0	0	0	0	0	0	0	0	0	0.000165673	0	0	0	0	0	0	0	0	0	0	0	0	0	0	0	0	0	0	0	0	0	0	0	0	0	0	0	0	0	0	0	0	0	0	0	0	0	0	0	0	0	0	0	0	0	0	0	0	0.000477213	0.000237812	0.000213995	0.000222173	0.000216029	0.000196309	0.000217391	0.0005909	0.000477669	0.000477669	0.000212269	0.000193986	0.000214961	0.00042123	0.00041606	0.000425713	0.00055535	0	0	0	0	0	0	0	0	0	0	0	0	0	0	0	0	0	0	0	0	0	0	0	0	0	0	0	0	0	0	0	0	0.000156606
PMRF	peptide	0.00039185	0.000348311	0.000411523	0	0	0	0	0	0	0	0	0.000277239	0.000296736	0	0	0	0	0	0	0	0	0	0.000486973	0.000174581	0.000218627	0.000450755	0.000237869	0.00015647	0.000162022	0.000392927	0.000433276	0.000440917	0.000431779	0.000221828	0.000228885	0.000200763	0.000213265	0.000200441	0.000221828	0.000219106	0.000214454	0.000201735	0.000215471	0.000179469	0.000176087	0.000151561	0.000162417	0.000181752	0.00035317	0.000381461	0.000379075	0.000360815	0.000360815	0.000360101	0.000407249	0.000390016	0.00030774	0.000305904	0.000428908	0.000406339	0.00042653	0.000405927	0.000667111	0.000337211	0	0	0	0	0	0	0	0	0	0	0	0	0	0	0	0	0	0	0	0	0	0	0	0	0	0	0	0	0	0	0	0	0	0	0	0	0	0	0	0	0	0	0	0	0	0	0	0	0.000233427	0.000276014	0.000204082	0.000207082	0.000187091	0.000188893	0.000188893	0.000198886	0.000165673	0.000190186	0.000188359	0.00019084	0.000182849	0.000186012	0.000182715	0.000180018	0.000186567	0.000179533	0.000196502	0.000157704	0.000187793	0	0	0	0	0	0.000582751	0.00056338	0.000555556	0	0	0	0	0	0	0	0	0.000147754	0	0	0	0	0	0	0	0	0	0	0	0	0	0	0	0	0	0.000265887	0	0.000238607	0.000237812	0.000213995	0.000222173	0.000216029	0.000196309	0.000217391	0.000196967	0.000238834	0.000238834	0.000212269	0.000193986	0.000214961	0.000210615	0.00020803	0.000212857	0.000185117	0	0	0	0	0	0	0	0.000345423	0	0.000488281	0.000374392	0.000356888	0.000246914	0.000246914	0.000248571	0.000216029	0.000238436	0.000196657	0.000250125	0.000264131	0.00022604	0.000274048	0.000243784	0.000224618	0.000237304	0.000154131	0.000148522	0.000139101	0.000352237	0.000339328	0	0	0.000138626
SUL4	sulfonamide	0	0.000348311	0	0.000480538	0.000445038	0.000285633	0.000258598	0.00029824	0.00029985	0.0003003	0.000350385	0.000277239	0.000296736	0.000317058	0.0003465	0	0	0.000269324	0.000263922	0.000256805	0	0.000267023	0	0	0	0	0	0.00015647	0.000162022	0	0	0	0	0.000221828	0.000228885	0	0	0	0.000221828	0.000219106	0.000214454	0.000201735	0	0	0	0	0	0	0	0	0	0	0	0	0	0	0	0	0	0	0	0	0	0	0.000475964	0.000493097	0.000488043	0.000484966	0.000472144	0.000866927	0.000482625	0	0	0	0	0	0	0	0	0	0	0	0	0	0	0	0	0	0	0	0	0	0	0	0	0	0	0	0.000472367	0	0	0	0	0	0	0	0	0	0	0.000297885	0.000297885	0.000283206	0.000233427	0.000276014	0.000204082	0.000207082	0.000187091	0.000188893	0.000188893	0.000198886	0.000165673	0.000190186	0.000188359	0.00019084	0.000182849	0.000186012	0.000182715	0.000180018	0.000186567	0.000179533	0.000196502	0	0	0	0	0	0	0	0	0	0	0.000438596	0.000476417	0.000504032	0.000529101	0.000433463	0.000457457	0.000369413	0	0.000147754	0	0	0.000553403	0.00056243	0	0	0	0	0	0	0	0	0	0	0.00046729	0.000492126	0.000496524	0	0.000598086	0	0	0	0	0	0	0	0.000196967	0.000238834	0.000238834	0.000212269	0.000193986	0.000214961	0.000210615	0.00020803	0.000212857	0.000185117	0	0	0	0	0	0	0	0	0	0	0	0	0.000246914	0.000246914	0.000248571	0.000216029	0.000238436	0.000196657	0.000250125	0.000264131	0.00022604	0.000274048	0.000243784	0.000224618	0.000237304	0.000154131	0.000148522	0.000139101	0.000352237	0.000678656	0	0	0.000133217
MEXF	multidrug	0	0	0	0	0	0.000856898	0.000258598	0.000894721	0.00089955	0.000900901	0.000350385	0.000277239	0.000296736	0.000634115	0.000693001	0	0	0	0	0	0	0	0.000486973	0.000174581	0.000437254	0.000450755	0.000475737	0.00015647	0.000162022	0.000196464	0.000216638	0.000220459	0.000215889	0.000443656	0.000457771	0.000401526	0.000639795	0.000601323	0.000443656	0.000438212	0.000643363	0.000605205	0.000646412	0.000179469	0.000176087	0.000454683	0.00048725	0.000181752	0.000176585	0.00019073	0.000189538	0.000360815	0	0.00018005	0	0	0.00015387	0.000152952	0.000214454	0.000203169	0	0.000202963	0.00022237	0.000168606	0	0	0	0	0	0	0	0	0	0	0	0	0	0	0	0	0	0	0	0	0	0	0	0	0	0	0	0	0	0	0	0	0	0	0	0	0	0	0	0	0	0	0	0	0	0	0	0	0	0	0	0	0	0	0	0	0	0	0	0	0	0	0	0	0	0	0	0	0	0	0	0	0	0	0	0	0	0	0	0	0	0	0	0	0	0.000147754	0	0	0	0	0	0	0	0	0	0	0	0	0	0	0	0	0	0	0	0.000477213	0.000475624	0.000427991	0.000444346	0.000432059	0.000392619	0.000434783	0.000393933	0.000716503	0.000716503	0.000424538	0.000387973	0.000429923	0.00042123	0.00062409	0.000425713	0.000370233	0	0	0	0	0	0	0	0	0	0	0.000374392	0.000356888	0	0	0	0	0	0	0	0	0	0	0	0	0	0	0.000148522	0.000139101	0	0	0	0	0.00012676
EMRB-QACA_FAMILY_MAJOR_FACILITATOR_TRANSPORTER	multidrug	0	0	0	0	0	0	0	0	0	0	0	0.000277239	0.000296736	0.000317058	0.0003465	0	0	0	0	0	0	0	0	0	0	0	0	0	0	0	0	0	0	0.000221828	0.000228885	0.000200763	0.000213265	0.000200441	0.000221828	0.000219106	0.000214454	0.000201735	0.000215471	0	0	0	0	0	0	0	0	0	0	0	0	0	0	0	0	0	0	0	0	0	0.000951928	0.000986193	0.000488043	0.000969932	0.000944287	0.00130039	0.000965251	0.000892061	0.000894855	0.00087146	0	0	0	0.000877578	0	0	0	0	0	0	0	0	0	0	0	0	0	0	0	0	0	0	0	0	0.000472367	0.000414422	0	0	0	0.000400802	0.000481928	0.000454545	0	0	0.000394789	0.000297885	0.000297885	0.000283206	0.000466853	0.000552029	0.000204082	0.000207082	0.000187091	0.000188893	0.000188893	0.000198886	0.000165673	0.000190186	0.000188359	0.00019084	0.000182849	0.000186012	0.000182715	0.000180018	0.000186567	0.000179533	0.000196502	0.000157704	0.000187793	0	0	0	0	0	0	0	0	0	0	0	0	0	0	0	0	0.000147754	0.000846382	0.00103734	0	0	0	0	0	0	0	0	0	0	0	0	0	0	0	0	0	0	0	0	0	0	0	0	0.000196967	0	0	0.000212269	0.000193986	0.000214961	0	0	0	0	0	0	0	0	0	0	0	0	0	0	0	0	0.000246914	0.000246914	0.000248571	0.000216029	0.000238436	0.000393314	0.000250125	0.000264131	0.00022604	0.000274048	0.000243784	0	0	0	0	0	0	0	0	0	0.000125145
TAEA	pleuromutilin	0.00039185	0.000348311	0.000411523	0.000961076	0.000445038	0.000285633	0.000258598	0	0.00029985	0.0003003	0.000350385	0	0	0.000317058	0.0003465	0	0	0	0	0	0	0	0	0	0	0	0	0	0	0	0	0	0	0	0	0	0	0	0	0	0	0	0	0.000179469	0.000176087	0.000151561	0.000162417	0.000363504	0.000176585	0.00019073	0.000189538	0.000180408	0.000180408	0.00018005	0.000203625	0.000195008	0.00015387	0.000152952	0	0	0	0	0	0	0	0	0	0	0	0	0	0	0	0	0	0	0	0	0.000514668	0.000484262	0.000486855	0.000527983	0.000534759	0.000556174	0.000523013	0	0	0	0	0.000494071	0.000468823	0.000544366	0.000475511	0.00049975	0	0.00057241	0.000510986	0.000524109	0	0.000414422	0	0	0	0	0	0	0	0	0	0	0	0	0.000233427	0.000276014	0.000408163	0.000414164	0.000374181	0.000377786	0.000377786	0.000397772	0.000497018	0.000380373	0.000376719	0.000381679	0.000365698	0.000372024	0.00036543	0.000360036	0.000373134	0.000359066	0.000393005	0	0	0	0	0	0	0	0	0	0	0	0.000476417	0	0	0	0	0	0	0.000147754	0.000423191	0.000518672	0	0	0	0	0	0	0	0	0	0	0	0	0	0	0	0	0.000598086	0	0	0	0	0	0	0	0	0	0	0	0	0	0	0	0	0	0	0	0	0	0	0	0	0	0	0	0	0	0	0	0	0	0	0	0	0	0	0	0	0.000224618	0.000237304	0.000154131	0.000148522	0.000139101	0	0	0	0.000397772	0.000120337
MACA	MLS	0	0	0	0	0	0	0	0	0	0	0	0	0	0	0	0	0	0	0	0	0	0	0.000243487	0.000174581	0.000218627	0.000225378	0.000237869	0	0	0	0	0	0	0.000221828	0.000228885	0.000200763	0.000213265	0.000200441	0	0.000219106	0.000214454	0.000201735	0.000215471	0.000179469	0.000176087	0.000151561	0.000162417	0.000181752	0.000176585	0.00019073	0.000189538	0.000180408	0.000180408	0.00018005	0	0	0.00015387	0.000152952	0	0	0	0	0	0	0	0	0	0	0	0	0	0	0	0	0	0	0	0	0.000514668	0.000484262	0.000486855	0.000527983	0.000534759	0.000556174	0.000523013	0.000484731	0.000481696	0.000481464	0.000506329	0.000494071	0.000468823	0.000544366	0.000475511	0.00049975	0.000461681	0.00057241	0.000510986	0.000524109	0	0	0	0	0	0	0	0	0	0	0	0	0	0	0	0	0.000204082	0.000207082	0.000187091	0.000188893	0.000188893	0.000198886	0.000165673	0.000190186	0.000188359	0.00019084	0.000182849	0.000186012	0.000182715	0.000180018	0.000186567	0.000179533	0.000196502	0	0	0	0	0	0	0	0	0	0	0	0	0	0	0	0	0.000369413	0	0.000295508	0	0	0	0	0	0	0	0	0	0	0	0	0	0	0	0	0	0.000265887	0.000598086	0.000238607	0.000237812	0.000213995	0.000222173	0.000216029	0.000196309	0.000217391	0	0	0	0	0	0	0	0	0	0	0	0	0	0	0	0	0	0	0	0	0	0	0.000246914	0.000246914	0.000248571	0.000216029	0.000238436	0.000196657	0	0.000264131	0.00022604	0.000274048	0.000243784	0.000224618	0.000237304	0.000154131	0.000148522	0.000139101	0	0	0	0	0.000114614
CHLORAMPHENICOL_AND_FLORFENICOL_RESISTANCE	phenicol	0	0	0	0	0	0.000285633	0.000258598	0.00029824	0.00029985	0.0003003	0.000350385	0	0	0	0	0	0	0.000269324	0.000263922	0.000256805	0.000353232	0.000267023	0	0	0	0	0	0	0.000162022	0	0	0	0	0	0	0	0	0	0	0	0	0	0	0	0	0	0	0	0	0	0	0	0	0	0	0	0	0	0	0	0	0	0	0	0.000475964	0.000493097	0.000488043	0	0.000472144	0	0.000482625	0.00044603	0.000447427	0.00043573	0.000949217	0.000461255	0.000505817	0.000438789	0	0	0	0	0	0	0	0	0	0	0	0	0	0	0	0.00049975	0.000461681	0.00057241	0.000510986	0.000524109	0	0.000414422	0.000447027	0	0	0	0	0	0	0	0	0.000297885	0.000297885	0.000283206	0	0	0	0	0	0	0	0	0.000165673	0	0	0.00019084	0	0	0	0	0	0	0	0.000157704	0.000187793	0	0	0.000282167	0.000238892	0	0	0	0	0.000438596	0.000952835	0.000504032	0	0	0.000457457	0	0	0	0	0	0	0	0	0	0	0	0	0	0	0	0	0	0.00046729	0.000492126	0.000496524	0	0.000598086	0	0	0	0	0	0	0	0	0	0	0	0	0	0	0	0	0	0.00047824	0.000390016	0.000468165	0.000519751	0.000484027	0.000507872	0.000456413	0.000345423	0.000374672	0	0	0	0	0	0	0	0	0	0	0	0	0	0	0	0	0.000154131	0.000148522	0.000139101	0.000352237	0.000339328	0.000405022	0	0.000114513
VANU	glycopeptide	0.00039185	0.000348311	0.000411523	0	0	0	0.000258598	0	0.00029985	0	0	0	0	0	0	0.00118343	0.00209644	0.000269324	0	0.000256805	0	0	0	0	0	0	0	0	0	0	0	0	0	0	0	0	0	0	0	0	0	0	0	0	0	0	0	0	0	0	0	0	0	0	0	0	0	0	0.000214454	0	0	0	0	0	0	0	0	0	0	0	0	0	0	0	0	0.000922509	0	0.000877578	0.000514668	0	0	0.000527983	0.000534759	0.000556174	0.000523013	0	0	0	0	0	0	0.000544366	0	0.00049975	0	0	0	0.000524109	0	0	0	0	0.000399042	0	0	0	0	0	0	0	0	0	0	0	0	0	0	0	0	0	0	0	0	0	0	0	0	0	0	0	0	0.000157704	0.000187793	0.00139043	0.000664011	0	0.000238892	0.000219394	0.000582751	0	0.00166667	0	0.000476417	0	0	0	0.000457457	0	0.000202184	0	0	0	0.000553403	0.00056243	0	0	0	0	0.000527148	0	0	0	0	0	0	0	0	0	0	0	0	0	0	0	0	0	0	0	0	0	0	0	0.000210615	0.00020803	0	0	0	0	0	0.000519751	0.000484027	0.000507872	0.00136924	0	0	0	0	0	0	0	0	0	0	0	0	0	0	0	0	0	0	0	0	0	0	0	0	0	0.000107068
RAMA	multidrug	0	0	0	0	0	0	0	0	0	0	0	0	0	0	0	0	0	0	0	0	0	0	0	0	0	0	0	0	0	0	0	0	0	0	0	0	0	0	0	0	0	0	0	0	0	0	0	0	0	0	0	0	0	0	0	0	0	0	0	0	0	0	0	0	0	0	0	0	0	0	0	0	0	0	0	0	0	0	0	0	0	0	0	0	0	0	0	0	0	0	0	0	0	0	0	0	0	0	0	0	0	0	0	0	0	0	0	0	0	0	0	0	0	0	0.000612245	0.000621247	0.000561272	0.000566679	0.000566679	0.000596659	0.000497018	0.000570559	0.000565078	0.000572519	0.000548546	0.000558036	0.000548145	0.000540054	0.000559701	0.0005386	0.000589507	0.000473111	0.000375587	0	0	0	0	0	0	0	0	0	0	0	0	0	0	0	0.000202184	0.000738771	0	0	0	0	0	0	0	0	0	0	0	0	0	0	0	0	0	0.00106355	0	0	0	0	0	0	0	0	0.000196967	0	0	0.000212269	0.000193986	0.000214961	0	0	0	0	0	0	0	0	0	0	0	0	0	0	0	0	0.000987654	0.000987654	0.000745712	0.000648088	0.000715308	0.000786627	0.000750375	0.000792393	0.000904159	0.000548095	0.000731351	0.000673854	0.000711913	0	0	0	0	0	0	0	0.00010673
MEXE	multidrug	0	0	0	0	0	0	0.000258598	0.000596481	0.0005997	0.000600601	0.000700771	0	0	0	0	0	0	0	0	0	0	0	0.000243487	0.000349162	0.000437254	0.000225378	0.000237869	0.00031294	0.000324044	0.000196464	0.000216638	0.000220459	0.000215889	0	0	0	0.000213265	0.000200441	0	0	0.000214454	0.000201735	0.000215471	0.000358938	0.000352175	0.000454683	0.00048725	0.000363504	0.00035317	0.000381461	0.000379075	0.000360815	0.000180408	0.000360101	0.000203625	0.000195008	0.00030774	0.000305904	0.000643363	0.000609508	0.000639795	0.000405927	0.000444741	0.000505817	0	0	0	0	0	0	0	0	0	0	0	0	0	0	0	0	0	0	0	0	0	0	0	0	0	0	0	0	0	0	0	0	0	0	0	0	0	0	0	0	0	0	0	0	0	0	0	0	0	0	0	0	0	0	0	0	0	0	0	0	0	0	0	0	0	0	0	0	0	0	0	0	0	0	0	0	0	0	0	0	0	0	0	0	0	0	0	0	0	0	0	0	0	0	0	0	0	0	0	0	0	0	0	0	0.000598086	0.000238607	0.000237812	0.000213995	0.000222173	0.000432059	0.000196309	0.000217391	0.000393933	0.000477669	0.000477669	0.000212269	0.000193986	0.000214961	0.00042123	0.00041606	0.000425713	0.000185117	0	0	0	0	0	0	0	0.000345423	0.000374672	0	0.000374392	0.000356888	0	0	0	0	0	0	0	0	0	0	0	0	0	0	0.000148522	0.000139101	0	0	0	0	0.000103615
VAND	glycopeptide	0	0	0	0	0	0	0.000258598	0.00029824	0.00029985	0.0003003	0.000350385	0.000277239	0.000296736	0.000317058	0.0003465	0	0	0	0	0	0	0	0.000243487	0.000174581	0.000218627	0.000225378	0.000237869	0	0	0	0	0	0	0	0	0	0	0	0.000443656	0	0	0	0	0	0	0	0	0	0.000176585	0.00019073	0.000189538	0.000180408	0.000180408	0.00018005	0	0.000195008	0.00015387	0.000152952	0	0	0	0	0	0	0	0	0	0.000484966	0.000472144	0.000433463	0.000482625	0.00044603	0.000447427	0	0.000474608	0.000461255	0.000505817	0.000438789	0	0	0	0	0	0	0	0	0	0	0	0	0	0	0	0	0	0	0	0	0	0.000414422	0.000447027	0	0	0	0	0	0	0	0	0	0	0	0	0	0.000204082	0.000207082	0.000374181	0.000188893	0.000188893	0.000198886	0.000165673	0.000190186	0.000188359	0.00019084	0.000182849	0.000186012	0.000182715	0.000180018	0.000186567	0.000179533	0.000196502	0	0	0.000278087	0	0	0	0	0	0	0	0	0	0	0	0	0	0	0	0.000147754	0	0	0	0	0	0	0	0	0	0	0	0	0	0	0.00046729	0.000492126	0.000496524	0.000265887	0	0	0	0	0	0	0	0	0.000196967	0	0	0.000212269	0.000193986	0.000214961	0.000210615	0.00020803	0.000212857	0.000370233	0.00047824	0.000390016	0.000468165	0.000519751	0.000484027	0.000507872	0.000456413	0	0	0	0	0	0	0	0	0	0	0	0	0	0	0	0	0	0	0.000154131	0.000148522	0.000139101	0	0	0	0	0.000103219
DFRA3	diaminopyrimidine	0	0	0	0	0	0	0	0	0	0	0	0.000277239	0.000296736	0.000317058	0.0003465	0	0	0	0	0	0.000353232	0	0.000243487	0.000174581	0.000218627	0.000225378	0.000237869	0.00015647	0.000162022	0.000196464	0.000216638	0.000220459	0.000215889	0.000221828	0.000228885	0.000200763	0.000213265	0.000200441	0.000221828	0.000219106	0.000214454	0.000201735	0.000215471	0.000179469	0.000352175	0.000151561	0.000324834	0.000181752	0.000176585	0.00019073	0	0.000180408	0.000180408	0.00018005	0.000203625	0.000195008	0.00015387	0.000152952	0.000214454	0.000203169	0.000213265	0.000202963	0.00022237	0.000168606	0.000475964	0.000493097	0.000488043	0	0	0	0	0	0	0	0	0	0	0	0	0	0	0	0	0	0	0	0	0	0	0	0	0	0	0	0	0	0	0	0	0.000414422	0	0	0	0	0	0	0	0	0	0	0	0	0	0	0.000204082	0.000207082	0.000187091	0.000188893	0.000188893	0.000198886	0.000165673	0.000190186	0.000188359	0.00019084	0.000182849	0.000186012	0.000182715	0.000180018	0.000186567	0.000179533	0.000196502	0	0	0	0	0	0	0	0	0	0	0	0	0	0	0	0	0	0	0.000147754	0	0	0.000553403	0.00056243	0	0	0	0	0	0	0	0	0	0	0	0	0	0	0	0.000238607	0.000237812	0.000213995	0.000222173	0.000216029	0.000196309	0.000217391	0	0	0	0	0	0	0	0	0	0	0	0	0	0	0	0	0	0	0	0	0.000374392	0.000356888	0.000246914	0.000246914	0.000248571	0.000216029	0.000238436	0.000196657	0.000250125	0.000264131	0.00022604	0.000274048	0.000243784	0.000224618	0.000237304	0.000154131	0.000148522	0.000139101	0	0	0	0	0.000101802
OPRM	multidrug	0	0	0	0	0	0.000571265	0.000258598	0.00029824	0.00029985	0.0003003	0	0.000277239	0.000296736	0.000634115	0.0010395	0	0	0	0	0	0	0	0.000243487	0.000174581	0.000218627	0	0	0.00046941	0.000486066	0.000196464	0.000216638	0.000220459	0.000215889	0	0	0	0.000213265	0.000200441	0	0	0.000214454	0.000201735	0	0.000179469	0	0.000303122	0.000324834	0.000181752	0.000176585	0.00019073	0.000189538	0.000180408	0	0.00018005	0	0	0.00015387	0.000152952	0.000214454	0.000203169	0.000213265	0.000202963	0.00022237	0.000168606	0	0	0	0	0	0	0	0	0	0	0	0	0	0	0	0	0	0	0	0	0	0	0	0	0	0	0	0	0	0	0	0	0	0	0	0	0	0	0	0	0	0	0	0	0	0	0	0	0	0	0.000204082	0.000414164	0.000374181	0.000377786	0.000377786	0.000397772	0.000331345	0.000380373	0.000376719	0.000381679	0.000182849	0.000372024	0.00036543	0.000180018	0.000373134	0.0005386	0.000393005	0	0	0	0	0	0	0	0	0	0	0	0	0	0	0	0	0	0	0.000295508	0	0	0	0	0	0	0	0	0	0	0	0	0	0	0	0	0	0	0	0.000477213	0.000237812	0.000213995	0.000222173	0.000216029	0.000196309	0.000217391	0.000196967	0.000238834	0.000238834	0.000212269	0.000193986	0.000214961	0.000210615	0.00020803	0.000212857	0	0	0	0	0	0	0	0	0	0	0	0	0	0	0	0	0	0	0	0	0	0	0	0	0	0	0.000154131	0.000148522	0.000278203	0	0	0	0	9.76655e-05
VANG	glycopeptide	0	0	0	0.000480538	0.000445038	0	0	0	0	0	0	0.000277239	0.000296736	0.000317058	0.0003465	0.000591716	0.000419287	0.000269324	0.000791766	0.000256805	0.000353232	0.000267023	0	0	0	0	0	0	0	0	0	0	0	0	0	0	0	0	0	0	0	0	0	0	0	0	0	0	0	0	0	0	0	0	0	0	0	0	0	0	0	0	0	0	0	0	0	0	0	0	0	0	0	0.00043573	0	0	0	0	0	0	0	0	0	0	0	0	0	0	0	0	0	0	0	0	0	0	0	0	0	0	0	0.000389864	0.000399042	0.000400802	0.000481928	0.000454545	0.000428449	0.000449035	0.000394789	0	0	0	0	0	0.000204082	0.000207082	0.000187091	0.000188893	0.000188893	0.000198886	0.000165673	0.000190186	0.000188359	0.00019084	0.000182849	0.000186012	0.000182715	0.000180018	0.000186567	0.000179533	0.000196502	0.000473111	0.000375587	0.000278087	0.000332005	0	0	0.000219394	0	0	0	0	0	0	0	0	0	0	0.000404367	0.000295508	0	0	0.000553403	0.00056243	0	0	0	0	0	0	0	0	0	0	0	0	0	0	0	0.000238607	0.000237812	0	0	0.000216029	0.000196309	0.000217391	0	0	0	0	0	0	0	0	0	0	0	0	0	0	0	0	0	0	0	0	0	0	0.000246914	0.000246914	0.000248571	0.000216029	0.000238436	0.000196657	0.000250125	0.000264131	0.00022604	0	0.000243784	0.000224618	0.000237304	0	0	0	0	0.000339328	0.000405022	0	9.32777e-05
OMPF	multidrug	0	0	0	0	0	0	0	0	0	0	0	0	0	0	0	0	0	0	0	0	0	0	0	0	0	0	0	0	0	0	0	0	0	0	0	0	0	0	0	0	0	0	0	0	0	0	0	0	0	0	0	0	0	0	0	0	0	0	0	0	0	0	0	0	0	0	0	0	0	0	0	0	0	0	0	0	0	0	0	0	0	0	0	0	0	0	0	0	0	0	0	0	0	0	0	0	0	0	0	0	0	0	0	0	0	0	0	0	0	0	0	0	0	0	0.000816327	0.000828329	0.000748363	0.000566679	0.000566679	0.000795545	0.000662691	0.000760746	0.000753438	0.000763359	0.000548546	0.000744048	0.000730861	0.000540054	0.000559701	0.000718133	0.000786009	0	0	0	0	0	0	0	0	0	0	0	0	0	0	0	0	0	0	0.000591017	0	0	0	0	0	0	0	0	0	0	0	0	0	0	0	0	0	0.00079766	0	0	0	0	0	0	0	0	0	0	0	0	0	0	0	0	0	0	0	0	0	0	0	0	0	0	0	0	0	0	0.000493827	0.000493827	0.000497141	0.000432059	0.000476872	0.000393314	0.00050025	0.000528262	0.000678119	0.000548095	0.000487567	0.000673854	0.000711913	0	0	0	0	0	0	0	9.26297e-05
TET35	tetracycline	0.00039185	0.000348311	0.000411523	0	0	0	0	0	0	0	0	0	0	0	0	0.000591716	0.000419287	0.000269324	0.000263922	0.000256805	0.000353232	0.000267023	0	0	0	0	0	0	0	0	0	0	0	0	0	0	0	0	0	0	0	0	0	0	0	0	0	0	0	0	0	0	0	0	0	0	0	0	0	0	0	0	0	0	0	0	0	0	0	0	0	0	0	0	0	0	0	0	0.000514668	0.000484262	0.000486855	0.000527983	0.000534759	0.000556174	0.000523013	0.000484731	0.000481696	0.000481464	0.000506329	0.000494071	0.000468823	0.000544366	0.000475511	0.00049975	0.000461681	0.00057241	0.00102197	0.000524109	0	0	0	0	0	0	0	0	0	0	0	0	0	0	0	0	0	0	0	0	0	0	0.000165673	0	0	0	0	0.000186012	0	0.000180018	0	0	0	0.000157704	0.000187793	0.000278087	0.000332005	0.000282167	0.000238892	0.000219394	0	0	0	0	0	0	0	0	0	0	0.000404367	0	0	0	0	0	0	0	0	0	0	0	0	0	0	0	0	0	0	0	0	0	0	0	0	0	0	0	0	0	0	0	0	0	0	0	0	0	0.00047824	0.000390016	0.000468165	0.000519751	0.000484027	0.000507872	0.000456413	0	0	0	0	0	0	0	0	0	0	0	0	0	0	0	0	0	0	0	0	0	0	0	0	0	9.24505e-05
LMRB	MLS	0	0	0	0	0	0	0	0	0	0	0	0	0	0	0	0	0	0	0	0	0	0	0	0	0	0	0	0	0	0	0	0	0	0	0	0	0	0	0	0	0	0	0	0	0	0	0	0	0	0	0	0	0	0	0	0	0	0	0	0	0	0	0	0	0.000951928	0.000986193	0.000976086	0	0	0	0	0.00044603	0.000447427	0.00043573	0.000949217	0.000922509	0.00101163	0.000438789	0	0	0	0	0	0	0	0	0	0	0	0	0	0	0	0	0	0	0	0	0	0.000828844	0	0.000389864	0.000399042	0	0	0	0	0	0	0.000893655	0.000893655	0.000849618	0.000466853	0.000552029	0	0	0	0	0	0	0	0	0	0.00019084	0	0	0	0	0	0	0	0	0	0	0	0	0	0	0	0	0	0	0	0	0	0	0	0	0.000202184	0	0.00126957	0.00103734	0	0	0	0	0	0	0	0	0	0	0	0	0	0	0	0.000265887	0	0	0	0	0	0	0	0	0	0	0	0	0	0	0	0	0	0	0	0	0	0	0	0	0	0	0	0	0	0	0	0	0	0	0	0	0	0	0	0	0	0	0	0	0	0	0.00105671	0.00101798	0.00162009	0	8.94482e-05
TETA(48)	tetracycline	0	0	0	0	0	0	0.000258598	0.00029824	0.00029985	0.0003003	0.000350385	0	0	0	0	0	0	0.000269324	0	0	0	0	0	0	0	0	0	0	0	0	0	0	0	0	0	0	0	0	0	0	0	0	0	0	0	0	0	0	0	0	0	0	0	0	0	0	0	0	0	0	0	0	0	0	0.000475964	0.000493097	0.000488043	0.000484966	0.000472144	0	0	0.00044603	0.000447427	0.00043573	0.000474608	0	0	0	0	0	0	0	0	0	0	0	0	0	0	0	0	0	0	0	0	0	0	0	0	0.000414422	0.000447027	0.000779727	0.000798085	0.000801603	0.000481928	0.000909091	0.000428449	0.000898069	0.000789578	0.000297885	0.000297885	0.000283206	0.000466853	0.000552029	0	0	0	0	0	0	0	0	0	0	0	0	0	0	0	0	0	0.000473111	0.000375587	0	0	0	0	0	0.000582751	0	0	0	0	0	0	0.000433463	0	0	0	0	0	0.000518672	0	0	0	0	0	0	0	0	0	0	0	0	0	0	0	0	0	0	0	0	0	0	0	0	0	0	0	0	0	0	0	0	0	0	0	0	0	0	0.000484027	0	0	0	0	0.000488281	0	0	0	0	0	0	0	0	0	0	0	0	0	0	0	0.000154131	0.000148522	0.000139101	0	0	0	0.000397772	8.64035e-05
ADEC	multidrug	0	0	0	0.000480538	0.000445038	0	0	0	0	0	0	0	0	0	0	0	0	0.000269324	0.000263922	0.000256805	0.000353232	0.000267023	0	0	0	0	0	0	0	0	0	0	0	0	0	0	0	0	0	0	0	0	0	0	0	0	0	0	0	0	0	0	0	0	0	0	0	0	0	0	0	0	0	0	0	0	0	0	0	0	0	0	0	0	0	0	0	0	0	0	0	0	0	0	0	0	0	0	0	0	0	0	0	0	0	0	0	0	0	0.000414422	0.000447027	0	0	0	0	0	0	0	0	0.000297885	0.000297885	0	0	0	0.000204082	0.000207082	0.000187091	0.000188893	0.000188893	0.000198886	0.000165673	0.000190186	0.000188359	0.00019084	0.000182849	0.000186012	0.000182715	0.000180018	0.000186567	0.000179533	0.000196502	0.000157704	0	0	0	0	0.000238892	0.000219394	0	0	0	0	0	0	0	0	0	0	0	0.000147754	0	0	0	0	0.000520833	0.000535619	0.000529101	0.000536481	0.000527148	0.000480307	0.000524384	0.000486381	0.000531915	0.000481696	0	0	0	0.000265887	0	0.000238607	0.000237812	0.000213995	0.000222173	0.000216029	0.000196309	0.000217391	0.000196967	0.000238834	0.000238834	0.000212269	0.000193986	0.000214961	0.000210615	0.00020803	0.000212857	0.000185117	0	0	0	0	0	0	0	0.000345423	0.000374672	0	0	0	0	0	0	0	0	0	0.000250125	0	0	0	0	0.000224618	0.000237304	0	0	0	0	0	0	0	8.37968e-05
GOLS	multidrug	0	0	0	0	0	0.000285633	0	0	0	0	0	0	0	0	0	0	0	0	0	0	0	0	0	0	0	0	0	0	0	0	0	0	0	0	0	0	0	0	0	0	0	0	0	0	0	0	0	0	0	0	0	0	0	0	0	0	0	0	0	0	0	0	0	0	0	0	0	0	0	0	0	0	0	0	0	0	0	0	0	0	0	0	0	0	0	0	0	0	0	0	0	0	0	0	0	0	0	0	0	0	0	0	0	0	0	0	0	0	0	0	0	0	0	0	0.000408163	0.000414164	0.000374181	0.000377786	0.000377786	0.000397772	0.000331345	0.000380373	0.000376719	0.000381679	0.000365698	0.000372024	0.00036543	0.000360036	0.000373134	0.000359066	0.000393005	0	0	0	0	0	0	0	0	0	0	0	0	0	0	0	0	0	0	0.000295508	0	0	0	0	0	0	0	0	0	0	0	0	0	0	0	0	0	0.000531773	0	0	0	0	0	0	0	0	0	0	0	0	0	0	0	0	0	0	0	0	0	0	0	0	0	0	0	0	0	0	0.000740741	0.000740741	0.000745712	0.000648088	0.000715308	0.000589971	0.000750375	0.000792393	0.000678119	0.000548095	0.000731351	0.000673854	0.000711913	0.000308261	0.000297044	0.000417304	0	0	0.000405022	0	8.26402e-05
VANE	glycopeptide	0	0	0	0	0	0	0	0	0	0	0	0	0	0	0	0	0	0	0	0	0	0	0.000243487	0.000174581	0.000218627	0.000450755	0.000237869	0.00031294	0.000324044	0.000196464	0.000216638	0.000220459	0.000215889	0.000221828	0.000228885	0.000200763	0.000213265	0.000200441	0	0	0.000214454	0.000201735	0.000215471	0.000179469	0.000176087	0.000151561	0.000162417	0.000181752	0.000176585	0.00019073	0.000189538	0.000180408	0.000180408	0.00018005	0.000203625	0.000195008	0.00015387	0.000152952	0.000214454	0.000203169	0.000213265	0.000202963	0.00022237	0.000168606	0	0	0	0	0	0	0	0	0	0	0	0	0	0	0	0	0	0	0	0	0	0	0	0	0	0	0	0	0	0	0	0	0	0	0	0	0	0	0	0	0	0	0	0	0	0	0	0	0	0	0	0	0	0	0	0	0	0	0	0	0	0	0	0	0	0	0	0	0	0	0	0	0	0	0.000582751	0.00056338	0.000555556	0.000438596	0.000476417	0.000504032	0.000529101	0.000433463	0.000457457	0	0	0	0	0	0	0	0	0	0	0	0	0	0	0	0	0	0	0	0	0	0	0	0	0.000213995	0.000222173	0	0	0	0.000196967	0.000238834	0.000238834	0.000212269	0.000193986	0.000214961	0.000210615	0.00020803	0.000212857	0.000185117	0	0	0	0	0	0	0	0.000345423	0.000374672	0	0.000374392	0	0	0	0	0	0	0	0	0	0	0	0	0	0	0	0	0	0	0	0	0.000397772	7.78419e-05
ACRA	multidrug	0.00039185	0.000348311	0.000411523	0	0	0.000285633	0	0	0	0	0	0.000277239	0.000296736	0	0	0	0	0	0	0	0	0	0	0	0	0	0	0	0	0.000196464	0.000216638	0.000220459	0.000215889	0.000221828	0.000228885	0.000200763	0.000213265	0.000200441	0.000221828	0.000219106	0.000428908	0.000201735	0.000215471	0	0	0	0	0	0	0	0	0	0	0	0	0	0	0	0	0	0	0	0	0	0	0	0	0	0	0	0	0	0	0	0	0	0	0	0	0	0	0	0	0	0	0	0	0	0	0	0	0	0	0	0	0	0	0	0	0	0	0	0	0	0	0	0	0	0	0	0	0	0	0	0.000204082	0.000414164	0.000374181	0.000377786	0.000377786	0.000397772	0.000331345	0.000380373	0.000376719	0.000381679	0.000182849	0.000372024	0.00036543	0.000180018	0.000373134	0.0005386	0.000393005	0	0	0	0	0	0	0	0	0	0	0	0	0	0	0	0	0	0	0.000295508	0	0	0	0	0	0	0	0	0	0	0	0	0	0	0	0	0	0.000265887	0	0.000238607	0	0	0	0	0	0	0	0	0	0.000212269	0.000193986	0.000214961	0	0.00020803	0	0	0	0	0	0	0	0	0	0	0	0	0	0	0.000246914	0.000246914	0.000248571	0.000216029	0.000238436	0.000196657	0.000250125	0.000264131	0.00022604	0.000274048	0.000243784	0.000224618	0.000237304	0	0	0	0	0	0	0	7.32878e-05
TRANSCRIPTIONAL_REGULATORY_PROTEIN_CPXR_CPXR	unclassified	0	0	0	0	0	0.000285633	0.000258598	0.00029824	0.00029985	0.0003003	0.000350385	0.000277239	0.000296736	0	0	0	0	0.000269324	0.000527844	0	0	0	0	0	0	0	0	0	0	0	0	0	0	0.000221828	0.000228885	0.000200763	0.000213265	0.000200441	0.000221828	0.000219106	0.000214454	0.000201735	0.000215471	0.000179469	0.000176087	0	0	0.000181752	0	0	0	0	0	0	0	0	0	0	0	0	0	0	0	0	0	0	0	0	0	0	0	0	0	0	0	0	0	0	0	0.000484262	0.000486855	0.000527983	0	0	0	0	0	0	0	0	0	0	0	0	0	0	0	0	0	0.000828844	0.000447027	0	0	0	0	0	0	0	0	0	0	0	0	0	0	0	0	0	0	0	0	0	0	0	0.000182849	0	0	0.000180018	0.000186567	0.000179533	0	0.000630815	0.000375587	0	0	0.000282167	0.000716675	0.000219394	0	0	0	0	0	0	0	0	0	0	0	0	0	0	0	0	0	0	0	0	0	0	0	0	0	0	0.00046729	0.000492126	0.000496524	0	0	0	0	0.000213995	0	0.000216029	0.000196309	0.000217391	0.000196967	0.000238834	0.000238834	0.000212269	0.000193986	0.000214961	0	0	0	0.000185117	0	0	0	0	0.000484027	0	0	0	0	0	0	0	0	0	0	0	0	0	0	0	0	0	0	0	0	0	0	0	0	0	0	0	7.2626e-05
COB(I)ALAMIN_ADENOLSYLTRANSFERASE	unclassified	0	0	0	0	0	0.000285633	0	0	0	0	0	0	0	0	0	0	0	0	0	0	0	0	0	0	0	0	0	0	0	0	0	0	0	0	0	0.000200763	0	0.000200441	0	0	0	0	0	0	0	0	0	0	0	0	0	0	0	0	0	0	0.00015387	0.000152952	0	0	0	0.000202963	0	0	0	0	0	0	0	0	0	0	0	0	0	0	0	0	0	0	0	0	0	0	0	0	0	0	0	0	0	0	0	0	0	0	0	0	0	0	0.000447027	0.000389864	0.000399042	0	0	0	0	0	0	0	0	0	0	0	0.000204082	0.000207082	0.000187091	0.000377786	0.000377786	0.000198886	0.000165673	0.000190186	0.000188359	0.000381679	0.000365698	0.000186012	0.000182715	0.000360036	0.000373134	0.000359066	0.000196502	0	0	0	0	0	0	0	0	0	0	0	0	0	0	0	0	0.000369413	0	0.000295508	0	0	0.000553403	0.00056243	0	0	0	0	0	0	0	0	0	0	0	0	0	0.000265887	0.00119617	0.000238607	0.000237812	0.000213995	0.000222173	0.000216029	0.000196309	0.000217391	0	0	0	0	0	0	0	0	0	0	0	0	0	0	0	0	0	0.000345423	0	0	0	0	0.000246914	0.000246914	0.000248571	0.000216029	0.000238436	0.000196657	0.000250125	0.000264131	0.00022604	0.000274048	0.000243784	0.000224618	0.000237304	0.000154131	0.000148522	0.000139101	0	0	0	0	7.16523e-05
VANS	glycopeptide	0	0	0	0	0	0	0	0	0	0	0	0	0	0	0	0	0	0.00161594	0.00131961	0.000770416	0.000706464	0.000267023	0	0	0	0	0	0	0	0	0	0	0	0	0	0	0	0	0	0	0	0	0	0	0	0	0	0	0	0	0	0	0	0	0	0	0	0	0	0	0	0	0	0	0	0	0	0	0	0	0	0.00044603	0	0.00043573	0	0	0	0	0	0	0	0	0	0	0	0	0	0	0	0	0	0	0	0.00049975	0	0	0	0	0	0.000828844	0.000447027	0	0	0	0	0	0	0	0	0.000297885	0.000297885	0.000283206	0.000233427	0.000276014	0.000204082	0	0.000187091	0.000188893	0.000188893	0	0.000165673	0	0	0	0	0	0.000182715	0	0	0.000179533	0.000196502	0.000473111	0.000187793	0	0	0.000564334	0.000238892	0	0	0	0	0	0	0	0	0.000433463	0	0	0.000606551	0	0.000423191	0.000518672	0	0	0	0	0	0	0	0	0	0	0	0	0	0	0	0	0	0	0	0	0	0	0	0	0	0	0	0	0	0	0	0	0	0	0	0	0	0	0	0	0	0	0	0	0	0	0	0	0	0	0	0.000196657	0.000250125	0.000264131	0.00022604	0	0.000243784	0.000224618	0	0	0	0	0	0	0	0.000397772	7.09531e-05
MACB	MLS	0	0	0	0	0	0	0	0	0	0	0	0	0	0	0	0	0	0	0	0	0	0	0	0	0	0	0	0	0	0	0	0	0	0	0	0	0	0	0	0	0	0	0	0	0	0	0	0	0	0	0	0	0	0	0	0	0	0	0	0	0	0	0	0	0	0	0	0	0	0	0	0	0	0	0	0	0	0	0.000514668	0	0	0	0.000534759	0.000556174	0.000523013	0.000484731	0	0.000481464	0.000506329	0.000494071	0.000468823	0.000544366	0.000475511	0.00049975	0.000461681	0.00057241	0.000510986	0.000524109	0	0	0	0	0	0	0	0	0	0	0	0	0	0	0	0	0.000204082	0.000207082	0.000187091	0.000188893	0.000188893	0.000198886	0.000165673	0.000190186	0.000188359	0.00019084	0.000182849	0.000186012	0.000182715	0.000180018	0.000186567	0.000179533	0.000196502	0	0	0	0	0	0	0	0	0	0	0	0	0	0	0	0	0	0	0.000295508	0	0	0	0	0	0	0	0	0	0	0	0	0	0	0	0	0	0.000265887	0	0	0	0	0	0	0	0	0	0	0	0	0	0	0	0	0	0	0	0	0	0	0	0	0	0	0	0	0	0	0.000246914	0.000246914	0.000248571	0.000216029	0.000238436	0.000196657	0.000250125	0.000264131	0.00022604	0	0.000243784	0.000224618	0.000237304	0.000154131	0.000148522	0.000139101	0	0	0	0	6.97234e-05
MDTG	multidrug	0	0	0	0	0	0	0	0	0	0	0	0	0	0	0	0	0	0	0	0.000256805	0	0	0	0	0	0	0	0	0	0	0	0	0	0	0	0	0	0	0	0	0	0	0	0	0	0	0	0	0	0	0	0	0	0	0	0	0	0	0	0	0	0	0	0	0	0	0	0	0	0	0	0	0	0	0	0	0	0	0	0	0	0	0	0	0	0	0	0	0	0	0	0	0	0	0	0	0	0	0	0	0	0	0	0	0	0	0	0	0	0	0	0	0.000466853	0.000552029	0.000204082	0.000207082	0.000187091	0.000188893	0.000188893	0.000198886	0.000165673	0.000190186	0.000188359	0.00019084	0.000182849	0.000186012	0.000182715	0.000180018	0.000186567	0.000179533	0.000196502	0.000157704	0	0	0	0	0	0	0	0	0	0	0	0	0	0	0	0	0	0.000295508	0.000846382	0.00103734	0	0	0	0	0	0	0	0	0	0	0	0	0	0	0	0.000265887	0.000598086	0	0	0	0	0	0	0	0	0	0	0	0	0	0	0	0	0	0	0	0	0	0	0	0	0.000345423	0.000374672	0	0	0	0.000493827	0.000493827	0.000497141	0.000432059	0.000476872	0.000393314	0.00050025	0.000528262	0.00045208	0.000548095	0.000487567	0.000224618	0.000237304	0.000154131	0.000148522	0.000139101	0	0	0	0.000397772	6.88331e-05
MEXH	multidrug	0	0	0	0	0	0.000285633	0	0	0	0	0	0.000554477	0.000296736	0.000317058	0.0003465	0	0	0	0	0	0	0	0.000243487	0.000174581	0.000218627	0.000225378	0.000237869	0	0	0.000196464	0.000216638	0.000220459	0.000215889	0	0	0	0	0	0	0	0	0	0	0.000179469	0.000176087	0.000151561	0.000162417	0.000181752	0.000176585	0.00019073	0.000189538	0.000180408	0.000180408	0.00018005	0.000203625	0.000195008	0.00015387	0.000152952	0.000214454	0.000203169	0.000213265	0.000202963	0.00022237	0.000168606	0	0	0	0	0	0	0	0	0	0	0	0	0	0	0	0	0	0	0	0	0	0	0	0	0	0	0	0	0	0	0	0	0	0	0	0	0	0	0	0	0	0	0	0	0	0	0	0	0	0	0	0	0	0	0	0	0	0	0	0	0	0	0	0	0	0	0	0	0	0	0	0	0	0	0	0	0	0	0	0	0	0	0	0	0	0	0	0	0	0	0	0	0	0	0	0	0	0	0	0	0	0	0	0	0	0	0	0.000427991	0.000222173	0.000216029	0.000196309	0.000217391	0.000196967	0.000238834	0.000238834	0.000212269	0.000193986	0.000214961	0.000210615	0.00020803	0.000212857	0.000185117	0	0	0	0	0	0	0	0	0	0	0	0	0.000246914	0.000246914	0.000248571	0.000216029	0.000238436	0.000196657	0.000250125	0.000264131	0.00022604	0.000274048	0.000243784	0.000224618	0.000237304	0.000154131	0.000148522	0.000139101	0	0	0	0	6.68659e-05
CLBA	phenicol	0	0	0	0	0	0	0.000258598	0	0	0	0	0	0	0	0	0.000591716	0	0	0	0	0	0	0.000243487	0.000174581	0.000218627	0.000225378	0.000237869	0	0	0	0	0	0	0	0	0	0	0	0	0	0	0	0	0.000179469	0.000176087	0.000151561	0.000162417	0.000181752	0.000176585	0.00019073	0.000189538	0.000180408	0.000180408	0.00018005	0.000203625	0.000195008	0.00015387	0.000152952	0	0	0	0	0	0	0	0	0	0	0	0	0	0	0	0	0	0	0	0	0.000514668	0.000484262	0.000486855	0.000527983	0.000534759	0.000556174	0.000523013	0.000484731	0.000481696	0.000481464	0.000506329	0.000494071	0.000468823	0.000544366	0	0	0	0	0	0	0	0	0	0	0	0	0	0	0	0	0	0	0	0	0.000233427	0.000276014	0	0	0	0	0	0	0	0	0	0	0	0	0	0	0	0	0	0	0	0.000278087	0.000332005	0	0	0.000219394	0	0	0	0	0	0	0.000529101	0	0	0	0.000202184	0	0	0	0	0	0	0	0	0	0	0	0	0	0	0	0	0	0	0	0	0	0	0	0	0	0	0	0	0	0	0	0	0	0	0	0	0	0	0	0	0	0	0	0	0	0	0	0	0	0	0	0	0	0	0	0	0	0	0	0	0	0	0	0	0	0	0	0	0.000397772	6.49628e-05
RPOB2	multidrug	0	0	0	0	0	0	0	0	0	0	0	0	0	0	0	0	0	0	0	0	0	0	0	0	0	0	0	0	0	0	0	0	0	0	0	0	0	0	0	0	0	0	0	0	0	0	0	0	0	0	0	0	0	0	0	0	0	0	0	0	0	0	0	0	0.000475964	0.000493097	0.000488043	0.000484966	0.000472144	0.000433463	0.000482625	0.00044603	0.000447427	0.00043573	0.000474608	0	0	0.000438789	0	0	0	0	0	0	0	0	0	0	0	0	0	0	0	0	0	0	0	0	0	0.000414422	0.000447027	0.000389864	0.000399042	0.000400802	0.000481928	0.000454545	0.000428449	0.000449035	0.000394789	0.000297885	0.000297885	0.000283206	0	0	0	0	0	0	0	0	0	0	0	0	0	0	0	0	0	0	0	0	0	0	0	0	0	0	0	0	0	0	0	0	0	0	0	0	0.000202184	0	0	0	0.000553403	0.00056243	0	0	0	0	0	0	0	0	0	0	0.00046729	0.000492126	0.000496524	0	0	0	0	0	0	0	0	0	0	0	0	0	0	0	0	0	0	0	0	0	0	0	0	0	0	0	0	0	0	0	0	0	0	0	0	0	0	0	0	0	0	0	0	0	0	0	0	0	0	0	6.18611e-05
ACRB	multidrug	0	0	0	0	0	0	0	0	0	0	0	0	0	0	0	0	0	0	0	0	0	0	0	0	0	0	0	0	0	0	0	0	0	0	0	0	0	0	0	0	0	0	0	0	0	0	0	0	0	0	0	0	0	0	0	0	0	0	0	0	0	0	0	0	0	0	0	0	0	0	0	0	0	0	0	0	0	0	0	0	0	0	0	0	0	0	0	0	0	0	0	0	0	0	0	0	0	0	0	0	0	0	0	0	0	0	0	0	0	0	0	0	0	0	0.000408163	0.000621247	0.000561272	0.000566679	0.000566679	0.000596659	0.000497018	0.000570559	0.000565078	0.000572519	0.000365698	0.000558036	0.000548145	0.000360036	0.000559701	0.0005386	0.000589507	0	0	0	0	0	0	0	0	0	0	0	0	0	0	0	0	0	0	0.000443262	0	0	0	0	0	0	0	0	0	0	0	0	0	0	0	0	0	0.000265887	0.000598086	0	0	0	0	0	0	0	0	0	0	0	0	0	0	0	0	0	0	0	0	0	0	0	0	0	0	0	0	0	0.000246914	0.000246914	0.000248571	0.000216029	0.000238436	0.000196657	0.000250125	0.000264131	0.00022604	0.000274048	0.000243784	0.000224618	0.000237304	0	0	0	0	0	0	0	6.17725e-05
TETR	tetracycline	0	0	0	0	0	0.000285633	0	0	0	0	0	0	0	0	0	0	0	0	0	0	0.000353232	0	0	0	0	0	0	0	0	0	0	0	0	0	0	0	0	0	0	0	0	0	0	0	0	0	0	0	0	0	0	0	0	0	0	0	0	0	0	0	0	0	0	0	0	0	0	0	0	0	0	0	0	0	0	0	0	0	0	0	0	0	0	0	0	0	0	0	0	0	0	0	0	0	0	0	0	0	0	0	0	0	0	0	0	0	0	0.000449035	0	0	0	0	0	0	0.000204082	0.000207082	0.000187091	0.000188893	0.000188893	0.000198886	0.000165673	0.000190186	0.000188359	0.00019084	0.000365698	0.000186012	0.00036543	0.000180018	0.000373134	0.000179533	0	0	0	0	0	0	0	0	0	0	0	0	0	0	0	0	0	0	0	0.000591017	0	0	0	0	0	0	0	0	0	0	0	0	0	0	0	0	0	0.000531773	0	0	0	0	0	0	0	0	0	0	0	0	0	0	0	0	0	0	0	0	0	0	0	0	0	0	0	0	0	0	0.000493827	0.000493827	0.000497141	0.000432059	0.000476872	0.000393314	0.00050025	0.000792393	0.000678119	0.000548095	0.000487567	0.000449236	0.000474608	0.000308261	0.000297044	0.000278203	0	0	0	0	6.13363e-05
CMEA	multidrug	0	0	0	0	0	0	0	0	0	0	0	0	0	0	0	0	0	0	0	0	0	0	0	0	0	0	0	0.00031294	0.000324044	0	0.000216638	0	0	0.000221828	0.000228885	0.000200763	0.000213265	0.000200441	0.000221828	0.000219106	0.000214454	0.000201735	0.000215471	0	0	0.000151561	0.000162417	0	0	0	0	0	0	0	0	0	0	0	0	0	0	0	0	0	0	0	0	0	0	0	0	0	0	0	0	0	0	0	0.000514668	0.000484262	0.000486855	0.000527983	0.000534759	0.000556174	0.000523013	0.000484731	0	0.000481464	0.000506329	0.000494071	0.000468823	0.000544366	0.000475511	0.00049975	0.000461681	0.00057241	0.000510986	0.000524109	0	0	0	0	0	0	0	0	0	0	0	0	0	0	0	0	0	0	0	0	0	0	0.000165673	0	0	0	0	0	0	0	0	0	0	0	0	0	0	0	0	0	0	0	0	0	0	0	0	0	0	0	0	0	0	0	0	0	0	0	0	0	0	0	0	0	0	0	0	0	0	0	0	0	0	0	0	0	0	0	0	0	0	0	0	0	0	0	0	0.000185117	0	0	0	0	0	0	0	0	0	0	0	0	0	0	0	0	0	0	0	0	0	0	0	0	0	0	0	0	0	0	0	0	6.10464e-05
EFRB	multidrug	0	0	0	0.000480538	0.000445038	0	0	0	0	0	0	0	0	0	0	0	0	0.000269324	0.000263922	0.000256805	0.000353232	0.000267023	0	0	0	0	0	0	0	0	0	0	0	0	0	0	0	0	0	0	0	0	0	0	0	0	0	0	0	0	0	0	0	0	0	0	0	0	0	0	0	0	0.00022237	0	0	0	0	0.000484966	0.000472144	0.000433463	0.000482625	0	0	0	0	0	0	0	0	0	0	0	0	0	0	0	0	0	0	0	0	0	0	0	0	0	0	0	0	0.000414422	0.000447027	0	0	0	0	0	0	0	0.000394789	0	0	0.000283206	0.000233427	0.000276014	0	0	0	0	0	0	0	0	0	0	0	0.000186012	0	0	0	0	0	0.000315408	0.000375587	0	0.000332005	0.000282167	0.000238892	0.000219394	0.000582751	0	0	0	0.000476417	0	0	0	0	0	0.000202184	0.000147754	0	0	0.000553403	0.00056243	0	0	0	0	0	0	0	0	0	0	0	0	0	0	0	0	0	0	0	0	0	0	0	0	0	0	0	0	0	0	0	0	0	0	0	0	0.000484027	0.000507872	0	0	0	0	0	0.000356888	0	0	0	0	0	0	0	0	0	0	0	0	0	0	0	0	0	0	0	0.000795545	6.00875e-05
MDTD	multidrug	0	0	0	0	0	0.000571265	0.000258598	0.00029824	0.00029985	0.0003003	0.000350385	0	0	0	0	0	0	0	0	0	0	0	0	0	0	0	0	0	0	0	0	0	0	0	0	0	0	0	0	0	0	0	0	0	0	0	0	0	0	0	0	0	0	0	0	0	0	0	0	0	0	0	0	0	0	0	0	0	0	0	0	0	0	0	0	0	0	0	0	0	0	0	0	0	0	0	0	0	0	0	0	0	0	0	0	0	0	0	0	0	0	0	0	0	0	0	0	0	0	0	0	0	0	0	0.000408163	0.000414164	0.000374181	0.000377786	0.000377786	0.000397772	0.000331345	0.000380373	0.000376719	0.000381679	0.000365698	0.000372024	0.00036543	0.000360036	0.000373134	0.000359066	0.000393005	0	0	0	0	0	0	0	0	0	0	0	0	0	0	0	0	0	0	0.000443262	0	0	0	0	0	0	0	0	0	0	0	0	0	0	0	0	0	0.000265887	0	0	0	0	0	0	0	0	0	0	0	0	0	0	0	0	0	0	0	0	0	0	0	0	0	0	0	0	0	0	0.000246914	0.000246914	0.000248571	0.000216029	0.000238436	0.000196657	0.000250125	0.000264131	0.00022604	0.000274048	0.000243784	0.000224618	0.000237304	0	0	0	0	0	0	0	5.64666e-05
ROSA	fosmidomycin	0	0	0	0	0	0	0	0	0	0	0	0.000277239	0.000296736	0	0	0	0	0	0	0	0	0	0.000243487	0.000174581	0.000218627	0.000225378	0.000237869	0.00015647	0.000162022	0	0	0	0	0.000221828	0.000228885	0.000200763	0.000213265	0.000200441	0.000221828	0.000219106	0.000214454	0.000201735	0.000215471	0.000179469	0.000176087	0.000151561	0.000162417	0.000181752	0.000176585	0.00019073	0.000189538	0.000180408	0.000180408	0.00018005	0.000203625	0.000195008	0.00015387	0.000152952	0	0	0	0	0	0	0	0	0	0	0	0	0	0	0	0	0	0	0	0	0	0	0	0	0	0	0	0	0	0	0	0	0	0	0	0	0	0	0	0	0	0	0	0	0	0	0	0	0	0	0	0	0	0	0	0	0.000204082	0.000207082	0.000187091	0.000188893	0.000188893	0.000198886	0.000165673	0.000190186	0.000188359	0.00019084	0.000182849	0.000186012	0.000182715	0.000180018	0.000186567	0.000179533	0.000196502	0	0	0	0	0	0	0	0	0	0	0	0	0	0	0	0	0	0	0.000147754	0	0	0	0	0	0	0	0	0	0	0	0	0	0	0	0	0	0	0	0	0	0	0	0	0	0	0.000196967	0	0	0.000212269	0.000193986	0.000214961	0.000210615	0.00020803	0.000212857	0.000185117	0	0	0	0	0	0	0	0	0	0	0	0	0	0	0	0	0	0	0	0	0	0	0	0.000224618	0.000237304	0	0	0	0	0	0	0	5.61161e-05
MAJOR_FACILITATOR_SUPERFAMILY_TRANSPORTER	multidrug	0	0	0	0	0	0	0	0	0	0	0	0	0	0.000317058	0	0	0	0	0	0	0	0	0.000243487	0	0	0.000225378	0.000237869	0	0	0	0	0	0	0	0	0	0	0	0	0	0	0	0	0.000179469	0.000176087	0.000151561	0.000162417	0.000181752	0.000176585	0.00019073	0.000189538	0.000180408	0.000180408	0.00018005	0.000203625	0.000195008	0.00015387	0.000152952	0.000214454	0.000203169	0.000213265	0.000202963	0.00022237	0.000168606	0	0	0	0	0	0	0	0	0	0	0	0	0	0	0	0	0	0	0	0	0	0	0	0	0	0	0	0	0	0	0	0	0	0	0.000944733	0	0	0.000389864	0.000399042	0	0	0	0.000428449	0	0	0	0	0	0.000233427	0.000276014	0	0	0	0	0	0	0	0	0	0	0	0	0	0	0	0	0	0.000157704	0.000187793	0	0	0	0	0	0	0	0	0	0	0	0	0	0	0	0	0	0	0	0	0	0	0	0	0	0	0	0	0	0	0	0	0	0	0	0	0	0.000237812	0.000213995	0.000222173	0.000216029	0.000196309	0.000217391	0.000196967	0.000238834	0.000238834	0.000212269	0.000193986	0.000214961	0.000210615	0.00020803	0.000212857	0.000185117	0	0	0	0	0	0	0	0	0	0	0	0	0	0	0	0	0	0	0	0	0	0	0	0	0	0.000308261	0.000297044	0.000278203	0	0	0	0	5.60541e-05
RPSD_(RAMA_OR_SUD2)	unclassified	0	0	0	0	0	0	0	0	0	0	0	0	0	0.000317058	0	0	0	0	0	0	0	0	0	0	0	0	0	0	0	0.000196464	0.000216638	0.000220459	0.000215889	0.000221828	0.000228885	0.000200763	0.000213265	0.000200441	0.000221828	0.000219106	0.000214454	0.000201735	0.000215471	0	0	0.000151561	0.000162417	0	0	0	0	0	0	0	0	0	0	0	0.000214454	0.000203169	0.000213265	0.000202963	0.00022237	0.000168606	0	0	0	0	0	0	0	0	0	0	0	0	0	0	0	0	0	0	0	0	0	0	0	0	0	0	0	0	0	0	0	0	0	0	0.000472367	0	0	0	0	0	0	0	0	0	0	0.000297885	0.000297885	0.000566412	0	0	0	0	0	0	0	0	0	0	0	0	0	0	0	0	0	0	0	0	0	0	0	0	0	0	0	0	0	0	0	0	0	0	0	0	0	0	0	0	0	0	0	0	0	0	0	0	0	0	0	0	0	0	0	0	0	0	0	0	0	0	0	0	0	0.000238834	0.000238834	0.000212269	0.000193986	0.000214961	0.000210615	0.00020803	0.000212857	0.000185117	0	0	0	0	0	0	0	0	0	0	0	0	0.000246914	0.000246914	0.000248571	0.000216029	0.000238436	0.000196657	0.000250125	0.000264131	0.00022604	0.000274048	0.000243784	0.000224618	0.000237304	0.000154131	0.000148522	0.000139101	0	0	0	0	5.48095e-05
VANY	glycopeptide	0	0	0	0.000480538	0.000445038	0	0	0	0	0	0	0	0	0	0	0	0	0.000269324	0.000263922	0.000256805	0.000353232	0.000534045	0	0	0	0	0	0	0	0	0	0	0	0	0	0	0	0	0	0	0	0	0	0	0	0	0	0	0	0	0	0	0	0	0	0	0	0	0	0	0	0	0	0	0	0	0	0.000484966	0.000472144	0	0.000482625	0	0	0	0	0	0	0	0	0	0	0	0	0	0	0	0	0	0	0	0	0	0	0	0	0	0	0	0	0	0	0	0	0	0	0	0	0	0	0	0	0	0	0.000276014	0	0	0	0	0	0	0	0	0	0	0.000365698	0	0	0	0	0	0	0.000157704	0	0	0	0.000282167	0	0.000219394	0.000582751	0.00056338	0.000555556	0.000438596	0.000476417	0.000504032	0.0010582	0.000433463	0.000457457	0	0	0	0	0	0	0	0	0	0	0	0	0	0	0	0	0	0	0	0	0	0	0	0	0	0	0	0	0	0	0	0	0	0	0	0	0	0	0	0	0	0	0	0	0	0	0	0	0	0	0	0	0	0	0	0	0	0	0	0	0	0	0	0	0	0	0	0	0.000339328	0.000405022	0	5.11827e-05
MDTK	multidrug	0	0	0	0	0	0.000285633	0.000258598	0.00029824	0.00029985	0.0003003	0.000350385	0.000277239	0.000296736	0.000317058	0.0003465	0	0	0	0	0	0	0	0	0	0	0	0	0.00015647	0.000162022	0	0	0	0	0	0	0	0	0	0	0	0	0	0	0	0	0	0	0	0	0	0	0	0	0	0	0	0	0	0	0	0	0	0	0	0	0	0	0	0	0	0	0	0	0	0	0	0	0	0	0	0	0	0	0	0	0	0	0	0	0	0	0	0	0	0	0	0	0	0	0	0	0	0	0	0	0	0	0	0	0	0	0	0	0	0	0.000414164	0	0.000377786	0.000377786	0.000397772	0.000331345	0.000380373	0.000376719	0	0	0.000372024	0	0	0	0	0	0	0	0	0	0	0	0	0	0	0	0	0	0	0	0	0	0	0	0.000295508	0	0	0	0	0	0	0	0	0	0	0	0	0	0	0	0	0	0.000265887	0	0	0	0	0	0	0	0	0	0	0	0	0	0	0	0	0	0	0	0	0	0	0	0	0	0.000345423	0.000374672	0	0	0	0.000246914	0.000246914	0.000248571	0.000216029	0.000238436	0	0.000250125	0.000264131	0.00022604	0.000274048	0.000243784	0.000224618	0.000237304	0.000154131	0.000148522	0.000139101	0	0	0	0	5.05374e-05
CDEA	multidrug	0	0	0	0	0	0	0	0	0	0	0	0	0	0	0	0.000591716	0.000419287	0.000269324	0.000263922	0.000256805	0.000353232	0.000267023	0	0	0	0	0	0	0	0	0	0	0	0	0	0	0	0	0	0	0	0	0	0.000179469	0.000352175	0.000151561	0.000162417	0.000181752	0	0	0	0	0	0	0	0	0	0	0	0	0	0	0	0	0	0	0	0	0	0	0	0	0	0	0	0	0	0	0	0	0	0	0	0	0	0	0	0	0	0	0	0	0	0	0	0	0	0	0.000472367	0	0	0	0	0	0	0	0	0	0	0	0	0	0.000233427	0	0	0	0	0	0	0	0	0	0	0.00019084	0	0	0	0	0	0	0	0	0	0.000278087	0.000332005	0	0	0.000219394	0	0	0	0.000438596	0	0	0	0	0	0.000369413	0.000404367	0	0	0	0	0	0	0	0	0	0	0	0	0	0	0	0	0	0	0	0	0.000238607	0.000237812	0.000213995	0.000222173	0.000216029	0.000196309	0.000217391	0.000196967	0	0	0.000212269	0.000193986	0.000214961	0.000210615	0.00020803	0.000212857	0.000185117	0	0	0	0.000519751	0	0	0	0.000345423	0.000374672	0	0	0	0	0	0	0	0	0	0	0	0	0	0	0	0	0	0	0	0	0	0	0	4.95603e-05
BAER	multidrug	0.00039185	0.000348311	0.000411523	0	0	0	0	0	0	0	0	0	0	0	0	0	0	0.000269324	0.000263922	0	0	0	0	0	0	0	0	0	0	0	0	0	0	0	0	0	0	0	0	0	0	0	0	0	0	0	0	0	0	0	0	0	0	0	0	0	0	0	0	0	0	0	0	0	0	0	0	0	0	0	0	0	0	0	0	0	0	0	0	0	0	0	0	0	0	0	0	0	0	0	0	0	0	0	0	0	0	0	0	0	0	0	0	0	0	0	0	0	0	0	0	0	0.000233427	0	0.000204082	0.000207082	0.000187091	0.000188893	0.000188893	0.000198886	0.000165673	0.000190186	0.000188359	0.00019084	0.000182849	0.000186012	0.000182715	0.000180018	0.000186567	0.000179533	0.000196502	0.000315408	0.000375587	0	0	0	0	0	0	0	0	0	0	0	0	0	0	0	0	0.000147754	0	0	0	0	0	0	0	0	0	0	0	0	0	0	0	0	0	0.000265887	0	0	0	0	0	0	0	0	0	0	0	0	0	0	0	0	0	0	0	0	0	0	0	0	0	0.000345423	0.000374672	0	0	0	0.000246914	0.000246914	0.000248571	0.000216029	0.000238436	0.000196657	0.000250125	0.000264131	0.00022604	0.000274048	0.000487567	0.000224618	0.000237304	0.000154131	0	0.000139101	0	0	0	0	4.8614e-05
SMED	multidrug	0	0	0	0	0	0	0	0	0	0	0	0	0	0.000317058	0.0003465	0	0	0	0	0	0	0	0.000243487	0.000174581	0.000218627	0.000225378	0.000237869	0.00015647	0.000162022	0.000196464	0.000216638	0.000220459	0.000215889	0	0	0	0	0	0	0	0	0	0	0.000179469	0.000176087	0.000151561	0.000162417	0.000181752	0.000176585	0.00019073	0.000189538	0.000180408	0.000180408	0.00018005	0.000203625	0.000195008	0.00015387	0.000152952	0.000214454	0.000203169	0.000213265	0.000202963	0.00022237	0.000168606	0	0	0	0	0	0	0	0	0	0	0	0	0	0	0	0	0	0	0	0	0	0	0	0	0	0	0	0	0	0	0	0	0	0	0	0	0	0	0	0	0	0	0	0	0	0	0	0	0	0	0	0	0	0	0	0	0	0	0	0	0	0	0	0	0	0	0	0	0	0	0	0	0	0	0	0	0	0	0	0	0	0	0	0	0	0	0	0	0	0	0	0	0	0	0	0	0	0	0	0	0	0	0	0	0	0.000238607	0.000237812	0.000213995	0.000222173	0.000216029	0.000196309	0.000217391	0.000196967	0.000238834	0.000238834	0.000212269	0.000193986	0.000214961	0.000210615	0.00020803	0.000212857	0.000185117	0	0	0	0	0	0	0	0	0	0	0	0	0	0	0	0	0	0	0	0	0	0	0	0	0	0	0	0	0	0	0	0	4.80069e-05
CLASS_A	beta-lactam	0	0	0	0	0	0	0	0	0	0	0	0.000277239	0.000296736	0	0	0	0	0	0	0	0	0	0.000243487	0.000174581	0.000218627	0.000225378	0.000237869	0.00015647	0.000162022	0.000392927	0.000433276	0.000440917	0.000431779	0.000221828	0.000228885	0.000200763	0.000213265	0.000200441	0.000221828	0.000219106	0.000214454	0.000201735	0.000215471	0.000179469	0.000176087	0.000151561	0.000162417	0.000181752	0.000176585	0.00019073	0.000189538	0.000180408	0.000180408	0.00018005	0.000203625	0.000195008	0.00015387	0.000152952	0	0	0.000213265	0.000202963	0.00022237	0	0	0	0	0	0	0	0	0	0	0	0	0	0	0	0	0	0	0	0	0	0	0	0	0	0	0	0	0	0	0	0	0	0	0	0	0	0	0	0	0	0	0	0	0	0	0	0	0	0	0	0	0	0	0	0	0	0	0	0	0	0	0	0	0	0	0	0	0	0	0	0	0	0	0	0	0	0	0	0	0	0	0	0	0	0	0	0	0	0	0	0	0	0	0	0	0	0	0	0	0	0	0	0	0	0	0	0	0	0	0	0	0	0	0	0	0	0	0	0	0	0	0.000185117	0	0	0	0	0	0	0	0	0	0	0	0	0	0	0	0	0	0	0	0	0	0	0	0	0	0	0	0	0.000352237	0.000339328	0.000405022	0	4.77241e-05
DNA-BINDING_PROTEIN_H-NS	unclassified	0	0	0	0	0	0	0	0	0	0	0	0	0	0	0	0	0	0	0	0	0	0	0	0	0	0	0	0	0	0	0	0	0	0	0	0	0	0	0	0	0	0	0	0	0	0	0	0	0	0	0	0	0	0	0	0	0	0	0	0	0	0	0	0	0	0	0	0	0	0	0	0	0	0	0	0	0	0	0	0	0	0	0	0	0	0	0	0	0	0	0	0	0	0	0	0	0	0	0	0	0	0	0	0	0	0	0	0	0	0	0	0	0	0	0.000408163	0.000414164	0.000561272	0.000377786	0.000377786	0.000397772	0.000331345	0.000380373	0.000376719	0.000381679	0.000365698	0.000372024	0.00036543	0.000540054	0.000373134	0.000359066	0.000196502	0	0	0	0	0	0	0	0	0	0	0	0	0	0	0	0	0	0	0.000443262	0	0	0	0	0	0	0	0	0	0	0	0	0	0	0	0	0	0.000265887	0	0	0	0	0	0	0	0	0	0	0	0	0	0	0	0	0	0	0	0	0	0	0	0	0	0	0	0	0	0	0.000246914	0.000246914	0.000248571	0.000216029	0.000238436	0.000196657	0.000250125	0.000264131	0.00022604	0.000274048	0.000243784	0.000224618	0.000237304	0	0	0	0	0	0	0	4.77142e-05
CMEC	multidrug	0	0	0	0	0	0	0	0	0	0	0	0	0	0	0	0	0	0	0	0	0	0	0	0	0	0	0	0	0	0	0	0	0	0	0	0	0	0	0	0	0	0	0	0	0	0	0	0	0	0	0	0	0	0	0	0	0	0	0	0	0	0	0	0	0	0	0	0	0	0	0	0	0	0	0	0	0	0	0.000514668	0.000484262	0.000486855	0.000527983	0.000534759	0.000556174	0.000523013	0.000484731	0.000481696	0.000481464	0.000506329	0.000494071	0.000468823	0.000544366	0.000475511	0.00049975	0.000461681	0.00057241	0.000510986	0.000524109	0	0	0	0	0	0	0	0	0	0	0	0	0	0	0	0	0	0	0	0	0	0	0.000165673	0	0	0	0	0	0	0	0	0	0	0	0	0	0	0	0	0	0	0	0	0	0	0	0	0	0	0	0	0	0	0	0	0	0	0	0	0	0	0	0	0	0	0	0	0	0	0	0	0	0	0	0	0	0	0	0	0	0	0	0	0	0	0	0	0	0	0	0	0	0	0	0	0	0	0	0	0	0	0	0	0	0	0	0	0	0	0	0	0	0	0	0	0	0	0	0	0	4.72446e-05
DFRA1	diaminopyrimidine	0	0	0	0	0	0	0	0	0	0	0	0	0	0	0	0	0	0	0	0	0	0	0	0	0	0	0	0	0	0	0	0	0	0	0	0	0	0	0	0	0	0	0	0	0	0	0	0	0	0	0	0	0	0	0	0	0	0	0	0	0	0	0	0	0	0	0	0.000484966	0.000472144	0.000433463	0.000482625	0	0	0.00043573	0.000474608	0.000461255	0.000505817	0.000438789	0	0	0	0	0	0	0	0	0	0	0	0	0	0	0	0	0	0	0	0	0	0	0	0	0	0.000400802	0.000481928	0.000454545	0.000428449	0.000449035	0.000394789	0	0	0	0	0	0	0	0	0	0	0	0	0	0	0	0	0	0	0	0	0	0	0.000157704	0	0.000278087	0.000332005	0	0	0	0	0.00056338	0	0	0	0	0	0	0	0	0	0	0	0	0	0	0	0	0	0	0	0	0	0	0	0	0	0	0	0	0	0	0	0	0	0	0.000196309	0	0	0	0	0	0	0	0	0	0	0	0	0	0	0	0	0	0	0	0	0.000488281	0	0	0	0	0	0.000216029	0.000238436	0.000196657	0	0	0	0.000274048	0	0	0	0	0	0	0	0	0	0	4.46784e-05
CFRC	phenicol	0.00039185	0.000348311	0.000411523	0	0	0	0	0	0	0	0	0	0	0.000317058	0.0003465	0	0.000419287	0	0	0	0	0	0	0	0	0	0	0	0	0.000196464	0.000216638	0.000220459	0.000215889	0.000443656	0.000228885	0.000200763	0.000213265	0.000200441	0.000221828	0.000219106	0.000214454	0.000201735	0.000215471	0	0	0	0	0	0	0	0	0	0	0	0	0	0	0	0.000214454	0.000203169	0.000213265	0.000202963	0.00022237	0.000168606	0	0	0	0	0	0	0	0	0	0	0	0	0	0	0	0	0	0	0	0	0	0	0	0	0	0	0	0	0.000475511	0	0	0	0	0	0	0	0	0	0	0	0	0	0	0	0	0	0	0	0	0	0	0	0	0	0	0	0	0	0	0	0	0	0	0	0	0	0	0	0	0	0	0	0	0	0	0	0	0	0	0	0	0	0	0	0	0	0	0	0	0	0	0	0	0	0	0	0	0	0	0	0	0	0	0	0	0	0	0	0	0	0	0	0.000196967	0.000238834	0.000238834	0.000212269	0.000193986	0.000214961	0.000210615	0.00020803	0.000212857	0.000185117	0	0	0	0	0	0	0	0	0	0	0	0	0	0	0	0	0	0	0	0	0	0	0	0	0	0	0	0	0	0	0	0	4.24605e-05
MARA	multidrug	0	0	0	0	0	0	0	0	0	0	0	0	0	0	0	0	0	0	0	0	0	0	0	0	0	0	0	0	0	0	0	0	0	0	0	0	0	0	0	0	0	0	0	0	0	0	0	0	0.000176585	0.00019073	0.000189538	0.000180408	0.000180408	0.00018005	0.000203625	0.000195008	0	0	0	0	0	0	0	0	0	0	0	0	0	0	0	0	0	0	0	0	0	0	0	0	0	0	0	0	0	0	0	0	0	0	0	0	0	0	0	0	0	0	0	0	0	0	0	0	0	0	0	0	0	0	0	0	0	0	0.000204082	0.000207082	0.000187091	0.000188893	0.000188893	0.000198886	0.000165673	0.000190186	0.000188359	0.00019084	0.000182849	0.000186012	0.000182715	0.000180018	0.000186567	0.000179533	0.000196502	0	0.000187793	0	0	0	0	0	0	0	0	0.000438596	0	0	0	0	0	0	0	0.000295508	0	0	0	0	0	0	0	0	0	0	0	0	0	0	0	0	0	0	0	0	0	0	0	0	0	0	0	0	0	0	0	0	0	0	0	0	0	0	0	0	0	0	0	0	0	0	0	0	0.000246914	0.000246914	0.000248571	0.000216029	0.000238436	0.000196657	0.000250125	0.000264131	0.00022604	0.000274048	0.000243784	0.000449236	0.000474608	0	0	0	0	0	0	0	4.21923e-05
CLBB	phenicol	0	0	0	0	0	0	0	0	0	0	0	0	0	0	0	0	0	0	0	0	0	0	0	0	0	0	0	0	0	0	0	0	0	0	0	0	0	0	0	0	0	0	0	0	0	0	0	0	0	0	0	0	0	0	0	0	0	0	0	0	0	0	0	0	0	0	0	0	0	0	0	0	0	0	0	0	0	0	0	0	0	0	0	0	0	0	0	0	0	0	0	0	0	0	0	0	0	0	0	0	0	0	0	0	0	0	0	0.000449035	0	0	0	0	0	0	0.000204082	0.000207082	0.000187091	0.000188893	0.000188893	0.000198886	0.000165673	0.000190186	0.000188359	0.00019084	0.000182849	0.000186012	0.000182715	0.000180018	0.000186567	0.000179533	0.000196502	0	0	0	0	0	0	0.000219394	0	0	0	0	0	0	0	0	0	0	0	0.000147754	0	0	0.000553403	0.00056243	0	0	0	0	0	0	0	0	0	0	0	0	0	0.000265887	0	0	0	0	0	0	0.000196309	0	0	0	0	0	0	0	0	0	0	0	0	0	0	0	0	0	0	0	0.000374672	0	0	0	0.000246914	0.000246914	0.000248571	0.000216029	0.000238436	0.000196657	0.000250125	0.000264131	0.00022604	0.000274048	0.000243784	0.000224618	0.000237304	0	0	0	0	0	0	0	4.16818e-05
MDTN	multidrug	0	0	0	0	0	0	0	0	0	0	0	0	0	0	0	0	0	0	0	0	0	0	0	0	0	0	0	0	0	0	0	0	0	0	0	0	0	0	0	0	0	0	0	0	0	0	0	0	0	0	0	0	0	0	0	0	0	0	0	0	0	0	0	0	0	0	0	0	0	0	0	0	0	0	0	0	0	0	0	0	0	0	0	0	0	0	0	0	0	0	0	0	0	0	0	0	0	0	0	0	0	0	0	0	0	0	0	0	0	0	0	0	0	0	0.000408163	0.000414164	0.000374181	0.000377786	0.000377786	0.000397772	0.000331345	0.000380373	0.000376719	0.000381679	0.000365698	0.000372024	0.00036543	0.000360036	0.000373134	0.000359066	0.000393005	0	0	0	0	0	0	0	0	0	0	0	0	0	0	0	0	0	0	0.000147754	0	0	0	0	0	0	0	0	0	0	0	0	0	0	0	0	0	0	0	0	0	0	0	0	0	0	0	0	0	0	0	0	0	0	0	0	0	0	0	0	0	0	0	0	0	0	0	0	0.000246914	0.000246914	0.000248571	0.000216029	0.000238436	0.000196657	0.000250125	0.000264131	0.00022604	0	0.000243784	0	0	0	0	0	0	0	0	0	4.09804e-05
ROSB	fosmidomycin	0	0	0	0	0	0.000285633	0.000258598	0.00029824	0.00029985	0.0003003	0.000350385	0	0	0	0	0	0	0	0	0	0	0	0	0	0	0	0	0	0	0	0	0	0	0	0	0	0	0	0	0	0	0	0	0	0	0	0	0	0	0	0	0	0	0	0	0	0	0	0	0	0	0	0	0	0	0	0	0	0	0	0	0	0	0	0	0	0	0	0	0	0	0	0	0	0	0	0	0	0	0	0	0	0	0	0	0	0	0	0	0	0	0	0	0	0	0	0	0	0	0	0	0	0	0	0.000204082	0.000207082	0.000187091	0.000188893	0.000188893	0.000198886	0.000165673	0.000190186	0.000188359	0.00019084	0.000182849	0.000186012	0.000182715	0.000180018	0.000186567	0.000179533	0.000196502	0	0	0	0	0	0	0	0	0	0	0	0	0	0	0	0	0	0	0.000147754	0	0	0	0	0	0	0	0	0	0	0	0	0	0	0	0	0	0.000265887	0	0	0	0	0	0	0	0	0	0	0	0	0	0	0	0	0	0	0	0	0	0	0	0	0	0	0	0	0	0	0.000246914	0.000246914	0.000248571	0.000216029	0.000238436	0.000196657	0.000250125	0.000264131	0	0.000274048	0.000243784	0.000224618	0.000237304	0.000154131	0.000148522	0.000139101	0	0	0	0	4.00923e-05
MEFC	MLS	0	0	0	0	0	0	0	0	0	0	0	0.000277239	0.000296736	0.000634115	0	0	0	0	0	0	0	0	0	0	0	0	0	0.00015647	0.000162022	0.000196464	0.000216638	0.000220459	0	0.000221828	0.000228885	0.000200763	0.000213265	0.000200441	0.000221828	0.000219106	0.000428908	0.000201735	0.000215471	0.000179469	0	0.000303122	0.000324834	0.000181752	0	0	0	0	0	0	0	0	0	0	0	0	0	0	0	0	0	0	0	0	0	0	0	0	0	0	0	0	0	0	0	0	0	0	0	0	0	0	0	0	0	0	0	0	0	0	0	0	0	0	0	0	0	0	0	0	0	0	0	0	0	0	0	0	0	0	0	0	0	0	0	0	0	0	0	0	0	0	0	0	0	0	0	0	0	0	0	0	0	0	0	0	0	0	0	0	0	0	0	0	0	0	0	0	0	0	0	0	0	0	0	0	0	0	0	0	0	0	0	0	0	0.000238607	0.000237812	0.000213995	0.000222173	0.000216029	0.000196309	0.000217391	0.000196967	0.000238834	0.000238834	0.000212269	0.000387973	0.000214961	0	0	0	0.000185117	0	0	0	0	0	0	0	0	0	0	0	0	0	0	0	0	0	0	0	0	0	0	0	0	0	0	0	0	0	0	0	0	3.99946e-05
CHLORAMPHENICOL_EXPORTER	phenicol	0	0	0	0	0	0	0	0	0	0	0	0.000277239	0.000296736	0.000317058	0	0	0	0	0	0	0	0	0	0	0	0	0	0	0	0	0	0	0	0	0	0	0	0	0	0	0	0	0	0	0	0	0	0	0	0	0	0	0	0	0	0	0	0	0	0	0	0	0	0	0	0	0	0	0	0	0	0	0	0	0	0	0	0	0	0	0	0	0	0	0	0	0	0	0	0	0	0	0	0	0	0	0	0	0	0	0	0	0.000399042	0.000400802	0.000481928	0.000454545	0.000428449	0.000449035	0.000394789	0	0	0	0	0	0.000204082	0.000207082	0.000187091	0.000188893	0.000188893	0.000198886	0.000165673	0.000190186	0.000188359	0.00019084	0.000182849	0.000186012	0.000182715	0.000180018	0.000186567	0.000179533	0.000196502	0	0	0	0	0	0	0	0	0	0	0	0	0	0	0	0	0	0	0.000147754	0	0	0	0	0	0	0	0	0	0	0	0	0	0	0	0	0	0	0	0	0	0	0	0	0	0	0.000196967	0.000238834	0.000238834	0.000212269	0.000193986	0.000214961	0	0	0	0	0	0	0	0	0	0	0	0	0	0	0	0	0	0	0	0	0	0	0	0	0	0	0	0	0	0	0	0	0	0	0	0	3.92083e-05
NMCR	beta-lactam	0	0	0	0	0	0	0	0	0	0	0	0	0	0	0	0	0	0	0	0	0	0	0	0	0	0	0	0	0	0	0	0	0	0	0	0	0	0	0	0	0	0	0	0	0	0	0	0	0	0	0	0	0	0	0	0	0	0	0	0	0	0	0	0	0	0	0	0	0	0	0	0	0	0	0	0	0	0	0	0	0	0	0	0	0	0	0	0	0	0	0	0	0	0	0	0	0	0	0	0	0	0	0	0	0	0	0	0	0	0	0	0	0	0	0.000204082	0.000207082	0.000187091	0.000188893	0.000188893	0.000198886	0.000165673	0.000190186	0.000188359	0.000381679	0.000182849	0.000186012	0.000182715	0.000180018	0.000186567	0.000179533	0.000196502	0	0	0	0	0	0	0	0	0	0	0	0	0	0	0	0	0	0	0.000443262	0	0	0	0	0	0	0	0	0	0	0	0	0	0	0	0	0	0.000531773	0	0	0	0	0	0	0	0	0	0	0	0	0	0	0	0	0	0	0	0	0	0	0	0	0	0	0	0	0	0	0.000246914	0.000246914	0.000248571	0.000216029	0.000238436	0.000196657	0.000250125	0.000264131	0.00022604	0.000274048	0.000243784	0.000224618	0.000237304	0.000308261	0.000297044	0.000278203	0	0	0	0	3.83814e-05
EMRA	multidrug	0	0	0	0	0	0	0	0	0	0	0	0	0	0	0	0	0	0	0	0	0	0	0	0	0	0	0	0	0	0	0	0	0	0	0	0	0	0	0	0	0	0	0	0	0	0	0	0	0	0	0	0	0	0	0	0	0	0	0	0	0	0	0	0	0	0	0	0	0	0	0	0	0	0	0	0	0	0	0	0	0	0	0	0	0	0	0	0	0	0	0	0	0	0	0	0	0	0	0	0	0	0	0	0	0	0	0	0	0	0	0	0	0	0	0.000204082	0.000207082	0.000187091	0.000188893	0.000188893	0.000198886	0.000165673	0.000190186	0.000188359	0.00019084	0.000182849	0.000186012	0.000182715	0.000180018	0.000186567	0.000179533	0.000196502	0	0	0	0	0	0	0	0	0	0	0	0	0	0	0	0	0	0	0.000147754	0	0	0	0	0	0	0	0	0	0	0	0	0	0	0	0	0	0.000531773	0	0	0	0	0	0	0	0	0	0	0	0	0	0	0	0	0	0	0	0	0	0	0	0	0	0	0	0	0	0	0.000246914	0.000246914	0.000248571	0.000216029	0.000238436	0.000196657	0.000250125	0.000264131	0.00022604	0.000274048	0.000243784	0.000449236	0.000474608	0.000308261	0.000297044	0.000278203	0	0	0	0	3.82693e-05
CHRB	MLS	0	0	0	0	0	0	0	0	0	0	0	0	0	0	0	0	0	0	0	0	0	0	0	0	0	0	0	0	0	0	0	0	0	0	0	0	0	0	0	0	0	0	0	0	0	0	0	0	0	0	0	0	0	0	0	0	0	0	0	0	0	0	0	0	0	0	0	0	0	0	0	0	0	0	0	0	0	0	0	0	0	0	0	0	0	0	0	0	0	0	0	0	0	0	0	0	0	0	0	0.000414422	0	0	0	0	0	0	0	0	0	0	0	0	0	0	0.000204082	0.000207082	0.000187091	0.000188893	0.000188893	0.000198886	0.000165673	0.000190186	0.000188359	0.00019084	0.000182849	0.000186012	0.000182715	0.000180018	0.000186567	0.000179533	0.000196502	0	0	0	0	0	0	0.000219394	0	0	0	0	0	0	0	0	0	0	0	0.000147754	0	0	0.000553403	0.00056243	0	0	0	0	0	0	0	0	0	0	0	0	0	0.000265887	0	0	0	0	0	0	0	0	0	0	0	0	0	0	0	0	0	0	0	0	0	0	0	0	0	0	0	0	0	0	0.000246914	0.000246914	0.000248571	0.000216029	0.000238436	0.000196657	0.000250125	0.000264131	0.00022604	0	0.000243784	0	0	0.000154131	0.000148522	0.000139101	0	0	0	0	3.75542e-05
OPRA	multidrug	0	0	0	0	0	0	0	0	0	0	0	0	0	0	0	0	0	0	0	0	0	0	0.000243487	0.000174581	0.000218627	0.000225378	0.000237869	0	0	0.000196464	0.000216638	0.000220459	0.000215889	0.000221828	0.000228885	0.000200763	0.000213265	0.000200441	0.000221828	0.000219106	0.000214454	0.000201735	0.000215471	0.000179469	0.000176087	0.000151561	0.000162417	0.000181752	0.000176585	0.00019073	0.000189538	0.000180408	0.000180408	0.00018005	0.000203625	0.000195008	0.00015387	0.000152952	0.000214454	0.000203169	0.000213265	0.000202963	0.00022237	0.000168606	0	0	0	0	0	0	0	0	0	0	0	0	0	0	0	0	0	0	0	0	0	0	0	0	0	0	0	0	0	0	0	0	0	0	0	0	0	0	0	0	0	0	0	0	0	0	0	0	0	0	0	0	0	0	0	0	0	0	0	0	0	0	0	0	0	0	0	0	0	0	0	0	0	0	0	0	0	0	0	0	0	0	0	0	0	0.000147754	0	0	0	0	0	0	0	0	0	0	0	0	0	0	0	0	0	0	0	0	0	0	0	0	0	0	0	0	0	0	0	0	0	0	0	0	0	0	0	0	0	0	0	0	0	0	0	0	0	0	0	0	0	0	0	0	0	0	0	0	0	0	0	0	0	0	0	0	3.72211e-05
EMRB	multidrug	0	0	0	0	0	0	0	0	0	0	0	0	0	0	0	0	0	0	0	0	0	0	0	0	0	0	0	0	0	0	0	0	0	0	0	0	0	0	0	0	0	0	0	0	0	0	0	0	0	0	0	0	0	0	0	0	0	0	0	0	0	0	0	0	0	0	0	0	0	0	0	0	0	0	0	0	0	0	0	0	0	0	0	0	0	0	0	0	0	0	0	0	0	0	0	0	0	0	0	0	0	0	0	0	0	0	0	0	0	0	0	0	0	0	0.000204082	0.000207082	0.000187091	0.000188893	0.000188893	0.000198886	0.000165673	0.000190186	0.000188359	0.00019084	0.000182849	0.000186012	0.000182715	0.000180018	0.000186567	0.000179533	0.000196502	0	0	0	0	0	0	0	0	0	0	0	0	0	0	0	0	0	0	0.000147754	0	0	0	0	0	0	0	0	0	0	0	0	0	0	0	0	0	0.000531773	0	0	0	0	0	0	0	0	0	0	0	0	0	0	0	0	0	0	0	0	0	0	0	0	0	0	0	0	0	0	0.000246914	0.000246914	0.000248571	0.000216029	0.000238436	0.000196657	0.000250125	0.000264131	0.00022604	0.000274048	0.000243784	0.000449236	0.000474608	0.000154131	0.000148522	0.000139101	0	0	0	0	3.62429e-05
TOLC	multidrug	0	0	0	0	0	0	0	0	0	0	0	0	0	0	0	0	0	0	0	0	0.000353232	0	0	0	0	0	0	0	0	0	0	0	0	0	0	0	0	0	0	0	0	0	0	0	0	0	0	0	0	0	0	0	0	0	0	0	0	0	0	0	0	0	0	0	0	0	0	0	0	0	0	0	0	0	0	0	0	0	0	0	0	0	0	0	0	0	0	0	0	0	0	0	0	0	0	0	0	0	0	0	0	0	0	0	0	0	0	0	0	0	0	0	0	0	0.000204082	0.000207082	0.000187091	0.000188893	0.000188893	0.000198886	0.000165673	0.000190186	0.000188359	0.00019084	0.000182849	0.000186012	0.000182715	0.000180018	0.000186567	0.000179533	0.000196502	0	0	0	0	0	0	0	0	0	0	0	0	0	0	0	0	0	0	0.000147754	0	0	0	0	0	0	0	0	0	0	0	0	0	0	0	0	0	0	0	0	0	0	0	0	0	0	0	0	0	0	0	0	0	0	0	0	0	0	0	0	0	0	0	0	0	0	0	0	0.000246914	0.000246914	0.000248571	0.000216029	0.000238436	0.000196657	0.000250125	0.000264131	0.00022604	0.000274048	0.000243784	0.000449236	0.000474608	0.000154131	0.000148522	0.000139101	0	0	0	0	3.54239e-05
BAES	multidrug	0	0	0	0	0	0	0	0	0	0	0	0	0	0	0	0	0	0	0	0	0	0	0	0	0	0	0	0	0	0	0	0	0	0	0	0	0	0	0	0	0	0	0	0	0	0	0	0	0	0	0	0	0	0	0	0	0	0	0	0	0	0	0	0	0	0	0	0	0	0	0	0	0	0	0	0	0	0	0	0	0	0	0	0	0	0	0	0	0	0	0	0	0	0	0	0	0	0	0	0	0	0	0	0	0	0	0	0	0	0	0	0	0	0	0.000204082	0.000207082	0.000187091	0.000188893	0.000188893	0.000198886	0.000165673	0.000190186	0.000188359	0.00019084	0.000182849	0.000186012	0.000182715	0.000180018	0.000186567	0.000179533	0.000196502	0	0	0	0	0	0	0	0	0	0	0	0	0	0	0	0	0	0	0	0	0	0.000553403	0.00056243	0	0	0	0	0	0	0	0	0	0	0	0	0	0.000265887	0	0	0	0	0	0	0	0	0	0	0	0	0	0	0	0	0	0	0	0	0	0	0	0	0	0	0	0	0	0	0.000246914	0.000246914	0.000248571	0.000216029	0.000238436	0.000196657	0.000250125	0.000264131	0.00022604	0.000274048	0.000243784	0.000224618	0.000237304	0	0	0	0	0	0	0	3.53187e-05
VANB	glycopeptide	0	0	0	0	0	0	0	0	0	0	0	0	0	0	0	0	0.000419287	0	0	0	0	0	0	0	0	0	0	0	0	0.000196464	0.000216638	0.000220459	0.000215889	0	0	0	0	0	0	0	0	0	0	0	0	0	0	0	0	0	0	0	0	0	0	0	0	0	0	0	0	0	0	0	0	0	0	0	0	0	0	0	0	0.00043573	0	0	0	0	0	0	0	0	0	0	0	0	0	0	0	0	0	0	0	0	0	0	0.000510986	0	0	0	0	0	0	0	0	0	0	0	0	0	0	0	0	0	0.000204082	0	0.000187091	0.000188893	0.000188893	0.000198886	0.000165673	0.000190186	0.000188359	0	0.000182849	0.000186012	0.000182715	0.000180018	0.000186567	0.000179533	0.000196502	0	0	0	0	0	0	0	0	0	0	0	0	0	0	0	0	0	0	0	0	0	0	0	0	0	0	0	0	0	0	0	0	0	0	0	0	0	0	0	0	0	0	0	0	0	0.000196967	0	0	0.000212269	0.000193986	0.000214961	0.000210615	0.00020803	0.000212857	0.000185117	0	0	0	0	0	0.000507872	0.000456413	0	0	0	0	0	0	0	0	0	0	0	0	0	0	0	0	0	0	0	0	0	0	0	0	0	3.49578e-05
BICYCLOMYCIN-MULTIDRUG_EFFLUX_PROTEIN_BCR	multidrug	0	0	0	0	0	0	0	0	0	0	0	0	0	0	0	0	0	0	0	0	0	0	0	0	0	0	0	0	0	0	0	0	0	0	0	0	0	0	0	0	0	0	0	0	0	0	0	0	0	0	0	0	0	0	0	0	0	0	0	0	0	0	0	0	0	0	0	0	0	0	0	0	0	0	0	0	0	0	0	0	0	0	0	0	0	0	0	0	0	0	0	0	0	0	0	0	0	0	0	0	0	0	0.000399042	0	0	0	0	0	0	0	0	0	0	0	0.000204082	0.000207082	0.000187091	0.000188893	0.000188893	0.000198886	0.000165673	0.000190186	0.000188359	0.00019084	0.000182849	0.000186012	0.000182715	0.000180018	0.000186567	0.000179533	0.000196502	0	0	0	0	0	0	0	0	0	0	0	0	0	0	0	0	0	0	0.000147754	0	0	0	0	0	0	0	0	0	0	0	0	0	0	0	0	0	0.000265887	0	0	0	0	0	0	0	0	0	0	0	0	0	0	0	0	0	0	0	0	0	0	0	0	0	0	0	0	0	0	0.000246914	0.000246914	0.000248571	0.000216029	0.000238436	0.000196657	0.000250125	0.000264131	0.00022604	0.000274048	0.000243784	0.000224618	0.000237304	0.000154131	0.000148522	0.000139101	0	0	0	0	3.47348e-05
PBP-1A	beta-lactam	0	0	0	0	0	0	0	0	0	0	0	0	0	0	0	0	0	0	0	0	0	0	0	0	0	0	0	0	0	0	0	0	0	0	0	0	0	0	0	0	0	0	0	0	0	0	0	0	0	0	0	0	0	0	0	0	0	0	0	0	0	0	0	0	0	0	0	0	0	0	0	0	0	0	0	0	0	0	0	0	0	0	0	0	0	0	0	0	0	0	0	0	0	0	0	0	0	0	0	0	0	0	0	0	0	0	0	0	0	0	0	0	0	0	0.000204082	0.000207082	0.000187091	0.000188893	0.000188893	0.000198886	0.000165673	0.000190186	0.000188359	0.00019084	0.000182849	0.000186012	0.000182715	0.000180018	0.000186567	0.000179533	0.000196502	0	0	0	0	0.000282167	0	0	0	0	0	0	0	0	0	0	0	0	0	0.000147754	0	0	0	0	0	0	0	0	0	0	0	0	0	0	0	0	0	0.000265887	0	0	0	0	0	0	0	0	0	0	0	0	0	0	0	0	0	0	0	0	0	0	0	0	0	0	0	0	0	0	0.000246914	0.000246914	0.000248571	0.000216029	0.000238436	0.000196657	0.000250125	0.000264131	0.00022604	0.000274048	0.000243784	0.000224618	0.000237304	0.000154131	0.000148522	0.000139101	0	0	0	0	3.41987e-05
MDTE	multidrug	0	0	0	0	0	0	0	0	0	0	0	0	0	0	0	0	0	0	0	0	0	0	0	0	0	0	0	0.00015647	0.000162022	0	0	0	0	0.000221828	0.000228885	0.000200763	0.000213265	0.000200441	0.000221828	0.000219106	0.000214454	0.000201735	0.000215471	0	0	0	0	0	0	0	0	0	0	0	0	0	0	0	0	0	0	0	0	0	0	0	0	0	0	0	0	0	0	0	0	0	0	0	0	0	0	0	0	0	0	0	0	0	0	0	0	0	0	0	0	0	0	0	0	0	0	0	0	0	0	0	0	0	0	0	0	0	0	0	0.000204082	0.000207082	0.000187091	0.000188893	0.000188893	0.000198886	0.000165673	0.000190186	0.000188359	0.00019084	0.000182849	0.000186012	0.000182715	0.000180018	0.000186567	0.000179533	0.000196502	0	0	0	0	0	0	0	0	0	0	0	0	0	0	0	0	0	0	0	0	0	0	0	0	0	0	0	0	0	0	0	0	0	0	0	0	0	0	0.000238607	0.000237812	0.000213995	0.000222173	0.000216029	0.000196309	0.000217391	0	0	0	0	0	0	0	0	0	0	0	0	0	0	0	0	0	0	0	0	0	0	0	0	0	0	0	0	0	0	0.00022604	0	0	0	0	0	0	0	0	0	0	0	3.40771e-05
CAMP-REGULATORY_PROTEIN	unclassified	0	0	0	0	0	0	0	0	0	0	0	0	0	0	0	0	0	0	0	0	0	0	0	0	0	0	0	0	0	0	0	0	0	0	0	0	0	0	0	0	0	0	0	0	0	0	0	0	0	0	0	0	0	0	0	0	0	0	0	0	0	0	0	0	0	0	0	0	0	0	0	0	0	0	0	0	0	0	0	0	0	0	0	0	0	0	0	0	0	0	0	0	0	0	0	0	0	0	0	0	0	0	0	0	0	0	0	0	0	0	0	0	0	0	0.000204082	0.000207082	0.000187091	0.000188893	0.000188893	0.000198886	0.000165673	0.000190186	0.000188359	0.00019084	0.000182849	0.000186012	0.000182715	0.000180018	0.000186567	0.000179533	0.000196502	0	0	0	0	0	0	0	0	0	0	0	0	0	0	0	0	0	0	0.000147754	0	0	0	0	0	0	0	0	0	0	0	0	0	0	0	0	0	0.000265887	0	0	0	0	0	0	0	0	0	0	0	0	0	0	0	0	0	0	0	0	0	0	0	0	0	0	0	0	0	0	0.000246914	0.000246914	0.000248571	0.000216029	0.000238436	0.000196657	0.000250125	0.000264131	0.00045208	0.000274048	0.000243784	0.000224618	0.000237304	0.000154131	0.000148522	0.000139101	0	0	0	0	3.39412e-05
ARNA	polymyxin	0	0	0	0	0	0	0	0	0	0	0	0	0	0	0	0	0	0	0	0	0	0	0	0	0	0	0	0	0	0	0	0	0	0	0	0	0	0	0	0	0	0	0	0	0	0	0	0	0	0	0	0	0	0	0	0	0	0	0	0	0	0	0	0	0	0	0	0	0	0	0	0	0	0	0	0	0	0	0	0	0	0	0	0	0	0	0	0	0	0	0	0	0	0	0	0	0	0	0	0	0	0	0	0	0	0	0	0	0	0	0	0	0	0	0.000204082	0.000207082	0.000187091	0.000188893	0.000188893	0.000198886	0.000165673	0.000190186	0.000188359	0.00019084	0.000182849	0.000186012	0.000182715	0.000180018	0.000186567	0.000179533	0.000196502	0	0	0	0	0	0	0	0	0	0	0	0	0	0	0	0	0	0	0.000147754	0	0	0	0	0	0	0	0	0	0	0	0	0	0	0	0	0	0.000265887	0	0	0	0	0	0	0.000196309	0	0	0	0	0	0	0	0	0	0	0	0	0	0	0	0	0	0	0	0	0	0	0	0.000246914	0.000246914	0.000248571	0.000216029	0.000238436	0.000196657	0.000250125	0.000264131	0.00022604	0.000274048	0.000243784	0.000224618	0.000237304	0.000154131	0.000148522	0.000139101	0	0	0	0	3.38048e-05
CARA	MLS	0	0	0	0	0	0	0	0	0	0	0	0.000277239	0.000296736	0	0	0	0	0	0	0	0	0	0	0	0	0	0	0	0	0	0	0	0	0	0	0	0	0	0	0	0	0	0	0	0	0	0	0	0	0	0	0	0	0	0	0	0	0	0	0	0	0	0	0	0	0	0	0	0	0	0	0	0	0	0	0	0	0	0	0	0	0	0	0	0	0	0	0	0	0	0	0	0	0	0	0	0	0	0	0	0	0	0.000399042	0	0	0	0	0	0	0	0	0	0	0	0	0	0	0	0	0	0	0	0	0	0	0	0	0	0	0	0	0	0	0.000278087	0.000332005	0	0	0	0	0	0	0	0	0	0	0	0	0	0.000202184	0.000147754	0	0	0.000553403	0.00056243	0	0	0	0	0	0	0	0	0	0	0	0	0	0	0	0.000238607	0.000237812	0.000213995	0.000222173	0.000216029	0.000196309	0.000217391	0.000196967	0.000238834	0.000238834	0.000212269	0.000193986	0.000214961	0.000210615	0.00020803	0.000212857	0.000370233	0	0	0	0	0	0	0	0	0	0	0	0.000356888	0	0	0	0	0	0	0	0	0	0	0	0	0	0	0	0	0	0	0	0	3.3237e-05
PBP-1B	beta-lactam	0	0	0	0	0	0	0	0	0	0	0	0	0	0	0	0	0	0	0	0	0	0	0	0	0	0	0	0	0	0	0	0	0	0	0	0	0	0	0	0	0	0	0	0	0	0	0	0	0	0	0	0	0	0	0	0	0	0	0	0	0	0	0	0	0	0	0	0	0	0	0	0	0	0	0	0	0	0	0	0	0	0	0	0	0	0	0	0	0	0	0	0	0	0	0	0	0	0	0	0	0	0	0	0	0	0	0	0	0	0	0	0	0	0	0.000204082	0.000207082	0.000187091	0.000188893	0.000188893	0.000198886	0.000165673	0.000190186	0.000188359	0.00019084	0.000182849	0.000186012	0.000182715	0.000180018	0.000186567	0.000179533	0.000196502	0	0	0	0	0	0	0	0	0	0	0	0	0	0	0	0	0	0	0.000147754	0	0	0	0	0	0	0	0	0	0	0	0	0	0	0	0	0	0.000265887	0	0	0	0	0	0	0	0	0	0	0	0	0	0	0	0	0	0	0	0	0	0	0	0	0	0	0	0	0	0	0.000246914	0.000246914	0.000248571	0.000216029	0.000238436	0.000196657	0.000250125	0.000264131	0.00022604	0.000274048	0.000243784	0.000224618	0.000237304	0.000154131	0.000148522	0.000139101	0	0	0	0	3.29043e-05
BACTERIAL_REGULATORY_PROTEIN_LUXR	unclassified	0	0	0	0	0	0	0	0	0	0	0	0	0	0	0	0	0	0	0	0	0	0	0	0	0	0	0	0	0	0	0	0	0	0	0	0	0	0	0	0	0	0	0	0	0	0	0	0	0	0	0	0	0	0	0	0	0	0	0	0	0	0	0	0	0	0	0	0	0	0	0	0	0	0	0	0	0	0	0	0	0	0	0	0	0	0	0	0	0	0	0	0	0	0	0	0	0	0	0	0	0	0	0	0	0	0	0	0	0	0	0	0	0	0	0.000408163	0.000207082	0.000187091	0.000377786	0.000377786	0.000198886	0.000165673	0.000190186	0.000188359	0.00019084	0.000365698	0.000186012	0.000182715	0.000360036	0.000373134	0.000359066	0.000196502	0	0	0	0	0.000282167	0.000238892	0	0	0	0	0	0	0	0	0	0	0	0	0	0	0	0	0	0	0	0	0	0	0	0	0	0	0	0	0	0	0	0	0	0	0	0	0	0	0	0	0	0	0	0	0	0	0	0	0	0	0	0	0	0	0	0	0	0	0	0	0	0	0	0	0	0	0	0	0	0	0	0	0	0	0.000462392	0.000445567	0.000417304	0	0.000339328	0.000405022	0	3.25949e-05
EMRD	multidrug	0	0	0	0	0	0	0	0	0	0	0	0	0	0	0	0	0	0	0	0	0	0	0	0	0	0	0	0	0	0	0	0	0	0	0	0	0	0	0	0	0	0	0	0	0	0	0	0	0	0	0	0	0	0	0	0	0	0	0	0	0	0	0	0	0	0	0	0	0	0	0	0	0	0	0	0	0	0	0	0	0	0	0	0	0	0	0	0	0	0	0	0	0	0	0	0	0	0	0	0	0	0	0	0	0	0	0	0	0	0	0	0	0	0	0.000204082	0.000207082	0.000187091	0.000188893	0.000188893	0.000198886	0.000165673	0.000190186	0.000188359	0.00019084	0.000182849	0.000186012	0.000182715	0.000180018	0.000186567	0.000179533	0.000196502	0	0	0	0	0	0	0	0	0	0	0	0	0	0	0	0	0	0	0.000147754	0	0	0	0	0	0	0	0	0	0	0	0	0	0	0	0	0	0.000265887	0	0	0	0	0	0	0	0	0	0	0	0	0	0	0	0	0	0	0	0	0	0	0	0	0	0	0	0	0	0	0.000246914	0.000246914	0.000248571	0.000216029	0.000238436	0.000196657	0.000250125	0.000264131	0.00022604	0.000274048	0.000243784	0.000224618	0.000237304	0	0	0	0	0	0	0	3.08779e-05
TET34	tetracycline	0	0	0	0	0	0	0	0	0	0	0	0	0	0	0	0	0	0	0	0	0	0	0	0	0	0	0	0	0	0	0	0	0	0	0	0	0	0	0	0	0	0	0	0	0	0	0	0	0	0	0	0	0	0	0	0	0	0	0	0	0	0	0	0	0	0	0	0	0	0	0	0	0	0	0	0	0	0	0	0	0	0	0	0	0	0	0	0	0	0	0	0	0	0	0	0	0	0	0	0	0	0	0	0	0	0	0	0	0	0	0	0	0	0	0.000204082	0.000207082	0.000187091	0.000188893	0.000188893	0.000198886	0.000165673	0.000190186	0.000188359	0.00019084	0.000182849	0.000186012	0.000182715	0.000180018	0.000186567	0.000179533	0.000196502	0	0	0	0	0	0	0	0	0	0	0	0	0	0	0	0	0	0	0.000147754	0	0	0	0	0	0	0	0	0	0	0	0	0	0	0	0	0	0.000265887	0	0	0	0	0	0	0	0	0	0	0	0	0	0	0	0	0	0	0	0	0	0	0	0	0	0	0	0	0	0	0.000246914	0.000246914	0.000248571	0.000216029	0.000238436	0.000196657	0.000250125	0.000264131	0.00022604	0.000274048	0.000243784	0.000224618	0.000237304	0	0	0	0	0	0	0	3.08779e-05
EMRR	fluoroquinolone	0	0	0	0	0	0	0	0	0	0	0	0	0	0	0	0	0	0	0	0	0	0	0	0	0	0	0	0	0	0	0	0	0	0	0	0	0	0	0	0	0	0	0	0	0	0	0	0	0	0	0	0	0	0	0	0	0	0	0	0	0	0	0	0	0	0	0	0	0	0	0	0	0	0	0	0	0	0	0	0	0	0	0	0	0	0	0	0	0	0	0	0	0	0	0	0	0	0	0	0	0	0	0	0	0	0	0	0	0	0	0	0	0	0	0.000204082	0.000207082	0.000187091	0.000188893	0.000188893	0.000198886	0.000165673	0.000190186	0.000188359	0.00019084	0.000182849	0.000186012	0.000182715	0.000180018	0.000186567	0.000179533	0.000196502	0	0	0	0	0	0	0	0	0	0	0	0	0	0	0	0	0	0	0.000147754	0	0	0	0	0	0	0	0	0	0	0	0	0	0	0	0	0	0.000265887	0	0	0	0	0	0	0	0	0	0	0	0	0	0	0	0	0	0	0	0	0	0	0	0	0	0	0	0	0	0	0.000246914	0.000246914	0.000248571	0.000216029	0.000238436	0.000196657	0.000250125	0.000264131	0.00022604	0.000274048	0.000243784	0.000224618	0.000237304	0	0	0	0	0	0	0	3.08779e-05
CPXA	aminoglycoside:aminocoumarin	0	0	0	0	0	0	0	0	0	0	0	0	0	0	0	0	0	0	0	0	0	0	0	0	0	0	0	0	0	0	0	0	0	0	0	0	0	0	0	0	0	0	0	0	0	0	0	0	0	0	0	0	0	0	0	0	0	0	0	0	0	0	0	0	0	0	0	0	0	0	0	0	0	0	0	0	0	0	0	0	0	0	0	0	0	0	0	0	0	0	0	0	0	0	0	0	0	0	0	0	0	0	0	0	0	0	0	0	0	0	0	0	0	0	0.000204082	0.000207082	0.000187091	0.000188893	0.000188893	0.000198886	0.000165673	0.000190186	0.000188359	0.00019084	0.000182849	0.000186012	0.000182715	0.000180018	0.000186567	0.000179533	0.000196502	0	0	0	0	0	0	0	0	0	0	0	0	0	0	0	0	0	0	0.000147754	0	0	0	0	0	0	0	0	0	0	0	0	0	0	0	0	0	0.000265887	0	0	0	0	0	0	0	0	0	0	0	0	0	0	0	0	0	0	0	0	0	0	0	0	0	0	0	0	0	0	0.000246914	0.000246914	0.000248571	0.000216029	0.000238436	0.000196657	0.000250125	0.000264131	0.00022604	0.000274048	0.000243784	0.000224618	0.000237304	0	0	0	0	0	0	0	3.08779e-05
ESCHERICHIA_COLI_MIPA	multidrug	0	0	0	0	0	0	0	0	0	0	0	0	0	0	0	0	0	0	0	0	0	0	0	0	0	0	0	0	0	0	0	0	0	0	0	0	0	0	0	0	0	0	0	0	0	0	0	0	0	0	0	0	0	0	0	0	0	0	0	0	0	0	0	0	0	0	0	0	0	0	0	0	0	0	0	0	0	0	0	0	0	0	0	0	0	0	0	0	0	0	0	0	0	0	0	0	0	0	0	0	0	0	0	0	0	0	0	0	0	0	0	0	0	0	0.000408163	0.000207082	0.000187091	0.000188893	0.000188893	0.000198886	0.000165673	0.000190186	0.000188359	0.00019084	0.000182849	0.000186012	0.000182715	0.000180018	0.000373134	0.000359066	0.000196502	0	0	0	0	0	0	0	0	0	0	0	0	0	0	0	0	0	0	0.000295508	0	0	0	0	0	0	0	0	0	0	0	0	0	0	0	0	0	0.000265887	0	0	0	0	0	0	0	0	0	0	0	0	0	0	0	0	0	0	0	0	0	0	0	0	0	0	0	0	0	0	0.000246914	0.000246914	0.000248571	0	0	0.000196657	0.000250125	0.000264131	0.00022604	0	0.000243784	0.000224618	0.000237304	0	0	0	0	0	0	0	3.08294e-05
MDTP	multidrug	0	0	0	0	0	0	0	0	0	0	0	0	0	0	0	0	0	0	0	0	0	0	0	0	0	0	0	0	0	0	0	0	0	0	0	0	0	0	0	0	0	0	0	0	0	0	0	0	0	0	0	0	0	0	0	0	0	0	0	0	0	0	0	0	0	0	0	0	0	0	0	0	0	0	0	0	0	0	0	0	0	0	0	0	0	0	0	0	0	0	0	0	0	0	0	0	0	0	0	0	0	0	0	0	0	0	0	0	0	0	0	0	0	0	0.000408163	0.000414164	0.000374181	0.000377786	0.000377786	0.000397772	0.000331345	0.000380373	0.000376719	0.000381679	0.000365698	0.000372024	0.00036543	0.000360036	0.000373134	0.000359066	0.000393005	0	0	0	0	0	0	0	0	0	0	0	0	0	0	0	0	0	0	0.000295508	0	0	0	0	0	0	0	0	0	0	0	0	0	0	0	0	0	0	0	0	0	0	0	0	0	0	0	0	0	0	0	0	0	0	0	0	0	0	0	0	0	0	0	0	0	0	0	0	0	0	0	0	0	0	0	0	0	0	0	0	0	0	0	0	0	0	0	0	3.07517e-05
CATA	phenicol	0	0	0	0	0	0	0	0	0	0	0	0	0	0	0	0	0	0	0	0	0	0	0.000243487	0.000174581	0.000218627	0	0.000237869	0	0	0	0	0	0	0	0	0	0	0	0	0	0	0	0	0.000179469	0.000176087	0.000151561	0.000162417	0.000181752	0.000176585	0.00019073	0.000189538	0.000180408	0.000180408	0.00018005	0.000203625	0.000195008	0.00015387	0.000152952	0	0	0	0	0	0	0	0	0	0	0	0	0	0	0	0	0	0	0	0	0	0	0	0	0	0	0	0	0	0	0	0	0	0	0	0	0	0	0	0	0	0	0	0	0	0	0	0	0	0	0	0	0	0	0	0	0	0	0	0	0	0	0	0	0	0	0	0	0	0	0	0	0	0	0	0	0	0	0	0	0	0	0	0	0	0	0	0	0	0	0	0	0	0	0	0	0	0	0	0	0	0	0	0	0	0	0	0	0	0	0	0	0	0	0	0	0	0	0	0	0	0	0	0	0	0	0	0	0	0	0	0	0	0	0	0	0	0	0	0	0.000246914	0.000246914	0.000248571	0.000216029	0.000238436	0.000196657	0.000250125	0.000264131	0.00022604	0.000274048	0.000243784	0.000224618	0.000237304	0	0	0	0	0	0	0	3.04706e-05
YOJI	peptide	0	0	0	0	0	0	0	0	0	0	0	0	0	0	0	0	0	0	0	0	0	0	0	0	0	0	0	0	0	0	0	0	0	0	0	0	0	0	0	0	0	0	0	0	0	0	0	0	0	0	0	0	0	0	0	0	0	0	0	0	0	0	0	0	0	0	0	0	0	0	0	0	0	0	0	0	0	0	0	0	0	0	0	0	0	0	0	0	0	0	0	0	0.000475511	0.00049975	0.000461681	0.00057241	0.000510986	0.000524109	0	0	0	0	0	0	0	0	0	0	0	0	0	0	0	0	0.000204082	0.000207082	0.000187091	0.000188893	0.000188893	0.000198886	0.000165673	0.000190186	0.000188359	0.00019084	0.000182849	0.000186012	0.000182715	0.000180018	0.000186567	0.000179533	0.000196502	0	0	0	0	0	0	0	0	0	0	0	0	0	0	0	0	0	0	0.000147754	0	0	0	0	0	0	0	0	0	0	0	0	0	0	0	0	0	0	0	0	0	0	0	0	0	0	0	0	0	0	0	0	0	0	0	0	0	0	0	0	0	0	0	0	0	0	0	0	0	0	0	0	0	0	0	0	0	0	0	0	0	0	0	0.000139101	0	0	0	0	2.99793e-05
MDTH	multidrug	0	0	0	0	0	0	0	0	0	0	0	0	0	0	0	0	0	0	0	0	0	0	0	0	0	0	0	0	0	0	0	0	0	0	0	0	0	0	0	0	0	0	0	0	0	0	0	0	0	0	0	0	0	0	0	0	0	0	0	0	0	0	0	0	0	0	0	0	0	0	0	0	0	0	0	0	0	0	0	0	0	0	0	0	0	0	0	0	0	0	0	0	0	0	0	0	0	0	0	0	0	0	0	0	0	0	0	0	0	0	0	0	0	0	0.000204082	0.000207082	0.000187091	0.000188893	0.000188893	0.000198886	0.000165673	0.000190186	0.000188359	0.00019084	0.000182849	0.000186012	0.000182715	0.000180018	0.000186567	0.000179533	0.000196502	0	0	0	0	0	0	0	0	0	0	0	0	0	0	0	0	0	0	0.000147754	0	0	0	0	0	0	0	0	0	0	0	0	0	0	0	0	0	0.000265887	0	0	0	0	0	0	0	0	0	0	0	0	0	0	0	0	0	0	0	0	0	0	0	0	0	0	0	0	0	0	0.000246914	0.000246914	0.000248571	0.000216029	0.000238436	0.000196657	0.000250125	0.000264131	0.00022604	0	0.000243784	0.000224618	0.000237304	0	0	0	0	0	0	0	2.96208e-05
SERRATIA_MARCESCENS_OMP1	multidrug	0	0	0	0	0	0	0	0	0	0	0	0	0	0	0	0	0	0	0	0	0	0	0	0	0	0	0	0	0	0	0	0	0	0	0	0	0	0	0	0	0	0	0	0	0	0	0	0	0	0	0	0	0	0	0	0	0	0	0	0	0	0	0	0	0	0	0	0	0	0	0	0	0	0	0	0	0	0	0	0	0	0	0	0	0	0	0	0	0	0	0	0	0	0	0	0	0	0	0	0	0	0	0	0	0	0	0	0	0	0	0	0	0	0	0	0.000414164	0.000374181	0.000566679	0.000566679	0.000596659	0.000331345	0.000190186	0.000188359	0.00019084	0.000731395	0.000186012	0.000182715	0.000720072	0.000373134	0.000359066	0.000196502	0	0	0	0	0	0	0	0	0	0	0	0	0	0	0	0	0	0	0.000147754	0	0	0	0	0	0	0	0	0	0	0	0	0	0	0	0	0	0	0	0	0	0	0	0	0	0	0	0	0	0	0	0	0	0	0	0	0	0	0	0	0	0	0	0	0	0	0	0	0	0	0	0	0	0	0	0	0	0	0	0	0	0	0	0	0	0	0	0	2.89713e-05
YKKD	multidrug	0	0	0	0	0	0.000285633	0	0	0	0	0	0	0	0	0	0	0	0	0	0	0	0	0.000243487	0.000174581	0.000218627	0.000225378	0.000237869	0.00015647	0.000162022	0	0	0	0	0	0	0	0	0	0	0	0	0	0	0	0.000176087	0	0	0	0.000176585	0.00019073	0	0.000180408	0.000180408	0.00018005	0.000203625	0.000195008	0.00015387	0.000152952	0	0	0	0	0	0	0	0	0	0	0	0	0	0	0	0	0	0	0	0	0	0	0	0	0	0	0	0	0	0	0	0	0	0	0	0	0	0	0	0	0	0	0	0	0	0	0	0	0	0	0	0	0	0	0	0	0	0	0	0	0	0	0	0	0	0	0	0	0	0	0	0	0	0	0	0	0	0	0	0	0	0	0	0	0	0	0	0	0	0	0	0	0	0	0	0	0	0	0	0	0	0	0	0	0	0	0	0	0	0	0	0	0	0	0	0	0	0	0	0	0	0	0	0	0	0	0	0	0	0	0	0	0	0	0	0	0	0	0	0	0.000246914	0.000246914	0.000248571	0.000216029	0.000238436	0.000196657	0.000250125	0.000264131	0.00022604	0.000274048	0.000243784	0	0	0	0	0.000139101	0	0	0	0	2.88282e-05
OLEB	MLS	0	0	0	0	0	0	0	0	0	0	0	0	0	0	0	0	0	0	0	0	0	0	0	0	0	0	0	0	0	0	0	0	0	0	0	0	0	0	0	0	0	0	0	0	0	0	0	0	0	0	0	0	0	0	0	0	0	0	0	0	0	0	0	0	0	0	0	0	0	0	0	0	0	0	0	0	0	0	0	0	0	0	0	0	0	0	0	0	0	0	0	0	0	0	0	0	0	0	0	0	0	0	0	0	0	0	0	0	0	0	0	0.000283206	0	0	0.000204082	0.000207082	0.000187091	0.000188893	0.000188893	0.000198886	0.000165673	0.000190186	0.000188359	0.00019084	0.000182849	0.000186012	0.000182715	0.000180018	0.000186567	0.000179533	0.000196502	0	0	0	0	0	0	0	0	0	0	0	0	0	0	0	0	0	0	0	0	0	0	0	0	0	0	0	0	0	0	0	0	0	0	0	0	0.000265887	0	0	0	0	0	0	0	0	0	0	0	0	0	0	0	0	0	0	0	0	0	0	0	0	0	0	0	0	0	0	0.000246914	0.000246914	0.000248571	0.000216029	0	0.000196657	0.000250125	0.000264131	0.00022604	0.000274048	0.000243784	0	0	0	0	0	0	0	0	0	2.82866e-05
MARR	multidrug	0	0	0	0	0	0	0	0	0	0	0	0	0	0	0	0	0	0	0	0	0	0	0	0	0	0	0	0	0	0	0	0	0	0	0	0	0	0	0	0	0	0	0	0	0	0	0	0	0	0	0	0	0	0	0	0	0	0	0	0	0	0	0	0	0	0	0	0	0	0	0	0	0	0	0	0	0	0	0	0	0	0	0	0	0	0	0	0	0	0	0	0	0	0	0	0	0	0	0	0	0	0	0	0	0	0	0	0	0	0	0	0	0.000233427	0	0	0	0	0	0	0	0	0	0	0	0	0	0	0	0	0	0	0	0	0	0	0	0	0	0	0	0	0.000438596	0.000952835	0.000504032	0.000529101	0.000433463	0.000457457	0	0	0	0	0	0	0	0	0	0	0	0	0	0	0	0	0	0	0	0	0	0	0	0	0	0	0	0	0	0	0	0	0	0	0	0	0	0	0	0	0	0	0	0	0	0	0	0	0	0.000374392	0.000356888	0	0	0	0	0	0	0	0	0	0	0	0	0	0.000154131	0.000148522	0.000139101	0.000352237	0.000678656	0.000405022	0	2.82471e-05
YKKC	multidrug	0	0	0	0	0	0	0.000258598	0.00029824	0.00029985	0.0003003	0.000350385	0	0	0	0	0	0	0	0	0	0	0	0	0	0	0	0	0	0	0	0	0	0	0	0	0	0	0	0.000221828	0.000219106	0	0	0	0.000179469	0.000176087	0.000151561	0.000162417	0.000181752	0	0	0	0	0	0	0	0	0	0	0	0	0	0	0	0	0	0	0	0	0	0	0	0	0	0	0	0	0	0	0	0	0	0	0	0	0	0	0	0	0	0	0	0	0	0	0	0	0	0	0	0	0	0	0	0	0	0	0	0	0	0	0	0	0	0	0.000204082	0.000207082	0.000187091	0.000188893	0.000188893	0.000198886	0.000165673	0.000190186	0.000188359	0.00019084	0.000182849	0.000186012	0.000182715	0.000180018	0.000186567	0.000179533	0.000196502	0	0	0	0	0	0	0	0	0	0	0	0	0	0	0	0	0	0	0	0	0	0	0	0	0	0	0	0	0	0	0	0	0	0	0	0	0	0	0	0	0	0	0	0	0	0	0	0	0	0	0	0	0	0	0	0	0	0	0	0	0	0	0	0	0	0	0	0	0	0	0	0	0	0	0	0	0	0	0	0	0	0.000148522	0	0	0	0	0	2.82216e-05
MEXX	multidrug	0	0	0	0	0	0.000285633	0.000258598	0.00029824	0.00029985	0.0003003	0.000350385	0	0	0	0	0	0	0	0	0	0	0	0	0	0	0	0	0	0	0	0	0	0	0	0	0	0	0	0	0	0	0	0	0	0	0	0	0	0	0	0	0	0	0	0	0	0	0	0	0	0	0	0	0	0	0	0	0	0	0	0	0	0	0	0	0	0	0	0	0	0	0	0.000534759	0	0	0	0	0	0	0	0	0	0	0	0	0	0	0	0	0	0	0	0	0	0	0	0	0	0	0	0	0	0	0	0.000204082	0.000207082	0.000187091	0.000188893	0.000188893	0.000198886	0.000165673	0.000190186	0.000188359	0.00019084	0.000182849	0.000186012	0.000182715	0.000180018	0.000186567	0.000179533	0.000196502	0	0	0	0	0	0	0	0	0	0	0	0	0	0	0	0	0	0	0.000147754	0	0	0	0	0	0	0	0	0	0	0	0	0	0	0	0	0	0	0	0	0	0	0	0	0	0	0	0	0	0	0	0	0	0	0	0	0	0	0	0	0	0	0	0	0	0	0	0	0	0	0	0	0	0	0	0	0	0	0	0	0	0.000154131	0.000148522	0.000139101	0	0	0	0	2.80801e-05
MDTL	multidrug	0	0	0	0	0	0	0	0	0	0	0	0	0	0	0	0	0	0	0	0	0	0	0	0	0	0	0	0	0	0	0	0	0	0	0	0	0	0	0	0	0	0	0	0	0	0	0	0	0	0	0	0	0	0	0	0	0	0	0	0	0	0	0	0	0	0	0	0	0	0	0	0	0	0	0	0	0	0	0	0	0	0	0	0	0	0	0	0	0	0	0	0	0	0	0	0	0	0.000524109	0	0	0	0	0	0	0	0	0	0	0	0	0	0	0	0	0.000204082	0.000207082	0.000187091	0.000188893	0.000188893	0.000198886	0.000165673	0.000190186	0.000188359	0.00019084	0.000182849	0.000186012	0.000182715	0.000180018	0.000186567	0.000179533	0.000196502	0	0	0	0	0	0	0	0	0	0	0	0	0	0	0	0	0	0	0.000147754	0	0	0	0	0	0	0	0	0	0	0	0	0	0	0	0	0	0.000265887	0	0	0	0	0	0	0	0	0	0	0	0	0	0	0	0	0	0	0	0	0	0	0	0	0	0	0	0	0	0	0.000246914	0.000246914	0	0.000216029	0.000238436	0	0.000250125	0.000264131	0.00022604	0.000274048	0	0	0	0	0	0	0	0	0	0	2.80026e-05
SRMB	MLS	0	0	0	0	0	0	0	0	0	0	0	0.000277239	0.000296736	0.000634115	0.000693001	0	0	0	0	0	0	0	0	0	0	0	0	0	0	0	0	0	0	0	0	0	0	0	0	0	0	0	0	0	0	0	0	0	0	0	0	0	0	0	0	0	0	0	0	0	0	0	0	0	0	0	0	0	0	0	0	0	0	0	0	0	0	0	0	0	0	0	0	0	0	0	0	0	0	0	0	0	0	0	0	0	0	0	0	0	0	0.000389864	0	0	0	0	0	0	0	0	0	0	0	0	0.000204082	0.000207082	0.000187091	0.000188893	0.000188893	0.000198886	0.000165673	0.000190186	0.000188359	0.00019084	0.000182849	0.000186012	0.000182715	0.000180018	0.000186567	0.000179533	0.000196502	0	0	0	0	0	0	0	0	0	0	0	0	0	0	0	0	0	0	0.000147754	0	0	0	0	0	0	0	0	0	0	0	0	0	0	0	0	0	0	0	0	0	0	0	0	0	0	0	0	0	0	0	0	0	0	0	0	0	0	0	0	0	0	0	0	0	0	0.000374392	0	0	0	0	0	0	0	0	0	0	0	0	0	0	0	0	0	0	0	0	0	2.76022e-05
VANX	glycopeptide	0.00039185	0.000348311	0.000411523	0	0	0.000285633	0.000258598	0.00029824	0.00029985	0.0003003	0.000350385	0	0	0	0	0	0	0	0	0	0	0	0	0	0	0	0	0	0	0	0	0	0	0	0	0	0	0	0	0	0	0	0	0	0	0	0	0	0	0	0	0	0	0	0	0	0	0	0	0	0	0	0	0	0	0	0	0	0	0	0	0	0	0	0	0	0	0	0	0	0	0	0	0	0	0	0	0	0	0	0	0	0	0	0	0	0	0	0	0	0	0	0	0	0	0	0	0	0	0	0	0	0	0	0	0	0	0.000188893	0.000188893	0	0	0	0	0	0.000182849	0	0	0.000180018	0.000186567	0.000179533	0	0.000157704	0.000375587	0	0	0	0	0	0	0	0	0	0	0	0	0	0	0	0	0	0	0	0	0	0	0	0	0	0	0	0	0	0	0	0	0	0	0	0	0	0	0	0	0	0	0	0	0	0	0	0	0	0	0	0	0	0	0	0	0	0	0.000507872	0	0.000345423	0.000374672	0	0	0	0	0	0	0	0	0	0	0	0	0	0	0	0	0	0	0	0	0	0	0	2.66638e-05
BPEF	multidrug	0	0	0	0	0	0	0	0	0	0	0	0	0	0	0	0	0	0	0	0	0	0	0	0.000174581	0.000218627	0	0	0	0	0.000196464	0.000216638	0.000220459	0.000215889	0	0	0	0	0	0	0	0	0	0	0	0	0	0	0	0	0	0	0	0	0	0	0	0	0	0.000214454	0.000406339	0.000213265	0.000202963	0.00022237	0.000337211	0	0	0	0	0	0	0	0	0	0	0	0	0	0	0	0	0	0	0	0	0	0	0	0	0	0	0	0	0	0	0	0	0	0	0	0	0	0	0	0	0	0	0	0	0	0	0	0	0	0	0	0	0	0	0	0	0	0	0	0	0	0	0	0	0	0	0	0	0	0	0	0	0	0	0	0	0	0	0	0	0	0	0	0	0	0	0	0	0	0	0	0	0	0	0	0	0	0	0	0	0	0	0	0	0	0	0	0	0	0.000216029	0	0	0.000196967	0	0	0.000212269	0.000193986	0.000214961	0.000210615	0.00020803	0.000212857	0.000185117	0	0	0	0	0	0	0	0.000345423	0.000374672	0	0	0	0	0	0	0	0	0	0	0	0	0	0	0	0	0	0	0	0	0	0	0	2.48174e-05
DFRF	diaminopyrimidine	0	0	0	0	0	0	0	0	0	0	0	0	0	0	0	0	0	0.000269324	0.000263922	0	0	0.000267023	0	0	0	0	0	0	0	0	0	0	0	0	0	0	0	0	0	0	0	0	0	0	0	0	0	0	0	0	0	0	0	0	0	0	0	0	0	0	0	0	0	0	0	0	0	0	0	0	0	0	0	0	0	0	0	0	0	0	0	0	0	0	0	0	0	0	0	0	0	0	0	0	0	0	0	0	0	0	0	0	0	0	0	0	0	0	0	0	0	0	0	0	0	0	0	0	0	0	0	0	0	0	0	0	0	0	0	0	0	0	0.000187793	0	0	0	0	0	0	0	0	0	0.000476417	0.000504032	0.000529101	0.000433463	0.000457457	0	0	0	0	0	0	0	0	0	0	0	0	0	0	0	0	0	0	0	0	0	0	0	0	0	0	0	0	0	0	0	0	0	0	0	0	0	0	0	0	0	0	0.000519751	0.000484027	0.000507872	0.000456413	0	0	0	0	0	0	0	0	0	0	0	0	0	0	0	0	0	0	0	0	0	0	0	0	0	2.45715e-05
TETB(60)	tetracycline	0	0	0	0	0	0	0	0	0	0	0	0	0	0	0	0	0	0	0	0	0	0	0	0	0	0	0	0	0	0	0	0	0	0	0	0	0	0	0	0	0	0	0	0	0	0	0	0	0	0	0	0	0	0	0	0	0	0	0	0	0	0	0	0	0	0	0	0	0	0	0	0	0	0	0	0	0	0	0	0	0	0	0	0	0	0	0	0	0	0	0	0	0	0	0	0	0	0	0	0	0	0	0	0	0	0	0	0	0	0	0	0	0	0	0.000204082	0.000207082	0.000187091	0.000188893	0.000188893	0.000198886	0.000165673	0.000190186	0.000188359	0.00019084	0.000182849	0.000186012	0.000182715	0.000180018	0.000186567	0.000179533	0.000196502	0	0	0	0	0	0	0	0	0	0	0	0	0	0	0.000433463	0	0	0	0	0	0	0	0	0	0	0	0	0	0	0	0	0	0	0	0	0	0.000265887	0	0	0	0	0	0	0	0	0	0	0	0	0	0	0	0	0	0	0	0	0	0	0	0	0	0	0	0	0	0	0	0	0.000248571	0	0	0.000196657	0	0	0	0.000274048	0.000243784	0.000224618	0.000237304	0	0	0	0	0	0	0	2.44427e-05
VANC	glycopeptide	0.00039185	0.000348311	0.000411523	0	0	0	0	0	0	0	0	0	0	0	0	0	0	0	0	0	0	0	0	0	0	0	0	0	0	0	0	0	0	0	0	0	0	0	0	0	0	0	0	0	0	0	0	0	0	0	0	0	0	0	0	0	0	0	0	0	0	0	0	0	0	0	0	0	0	0	0	0	0	0	0	0	0	0	0	0	0	0	0	0	0	0	0	0	0	0	0	0	0	0	0	0	0	0	0	0	0	0	0	0	0	0	0	0	0	0	0	0	0	0	0.000204082	0.000207082	0.000187091	0.000188893	0.000188893	0.000198886	0.000165673	0.000190186	0.000188359	0.00019084	0.000182849	0.000186012	0.000182715	0.000180018	0.000186567	0.000179533	0.000196502	0	0	0	0	0	0	0	0	0	0	0	0	0	0	0	0	0	0.000202184	0	0	0	0	0	0	0	0	0	0	0	0	0	0	0	0	0	0	0	0	0	0	0	0	0	0	0	0	0	0	0	0	0	0	0	0	0	0	0	0	0	0	0	0	0	0	0	0	0	0	0	0	0	0	0	0	0	0	0	0	0.000224618	0.000237304	0	0.000148522	0.000139101	0	0	0	0	2.43468e-05
MECI	beta-lactam	0	0	0	0.000480538	0.000445038	0	0	0	0	0	0	0	0	0	0	0	0	0	0	0	0	0	0	0	0	0	0	0	0	0	0	0	0	0.000221828	0.000228885	0.000200763	0.000213265	0.000200441	0.000221828	0.000219106	0.000428908	0.000201735	0.000215471	0	0	0	0	0	0	0	0	0	0	0	0	0	0	0	0	0	0	0	0	0	0	0	0	0	0	0	0	0	0	0	0	0	0	0	0	0	0	0	0	0	0	0	0	0	0	0	0	0	0	0	0	0	0	0	0	0	0	0	0	0	0	0	0	0	0	0	0	0	0	0	0	0	0	0	0	0	0	0	0	0	0	0	0	0	0	0	0	0	0	0	0	0	0	0	0	0	0	0	0	0	0	0	0	0	0	0	0	0	0	0	0	0	0	0	0	0	0	0	0	0	0	0	0	0	0	0	0	0	0	0	0	0	0	0	0	0	0	0	0	0	0	0	0	0	0	0	0	0.000507872	0	0	0	0	0	0	0	0	0	0	0	0	0	0	0	0	0	0	0	0	0	0	0.000704473	0.000339328	0.000405022	0	2.40115e-05
ERMC	MLS	0	0	0	0	0	0	0	0	0	0	0	0	0	0	0	0	0	0	0	0	0	0	0	0	0	0	0	0	0	0	0	0	0	0	0	0	0	0	0	0	0	0	0	0	0	0	0	0	0	0	0	0	0	0	0	0	0	0	0	0	0	0	0	0	0	0	0	0	0	0	0	0	0	0	0	0	0	0	0	0	0	0	0	0	0	0	0	0	0	0	0	0	0	0	0	0	0	0	0	0	0	0	0	0	0	0	0	0	0	0	0	0	0	0	0	0	0	0	0	0	0	0	0	0	0	0	0	0	0	0	0	0	0	0	0	0	0	0	0	0	0	0	0	0	0	0	0	0	0	0	0	0	0	0	0.000520833	0.000535619	0.000529101	0.000536481	0.000527148	0.000480307	0.000524384	0.000486381	0.000531915	0.000481696	0	0	0	0	0	0	0	0	0	0	0	0	0	0	0	0	0	0	0	0	0	0	0	0	0	0	0	0	0	0	0	0	0	0	0	0	0	0	0	0	0	0	0	0	0	0	0	0	0	0	0	0	0	0	2.36416e-05
LLMA_23S_RIBOSOMAL_RNA_METHYLTRANSFERASE	MLS	0	0	0	0	0	0	0	0	0	0	0	0.000277239	0.000296736	0.000317058	0.0003465	0	0	0.000269324	0.000263922	0.000256805	0.000706464	0.000267023	0	0	0	0	0	0	0	0	0	0	0	0	0	0	0	0	0	0	0	0	0	0	0	0	0	0	0	0	0	0	0	0	0	0	0	0	0	0	0	0	0	0	0	0	0	0	0	0	0	0	0	0	0	0	0	0	0	0	0	0	0	0	0	0	0	0	0	0	0	0	0	0	0	0	0	0	0	0	0	0	0	0	0	0	0	0	0	0	0	0	0	0	0	0	0	0	0	0	0	0	0	0	0	0	0	0	0	0	0	0	0	0.000278087	0.000332005	0.000282167	0.000238892	0.000219394	0	0	0	0	0	0	0.000529101	0	0	0	0.000202184	0	0	0	0	0	0	0	0	0	0	0	0	0	0	0	0	0	0	0	0	0	0	0	0	0	0	0	0	0	0	0	0	0	0	0	0	0	0	0	0	0	0	0	0	0	0	0	0	0	0	0	0	0	0	0	0	0	0	0	0	0	0	0	0	0	0	0	0	0	2.33161e-05
EMRE	multidrug	0	0	0	0	0	0	0	0	0	0	0	0	0	0	0	0	0	0	0	0	0	0	0	0	0	0	0	0	0	0	0	0	0	0	0	0	0	0	0	0	0	0	0	0	0	0	0	0	0	0	0	0	0	0	0	0	0	0	0	0	0	0	0	0	0	0	0	0	0	0	0	0	0	0	0	0	0	0	0	0	0	0	0	0	0	0	0	0	0	0	0	0	0	0	0	0	0	0	0	0	0	0	0	0	0	0	0	0	0	0	0	0	0	0	0	0.000207082	0.000187091	0	0	0.000198886	0.000165673	0.000190186	0.000188359	0	0	0.000186012	0.000182715	0	0.000186567	0	0.000196502	0	0	0	0	0	0	0	0	0	0	0	0	0	0	0	0	0	0	0	0	0	0	0	0	0	0	0	0	0	0	0	0	0	0	0	0	0.000531773	0	0	0	0	0	0	0	0	0	0	0	0	0	0	0	0	0	0	0	0	0	0	0	0	0	0	0	0	0	0	0.000246914	0.000246914	0.000248571	0.000216029	0.000238436	0.000196657	0.000250125	0.000264131	0.00022604	0.000274048	0.000243784	0	0	0	0	0	0	0	0	0	2.32683e-05
MCR-3	peptide	0	0	0	0	0	0	0	0	0	0	0	0	0	0	0	0	0	0	0	0	0	0	0	0	0	0	0	0	0	0	0	0	0	0	0	0	0	0	0	0	0	0	0	0	0	0	0	0	0	0	0	0	0	0	0	0	0	0	0	0	0	0	0	0	0	0	0	0	0	0	0	0	0	0	0	0	0	0	0.000514668	0.000484262	0.000486855	0.000527983	0	0.000556174	0.000523013	0.000484731	0.000481696	0.000481464	0.000506329	0	0	0	0	0	0	0	0	0	0	0	0	0	0	0	0	0	0	0	0	0	0	0	0	0	0	0	0	0	0	0	0	0	0	0	0	0	0	0	0	0	0	0	0	0	0	0	0	0	0	0	0	0	0	0	0	0	0	0	0	0	0	0	0	0	0	0	0	0	0	0	0	0	0	0	0	0	0	0	0	0	0	0	0	0	0	0	0	0	0	0	0	0	0	0	0	0	0	0	0	0	0	0	0	0	0	0	0	0	0	0	0	0	0	0	0	0	0	0	0	0	0	0	0	0	0	0	0	0	2.31522e-05
NORB	fluoroquinolone	0	0.000348311	0	0	0	0	0	0	0	0	0	0	0	0	0	0	0	0	0	0	0	0	0	0	0	0	0	0	0	0	0	0	0	0	0	0	0	0	0	0	0	0	0	0	0	0	0	0	0	0	0	0	0	0	0	0	0	0	0	0	0	0	0	0	0	0	0	0	0	0	0	0	0	0	0	0	0	0	0	0	0	0	0	0	0	0	0	0	0	0	0	0	0	0	0	0	0	0	0	0	0	0	0	0	0	0	0	0	0	0	0	0	0	0	0	0	0	0	0	0	0	0	0	0	0	0	0	0	0	0	0	0.000157704	0	0	0	0	0	0	0	0	0	0	0	0	0	0	0	0	0	0.000147754	0	0	0	0	0	0	0	0	0	0	0	0	0	0	0	0	0	0	0	0	0	0	0	0	0	0	0	0	0	0	0	0	0	0	0	0	0	0	0	0	0	0	0	0	0	0	0.000374392	0.000356888	0	0	0	0	0	0	0	0	0	0	0	0	0	0	0	0	0.00140895	0.00101798	0.00121507	0	2.30598e-05
KDPE	aminoglycoside	0	0	0	0	0	0	0	0	0	0	0	0	0	0	0	0	0	0	0	0	0	0	0	0	0	0	0	0	0	0	0	0	0	0	0	0	0	0	0	0	0	0	0	0	0	0	0	0	0	0	0	0	0	0	0	0	0	0	0	0	0	0	0	0	0	0	0	0	0	0	0	0	0	0	0.000474608	0	0	0	0	0	0	0	0	0	0	0	0	0	0	0	0	0	0	0	0	0	0	0	0	0	0	0	0	0	0	0	0	0	0	0	0	0	0	0	0	0.000207082	0.000187091	0	0	0.000198886	0.000165673	0.000190186	0.000188359	0.00019084	0.000182849	0	0	0.000180018	0	0.000179533	0	0.000157704	0	0.000278087	0.000332005	0	0	0.000219394	0.000582751	0	0	0	0	0	0	0	0	0	0.000202184	0	0	0	0	0	0	0	0	0	0	0	0	0	0	0	0	0	0	0	0	0	0	0	0	0	0	0	0	0	0	0	0	0	0	0	0	0	0	0	0	0	0	0	0	0	0	0	0	0	0	0	0	0	0	0	0	0	0	0	0	0.000224618	0.000237304	0	0	0	0.000352237	0	0	0	2.26211e-05
QACG	multidrug	0	0	0	0	0	0	0	0	0	0	0	0	0	0	0	0	0	0	0	0	0	0	0	0	0	0	0	0	0	0	0	0	0	0	0	0	0	0	0	0	0	0	0	0	0	0	0	0	0	0	0	0	0	0	0	0	0	0	0	0	0	0	0	0	0	0	0	0	0	0	0	0	0	0	0	0	0	0	0	0	0	0	0	0	0	0	0	0	0	0	0	0	0	0	0	0	0	0	0	0	0	0	0	0	0	0	0	0	0	0	0	0	0	0	0.000204082	0.000207082	0.000187091	0.000188893	0.000188893	0.000198886	0.000165673	0.000190186	0.000188359	0.00019084	0.000182849	0.000186012	0.000182715	0.000180018	0.000186567	0.000179533	0.000196502	0	0	0	0	0	0	0	0	0	0	0	0	0	0	0	0	0	0	0	0	0	0	0	0	0	0	0	0	0	0	0	0	0	0	0	0	0	0	0	0	0	0	0	0	0	0	0	0	0	0	0	0	0	0	0	0	0	0	0	0	0	0	0.000345423	0.000374672	0	0	0	0	0	0	0	0	0	0	0	0	0	0	0	0	0.000154131	0.000148522	0.000139101	0	0	0.000405022	0	2.18856e-05
SDIA	unclassified	0	0	0	0	0	0	0	0	0	0	0	0	0	0	0	0	0	0	0	0	0	0	0	0	0	0	0	0	0	0	0	0	0	0	0	0	0	0	0	0	0	0	0	0	0	0	0	0	0	0	0	0	0	0	0	0	0	0	0	0	0	0	0	0	0	0	0	0	0	0	0	0	0	0	0	0	0	0	0	0	0	0	0	0	0	0	0	0	0	0	0	0	0	0	0	0	0	0	0	0	0	0	0	0	0	0	0	0	0	0	0	0	0	0	0.000204082	0.000207082	0.000187091	0.000188893	0.000188893	0.000198886	0.000165673	0.000190186	0.000188359	0.00019084	0.000182849	0.000186012	0.000182715	0.000180018	0.000186567	0.000179533	0.000196502	0	0	0	0	0	0	0	0	0	0	0	0	0	0	0	0	0	0	0.000147754	0	0	0	0	0	0	0	0	0	0	0	0	0	0	0	0	0	0	0	0	0	0	0	0	0	0	0	0	0	0	0	0	0	0	0	0	0	0	0	0	0	0	0	0	0	0	0	0	0	0	0	0	0	0	0	0	0	0	0	0	0	0.000462392	0.000445567	0.000417304	0	0	0	0	2.1455e-05
CLBC	phenicol	0	0	0	0	0	0	0	0	0	0	0	0	0	0	0	0	0	0	0	0	0	0	0	0	0	0	0	0	0	0	0	0	0	0	0	0	0	0	0	0	0	0	0	0	0	0	0	0	0	0	0	0	0	0	0	0	0	0	0	0	0	0	0	0	0	0	0	0	0	0	0	0	0	0	0	0	0	0	0	0	0	0	0	0	0	0	0	0	0	0	0	0	0	0	0	0	0	0	0	0	0	0.000389864	0.000399042	0.000400802	0.000481928	0.000454545	0	0	0.000394789	0	0	0	0	0	0	0	0	0	0	0	0	0	0	0	0	0	0	0	0	0	0	0	0	0	0	0	0	0	0	0	0	0	0	0	0	0	0	0	0	0	0	0	0	0	0	0	0	0	0	0	0	0	0	0	0	0	0	0	0	0.000238607	0.000237812	0.000213995	0.000222173	0.000216029	0.000196309	0.000217391	0	0	0	0	0	0	0	0	0	0	0	0	0	0	0	0	0	0	0	0.000488281	0	0	0	0	0	0	0	0	0	0	0	0	0	0	0	0	0	0	0	0	0	0	2.08788e-05
ADEI	multidrug	0	0	0	0	0	0	0	0	0	0	0	0	0	0	0	0	0	0	0	0	0	0	0	0	0	0	0	0	0	0.000196464	0	0.000220459	0.000215889	0	0	0	0	0	0	0	0	0	0	0.000179469	0.000176087	0	0	0.000181752	0	0	0	0	0	0	0	0	0	0	0.000214454	0.000203169	0.000213265	0.000202963	0.00022237	0	0	0	0	0	0	0	0	0	0	0	0	0	0	0	0	0	0	0	0	0	0	0	0	0	0	0	0	0	0	0	0	0	0	0	0	0	0	0	0	0	0	0	0	0	0	0	0	0	0	0	0	0	0	0	0	0	0	0	0	0	0	0	0	0	0	0	0	0	0	0	0	0	0	0	0	0	0	0	0	0	0	0	0	0	0	0	0	0	0	0	0	0	0	0	0	0	0	0	0	0	0	0	0	0	0	0	0	0	0	0	0	0	0.000393933	0.000238834	0.000238834	0.000212269	0.000193986	0.000214961	0.000210615	0.00020803	0.000212857	0.000185117	0	0	0	0	0	0	0	0	0	0	0	0	0	0	0	0	0	0	0	0	0	0	0	0	0	0	0	0	0	0	0	0	2.08063e-05
OPRN	multidrug	0	0	0	0	0	0	0.000258598	0.00029824	0.00029985	0.0003003	0.000350385	0	0	0	0	0	0	0	0	0	0	0	0	0	0	0	0	0	0	0	0	0	0	0	0	0	0	0	0	0	0	0	0	0	0	0	0	0	0	0	0	0	0	0	0	0	0	0	0	0	0	0	0	0	0	0	0	0	0	0	0	0	0	0	0	0	0	0	0	0	0	0	0	0	0	0	0	0	0	0	0	0	0	0	0	0	0	0	0	0	0	0	0	0	0	0	0	0	0	0	0	0	0	0	0	0	0	0	0	0	0	0	0	0	0	0	0	0	0	0	0	0	0	0	0	0	0	0	0	0	0	0	0	0	0	0	0	0	0	0	0	0	0	0	0	0	0	0	0	0	0	0	0	0	0	0	0	0	0	0	0	0	0	0	0	0	0.000196967	0.000238834	0.000238834	0.000212269	0.000193986	0.000214961	0.000210615	0.00020803	0.000212857	0.000185117	0	0	0	0	0	0	0	0	0	0	0	0	0	0	0	0	0	0	0	0	0	0	0	0	0	0.000154131	0.000297044	0.000417304	0	0	0	0	2.05886e-05
MDTA	multidrug	0	0	0	0	0	0	0	0	0	0	0	0	0	0	0	0	0	0	0	0	0	0	0	0	0	0	0	0	0	0	0	0	0	0	0	0	0	0	0	0	0	0	0	0	0	0	0	0	0	0	0	0	0	0	0	0	0	0	0	0	0	0	0	0	0	0	0	0	0	0	0	0	0	0	0	0	0	0	0	0	0	0	0	0	0	0	0	0	0	0	0	0	0	0	0	0	0	0	0	0	0	0	0	0	0	0	0	0	0	0	0	0	0	0	0	0	0.000187091	0	0	0	0	0	0	0	0	0.000186012	0.000182715	0	0	0	0.000196502	0	0	0	0	0	0	0	0	0	0	0	0	0	0	0	0	0	0	0.000147754	0	0	0	0	0	0	0	0	0	0	0	0	0	0	0	0	0	0.000265887	0	0	0	0	0	0	0	0	0	0	0	0	0	0	0	0	0	0	0	0	0	0	0	0	0	0	0	0	0	0	0.000246914	0.000246914	0.000248571	0.000216029	0.000238436	0.000196657	0.000250125	0.000264131	0.00022604	0.000274048	0.000243784	0.000224618	0.000237304	0	0	0	0	0	0	0	1.96309e-05
ARLS	multidrug	0	0	0	0.000480538	0.000445038	0	0	0	0	0	0	0	0	0	0	0	0	0	0	0	0	0	0	0	0	0	0	0	0	0	0	0	0	0	0	0	0	0	0	0	0	0	0	0	0	0	0	0	0	0	0	0	0	0	0	0	0	0	0	0	0	0	0	0	0	0	0	0	0	0	0	0	0	0	0	0	0	0	0	0	0	0	0	0	0	0	0	0	0	0	0	0	0	0	0	0	0	0	0	0	0	0	0	0	0	0	0	0	0	0	0	0	0.000233427	0.000276014	0	0	0	0	0	0	0	0	0	0	0	0	0	0	0	0	0	0	0	0	0	0	0	0	0	0	0.000555556	0	0	0	0	0	0	0	0	0	0.000423191	0.000518672	0	0	0	0	0	0	0	0	0	0	0	0	0	0	0	0	0	0	0	0	0	0	0	0	0	0	0	0	0	0	0	0	0	0	0	0	0	0	0	0	0	0	0	0	0	0	0	0	0	0	0	0	0	0	0	0	0	0	0	0	0	0	0.000352237	0.000339328	0.000405022	0	1.84818e-05
TETP	tetracycline	0	0	0	0	0	0	0	0	0	0	0	0	0	0	0	0	0	0	0	0	0	0	0	0	0	0	0	0	0	0	0.000216638	0	0	0	0	0	0	0	0	0	0	0	0	0	0	0	0	0	0	0	0	0	0	0	0	0	0	0	0	0	0	0	0	0	0	0	0	0	0	0	0	0	0	0	0	0	0	0	0	0	0	0	0	0	0	0	0	0	0	0	0	0	0	0	0	0	0	0	0	0	0.000447027	0	0	0	0	0	0	0	0	0	0	0	0	0	0	0	0	0	0	0	0	0	0	0	0	0	0	0	0	0	0	0.000157704	0.000187793	0.000278087	0	0	0	0	0.000582751	0.00056338	0.000555556	0	0	0	0	0	0	0	0	0	0.000423191	0.000518672	0	0	0	0	0	0	0	0	0	0	0	0	0	0	0	0	0	0	0	0	0	0	0	0	0	0	0	0	0	0	0	0	0	0	0	0	0	0	0	0	0	0	0	0	0	0	0	0	0	0	0	0	0	0	0	0	0	0	0	0	0	0	0	0	0	0	1.80312e-05
GADW	multidrug	0	0	0	0	0	0	0	0	0	0	0	0	0	0	0	0	0	0	0	0	0	0	0	0	0	0	0	0	0	0	0	0	0	0	0	0	0	0	0	0	0	0	0	0	0	0	0	0	0	0	0	0	0	0	0	0	0	0	0	0	0	0	0	0	0	0	0	0	0	0	0	0	0	0	0	0	0	0	0	0	0	0	0	0	0	0	0	0	0	0	0	0	0	0	0	0	0	0	0	0	0	0	0	0	0	0	0	0	0	0	0	0	0	0	0.000204082	0.000207082	0.000187091	0.000188893	0.000188893	0.000198886	0.000165673	0.000190186	0.000188359	0.00019084	0.000548546	0.000186012	0.000182715	0.000540054	0.000186567	0.000179533	0.000196502	0	0	0	0	0	0	0	0	0	0	0	0	0	0	0	0	0	0	0	0	0	0	0	0	0	0	0	0	0	0	0	0	0	0	0	0	0	0	0	0	0	0	0	0	0	0	0	0	0	0	0	0	0	0	0	0	0	0	0	0	0	0	0	0	0	0	0	0	0	0	0	0	0	0	0	0	0	0	0	0	0	0	0	0	0	0	0	1.80271e-05
TETC	tetracycline	0	0	0	0	0	0	0	0	0	0	0	0	0	0	0	0	0	0	0	0	0	0	0	0	0	0	0	0	0	0	0	0	0	0	0	0	0	0	0	0	0	0	0	0	0	0	0	0	0	0	0	0	0	0	0	0	0	0	0	0	0	0	0	0	0	0	0	0	0	0	0	0	0	0	0	0	0	0	0	0	0	0	0	0	0	0	0	0	0	0	0	0	0	0	0	0	0	0	0	0	0	0	0	0	0	0	0	0	0	0	0	0	0	0	0	0	0	0	0	0	0	0	0	0.00019084	0	0	0	0	0.000186567	0	0	0	0	0	0	0	0	0	0	0	0	0	0	0	0	0	0	0	0	0	0	0	0	0	0	0	0	0	0	0	0	0	0	0	0	0	0	0.000265887	0	0	0	0	0	0	0	0	0	0	0	0	0	0	0	0	0	0	0	0	0	0	0	0	0	0	0	0	0	0	0.000246914	0.000246914	0.000248571	0.000216029	0.000238436	0.000196657	0.000250125	0.000264131	0.00022604	0	0.000243784	0.000224618	0.000237304	0.000154131	0.000148522	0.000139101	0	0	0	0	1.80026e-05
PBP-2X	beta-lactam	0	0	0	0.000480538	0.000445038	0	0	0	0	0	0	0	0	0	0	0	0	0	0	0	0	0	0	0	0	0	0	0	0	0	0	0	0	0	0	0	0	0	0	0	0	0	0	0	0	0	0	0	0	0	0	0	0	0	0	0	0	0	0	0	0	0	0	0	0	0	0	0	0	0	0	0	0	0	0	0	0	0	0	0	0	0	0	0	0	0	0	0	0	0	0	0	0	0	0	0	0	0	0	0	0	0	0	0	0	0	0	0	0	0	0	0	0.000233427	0.000276014	0	0	0	0	0	0	0	0	0	0	0	0	0	0	0	0	0	0	0	0	0	0	0	0	0	0	0	0	0	0	0	0	0	0	0	0	0.000423191	0.000518672	0	0	0	0	0	0	0	0	0	0	0	0	0	0	0	0	0	0	0	0	0	0	0	0	0	0	0	0	0	0	0	0	0	0	0	0	0	0	0	0	0	0	0	0	0	0	0	0	0	0	0	0	0	0	0	0	0	0	0	0	0	0	0.000352237	0.000339328	0.000405022	0.000397772	1.7758e-05
MEXG	multidrug	0	0	0	0	0	0.000285633	0	0	0	0	0	0	0	0	0	0	0	0	0	0	0	0	0	0	0	0	0	0	0	0	0	0	0	0	0	0	0	0	0	0	0	0	0	0	0	0	0	0	0	0	0	0	0	0	0	0	0	0	0	0	0	0	0	0	0	0	0	0	0	0	0	0	0	0	0	0	0	0	0	0	0	0	0	0	0	0	0	0	0	0	0	0	0	0	0	0	0	0	0	0	0	0	0	0	0	0	0	0	0	0	0	0	0	0	0	0	0	0	0	0	0	0	0	0	0	0	0	0	0	0	0	0	0	0	0	0	0	0	0	0	0	0	0	0	0	0	0	0	0	0	0	0	0	0	0	0	0	0	0	0	0	0	0	0	0	0	0	0	0	0	0	0	0	0	0	0	0	0	0	0	0	0	0	0	0	0	0	0	0	0	0	0	0	0	0	0	0	0	0.000246914	0.000246914	0.000248571	0.000216029	0.000238436	0.000196657	0.000250125	0.000264131	0.00022604	0.000274048	0.000243784	0.000224618	0.000237304	0.000154131	0.000148522	0.000139101	0	0	0	0	1.76191e-05
TETA(60)	tetracycline	0	0	0	0	0	0	0	0	0	0	0	0	0	0	0	0	0	0	0	0	0	0	0	0	0	0	0	0	0	0	0	0	0	0	0	0	0	0	0	0	0	0	0	0	0	0	0	0	0	0	0	0	0	0	0	0	0	0	0	0	0	0	0	0	0	0	0	0	0	0	0	0	0	0	0	0	0	0	0	0	0	0	0	0	0	0	0	0	0	0	0	0	0	0	0	0	0	0	0	0	0	0	0	0	0	0	0	0	0	0	0	0	0	0	0	0	0	0	0	0	0	0	0	0	0	0	0	0	0	0	0	0	0	0	0	0	0	0	0	0	0	0.000438596	0.000952835	0.00100806	0.000529101	0.000433463	0.000457457	0	0	0	0	0	0	0	0	0	0	0	0	0	0	0	0	0	0	0	0	0	0	0	0	0	0	0	0	0	0	0	0	0	0	0	0	0	0	0	0	0	0	0	0	0	0	0	0	0	0	0	0	0	0	0	0	0	0	0	0	0	0	0	0	0	0	0	0	0	0	0	1.75207e-05
EPTA	peptide	0	0	0	0	0	0	0	0	0	0	0	0	0	0	0	0	0	0	0	0	0	0	0	0	0	0	0	0	0	0	0	0	0	0	0	0	0	0	0	0	0	0	0	0	0	0	0	0	0	0	0	0	0	0	0	0	0	0	0	0	0	0	0	0	0	0	0	0	0	0	0	0	0	0	0	0	0	0	0	0	0	0	0	0	0	0	0	0	0	0	0	0	0	0	0	0	0	0	0	0	0	0	0	0	0	0	0	0	0	0	0	0	0	0	0.000204082	0.000207082	0.000187091	0.000188893	0.000188893	0.000198886	0.000165673	0.000190186	0.000188359	0.00019084	0.000182849	0.000186012	0.000182715	0.000180018	0.000186567	0.000179533	0.000196502	0	0	0	0	0	0	0	0	0	0	0	0	0	0	0	0	0	0	0.000147754	0	0	0	0	0	0	0	0	0	0	0	0	0	0	0	0	0	0	0	0	0	0	0	0	0	0	0	0	0	0	0	0	0	0	0	0	0	0	0	0	0	0	0	0	0	0	0	0	0	0	0	0	0	0	0	0	0	0	0	0	0	0.000154131	0.000148522	0.000139101	0	0	0	0	1.74022e-05
VANZ	glycopeptide	0	0	0	0	0	0	0	0	0	0	0	0	0	0	0	0	0	0.000807972	0.000527844	0.000256805	0.000353232	0.000534045	0	0	0	0	0	0	0	0	0	0	0	0	0	0	0	0	0	0	0	0	0	0	0	0	0	0	0	0	0	0	0	0	0	0	0	0	0	0	0	0	0	0	0	0	0.000488043	0	0	0	0	0.00044603	0	0	0	0	0	0	0	0	0	0	0	0	0	0	0	0	0	0	0	0	0	0	0	0	0	0	0	0	0	0	0	0	0	0	0	0	0	0	0	0	0	0	0	0	0	0	0	0	0	0	0	0	0	0	0	0	0	0	0	0.000157704	0.000187793	0	0	0	0	0	0	0	0	0	0	0	0	0	0	0	0	0	0	0	0	0	0	0	0	0	0	0	0	0	0	0	0	0	0	0	0	0	0	0	0	0	0	0	0	0	0	0	0	0	0	0	0	0	0	0	0	0	0	0	0	0	0	0	0	0	0	0	0	0	0	0	0	0	0	0	0	0	0	0	0	0	0	0	0	0	1.72453e-05
ADEF	multidrug	0	0	0	0	0	0	0	0	0	0	0	0	0	0.000317058	0.0003465	0	0	0	0	0	0	0	0	0	0	0	0	0.00015647	0.000162022	0	0	0	0	0	0	0	0	0	0	0.000219106	0	0	0	0.000179469	0.000176087	0.000151561	0.000162417	0.000181752	0.000176585	0.00019073	0.000189538	0	0.000180408	0.00018005	0.000203625	0.000195008	0.00015387	0.000152952	0	0	0	0	0	0	0	0	0	0	0	0	0	0	0	0	0	0	0	0	0	0	0	0	0	0	0	0	0	0	0	0	0	0	0	0	0	0	0	0	0	0	0	0	0	0	0	0	0	0	0	0	0	0	0	0	0	0	0	0	0	0	0	0	0	0	0	0	0	0	0	0	0	0	0	0	0	0	0	0	0	0	0	0	0	0	0	0	0	0	0	0	0	0	0	0	0	0	0	0	0	0	0	0	0	0	0	0	0	0	0	0	0	0	0	0	0	0	0	0	0	0	0	0	0	0	0	0	0	0	0	0	0	0	0	0	0	0	0	0	0	0	0	0	0	0	0	0	0	0	0	0	0	0	0	0	0	0	0	0	1.68587e-05
CLASS_C	beta-lactam	0	0	0	0	0	0	0	0	0	0	0	0	0	0	0	0	0	0	0	0	0	0	0	0	0	0	0	0	0	0	0	0	0	0	0	0	0	0	0	0	0	0	0	0	0	0	0	0	0	0	0	0	0	0	0	0	0	0	0	0	0	0	0	0	0	0	0	0	0	0	0	0	0	0	0	0	0	0	0	0	0	0	0	0	0	0	0	0	0	0	0	0	0	0	0	0	0	0	0	0	0	0	0	0	0	0	0	0	0	0	0	0	0	0	0.000204082	0.000207082	0.000187091	0.000188893	0.000188893	0.000198886	0.000165673	0.000190186	0.000188359	0.00019084	0.000182849	0.000186012	0.000182715	0.000180018	0.000186567	0.000179533	0.000196502	0	0	0	0	0	0	0	0	0	0	0	0	0	0	0	0	0	0	0	0	0	0	0	0	0	0	0	0	0	0	0	0	0	0	0	0	0	0	0	0	0	0	0	0	0	0	0	0	0	0	0	0	0	0	0	0	0	0	0	0	0	0	0	0	0	0	0	0	0	0	0	0	0	0	0	0	0	0	0.000224618	0.000237304	0	0	0	0	0	0	0	1.6817e-05
TRIC	triclosan	0.00039185	0.000348311	0.000411523	0	0	0	0	0	0	0	0	0	0	0	0	0	0	0	0	0	0	0	0	0	0	0	0	0	0	0	0	0	0	0	0	0	0	0	0	0	0	0	0	0	0	0	0	0	0	0	0	0	0	0	0	0	0	0	0	0	0	0	0	0	0	0	0	0	0	0	0	0	0	0	0	0	0	0	0	0	0	0	0	0	0	0	0	0	0	0	0	0	0	0	0	0	0	0	0	0	0	0	0	0	0	0	0	0	0	0	0	0	0	0	0	0	0	0	0	0	0	0	0	0	0	0	0	0	0	0	0	0	0	0	0	0	0	0	0	0	0	0	0	0	0	0	0	0	0	0.000295508	0	0	0	0	0	0	0	0	0	0	0	0	0	0	0	0	0	0	0.000598086	0	0	0	0	0	0	0	0	0	0	0	0	0	0	0	0	0	0	0	0	0	0	0	0	0.000345423	0.000374672	0	0	0	0	0	0	0	0	0	0	0	0	0	0	0	0	0.000308261	0.000297044	0.000278203	0	0	0	0	1.6738e-05
TETM	tetracycline	0	0	0	0	0	0	0	0	0	0	0	0	0	0	0	0	0	0	0.000263922	0	0	0	0	0	0	0	0	0	0	0	0	0	0	0	0	0	0	0	0	0	0	0	0	0	0	0	0	0	0	0	0	0	0	0	0	0	0	0	0	0	0	0	0	0	0	0	0	0	0	0	0	0	0	0	0	0	0	0	0	0	0	0	0	0	0	0	0	0	0	0	0	0	0	0	0	0	0.000510986	0	0	0	0	0	0	0	0	0	0	0	0	0	0	0	0	0.000276014	0	0	0	0	0	0	0	0	0	0	0	0	0	0	0	0	0	0	0	0	0	0	0	0	0	0	0	0	0.000476417	0	0	0	0	0	0	0	0	0	0	0	0	0	0	0	0	0	0	0	0	0	0	0	0	0	0.000598086	0	0	0	0	0	0	0	0	0	0	0	0	0	0	0	0	0	0	0	0	0.000519751	0.000484027	0.000507872	0	0	0	0	0	0	0	0	0	0	0	0	0	0	0	0	0	0	0	0	0	0	0	0	0	0	1.66838e-05
TETT	tetracycline	0	0	0	0	0	0	0	0	0	0	0	0	0	0	0	0	0	0.000269324	0.000263922	0.000256805	0.000353232	0.000267023	0	0	0	0	0	0	0	0	0	0	0	0	0	0	0	0	0	0	0	0	0	0	0	0	0	0	0	0	0	0	0	0	0	0	0	0	0	0	0	0	0	0	0	0	0	0.000484966	0.000472144	0	0.000482625	0	0	0	0	0	0	0	0	0	0	0	0	0	0	0	0	0	0	0	0	0	0	0	0	0	0	0	0	0	0	0	0	0	0	0	0	0	0	0	0	0	0	0	0	0	0	0	0	0	0	0	0	0	0	0	0	0	0	0	0	0	0.000187793	0	0	0.000282167	0.000238892	0	0	0	0	0	0	0	0	0	0	0	0	0	0	0	0	0	0	0	0	0	0	0	0	0	0	0	0	0	0	0	0	0	0	0	0	0	0	0	0	0	0	0	0	0	0	0	0	0	0	0	0	0	0	0	0	0	0	0	0	0	0	0	0	0	0	0	0	0	0	0	0	0	0	0	0	0	0	0	0	0	1.63252e-05
PATB	fluoroquinolone	0	0	0	0	0	0	0	0	0	0	0	0	0	0	0	0	0	0	0	0	0	0	0	0	0	0	0	0	0	0	0	0	0	0	0	0	0	0	0	0	0	0	0	0	0	0	0	0	0	0	0	0	0	0	0	0	0	0	0	0	0	0	0	0	0	0	0	0	0	0	0	0	0	0	0.000474608	0.000461255	0.000505817	0	0	0	0	0	0	0	0	0	0	0	0	0	0	0	0	0	0	0	0	0	0	0	0	0	0	0	0	0	0	0	0	0	0	0	0	0	0	0	0	0	0	0	0	0	0	0	0	0	0	0	0	0	0	0	0	0	0	0	0	0	0	0	0	0.000438596	0	0	0.000529101	0.000433463	0.000457457	0	0	0	0	0	0	0	0	0	0	0	0	0	0	0	0	0	0	0	0	0	0	0	0	0	0	0	0	0	0	0	0	0	0	0	0	0	0	0	0	0	0	0	0	0	0	0	0	0	0	0	0	0	0	0	0	0	0.000250125	0	0	0	0	0	0	0	0	0	0	0	0	0	1.62863e-05
VGAB	MLS	0	0	0	0	0	0	0	0	0	0	0	0	0	0	0	0	0	0	0	0	0	0	0	0	0	0	0	0	0	0	0	0	0	0	0	0	0	0	0	0	0	0	0	0	0	0	0	0	0	0	0	0	0	0	0	0	0	0	0	0	0	0	0	0	0	0	0	0	0	0	0	0	0	0	0	0	0	0	0	0	0	0	0	0	0	0	0	0	0	0	0	0	0	0	0	0	0	0	0	0	0	0	0	0	0	0	0	0	0	0	0	0	0	0	0	0	0	0	0	0	0	0	0	0	0	0	0	0	0	0	0	0.000157704	0.000187793	0	0	0	0	0	0	0	0	0.000438596	0.000476417	0.000504032	0	0	0	0	0	0	0	0	0	0	0	0	0	0	0	0	0	0	0	0	0	0	0	0	0	0	0	0	0	0	0	0	0	0	0	0	0	0	0	0	0	0	0.00047824	0.000780031	0	0	0.000484027	0	0	0	0	0	0	0	0	0	0	0	0	0	0	0	0	0	0	0	0	0	0	0	0	0	0	0	1.60864e-05
ESCHERICHIA_COLI_LAMB	multidrug	0	0	0	0	0	0	0	0	0	0	0	0	0	0	0	0	0	0	0	0	0	0	0	0	0	0	0	0	0	0	0	0	0	0	0	0	0	0	0	0	0	0	0	0	0	0	0	0	0	0	0	0	0	0	0	0	0	0	0	0	0	0	0	0	0	0	0	0	0	0	0	0	0	0	0	0	0	0	0	0	0	0	0	0	0	0	0	0	0	0	0	0	0	0	0	0	0	0	0	0	0	0	0	0	0	0	0	0	0	0	0	0	0	0	0.000204082	0.000207082	0.000187091	0.000188893	0.000188893	0.000198886	0.000165673	0.000190186	0.000188359	0.00019084	0.000182849	0.000186012	0.000182715	0.000180018	0.000186567	0.000179533	0.000196502	0	0	0	0	0	0	0	0	0	0	0	0	0	0	0	0	0	0	0.000295508	0	0	0	0	0	0	0	0	0	0	0	0	0	0	0	0	0	0	0	0	0	0	0	0	0	0	0	0	0	0	0	0	0	0	0	0	0	0	0	0	0	0	0	0	0	0	0	0	0	0	0	0	0	0	0	0	0	0	0	0	0	0	0	0	0	0	0	0	1.60536e-05
MDFA	multidrug	0	0	0	0	0	0	0	0	0	0	0	0	0	0	0	0	0	0	0	0	0	0	0	0	0	0	0	0	0	0	0	0	0	0	0	0	0	0	0	0	0	0	0	0	0	0	0	0	0	0	0	0	0	0	0	0	0	0	0	0	0	0	0	0	0	0	0	0	0	0	0	0	0	0	0	0	0	0	0	0	0	0	0	0	0	0	0	0	0	0	0	0	0	0	0	0	0	0	0	0	0	0	0	0	0	0	0	0	0	0	0	0	0	0	0.000204082	0.000207082	0.000187091	0.000188893	0.000188893	0.000198886	0.000165673	0.000190186	0.000188359	0.00019084	0.000182849	0.000186012	0.000182715	0.000180018	0.000186567	0.000179533	0.000196502	0	0	0	0	0	0	0	0	0	0	0	0	0	0	0	0	0	0	0.000295508	0	0	0	0	0	0	0	0	0	0	0	0	0	0	0	0	0	0	0	0	0	0	0	0	0	0	0	0	0	0	0	0	0	0	0	0	0	0	0	0	0	0	0	0	0	0	0	0	0	0	0	0	0	0	0	0	0	0	0	0	0	0	0	0	0	0	0	0	1.60536e-05
MEXB	multidrug	0	0	0	0	0	0	0	0	0	0	0	0	0	0	0	0	0	0	0	0	0	0	0	0.000174581	0	0	0	0	0	0	0	0	0	0	0	0	0	0	0	0	0	0	0	0	0	0	0	0	0	0	0	0	0	0	0	0	0	0	0	0	0	0	0	0	0	0	0	0	0	0	0	0	0	0	0	0	0	0	0	0	0	0	0	0	0	0	0	0	0	0	0	0	0	0	0	0	0	0	0	0	0	0	0	0	0	0	0	0	0	0	0	0	0	0	0	0	0	0	0	0	0	0	0	0	0	0	0	0	0	0.000179533	0	0	0	0	0	0	0	0	0	0	0	0	0	0	0	0	0	0	0	0	0	0	0	0	0	0	0	0	0	0	0	0	0	0	0	0	0	0	0	0	0	0	0	0	0	0	0	0	0	0	0	0	0	0	0	0	0	0	0	0	0	0	0	0	0	0	0	0	0.000246914	0.000246914	0.000248571	0.000216029	0.000238436	0.000196657	0.000250125	0.000264131	0.00022604	0.000274048	0.000243784	0	0	0.000154131	0.000148522	0.000139101	0	0	0	0	1.58143e-05
MYRA	MLS	0	0	0	0	0	0	0	0	0	0	0	0	0	0	0	0	0	0	0	0	0	0	0	0	0	0	0	0	0	0	0	0	0	0	0	0	0	0	0	0	0	0	0	0	0	0	0	0	0	0	0	0	0	0	0	0	0	0	0	0	0	0	0	0	0	0	0	0	0	0	0	0	0	0	0	0	0	0	0	0	0	0	0	0	0	0	0	0	0	0	0	0	0	0	0	0	0	0	0	0	0	0.000389864	0.000399042	0.000400802	0.000481928	0.000454545	0.000428449	0.000449035	0.000394789	0	0	0	0	0	0	0	0	0	0	0	0	0	0	0	0	0	0	0	0	0	0	0	0	0	0	0	0	0	0	0	0	0	0	0	0	0	0	0	0	0	0	0	0	0	0	0	0	0	0	0	0	0	0	0	0	0	0	0	0	0	0	0	0	0	0	0	0	0	0	0	0	0	0	0	0	0	0	0	0	0	0	0	0	0	0	0	0	0	0	0	0	0	0	0	0	0	0	0	0	0	0	0	0	0	0	0	0	0	1.55892e-05
MDTK	fluoroquinolone	0	0	0	0	0	0	0	0	0	0	0	0	0	0	0	0	0	0	0	0	0	0	0	0	0	0	0	0	0	0	0	0	0	0	0	0	0	0	0	0	0	0	0	0	0	0	0	0	0	0	0	0	0	0	0	0	0	0	0	0	0	0	0	0	0	0	0	0	0	0	0	0	0	0	0	0	0	0	0	0	0	0	0	0	0	0	0	0	0	0	0	0	0	0	0	0	0	0	0	0	0	0	0	0	0	0	0	0	0	0	0	0	0	0	0.000408163	0	0.000374181	0	0	0	0	0	0	0.000381679	0.000365698	0	0.00036543	0.000360036	0.000373134	0.000359066	0.000393005	0	0	0	0	0	0	0	0	0	0	0	0	0	0	0	0	0	0	0	0	0	0	0	0	0	0	0	0	0	0	0	0	0	0	0	0	0	0	0	0	0	0	0	0	0	0	0	0	0	0	0	0	0	0	0	0	0	0	0	0	0	0	0	0	0	0	0	0	0	0	0	0	0	0	0	0	0	0	0	0	0	0	0	0	0	0	0	1.55064e-05
MDTC	multidrug	0	0	0	0	0	0	0	0	0	0	0	0	0	0	0	0	0	0	0	0	0	0	0	0	0	0	0	0	0	0	0	0	0	0	0	0	0	0	0	0	0	0	0	0	0	0	0	0	0	0	0	0	0	0	0	0	0	0	0	0	0	0	0	0	0	0	0	0	0	0	0	0	0	0	0	0	0	0	0	0	0	0	0	0	0	0	0	0	0	0	0	0	0	0	0	0	0	0	0	0	0	0	0	0	0	0	0	0	0	0	0	0	0	0	0.000204082	0.000207082	0.000187091	0.000188893	0.000188893	0.000198886	0.000165673	0.000190186	0.000188359	0.00019084	0.000182849	0.000186012	0.000182715	0.000180018	0.000186567	0.000179533	0.000196502	0	0	0	0	0	0	0	0	0	0	0	0	0	0	0	0	0	0	0.000147754	0	0	0	0	0	0	0	0	0	0	0	0	0	0	0	0	0	0	0	0	0	0	0	0	0	0	0	0	0	0	0	0	0	0	0	0	0	0	0	0	0	0	0	0	0	0	0	0	0	0	0	0	0	0	0	0	0	0	0	0	0	0	0	0	0	0	0	0	1.53759e-05
MGRB	multidrug	0	0	0	0	0	0	0	0	0	0	0	0	0	0	0	0	0	0	0	0	0	0	0	0	0	0	0	0	0	0	0	0	0	0	0	0	0	0	0	0	0	0	0	0	0	0	0	0	0	0	0	0	0	0	0	0	0	0	0	0	0	0	0	0	0	0	0	0	0	0	0	0	0	0	0	0	0	0	0	0	0	0	0	0	0	0	0	0	0	0	0	0	0	0	0	0	0	0	0	0	0	0	0	0	0	0	0	0	0	0	0	0	0	0	0.000204082	0.000207082	0.000187091	0.000188893	0.000188893	0.000198886	0.000165673	0.000190186	0.000188359	0.00019084	0.000182849	0.000186012	0.000182715	0.000180018	0.000186567	0.000179533	0.000196502	0	0	0	0	0	0	0	0	0	0	0	0	0	0	0	0	0	0	0.000147754	0	0	0	0	0	0	0	0	0	0	0	0	0	0	0	0	0	0	0	0	0	0	0	0	0	0	0	0	0	0	0	0	0	0	0	0	0	0	0	0	0	0	0	0	0	0	0	0	0	0	0	0	0	0	0	0	0	0	0	0	0	0	0	0	0	0	0	0	1.53759e-05
MTRE	multidrug	0	0	0	0	0	0	0	0	0	0	0	0	0	0	0	0	0	0	0	0	0	0	0	0	0	0	0	0.00015647	0.000162022	0.000196464	0.000216638	0.000220459	0.000215889	0.000221828	0.000228885	0.000200763	0.000213265	0.000200441	0.000221828	0.000219106	0.000214454	0.000201735	0.000215471	0	0	0	0	0	0	0	0	0	0	0	0	0	0	0	0	0	0	0	0	0	0	0	0	0	0	0	0	0	0	0	0	0	0	0	0	0	0	0	0	0	0	0	0	0	0	0	0	0	0	0	0	0	0	0	0	0	0	0	0	0	0	0	0	0	0	0	0	0	0	0	0	0	0	0	0	0	0	0	0	0	0	0	0	0	0	0	0	0	0	0	0	0	0	0	0	0	0	0	0	0	0	0	0	0	0	0	0	0	0	0	0	0	0	0	0	0	0	0	0	0	0	0	0	0	0	0	0	0	0	0	0	0	0	0	0	0	0	0	0	0	0	0	0	0	0	0	0	0	0	0	0	0	0	0	0	0	0	0	0	0	0	0	0	0	0	0	0	0	0	0	0	0	0	0	1.51638e-05
MEXW	multidrug	0	0	0	0	0	0	0	0	0	0	0	0	0.000296736	0	0	0	0	0	0	0	0	0	0	0	0	0.000225378	0.000237869	0	0	0.000196464	0.000216638	0.000220459	0.000215889	0	0	0	0	0	0	0	0	0	0	0	0	0	0	0	0	0	0	0	0	0	0	0	0	0	0.000214454	0.000203169	0.000213265	0.000202963	0	0.000168606	0	0	0	0	0	0	0	0	0	0	0	0	0	0	0	0	0	0	0	0	0	0	0	0	0	0	0	0	0	0	0	0	0	0	0	0	0	0	0	0	0	0	0	0	0	0	0	0	0	0	0	0	0	0	0	0	0	0	0	0	0	0	0	0	0	0	0	0	0	0	0	0	0	0	0	0	0	0	0	0	0	0	0	0	0	0	0	0	0	0	0	0	0	0	0	0	0	0	0	0	0	0	0	0	0	0	0	0.000213995	0	0	0	0	0	0	0	0	0	0	0	0	0	0	0	0	0	0	0	0	0	0	0	0	0	0	0	0	0	0	0	0	0	0	0	0	0	0	0	0.000154131	0.000148522	0.000139101	0	0	0	0	1.49892e-05
ACRS	multidrug	0	0	0	0	0	0	0	0	0	0	0	0	0	0	0	0	0	0	0	0	0	0	0	0	0	0	0	0	0	0	0	0	0	0	0	0	0	0	0	0	0	0	0	0	0	0	0	0	0	0	0	0	0	0	0	0	0	0	0	0	0	0	0	0	0	0	0	0	0	0	0	0	0	0	0	0	0	0	0	0	0	0	0	0	0	0	0	0	0	0	0	0	0	0	0	0	0	0	0	0	0	0	0	0	0	0	0	0	0	0	0	0	0	0	0.000204082	0.000207082	0.000187091	0.000188893	0.000188893	0.000198886	0.000165673	0.000190186	0.000188359	0.00019084	0.000182849	0.000186012	0.000182715	0.000180018	0.000186567	0.000179533	0.000196502	0	0	0	0	0	0	0	0	0	0	0	0	0	0	0	0	0	0	0	0	0	0	0	0	0	0	0	0	0	0	0	0	0	0	0	0	0	0	0	0	0	0	0	0	0	0	0	0	0	0	0	0	0	0	0	0	0	0	0	0	0	0	0	0	0	0	0	0	0	0	0	0	0	0	0	0	0	0	0	0	0	0	0	0	0	0	0	1.46981e-05
EMRK	multidrug	0	0	0	0	0	0	0	0	0	0	0	0	0	0	0	0	0	0	0	0	0	0	0	0	0	0	0	0	0	0	0	0	0	0	0	0	0	0	0	0	0	0	0	0	0	0	0	0	0	0	0	0	0	0	0	0	0	0	0	0	0	0	0	0	0	0	0	0	0	0	0	0	0	0	0	0	0	0	0	0	0	0	0	0	0	0	0	0	0	0	0	0	0	0	0	0	0	0	0	0	0	0	0	0	0	0	0	0	0	0	0	0	0	0	0.000204082	0.000207082	0.000187091	0.000188893	0.000188893	0.000198886	0.000165673	0.000190186	0.000188359	0.00019084	0.000182849	0.000186012	0.000182715	0.000180018	0.000186567	0.000179533	0.000196502	0	0	0	0	0	0	0	0	0	0	0	0	0	0	0	0	0	0	0	0	0	0	0	0	0	0	0	0	0	0	0	0	0	0	0	0	0	0	0	0	0	0	0	0	0	0	0	0	0	0	0	0	0	0	0	0	0	0	0	0	0	0	0	0	0	0	0	0	0	0	0	0	0	0	0	0	0	0	0	0	0	0	0	0	0	0	0	1.46981e-05
MDTF	multidrug	0	0	0	0	0	0	0	0	0	0	0	0	0	0	0	0	0	0	0	0	0	0	0	0	0	0	0	0	0	0	0	0	0	0	0	0	0	0	0	0	0	0	0	0	0	0	0	0	0	0	0	0	0	0	0	0	0	0	0	0	0	0	0	0	0	0	0	0	0	0	0	0	0	0	0	0	0	0	0	0	0	0	0	0	0	0	0	0	0	0	0	0	0	0	0	0	0	0	0	0	0	0	0	0	0	0	0	0	0	0	0	0	0	0	0.000204082	0.000207082	0.000187091	0.000188893	0.000188893	0.000198886	0.000165673	0.000190186	0.000188359	0.00019084	0.000182849	0.000186012	0.000182715	0.000180018	0.000186567	0.000179533	0.000196502	0	0	0	0	0	0	0	0	0	0	0	0	0	0	0	0	0	0	0	0	0	0	0	0	0	0	0	0	0	0	0	0	0	0	0	0	0	0	0	0	0	0	0	0	0	0	0	0	0	0	0	0	0	0	0	0	0	0	0	0	0	0	0	0	0	0	0	0	0	0	0	0	0	0	0	0	0	0	0	0	0	0	0	0	0	0	0	1.46981e-05
MDTO	multidrug	0	0	0	0	0	0	0	0	0	0	0	0	0	0	0	0	0	0	0	0	0	0	0	0	0	0	0	0	0	0	0	0	0	0	0	0	0	0	0	0	0	0	0	0	0	0	0	0	0	0	0	0	0	0	0	0	0	0	0	0	0	0	0	0	0	0	0	0	0	0	0	0	0	0	0	0	0	0	0	0	0	0	0	0	0	0	0	0	0	0	0	0	0	0	0	0	0	0	0	0	0	0	0	0	0	0	0	0	0	0	0	0	0	0	0.000204082	0.000207082	0.000187091	0.000188893	0.000188893	0.000198886	0.000165673	0.000190186	0.000188359	0.00019084	0.000182849	0.000186012	0.000182715	0.000180018	0.000186567	0.000179533	0.000196502	0	0	0	0	0	0	0	0	0	0	0	0	0	0	0	0	0	0	0	0	0	0	0	0	0	0	0	0	0	0	0	0	0	0	0	0	0	0	0	0	0	0	0	0	0	0	0	0	0	0	0	0	0	0	0	0	0	0	0	0	0	0	0	0	0	0	0	0	0	0	0	0	0	0	0	0	0	0	0	0	0	0	0	0	0	0	0	1.46981e-05
DNA-BINDING_TRANSCRIPTIONAL_REGULATOR_GADX	unclassified	0	0	0	0	0	0	0	0	0	0	0	0	0	0	0	0	0	0	0	0	0	0	0	0	0	0	0	0	0	0	0	0	0	0	0	0	0	0	0	0	0	0	0	0	0	0	0	0	0	0	0	0	0	0	0	0	0	0	0	0	0	0	0	0	0	0	0	0	0	0	0	0	0	0	0	0	0	0	0	0	0	0	0	0	0	0	0	0	0	0	0	0	0	0	0	0	0	0	0	0	0	0	0	0	0	0	0	0	0	0	0	0	0	0	0.000204082	0.000207082	0.000187091	0.000188893	0.000188893	0.000198886	0.000165673	0.000190186	0.000188359	0.00019084	0.000182849	0.000186012	0.000182715	0.000180018	0.000186567	0.000179533	0.000196502	0	0	0	0	0	0	0	0	0	0	0	0	0	0	0	0	0	0	0	0	0	0	0	0	0	0	0	0	0	0	0	0	0	0	0	0	0	0	0	0	0	0	0	0	0	0	0	0	0	0	0	0	0	0	0	0	0	0	0	0	0	0	0	0	0	0	0	0	0	0	0	0	0	0	0	0	0	0	0	0	0	0	0	0	0	0	0	1.46981e-05
EDEQ	polyamine:peptide	0	0	0	0	0	0	0	0	0	0	0	0	0	0	0	0	0	0	0	0	0	0	0	0	0	0	0	0	0	0	0	0	0	0	0	0	0	0	0	0	0	0	0	0	0	0	0	0	0	0	0	0	0	0	0	0	0	0	0	0	0	0	0	0	0	0	0	0	0	0	0	0	0	0	0	0	0	0	0	0	0	0	0	0	0	0	0	0	0	0	0	0	0	0	0	0	0	0	0	0	0	0	0	0	0	0	0	0	0	0	0	0	0.000233427	0	0	0	0	0	0	0	0	0	0	0	0	0	0	0	0	0	0	0	0	0	0	0	0	0.000219394	0	0	0	0	0	0	0	0	0	0	0	0	0	0	0	0	0	0	0	0	0	0	0	0	0	0	0	0	0	0	0	0	0	0	0	0	0	0	0	0	0	0	0	0	0	0	0	0	0	0	0	0	0	0	0	0	0	0	0	0	0.000246914	0.000246914	0	0	0	0	0.000250125	0	0.00022604	0	0	0.000449236	0.000474608	0.000154131	0.000148522	0.000139101	0	0	0	0.000397772	1.46155e-05
ACRF	multidrug	0	0	0	0	0	0	0	0	0	0	0	0	0	0	0	0	0	0	0	0	0	0	0	0	0	0	0	0	0	0	0	0	0	0	0	0	0	0	0	0	0	0	0	0	0	0	0	0	0	0	0	0	0	0	0	0	0	0	0	0	0	0	0	0	0	0	0	0	0	0	0	0	0	0	0	0	0	0	0	0	0	0	0	0	0	0	0	0	0	0	0	0	0	0	0	0	0	0	0	0	0	0	0	0	0	0	0	0	0	0	0	0	0	0	0.000204082	0.000207082	0.000187091	0.000188893	0.000188893	0.000198886	0.000165673	0.000190186	0.000188359	0.00019084	0	0.000186012	0.000182715	0.000180018	0.000186567	0.000179533	0.000196502	0	0	0	0	0	0	0	0	0	0	0	0	0	0	0	0	0	0	0.000147754	0	0	0	0	0	0	0	0	0	0	0	0	0	0	0	0	0	0	0	0	0	0	0	0	0	0	0	0	0	0	0	0	0	0	0	0	0	0	0	0	0	0	0	0	0	0	0	0	0	0	0	0	0	0	0	0	0	0	0	0	0	0	0	0	0	0	0	0	1.45371e-05
SUL2	sulfonamide	0	0	0	0	0	0	0	0	0	0	0	0	0	0	0	0	0	0	0	0	0	0	0	0	0	0	0	0	0	0	0	0	0	0	0	0	0	0	0	0	0	0	0	0	0	0	0	0	0	0	0	0	0	0	0	0	0	0	0	0	0	0	0	0	0	0	0	0	0	0	0	0	0	0	0	0	0	0	0	0	0	0	0	0	0	0	0	0	0	0	0	0	0	0	0	0	0	0	0	0	0	0.000389864	0.000399042	0.000400802	0.000481928	0	0.000428449	0	0.000394789	0	0	0	0	0	0	0	0	0	0	0	0	0	0	0	0	0	0.000182715	0.000180018	0	0	0	0	0	0	0	0	0	0	0	0	0	0	0	0	0	0	0	0	0	0	0	0	0	0	0	0	0	0	0	0	0	0	0	0	0	0	0	0	0	0	0	0	0	0	0	0	0	0	0	0	0	0	0	0	0	0	0	0	0	0	0	0	0	0	0	0	0	0	0	0	0	0	0	0	0	0.000264131	0	0	0	0	0	0	0	0	0	0	0	0	1.43199e-05
THIOSTREPTON_RESISTANCE_METHYLASE_TSNR	unclassified	0	0	0	0	0	0	0	0	0	0	0	0	0	0	0	0	0	0	0	0	0	0	0	0	0	0	0	0	0	0	0	0	0	0	0	0	0	0	0	0	0	0	0	0	0	0	0	0	0	0	0	0	0	0	0	0	0	0	0	0	0	0	0	0	0	0	0	0	0	0	0	0	0	0	0	0	0	0	0	0	0	0	0	0	0	0	0	0	0	0	0	0	0	0	0	0	0	0	0	0	0	0	0	0.000400802	0.000481928	0.000454545	0.000428449	0.000449035	0.000394789	0	0	0	0	0	0	0	0	0	0	0	0	0	0	0	0	0	0	0	0	0	0	0	0	0	0	0	0	0	0	0	0	0	0	0	0	0	0	0	0	0	0	0	0	0	0	0	0	0	0	0	0	0	0	0	0	0	0	0	0	0	0	0	0	0	0	0	0	0	0	0	0	0	0	0	0	0	0	0	0	0	0	0	0	0	0	0.000488281	0	0	0	0	0	0	0	0	0	0	0	0	0	0	0	0	0	0	0	0	0	0	1.42102e-05
MEXA	multidrug	0	0	0	0	0	0	0	0	0	0	0	0	0	0	0	0	0	0	0	0	0	0	0	0	0	0	0	0	0	0	0	0	0	0	0	0	0	0	0	0	0	0	0	0	0	0	0	0	0	0	0	0	0	0	0	0	0	0	0	0	0	0	0	0	0	0	0	0	0	0	0	0	0	0	0	0	0	0	0	0	0	0	0	0	0	0	0	0	0	0	0	0	0	0	0	0	0	0	0	0	0	0	0	0	0	0	0	0	0	0	0	0	0	0	0	0	0	0	0	0	0	0	0	0	0	0	0	0	0	0	0	0	0	0	0	0	0	0	0	0	0	0	0	0	0	0	0	0	0	0	0	0	0	0	0	0	0	0	0	0	0	0	0	0	0	0	0	0	0	0	0	0	0	0	0	0	0	0	0	0	0	0	0	0	0	0	0	0	0	0	0	0	0	0	0	0	0	0	0.000246914	0.000246914	0.000248571	0.000216029	0.000238436	0.000196657	0.000250125	0.000264131	0.00022604	0.000274048	0.000243784	0	0	0.000154131	0.000148522	0.000139101	0	0	0	0	1.41899e-05
DFRC	diaminopyrimidine	0	0	0	0	0	0.000285633	0.000258598	0	0.00029985	0.0003003	0.000350385	0	0	0	0	0	0	0	0	0	0	0	0	0	0	0	0	0	0	0	0	0	0	0	0	0	0	0	0	0	0	0	0	0	0	0	0	0	0	0	0	0	0	0	0	0	0	0	0	0	0	0	0	0	0	0	0	0	0	0	0	0	0	0	0	0	0	0	0	0	0	0	0	0	0	0	0	0	0	0	0	0	0	0	0	0	0	0	0	0	0	0	0	0	0	0	0	0	0	0	0	0	0	0	0	0	0	0	0	0	0	0	0	0	0	0	0	0	0	0	0	0	0	0	0	0	0	0	0	0	0	0	0	0	0	0	0	0	0	0	0.000423191	0	0	0	0	0	0	0	0	0	0	0	0	0	0	0	0	0	0	0	0	0	0	0	0	0	0	0	0	0	0	0	0	0	0	0	0	0	0	0	0	0	0	0	0	0	0	0	0	0	0	0	0	0	0	0	0	0	0	0	0	0	0	0	0.000352237	0.000339328	0.000405022	0	1.38282e-05
TETJ	tetracycline	0	0	0	0	0	0	0	0	0	0	0	0	0	0	0	0	0	0	0	0	0.000353232	0	0	0	0	0	0	0	0	0	0	0	0	0	0	0	0	0	0	0	0	0	0	0	0	0	0	0	0	0	0	0	0	0	0	0	0	0	0	0	0	0	0	0	0	0	0	0	0	0	0	0	0	0	0	0	0	0	0	0	0	0	0	0	0	0	0	0	0	0	0	0	0	0	0	0	0	0	0	0	0	0	0	0	0	0	0	0	0	0	0	0	0	0	0	0	0	0	0	0	0	0	0	0	0	0	0	0	0	0	0	0	0	0	0	0	0	0	0	0	0	0	0	0	0	0	0	0	0	0	0	0	0	0	0	0	0	0	0	0	0	0	0	0	0	0	0	0	0	0	0	0	0	0	0	0	0	0	0	0	0	0	0	0	0	0	0	0	0	0	0	0	0	0	0	0	0	0	0.000246914	0.000246914	0.000248571	0.000216029	0.000238436	0.000196657	0.000250125	0.000264131	0.00022604	0.000274048	0.000243784	0	0	0	0	0	0	0	0	0	1.37838e-05
MDSB	multidrug	0	0	0	0	0	0	0	0	0	0	0	0	0	0	0	0	0	0	0	0	0	0	0	0	0	0	0	0.00015647	0.000162022	0.000196464	0.000216638	0.000220459	0.000215889	0	0	0	0	0	0	0	0	0	0	0	0	0	0	0	0	0	0	0	0	0	0	0	0	0	0.000214454	0.000203169	0.000213265	0.000202963	0.00022237	0.000168606	0	0	0	0	0	0	0	0	0	0	0	0	0	0	0	0	0	0	0	0	0	0	0	0	0	0	0	0	0	0	0	0	0	0	0	0	0	0	0	0	0	0	0	0	0	0	0	0	0	0	0	0	0	0	0	0	0	0	0	0	0	0	0	0	0	0	0	0	0	0	0	0	0	0	0	0	0	0	0	0	0	0	0	0	0	0	0	0	0	0	0	0	0	0	0	0	0	0	0	0	0	0	0	0	0	0	0	0	0	0	0	0	0	0	0	0	0	0	0	0	0	0	0	0	0	0	0	0	0	0	0	0	0	0	0	0	0	0	0	0	0	0	0	0	0	0.000224618	0.000237304	0	0	0.000139101	0	0	0	0	1.3733e-05
MEXT	multidrug	0	0	0	0	0	0	0	0	0	0	0	0	0	0	0	0	0	0	0	0	0	0	0	0	0	0	0	0	0	0	0	0	0	0	0	0	0	0	0	0	0	0	0	0	0	0	0	0	0	0	0	0	0	0	0	0	0	0	0	0	0	0	0	0	0	0	0	0	0	0	0	0	0	0	0	0	0	0	0	0	0	0	0	0	0	0	0	0	0	0	0	0	0	0	0	0	0	0	0	0	0	0	0	0	0	0	0	0	0	0	0	0	0	0	0	0	0	0	0	0	0	0	0	0	0	0	0	0	0	0	0	0	0	0	0	0	0	0	0	0	0	0	0	0	0	0	0	0	0	0.000295508	0	0	0	0	0	0	0	0	0	0	0	0	0	0	0	0	0	0.000265887	0	0	0	0	0	0	0	0	0	0	0	0	0	0	0	0	0	0	0	0	0	0	0	0	0	0	0	0	0	0	0	0	0	0	0	0	0	0	0	0	0	0	0	0.000770654	0.000891133	0.000695507	0	0	0	0	1.33885e-05
OPCM	multidrug	0	0	0	0	0	0	0	0	0	0	0	0.000277239	0.000296736	0	0	0	0	0	0	0	0	0	0	0	0	0	0	0.00015647	0.000162022	0	0	0	0	0	0	0	0	0	0	0	0	0	0	0	0	0	0	0	0.000176585	0.00019073	0.000189538	0.000180408	0.000180408	0.00018005	0.000203625	0.000195008	0.00015387	0.000152952	0	0	0	0	0	0	0	0	0	0	0	0	0	0	0	0	0	0	0	0	0	0	0	0	0	0	0	0	0	0	0	0	0	0	0	0	0	0	0	0	0	0	0	0	0	0	0	0	0	0	0	0	0	0	0	0	0	0	0	0	0	0	0	0	0	0	0	0	0	0	0	0	0	0	0	0	0	0	0	0	0	0	0	0	0	0	0	0	0	0	0	0	0	0	0	0	0	0	0	0	0	0	0	0	0	0	0	0	0	0	0	0	0	0	0	0	0	0	0	0	0	0	0	0	0	0.00020803	0	0	0	0	0	0	0	0	0	0	0	0	0	0	0	0	0	0	0	0	0	0	0	0	0	0	0	0	0	0	0	0	0	0	1.33196e-05
QACA	fluoroquinolone	0	0	0	0	0	0	0	0	0	0	0	0	0	0	0	0	0	0	0	0	0	0	0	0	0	0	0	0	0	0	0	0	0	0	0	0	0	0	0	0	0	0	0	0	0	0	0	0	0	0	0	0	0	0	0	0	0	0	0	0	0	0	0	0	0	0	0	0	0	0	0	0	0	0	0	0	0	0	0	0	0	0	0	0	0	0	0	0	0	0	0	0	0	0	0	0	0	0	0	0	0	0	0	0.000400802	0.000481928	0.000454545	0.000428449	0.000449035	0.000394789	0	0	0.000283206	0	0	0	0	0	0	0	0	0	0	0	0	0	0	0	0	0	0	0	0	0	0	0	0	0	0	0	0	0	0	0	0	0	0	0	0	0	0	0	0	0	0	0	0	0	0	0	0	0	0	0	0	0	0	0	0	0	0	0	0	0	0	0	0	0	0	0	0	0	0	0	0	0	0	0	0	0	0	0	0	0	0	0	0	0	0	0	0	0	0	0	0	0	0	0	0	0	0	0	0	0	0	0	0	0	0	1.32695e-05
FARB	antibacterial_free_fatty_acids	0	0	0	0	0	0	0	0	0	0	0	0	0	0	0	0	0	0	0	0	0	0	0	0	0	0	0	0	0	0	0	0	0	0	0	0	0	0	0	0	0	0	0	0	0	0	0	0	0	0	0	0	0	0	0	0	0	0	0	0	0	0	0	0	0	0	0	0	0	0	0	0	0	0	0	0	0	0	0	0	0	0	0	0	0	0	0	0	0	0	0	0	0	0	0	0	0	0	0	0	0	0	0	0	0	0	0	0	0	0	0	0	0	0	0.000204082	0.000207082	0.000187091	0	0	0.000198886	0.000165673	0.000190186	0.000188359	0.00019084	0.000182849	0.000186012	0.000182715	0.000180018	0.000186567	0.000179533	0.000196502	0	0	0	0	0	0	0	0	0	0	0	0	0	0	0	0	0	0	0	0	0	0	0	0	0	0	0	0	0	0	0	0	0	0	0	0	0	0	0	0	0	0	0	0	0	0	0	0	0	0	0	0	0	0	0	0	0	0	0	0	0	0	0	0	0	0	0	0	0	0	0	0	0	0	0	0	0	0	0	0	0	0	0	0	0	0	0	1.29651e-05
RLMA(II)	MLS	0	0	0	0.000480538	0.000445038	0	0	0	0	0	0	0	0	0	0	0	0	0	0	0	0	0	0	0	0	0	0	0	0	0	0	0	0	0	0	0	0	0	0	0	0	0	0	0	0	0	0	0	0	0	0	0	0	0	0	0	0	0	0	0	0	0	0	0	0	0	0	0	0	0	0	0	0	0	0	0	0	0	0	0	0	0	0	0	0	0	0	0	0	0	0	0	0	0	0	0	0	0	0	0	0	0	0	0	0	0	0	0	0	0	0	0	0.000233427	0.000276014	0	0	0	0	0	0	0	0	0	0	0	0	0	0	0	0	0	0	0	0	0	0	0	0	0	0	0	0	0	0	0	0	0	0	0	0	0	0	0	0	0	0	0	0	0	0	0	0	0	0	0	0	0	0	0	0	0	0	0	0	0	0	0	0	0	0	0	0	0	0	0	0	0	0	0	0	0	0	0	0	0	0	0	0	0	0	0	0	0	0	0	0	0	0.000274048	0	0.000224618	0.000237304	0	0	0	0	0	0	0.000397772	1.17833e-05
DFRD	diaminopyrimidine	0	0	0	0	0	0	0	0	0	0	0	0	0	0	0	0	0.000419287	0	0	0	0	0	0	0	0	0	0	0	0	0	0	0	0	0	0	0	0	0	0	0	0	0	0	0	0	0	0	0	0	0	0	0	0	0	0	0	0	0	0	0	0	0	0	0	0	0	0	0	0	0	0	0	0	0	0	0	0	0	0	0	0	0	0	0	0	0	0	0	0	0	0	0	0	0	0	0	0	0	0	0	0	0	0	0	0	0	0	0	0	0	0	0	0	0	0	0	0	0	0	0	0	0	0	0	0	0	0	0	0	0	0	0	0	0	0	0	0	0	0	0	0	0	0	0	0	0	0	0	0	0	0	0	0	0	0	0	0	0	0	0	0	0	0	0	0	0	0	0	0	0	0	0	0	0	0	0	0.000196967	0.000238834	0.000238834	0.000212269	0.000193986	0.000214961	0.000210615	0.00020803	0.000212857	0.000185117	0	0	0	0	0	0	0	0	0	0	0	0	0	0	0	0	0	0	0	0	0	0	0	0	0	0	0	0	0	0	0	0	1.16136e-05
ERM(TR)	MLS	0	0	0	0	0	0	0	0	0	0	0	0	0	0	0	0	0.000419287	0	0	0	0	0	0	0	0	0	0	0	0	0	0	0	0	0	0	0	0	0	0	0	0	0	0	0	0	0	0	0	0	0	0	0	0	0	0	0	0	0	0	0	0	0	0	0	0	0	0	0	0	0	0	0	0	0	0	0	0	0	0	0	0	0	0	0	0	0	0	0	0	0	0	0	0	0	0	0	0	0	0	0	0	0	0	0	0	0	0	0	0	0	0	0	0	0	0	0	0	0	0	0	0	0	0	0	0	0	0	0	0	0	0	0.000157704	0	0	0	0	0	0	0	0	0	0	0	0.000504032	0	0	0	0	0	0	0	0	0	0	0	0	0	0	0	0	0	0	0	0	0	0	0	0	0	0	0	0	0	0	0	0	0	0	0	0	0	0	0	0	0	0	0	0.000390016	0.000468165	0.000519751	0	0	0	0	0	0	0	0	0	0	0	0	0	0	0	0	0	0	0	0	0	0	0	0	0	0	0	0	1.12796e-05
MECA	beta-lactam	0	0	0	0	0	0	0	0	0	0	0	0	0	0	0	0	0	0.000269324	0.000263922	0.000256805	0.000353232	0.000267023	0	0	0	0	0	0	0	0	0	0	0	0	0	0	0	0	0	0	0	0	0	0	0	0	0	0	0	0	0	0	0	0	0	0	0	0	0	0	0	0	0	0	0	0	0	0	0	0	0	0	0	0	0	0	0	0	0	0	0	0	0	0	0	0	0	0	0	0	0	0	0	0	0	0	0	0	0	0	0	0	0	0	0	0	0	0	0	0	0	0	0.000233427	0.000276014	0	0	0	0	0	0	0	0	0	0	0	0	0	0	0	0	0	0	0	0	0	0	0	0	0	0	0	0	0	0	0	0	0	0	0	0	0	0	0	0	0	0	0	0	0	0	0	0	0	0	0	0	0	0	0	0	0	0	0	0	0	0	0	0	0	0	0	0	0	0	0	0.000185117	0	0	0	0	0	0	0	0	0	0	0	0	0	0	0	0	0	0	0	0	0	0	0	0	0	0	0	0	0.000352237	0	0	0	1.12711e-05
CATB	phenicol	0	0	0	0	0	0	0	0	0	0	0	0	0	0	0	0	0	0	0	0	0.000353232	0.000267023	0	0	0	0	0	0	0	0	0	0	0	0	0	0	0	0	0	0	0	0	0	0	0	0	0	0	0	0	0	0	0	0	0	0	0	0	0	0	0	0	0	0	0	0	0	0	0	0	0	0	0	0	0	0	0	0	0	0	0	0	0	0	0	0	0	0	0	0	0	0	0	0	0	0	0	0	0	0	0	0	0	0	0	0	0	0	0	0	0	0	0	0	0	0	0	0	0	0.000198886	0	0.000190186	0.000188359	0	0	0	0	0	0	0	0	0	0	0	0	0	0	0	0	0	0	0	0	0	0	0	0	0	0	0	0	0	0	0	0	0	0	0	0	0	0	0	0	0	0	0	0	0	0	0	0	0	0	0	0	0	0	0	0	0	0	0	0	0	0	0	0	0	0	0	0	0	0	0	0	0	0	0	0	0	0	0	0	0	0	0	0	0	0	0.000224618	0.000237304	0.000154131	0.000148522	0.000139101	0.000352237	0	0	0	1.1255e-05
LMRD	MLS	0	0	0	0	0	0	0	0	0	0	0	0	0	0	0	0	0	0	0	0	0	0	0	0.000174581	0.000218627	0	0	0	0	0	0	0	0	0	0	0	0	0	0	0	0	0	0	0	0	0	0	0	0	0	0	0	0	0	0	0	0	0	0	0	0	0	0	0	0	0	0	0	0	0	0	0	0	0	0	0	0	0	0	0	0	0	0	0	0	0	0	0	0	0	0	0	0	0	0	0	0	0	0	0	0	0	0	0	0	0	0	0	0	0	0	0	0	0	0	0	0	0	0	0	0	0	0	0	0	0	0.000182715	0	0	0	0	0	0	0.000556174	0.000332005	0	0.000238892	0.000219394	0	0	0	0	0	0	0	0	0.000457457	0	0	0	0	0	0	0	0	0	0	0	0	0	0	0	0	0	0	0	0	0	0	0	0	0	0	0	0	0	0	0	0	0	0	0	0	0	0	0	0	0	0	0	0	0	0	0	0	0	0	0	0	0	0	0	0	0	0	0	0	0	0	0	0	0	0	0	0	0	0	0	1.09167e-05
MEXI	multidrug	0	0	0	0	0	0	0	0	0	0	0	0	0	0	0	0	0	0	0	0	0	0	0	0	0	0	0	0	0	0	0	0	0	0	0	0	0	0	0	0	0	0	0	0	0	0	0	0	0	0	0	0	0	0	0	0	0	0	0	0	0	0	0	0	0	0	0	0	0	0	0	0	0	0	0	0	0	0	0	0	0	0	0	0	0	0	0	0	0	0	0	0	0	0	0	0	0	0	0	0	0	0	0	0	0	0	0	0	0	0	0	0	0	0	0	0	0	0	0	0	0	0	0	0	0	0	0	0	0	0	0	0	0	0	0	0	0	0	0	0	0	0	0	0	0	0	0	0	0	0	0	0	0	0	0	0	0	0	0	0	0	0	0	0	0	0	0	0	0	0	0	0	0	0	0	0	0	0	0	0	0	0	0	0	0	0	0	0	0	0	0	0	0	0	0	0	0	0	0.000246914	0.000246914	0.000248571	0.000216029	0.000238436	0.000196657	0.000250125	0.000264131	0.00022604	0	0.000243784	0	0	0	0	0	0	0	0	0	1.09064e-05
STREPTOCOCCUS_AGALACTIAE_MPRF	peptide	0	0	0	0	0	0	0	0	0	0	0	0	0	0	0	0	0	0	0	0	0	0	0	0	0	0	0	0	0	0	0	0	0	0	0	0	0	0	0	0	0	0	0	0	0	0	0	0	0	0	0	0	0	0	0	0	0	0	0	0	0	0	0	0	0	0	0	0	0	0	0	0	0	0	0	0	0	0	0	0	0	0	0	0	0	0	0	0	0	0	0	0	0	0	0	0	0	0	0	0	0	0	0	0	0	0	0	0	0	0	0	0	0	0	0	0	0	0	0	0	0	0	0	0	0	0	0	0	0	0	0	0	0	0	0	0	0	0	0	0	0	0	0	0	0	0	0	0	0	0	0	0	0	0	0	0	0	0	0	0	0	0	0	0	0	0	0	0	0	0	0	0	0	0	0	0	0	0	0	0	0	0	0	0	0	0	0.00047824	0.000390016	0.000468165	0.000519751	0	0	0.000456413	0	0	0	0	0	0	0	0	0	0	0	0	0	0	0	0	0	0	0	0	0	0	0	0	0	1.06082e-05
TETQ	tetracycline	0	0	0	0	0	0	0	0	0	0	0	0	0	0	0	0	0	0	0	0	0	0	0	0	0	0	0	0.00015647	0.000162022	0	0	0	0	0	0	0	0	0.000200441	0	0	0	0	0	0	0	0	0	0.000181752	0.000176585	0.00019073	0	0	0	0	0	0	0	0	0	0.000203169	0	0	0.00022237	0	0	0	0	0	0	0	0	0	0	0	0	0	0	0	0	0	0	0	0	0	0	0	0	0	0	0	0	0	0	0	0	0	0	0	0	0.000414422	0	0	0	0	0	0	0	0	0	0	0	0	0	0	0	0	0	0	0	0	0	0	0	0	0	0	0	0	0	0	0	0	0	0	0	0	0	0	0	0	0	0	0	0	0	0	0	0	0	0	0	0	0	0	0	0	0	0	0	0	0	0	0	0	0	0	0	0	0	0	0	0	0	0	0	0	0	0	0	0.000212269	0	0	0	0	0	0.000185117	0	0	0	0	0	0	0	0	0	0	0	0	0	0	0	0	0	0	0	0	0	0	0	0	0	0	0	0	0	0	0	0	1.0575e-05
VANA	glycopeptide	0	0	0	0	0	0	0	0	0	0	0	0	0	0	0	0	0	0	0	0	0	0	0	0	0	0	0	0	0	0	0	0	0	0	0	0	0	0	0	0	0	0	0	0	0	0	0	0	0	0	0	0	0	0	0	0	0	0	0	0	0	0	0	0	0.000475964	0.000493097	0.000488043	0	0	0.000433463	0	0	0	0	0	0	0	0	0	0	0	0	0	0	0	0	0	0	0	0	0	0	0	0	0	0	0	0	0	0	0	0	0	0	0	0	0	0	0	0	0	0	0	0	0	0	0	0	0	0	0	0	0	0	0	0	0	0	0	0	0	0	0	0	0	0	0	0	0	0	0	0	0	0	0	0	0	0	0	0	0	0	0	0	0	0	0	0	0	0	0	0	0	0	0	0	0	0	0	0	0	0	0	0	0	0	0	0	0	0	0	0	0	0	0	0	0	0	0	0	0	0	0	0	0	0	0	0	0	0	0	0	0	0	0	0	0	0	0	0	0	0	0	0	0	0	0.000405022	0	1.05302e-05
AAC(6')-I	aminoglycoside	0	0	0	0	0	0	0	0	0	0	0	0	0	0	0	0	0	0	0	0	0	0	0	0	0	0	0	0	0	0	0	0	0	0	0	0	0	0	0	0	0.000214454	0	0	0	0	0	0	0	0	0	0	0	0	0	0	0	0	0	0	0	0	0	0	0	0	0	0	0	0	0	0	0	0	0	0	0	0	0	0	0	0	0	0	0	0	0	0	0	0	0	0	0	0	0	0	0	0	0	0	0	0	0	0	0	0	0	0	0	0	0	0	0	0	0	0	0	0	0	0	0	0	0	0	0	0	0	0	0	0	0	0	0.000157704	0	0	0	0	0	0	0	0	0	0	0	0	0	0.000433463	0	0	0	0	0	0	0	0	0	0	0	0	0	0	0	0	0	0	0	0	0	0	0	0	0	0	0	0	0	0	0	0	0	0	0	0	0	0	0	0	0	0	0	0	0	0.000507872	0.000456413	0	0	0	0	0	0	0	0	0	0	0	0	0	0	0	0	0	0	0	0	0	0	0	0	0.000397772	9.94348e-06
PGPB	peptide	0	0	0	0	0	0	0	0	0	0	0	0	0	0	0	0	0	0	0	0	0	0	0	0	0	0	0	0	0	0	0	0	0	0	0	0	0	0	0	0	0	0	0	0	0	0	0	0	0	0	0	0	0	0	0	0	0	0	0	0	0	0	0	0	0	0	0	0	0	0	0	0	0	0	0	0	0	0	0	0	0	0	0	0	0	0	0	0	0	0	0	0	0	0	0	0	0	0	0	0	0	0	0	0	0	0	0	0	0	0	0	0	0	0	0	0	0	0	0	0	0	0	0	0	0	0	0	0	0	0	0	0	0	0	0	0	0	0	0	0	0	0	0	0	0	0	0	0	0	0	0	0	0	0	0	0	0	0	0	0	0	0	0	0	0	0	0	0	0	0	0	0	0	0	0	0	0.000196967	0.000238834	0.000238834	0.000212269	0.000193986	0.000214961	0.000210615	0.00020803	0.000212857	0.000185117	0	0	0	0	0	0	0	0	0	0	0	0	0	0	0	0	0	0	0	0	0	0	0	0	0	0	0	0	0	0	0	0	9.69023e-06
TETD	tetracycline	0	0	0	0	0	0	0	0	0	0	0	0	0	0	0	0	0	0	0	0	0	0	0	0	0	0	0	0	0	0	0	0	0	0	0	0	0	0	0	0	0	0	0	0	0	0	0	0	0	0	0	0	0	0	0	0	0	0	0	0	0	0	0	0	0	0	0	0	0	0	0	0	0	0	0	0	0	0	0	0	0	0	0	0	0	0	0	0	0	0	0	0	0	0	0	0	0	0	0	0.000414422	0	0	0	0	0	0	0	0	0	0	0	0	0	0	0	0	0	0	0	0	0	0	0	0	0	0	0	0	0.000186567	0	0	0	0	0.000278087	0.000332005	0	0	0	0	0	0.000555556	0	0	0	0	0	0	0	0	0	0	0	0	0	0	0	0	0	0	0	0	0	0	0	0	0	0	0.000265887	0	0	0	0	0	0	0	0	0	0	0	0	0	0	0	0	0	0	0	0	0	0	0	0	0	0	0	0	0	0	0	0	0	0	0	0	0	0	0	0	0	0	0	0	0	0	0	0	0	0	9.3235e-06
RIFAMPIN_MONOOXYGENASE	rifamycin	0	0	0	0	0	0	0	0	0	0	0	0	0	0	0	0	0	0	0	0	0	0	0	0	0	0	0	0	0	0	0	0	0	0	0	0	0	0	0	0	0	0	0	0	0	0	0	0	0	0	0	0	0	0	0	0	0	0	0	0	0	0	0	0	0	0	0	0	0	0	0	0	0	0	0	0	0	0	0	0	0	0	0	0	0	0	0	0	0	0	0	0	0	0	0	0	0	0	0	0	0	0	0	0	0	0	0	0	0	0	0	0	0	0	0.000204082	0	0	0.000188893	0.000188893	0	0	0	0	0	0.000182849	0.000186012	0.000182715	0.000180018	0.000186567	0.000179533	0.000196502	0	0	0	0	0	0	0	0	0	0	0	0	0	0	0	0	0	0	0.000147754	0	0	0	0	0	0	0	0	0	0	0	0	0	0	0	0	0	0	0	0	0	0	0	0	0	0	0	0	0	0	0	0	0	0	0	0	0	0	0	0	0	0	0	0	0	0	0	0	0	0	0	0	0	0	0	0	0	0	0	0	0	0	0	0	0	0	0	0	9.28357e-06
TEM	beta-lactam	0	0	0	0	0	0	0	0	0	0	0	0	0	0	0	0	0	0	0	0	0	0	0	0	0	0	0	0	0	0	0	0	0	0	0	0	0	0	0	0	0	0	0	0	0	0	0	0	0	0	0	0	0	0	0	0	0	0	0	0	0	0	0	0	0	0	0	0	0	0	0	0	0	0	0	0	0	0	0	0	0	0	0	0	0	0	0	0	0	0	0	0	0	0	0	0	0	0	0	0	0	0	0	0	0	0	0	0	0	0	0	0	0	0	0	0	0	0.000188893	0.000188893	0	0	0	0	0	0.000182849	0.000186012	0.000182715	0.000180018	0	0.000179533	0.000196502	0	0	0	0	0	0	0	0	0	0	0	0	0	0	0	0	0	0	0	0	0	0	0	0	0	0	0	0	0	0	0	0	0	0	0	0	0	0	0	0	0	0	0	0	0	0	0	0	0	0	0	0	0	0	0	0	0	0	0	0	0	0	0	0	0	0	0	0	0	0	0	0	0	0	0.000264131	0	0.000274048	0	0	0	0	0	0	0	0	0	0	9.28254e-06
TLCC	MLS	0	0	0	0	0	0	0	0	0	0	0	0	0	0	0	0	0	0	0	0	0	0	0	0	0	0	0	0	0	0	0	0	0	0	0	0	0	0	0	0	0	0	0	0	0	0	0	0	0	0	0	0	0	0	0	0	0	0	0	0	0	0	0	0	0	0	0	0	0	0	0	0	0	0	0	0	0	0	0	0	0	0	0	0	0	0	0	0	0	0	0	0	0	0	0	0	0	0	0	0	0	0	0	0	0	0	0	0	0	0	0	0	0	0	0	0	0	0	0	0	0	0	0	0	0	0	0	0	0	0	0	0	0	0	0	0	0	0	0	0	0	0	0	0	0	0	0	0	0	0	0	0	0	0	0	0	0	0	0	0	0	0	0	0	0	0	0	0	0	0.000238607	0.000237812	0.000213995	0.000222173	0.000216029	0.000196309	0.000217391	0	0	0	0	0	0	0	0	0	0	0	0	0	0	0	0	0	0	0	0	0	0	0	0	0	0	0	0	0	0	0	0	0	0	0	0.000154131	0.000148522	0.000139101	0	0	0	0	9.10124e-06
TETW	tetracycline	0	0	0	0	0	0	0.000258598	0	0	0	0	0	0	0	0	0	0	0	0.000527844	0	0	0	0	0	0	0	0	0	0	0	0	0	0	0	0	0	0	0	0	0	0	0	0	0	0	0	0	0	0	0	0	0	0	0	0	0	0	0	0	0	0	0	0	0	0	0	0	0	0	0	0	0	0	0	0	0	0	0	0	0	0	0	0	0	0	0	0	0	0	0	0	0	0	0	0	0	0	0	0	0	0	0	0	0	0	0	0	0	0	0	0	0	0.000233427	0	0	0	0	0	0	0	0	0	0	0	0	0	0	0	0	0	0	0	0	0	0	0	0	0	0	0	0	0	0	0	0	0	0	0	0	0	0	0	0	0	0	0	0	0	0	0	0	0	0	0	0.00046729	0	0.000496524	0	0	0	0	0	0	0	0	0	0	0	0	0	0	0	0	0	0	0	0	0	0	0	0	0	0	0	0	0	0	0	0	0	0	0	0	0	0	0	0	0	0	0	0	0	0	0	0	0	0	0	9.09946e-06
LSA	MLS	0	0	0	0	0	0	0	0	0	0	0	0	0	0	0	0	0	0	0	0	0	0	0	0	0	0	0	0	0	0	0	0	0	0	0	0	0	0	0	0	0	0	0	0	0	0	0	0	0	0	0	0	0	0	0	0	0	0	0	0	0	0	0	0	0	0	0	0	0	0	0	0	0	0	0	0	0	0	0	0	0	0	0	0	0	0	0	0	0	0	0	0	0	0	0	0	0	0	0	0	0	0	0	0	0	0	0	0	0	0	0	0	0.000233427	0.000276014	0	0	0	0	0	0	0	0	0	0	0	0	0	0	0	0	0	0	0	0	0	0	0	0	0	0	0	0	0	0	0	0	0	0	0	0	0.000423191	0.00103734	0	0	0	0	0	0	0	0	0	0	0	0	0	0	0	0	0	0	0	0	0	0	0	0	0	0	0	0	0	0	0	0	0	0	0	0	0	0	0	0	0	0	0	0	0	0	0	0	0	0	0	0	0	0	0	0	0	0	0	0	0	0	0	0	0	0	9.03659e-06
VGAA	MLS	0	0	0	0	0	0	0	0	0	0	0	0	0	0	0	0	0	0	0	0	0	0	0	0	0	0	0	0	0	0	0	0	0	0	0	0	0	0	0	0	0	0	0	0	0	0	0	0	0	0	0	0	0	0	0	0	0	0	0	0	0	0	0	0	0	0	0	0	0	0	0	0	0	0	0	0	0	0	0	0	0	0	0	0	0	0	0	0	0	0	0	0	0	0	0	0	0	0	0	0	0	0	0	0	0	0	0	0	0	0	0	0	0	0	0	0	0	0	0	0	0	0	0	0	0	0	0	0	0	0	0	0	0	0	0	0	0	0	0	0	0	0	0	0	0	0	0	0	0	0	0	0	0	0	0	0	0	0	0	0	0	0	0	0	0	0	0	0	0	0	0	0	0	0	0	0	0	0	0	0	0	0	0	0	0	0	0	0	0	0	0	0	0.000456413	0.000345423	0.000374672	0	0	0	0	0	0	0	0	0	0	0	0	0	0	0	0	0	0	0	0	0.000339328	0.000405022	0	8.81128e-06
LRFA	fluoroquinolone	0	0	0	0	0	0	0	0	0	0	0	0	0	0	0	0	0	0	0	0	0	0	0	0	0	0	0	0	0	0	0	0	0	0	0	0	0	0	0	0	0	0	0	0	0	0	0	0	0	0	0	0	0	0	0	0	0	0	0	0	0	0	0	0	0	0	0	0.000484966	0.000472144	0.000433463	0	0	0	0	0	0	0	0	0	0	0	0	0	0	0	0	0	0	0	0	0	0	0	0	0	0	0	0	0	0	0	0	0	0	0	0	0	0	0	0	0	0	0	0	0	0	0	0	0	0	0	0	0	0	0	0	0	0	0	0	0	0	0	0	0	0	0	0	0	0	0	0	0	0	0	0	0	0	0	0	0	0	0	0	0	0	0	0	0	0	0	0	0	0	0	0	0	0	0	0	0	0	0	0	0	0	0	0	0	0	0	0	0	0	0	0	0	0	0	0	0	0	0	0	0	0	0	0	0	0	0	0	0	0	0	0	0	0	0	0.000224618	0.000237304	0	0	0	0	0	0	0	8.49768e-06
DFRE	diaminopyrimidine	0	0	0	0.000480538	0.000445038	0	0	0	0	0	0	0	0	0	0	0	0	0	0	0	0	0	0	0	0	0	0	0	0	0	0	0	0	0	0	0	0	0	0	0	0	0	0	0	0	0	0	0	0	0	0	0	0	0	0	0	0	0	0	0	0	0	0	0	0	0	0	0	0	0	0	0	0	0	0	0	0	0	0	0	0	0	0	0	0	0	0	0	0	0	0	0	0	0	0	0	0	0	0	0	0	0	0	0	0	0	0	0	0	0	0	0	0.000233427	0.000276014	0	0	0	0	0	0	0	0	0	0	0	0	0	0	0	0	0	0	0	0	0	0	0	0	0	0	0	0	0	0	0	0	0	0	0	0	0	0	0	0	0	0	0	0	0	0	0	0	0	0	0	0	0	0	0	0	0	0	0	0	0	0	0	0	0	0	0	0	0	0	0	0	0	0	0	0	0	0	0	0	0	0	0	0	0	0	0	0	0	0	0	0	0	0	0	0	0	0	0	0	0	0	0	0.000397772	8.40729e-06
TETO	tetracycline	0	0	0.000411523	0	0	0	0	0	0	0	0	0	0	0	0	0	0	0	0	0	0	0	0	0	0	0	0	0	0	0	0	0	0	0	0	0	0	0	0	0	0	0	0	0	0	0	0	0	0	0	0	0	0	0	0	0	0	0	0	0	0	0	0	0	0	0	0	0	0	0	0	0.00044603	0.000447427	0	0	0	0	0	0	0	0	0	0	0	0	0	0	0	0	0	0	0	0	0	0	0	0.000510986	0	0	0	0	0	0	0	0	0	0	0	0	0	0	0	0	0	0	0	0	0	0	0	0	0	0	0	0	0	0	0	0	0	0	0	0	0	0	0	0	0	0	0	0	0	0	0	0	0	0	0	0	0	0	0	0	0	0	0	0	0	0	0	0	0	0	0	0	0	0	0	0	0	0	0	0	0	0	0	0	0	0	0	0	0	0	0	0	0	0	0	0	0	0	0	0	0	0	0	0	0	0	0	0	0	0	0	0	0	0	0	0	0	0	0	0	0	0	0	0	0	8.33012e-06
TETX	tetracycline	0	0	0	0	0	0	0	0	0	0	0	0	0	0	0	0	0	0	0	0	0	0	0	0	0	0	0	0	0	0	0	0	0	0	0	0	0	0	0	0	0	0	0	0	0	0.000151561	0.000162417	0	0	0	0	0	0	0	0	0	0	0.000305904	0	0	0	0	0	0	0	0	0	0	0	0	0	0	0	0	0	0	0	0	0	0	0	0	0	0	0	0	0	0	0	0	0	0	0	0	0	0	0	0	0	0	0	0	0	0	0	0	0	0	0	0	0	0	0	0	0	0	0	0	0	0	0	0	0	0	0	0	0	0	0	0	0	0	0	0	0	0	0	0	0	0	0	0	0	0	0	0	0	0	0	0.000443262	0	0	0	0	0	0	0	0	0	0	0	0	0	0	0	0	0	0	0	0	0	0	0	0	0	0	0	0	0	0	0	0	0	0	0	0	0	0	0	0	0	0	0	0	0	0	0.000748783	0	0	0	0	0	0	0	0	0	0	0	0	0	0	0	0	0	0	0	0	0	8.31159e-06
VANL	glycopeptide	0	0	0	0	0	0	0	0	0	0	0	0	0	0	0	0	0	0	0	0	0	0	0	0	0	0	0	0	0	0	0	0	0	0	0	0	0	0	0	0	0	0	0	0	0	0	0	0	0	0	0	0	0	0	0	0	0	0	0	0	0	0	0	0	0	0	0	0	0	0	0	0	0	0	0	0	0	0	0	0	0	0	0	0	0	0	0	0	0	0	0	0	0	0	0	0	0	0	0	0	0	0	0	0	0	0	0	0	0	0	0	0	0.000233427	0.000276014	0	0	0	0	0	0	0	0	0	0	0	0	0	0	0	0	0	0	0	0	0	0	0	0	0	0	0	0	0	0	0	0	0	0	0	0	0.000423191	0.000518672	0	0	0	0	0	0	0	0	0	0	0	0	0	0	0	0	0	0	0	0	0	0	0	0	0	0	0	0	0	0	0	0	0	0	0	0	0	0	0	0	0	0	0	0	0	0	0	0	0	0	0	0	0	0	0	0	0	0	0	0	0	0	0.000352237	0	0	0	8.27312e-06
VGAD	MLS	0	0	0	0	0	0	0	0	0	0	0	0	0	0	0	0	0	0	0	0	0	0	0	0	0	0	0	0	0	0	0	0	0	0	0	0	0	0	0	0	0	0	0	0	0	0	0	0	0.000176585	0.00019073	0.000189538	0.000180408	0.000180408	0.00018005	0.000203625	0.000195008	0.00015387	0.000152952	0	0	0	0	0	0	0	0	0	0	0	0	0	0	0	0	0	0	0	0	0	0	0	0	0	0	0	0	0	0	0	0	0	0	0	0	0	0	0	0	0	0	0	0	0	0	0	0	0	0	0	0	0	0	0	0	0	0	0	0	0	0	0	0	0	0	0	0	0	0	0	0	0	0	0	0	0	0	0	0	0	0	0	0	0	0	0	0	0	0	0	0	0	0	0	0	0	0	0	0	0	0	0	0	0	0	0	0	0	0	0	0	0	0	0	0	0	0	0	0	0	0	0	0	0	0	0	0	0	0	0	0	0	0	0	0	0	0	0	0	0	0	0	0	0	0	0	0	0	0	0	0	0	0	0	0	0	0	0	0	8.27144e-06
MECR1	beta-lactam	0	0	0	0	0	0	0	0	0	0	0	0	0	0	0	0	0	0	0	0	0	0	0	0	0	0	0	0	0	0	0	0	0	0	0	0	0	0	0	0	0	0	0	0	0	0	0	0	0	0	0	0	0	0	0	0	0	0	0	0	0	0	0	0	0	0	0	0	0	0	0	0	0	0	0	0	0	0	0	0	0	0	0	0	0	0	0	0	0	0	0	0	0	0	0	0	0	0	0	0	0	0	0	0	0	0	0	0	0	0	0	0	0	0	0	0	0	0	0	0	0	0	0	0	0	0	0	0	0	0	0	0.000157704	0.000187793	0	0	0	0	0	0	0	0	0	0	0	0	0	0	0	0	0	0	0	0	0	0	0	0	0	0	0	0	0	0	0	0	0	0	0	0	0	0	0	0	0	0	0	0	0	0	0	0	0	0	0	0	0	0	0	0	0	0	0	0	0	0	0	0	0	0	0	0	0	0	0	0	0	0	0	0	0	0	0	0	0	0.000704473	0.000339328	0.000405022	0	8.23083e-06
AADE	aminoglycoside	0	0	0	0	0	0	0	0	0	0	0	0	0	0	0	0	0	0	0	0.000256805	0	0	0	0	0	0	0	0	0	0	0	0	0	0	0	0	0	0	0	0	0	0	0	0	0	0	0	0	0	0	0	0	0	0	0	0	0	0.000152952	0	0	0	0	0	0	0	0	0	0	0	0	0	0	0	0	0	0	0	0	0	0	0	0	0	0	0	0	0	0	0	0	0	0	0	0	0	0	0	0	0	0	0	0	0	0	0	0	0	0	0	0	0	0	0.000466853	0.000276014	0	0	0	0	0	0	0	0	0	0	0	0	0	0	0	0	0	0	0	0	0	0	0	0	0	0	0	0.000438596	0	0	0	0	0	0	0.000202184	0	0	0	0	0	0	0	0	0	0	0	0	0	0	0	0	0	0	0	0	0	0	0	0	0	0	0	0	0	0	0	0	0	0	0	0	0	0	0	0	0	0	0	0	0	0	0	0	0	0	0	0	0	0	0	0	0	0	0	0	0	0	0	0	0	0	0	0	0	8.22663e-06
AXYY	multidrug	0	0	0	0	0	0.000285633	0	0	0.00029985	0.0003003	0.000350385	0	0	0	0	0	0	0	0	0	0	0	0	0	0	0	0	0	0	0	0	0	0	0	0	0	0	0	0	0	0	0	0	0	0	0	0	0	0	0	0	0	0	0	0	0	0	0	0	0	0	0	0	0	0	0	0	0	0	0	0	0	0	0	0	0	0	0	0	0	0	0	0.000534759	0	0	0	0	0	0	0	0	0	0	0	0	0	0	0	0	0	0	0	0	0	0	0	0	0	0	0	0	0	0	0	0	0	0	0	0	0	0	0	0	0	0	0	0	0	0	0	0	0	0	0	0	0	0	0	0	0	0	0	0	0	0	0	0	0	0	0	0	0	0	0	0	0	0	0	0	0	0	0	0	0	0	0	0	0	0	0	0	0	0	0	0	0	0	0	0	0	0	0	0	0	0	0	0	0	0	0	0	0	0	0	0	0	0	0	0	0	0	0	0	0	0	0	0	0	0	0	0	0	0	0	0	0	0	0	8.12352e-06
FMTC	beta-lactam	0	0	0	0	0	0	0	0	0	0	0	0	0	0	0	0	0	0	0	0	0	0	0	0	0	0	0	0	0	0	0	0	0	0	0	0	0	0	0	0	0	0	0	0	0	0	0	0	0	0	0	0	0	0	0	0	0	0	0	0	0	0	0	0	0	0	0	0	0	0	0	0	0	0	0	0	0	0	0	0	0	0	0	0	0	0	0	0	0	0	0	0	0	0	0	0	0	0	0	0	0	0	0	0	0	0	0	0	0	0	0	0	0.000233427	0.000276014	0	0	0	0	0	0	0	0	0	0	0	0	0	0	0	0	0	0	0	0	0	0	0	0	0	0	0	0	0	0	0	0	0	0	0	0	0	0	0	0	0	0	0	0	0	0	0	0	0	0	0	0	0	0	0	0	0	0	0	0	0	0	0	0	0	0	0	0	0	0	0	0	0	0	0	0	0	0	0	0	0	0	0	0	0	0	0	0	0	0	0	0	0	0	0	0	0	0	0	0.000139101	0.000352237	0.000339328	0.000405022	0	8.00518e-06
TRIB	triclosan	0.00039185	0.000348311	0.000411523	0	0	0	0	0	0	0	0	0	0	0	0	0	0	0	0	0	0	0	0	0	0	0	0	0	0	0	0	0	0	0	0	0	0	0	0	0	0	0	0	0	0	0	0	0	0	0	0	0	0	0	0	0	0	0	0	0	0	0	0	0	0	0	0	0	0	0	0	0	0	0	0	0	0	0	0	0	0	0	0	0	0	0	0	0	0	0	0	0	0	0	0	0	0	0	0	0	0	0	0	0	0	0	0	0	0	0	0	0	0	0	0	0	0	0	0	0	0	0	0	0	0	0	0	0	0	0	0	0	0	0	0	0	0	0	0	0	0	0	0	0	0	0	0	0	0	0.000147754	0	0	0	0	0	0	0	0	0	0	0	0	0	0	0	0	0	0	0	0	0	0	0	0	0	0	0	0	0	0	0	0	0	0	0	0	0	0	0	0	0	0	0	0	0	0	0	0	0	0	0	0	0	0	0	0	0	0	0	0	0	0.000154131	0.000148522	0.000139101	0	0	0	0	7.98712e-06
LNUA	MLS	0	0	0	0	0	0	0	0	0	0	0	0	0	0	0	0	0	0	0	0	0	0	0	0	0	0	0	0	0	0.000196464	0.000216638	0.000220459	0	0	0	0	0	0	0	0	0.000214454	0	0	0	0	0.000151561	0.000324834	0	0	0	0	0	0	0	0	0	0	0	0	0	0	0	0	0	0	0	0	0	0	0	0	0	0	0	0	0	0	0	0	0	0	0	0	0	0	0	0	0	0	0	0	0	0	0	0	0	0	0	0	0	0	0	0	0	0	0	0	0	0	0	0	0	0	0	0	0	0	0	0	0	0	0	0	0	0	0	0	0	0	0	0	0	0	0	0	0	0	0	0	0	0	0	0	0	0	0	0	0	0	0	0	0	0	0	0	0	0	0	0	0	0	0	0	0	0	0	0	0	0	0	0	0	0	0	0	0	0	0	0	0	0.000193986	0	0	0	0	0.000185117	0	0	0	0	0	0	0	0	0	0	0	0	0	0	0	0	0	0	0	0	0	0	0	0	0	0	0	0	0	0	0	0	7.81427e-06
LNUC	MLS	0	0	0	0	0	0	0	0	0.00029985	0.0003003	0	0	0	0	0	0	0	0	0	0	0	0	0	0.000174581	0	0	0	0	0	0	0	0	0	0	0	0	0	0	0	0	0	0	0	0	0	0	0	0	0	0	0	0	0	0	0	0	0.00015387	0.000152952	0	0	0	0	0	0	0	0	0	0	0	0	0	0	0	0	0	0	0	0	0	0	0	0	0	0	0	0	0	0	0	0	0	0	0	0	0	0	0	0	0	0	0	0	0	0	0	0	0	0	0	0	0	0	0	0	0	0	0	0	0	0	0	0	0	0	0	0	0	0	0	0	0	0	0	0	0	0	0	0	0	0	0	0	0	0	0	0	0	0	0	0	0	0	0	0	0	0	0	0	0	0	0	0	0	0	0	0	0	0	0.000598086	0	0	0	0	0	0	0	0	0	0	0	0	0	0	0	0	0	0	0	0	0	0	0	0	0	0	0	0	0	0	0	0	0	0	0	0	0	0	0	0	0	0	0	0	0	0	0	0	0	7.70477e-06
VANHB	glycopeptide	0	0	0	0	0	0.000285633	0	0	0.00029985	0.0003003	0.000350385	0	0	0	0	0	0	0	0	0	0	0	0	0	0	0	0	0	0	0	0	0	0	0	0	0	0	0	0	0	0	0	0	0	0	0	0	0	0	0	0	0	0	0	0	0	0	0	0	0	0	0	0	0	0	0	0	0	0	0	0	0	0	0	0	0	0	0	0	0	0	0	0	0	0	0	0	0	0	0	0	0	0	0	0	0	0	0	0	0	0	0	0	0	0	0	0	0	0	0	0	0	0	0	0	0	0	0	0	0	0	0	0	0	0	0	0	0	0	0	0	0.000157704	0	0	0	0	0	0	0	0	0	0	0	0	0	0	0	0	0	0	0	0	0	0	0	0	0	0	0	0	0	0	0	0	0	0	0	0.000265887	0	0	0	0	0	0	0	0	0	0	0	0	0	0	0	0	0	0	0	0	0	0	0	0	0	0	0	0	0	0	0	0	0	0	0	0	0	0	0	0	0	0	0	0	0	0	0	0	0	0	7.61357e-06
OQXB	multidrug	0	0	0	0	0	0	0.000258598	0.00029824	0.00029985	0.0003003	0.000350385	0	0	0	0	0	0	0	0	0	0	0	0	0	0	0	0	0	0	0	0	0	0	0	0	0	0	0	0	0	0	0	0	0	0	0	0	0	0	0	0	0	0	0	0	0	0	0	0	0	0	0	0	0	0	0	0	0	0	0	0	0	0	0	0	0	0	0	0	0	0	0	0	0	0	0	0	0	0	0	0	0	0	0	0	0	0	0	0	0	0	0	0	0	0	0	0	0	0	0	0	0	0	0	0	0	0	0	0	0	0	0	0	0	0	0	0	0	0	0	0	0	0	0	0	0	0	0	0	0	0	0	0	0	0	0	0	0	0	0.000147754	0	0	0	0	0	0	0	0	0	0	0	0	0	0	0	0	0	0	0	0	0	0	0	0	0	0	0	0	0	0	0	0	0	0	0	0	0	0	0	0	0	0	0	0	0	0	0	0	0	0	0	0	0	0	0	0	0	0	0	0	0	0	0	0	0	0	0	0	7.59233e-06
TETB	tetracycline	0	0	0	0	0	0	0	0	0	0	0	0	0	0	0	0	0	0	0	0	0	0	0	0	0	0	0	0	0	0	0	0	0	0	0	0	0	0	0	0	0	0	0	0	0	0	0	0	0	0	0	0	0	0	0	0	0	0	0	0	0	0	0	0	0	0	0	0	0	0	0	0	0	0	0	0	0	0	0	0	0	0	0	0	0	0	0	0	0	0	0	0	0	0	0	0	0	0	0	0	0	0	0	0	0	0	0	0	0	0	0	0	0	0	0	0	0	0	0	0	0	0	0	0	0	0	0	0	0.000186567	0	0	0	0	0	0	0	0	0	0	0	0	0	0	0	0	0	0	0	0	0	0	0	0	0	0	0	0	0	0	0	0	0	0	0	0.00046729	0.000492126	0.000496524	0	0	0	0	0	0	0	0	0	0	0	0	0	0	0	0	0	0	0	0	0	0	0	0	0	0	0	0	0	0	0	0	0	0	0	0	0	0	0	0	0	0	0	0	0	0	0	0	0	0	0	7.53444e-06
MDTM	multidrug	0	0	0	0	0	0	0	0	0	0	0	0	0	0	0	0	0	0	0	0	0	0	0	0	0	0	0	0	0	0	0	0	0	0	0	0	0	0	0	0	0	0	0	0	0	0	0	0	0	0	0	0	0	0	0	0	0	0	0	0	0	0	0	0	0	0	0	0	0	0	0	0	0	0	0	0	0	0	0	0	0	0	0	0	0	0	0	0	0	0	0	0	0	0	0	0	0	0	0	0	0	0	0	0	0	0	0	0	0	0	0	0	0	0	0.000204082	0	0	0	0	0	0	0	0	0	0.000182849	0.000186012	0.000182715	0.000180018	0	0.000179533	0.000196502	0	0	0	0	0	0	0	0	0	0	0	0	0	0	0	0	0	0	0.000295508	0	0	0	0	0	0	0	0	0	0	0	0	0	0	0	0	0	0	0	0	0	0	0	0	0	0	0	0	0	0	0	0	0	0	0	0	0	0	0	0	0	0	0	0	0	0	0	0	0	0	0	0	0	0	0	0	0	0	0	0	0	0	0	0	0	0	0	0	7.37257e-06
MSRC	MLS	0	0	0	0	0.000445038	0	0	0	0	0	0	0	0	0	0	0	0	0	0	0	0	0	0	0	0	0	0	0	0	0	0	0	0	0	0	0	0	0	0	0	0	0	0	0	0	0	0	0	0	0	0	0	0	0	0	0	0	0	0	0	0	0	0	0	0	0	0	0	0	0	0	0	0	0	0	0	0	0	0	0	0	0	0	0	0	0	0	0	0	0	0	0	0	0	0	0	0	0	0	0	0	0	0	0	0	0	0	0	0	0	0	0	0.000233427	0.000276014	0	0	0	0	0	0	0	0	0	0	0	0	0	0	0	0	0	0	0	0	0	0	0	0	0	0	0	0	0	0	0	0	0	0	0	0	0	0	0	0	0	0	0	0	0	0	0	0	0	0	0	0	0	0	0	0	0	0	0	0	0	0	0	0	0	0	0	0	0.000210615	0.00020803	0.000212857	0	0	0	0	0	0	0	0	0	0	0	0	0	0	0	0	0	0	0	0	0	0	0	0	0	0	0	0	0	0	0	0	0	7.27514e-06
DFRG	diaminopyrimidine	0	0	0	0	0	0	0	0	0	0	0	0	0	0	0	0	0	0	0	0	0	0	0	0	0	0	0	0	0	0	0	0	0	0	0	0	0	0	0	0	0	0	0	0	0	0	0	0	0	0	0	0	0	0	0	0	0	0	0	0	0	0	0	0	0	0	0	0	0	0	0	0	0	0	0	0	0	0	0	0	0	0	0	0	0	0	0	0	0	0	0	0	0	0	0	0	0	0	0	0	0	0	0	0	0	0	0	0	0	0	0	0	0	0	0	0	0	0	0	0	0	0	0	0	0	0	0	0	0	0	0	0	0	0	0	0	0	0	0.000582751	0	0	0	0	0	0	0	0	0	0	0	0	0	0	0	0	0	0	0	0	0	0	0	0	0	0	0	0	0	0.000598086	0	0	0	0	0	0	0	0	0	0	0	0	0	0	0	0	0	0	0	0	0	0	0	0	0	0	0	0	0	0	0	0	0	0	0	0	0	0	0	0	0	0	0	0	0	0	0	0.000405022	0	7.27458e-06
LPEB	MLS	0	0	0	0	0	0	0	0	0	0	0	0	0	0	0	0	0	0	0	0	0	0	0	0	0	0	0	0	0	0	0	0	0	0	0	0	0	0	0	0	0	0	0	0	0	0	0	0	0	0	0	0	0	0	0	0	0	0	0	0	0	0	0	0	0	0	0	0	0	0	0	0	0	0	0	0	0	0	0	0	0	0	0	0	0	0	0	0	0	0	0	0	0	0	0	0	0	0	0	0	0	0	0	0	0	0	0	0	0	0	0	0	0	0	0	0	0	0	0	0	0	0	0	0	0	0	0	0	0	0	0	0	0	0	0	0	0	0	0	0	0	0	0	0	0	0	0	0	0	0	0	0	0	0	0	0	0	0	0	0	0	0	0	0	0	0	0	0	0	0.000238607	0.000237812	0.000213995	0.000222173	0.000216029	0.000196309	0.000217391	0	0	0	0	0	0	0	0	0	0	0	0	0	0	0	0	0	0	0	0	0	0	0	0	0	0	0	0	0	0	0	0	0	0	0	0	0	0	0	0	0	0	7.07485e-06
VATB	MLS	0	0	0	0	0	0	0	0	0	0	0	0	0	0	0	0	0	0	0	0	0	0	0	0	0	0.000225378	0	0	0	0	0	0	0	0	0	0	0	0	0	0	0	0.000201735	0	0	0	0.000151561	0.000162417	0	0	0	0	0	0	0	0	0	0	0.000152952	0	0	0	0	0	0	0	0	0	0	0	0	0	0	0	0	0	0	0	0	0	0	0	0	0	0	0	0	0	0	0	0	0	0	0	0	0	0	0	0	0	0	0	0	0	0	0	0	0	0	0	0	0	0.000283206	0	0	0	0	0	0	0	0	0	0	0	0	0	0	0	0	0	0	0	0.000157704	0.000187793	0	0	0	0	0	0	0	0	0	0	0	0	0	0	0	0	0	0	0	0	0	0	0	0	0	0	0	0	0	0	0	0	0	0	0	0	0	0	0	0	0	0	0	0	0	0	0	0	0	0	0	0	0	0	0	0	0	0	0	0	0	0	0	0	0	0	0	0	0	0	0	0	0	0	0	0	0	0	0	0	0	0	0	0	0	6.98507e-06
VEB-1B	beta-lactam	0	0	0	0	0	0	0.000258598	0.00029824	0.00029985	0.0003003	0.000350385	0	0	0	0	0	0	0	0	0	0	0	0	0	0	0	0	0	0	0	0	0	0	0	0	0	0	0	0	0	0	0	0	0	0	0	0	0	0	0	0	0	0	0	0	0	0	0	0	0	0	0	0	0	0	0	0	0	0	0	0	0	0	0	0	0	0	0	0	0	0	0	0	0	0	0	0	0	0	0	0	0	0	0	0	0	0	0	0	0	0	0	0	0	0	0	0	0	0	0	0	0	0	0	0	0	0	0	0	0	0	0	0	0	0	0	0	0	0	0	0	0	0	0	0	0	0	0	0	0	0	0	0	0	0	0	0	0	0	0	0	0	0	0	0	0	0	0	0	0	0	0	0	0	0	0	0	0	0	0	0	0	0	0	0	0	0	0	0	0	0	0	0	0	0	0	0	0	0	0	0	0	0	0	0	0	0	0	0	0	0	0	0	0	0	0	0	0	0	0	0	0	0	0	0	0	0	0	6.91456e-06
BLAI	beta-lactam	0	0	0	0	0	0	0	0	0	0	0	0	0	0	0	0	0	0	0	0	0	0	0	0	0	0	0	0	0	0	0	0	0	0	0	0	0	0	0	0	0	0	0	0	0	0	0	0	0	0	0	0	0	0	0	0	0	0	0	0	0	0	0	0	0	0	0	0	0	0	0	0	0	0	0	0	0	0	0	0	0	0	0	0	0	0	0	0	0	0	0	0	0	0	0	0	0	0	0	0	0	0	0	0	0	0	0	0	0	0	0	0	0	0	0	0	0	0	0	0	0	0	0	0	0	0	0	0	0	0	0.000196502	0.000157704	0.000187793	0	0	0.000564334	0	0	0	0	0	0	0	0	0	0	0	0	0	0	0	0	0	0	0	0	0	0	0	0	0	0	0	0	0	0	0	0	0	0	0	0	0	0	0	0	0	0	0	0	0	0	0	0	0	0	0	0	0	0	0	0	0	0	0	0	0	0	0	0	0	0	0	0	0	0	0	0	0	0	0	0	0	0	0	0	0	0.000397772	6.89957e-06
AADA	aminoglycoside	0	0	0	0	0	0	0	0	0	0	0	0	0	0	0	0	0	0	0	0	0	0	0	0	0	0	0	0	0	0	0	0	0	0	0	0	0	0	0	0	0	0	0	0	0	0	0	0	0	0	0	0	0	0	0	0	0	0	0	0	0	0	0	0	0	0	0	0	0	0	0	0	0	0	0	0	0	0	0	0	0	0	0	0	0	0	0	0	0	0	0	0	0	0	0	0	0	0	0	0	0	0	0	0	0	0	0	0	0	0	0	0	0	0	0	0	0	0	0	0	0	0	0	0	0	0.000186012	0.000182715	0	0	0	0	0	0	0	0	0	0	0	0	0	0	0	0	0	0	0	0	0	0	0	0	0	0	0	0	0	0	0	0	0	0	0	0	0	0	0	0	0	0	0	0	0	0	0	0	0	0	0	0	0	0	0	0	0	0	0	0	0	0	0	0	0	0	0	0	0	0	0	0	0	0	0.000216029	0.000238436	0.000196657	0	0	0	0	0	0.000224618	0.000237304	0	0	0	0	0	0	0	6.79712e-06
FOSA	fosfomycin	0	0	0	0	0	0	0	0	0	0	0	0	0	0	0	0	0	0	0	0	0	0	0	0	0	0	0	0	0	0	0	0	0	0	0	0	0	0	0	0	0	0	0	0	0	0	0	0	0	0	0	0	0	0	0	0	0	0	0	0	0	0	0	0	0	0	0	0	0	0	0	0	0	0	0	0	0	0	0	0	0	0	0	0	0	0	0	0	0	0	0	0	0	0	0	0	0	0	0	0	0	0	0	0	0	0	0	0	0	0	0	0	0	0	0	0	0	0	0	0	0	0	0	0	0	0	0	0	0	0	0	0	0	0	0	0	0	0	0	0	0	0	0	0	0	0	0	0	0	0	0	0	0	0	0	0	0	0	0	0	0	0	0	0	0	0	0	0.000265887	0	0	0	0	0	0	0	0	0	0	0	0	0	0	0	0	0	0	0	0	0	0	0	0	0	0	0	0	0	0	0	0	0	0	0	0	0	0	0	0.000274048	0	0.000224618	0.000237304	0.000154131	0.000148522	0.000139101	0	0	0	0	6.62207e-06
MEFA	MLS	0	0	0	0	0	0	0	0	0	0	0	0	0	0	0	0	0	0	0	0	0	0	0	0	0	0	0	0	0	0	0	0	0	0	0	0	0	0	0	0	0	0	0	0	0	0	0	0	0	0	0	0	0	0	0	0	0	0	0	0	0	0	0	0	0	0	0	0	0	0	0	0	0	0	0	0	0	0	0	0	0	0	0	0	0	0	0	0	0	0	0	0	0	0	0	0	0	0	0	0	0.000447027	0	0	0	0	0	0	0	0	0	0	0	0	0	0	0	0	0	0	0	0	0	0	0.00019084	0	0	0	0	0	0	0	0	0	0	0	0	0	0	0	0	0	0	0	0	0	0	0	0	0.000404367	0	0	0	0	0	0	0	0	0	0	0	0	0	0	0	0	0	0	0	0	0	0	0	0	0	0	0	0	0	0	0	0	0	0	0	0	0	0	0	0	0	0	0	0	0	0	0	0	0	0	0	0	0	0	0	0	0	0	0	0	0	0	0	0	0	0	0	0	0.000397772	6.60553e-06
CATU	phenicol	0	0	0	0	0	0	0	0	0	0	0	0	0	0	0	0	0	0.000269324	0.000263922	0.000256805	0.000353232	0.000267023	0	0	0	0	0	0	0	0	0	0	0	0	0	0	0	0	0	0	0	0	0	0	0	0	0	0	0	0	0	0	0	0	0	0	0	0	0	0	0	0	0	0	0	0	0	0	0	0	0	0	0	0	0	0	0	0	0	0	0	0	0	0	0	0	0	0	0	0	0	0	0	0	0	0	0	0	0	0	0	0	0	0	0	0	0	0	0	0	0	0	0	0	0	0	0	0	0	0	0	0	0	0	0	0	0	0	0	0	0	0	0	0	0	0	0	0	0	0	0	0	0	0	0	0	0	0	0	0	0	0	0	0	0	0	0	0	0	0	0	0	0	0	0	0	0	0	0	0	0	0	0	0	0	0	0	0	0	0	0	0	0	0	0	0	0	0	0	0	0	0	0	0	0	0	0	0	0	0	0	0	0	0	0	0	0	0	0	0	0	0	0	0	0	0	0	0	6.46929e-06
DFRA20	diaminopyrimidine	0	0	0	0	0	0	0	0	0	0	0	0	0	0	0	0	0	0.000269324	0.000263922	0.000256805	0.000353232	0.000267023	0	0	0	0	0	0	0	0	0	0	0	0	0	0	0	0	0	0	0	0	0	0	0	0	0	0	0	0	0	0	0	0	0	0	0	0	0	0	0	0	0	0	0	0	0	0	0	0	0	0	0	0	0	0	0	0	0	0	0	0	0	0	0	0	0	0	0	0	0	0	0	0	0	0	0	0	0	0	0	0	0	0	0	0	0	0	0	0	0	0	0	0	0	0	0	0	0	0	0	0	0	0	0	0	0	0	0	0	0	0	0	0	0	0	0	0	0	0	0	0	0	0	0	0	0	0	0	0	0	0	0	0	0	0	0	0	0	0	0	0	0	0	0	0	0	0	0	0	0	0	0	0	0	0	0	0	0	0	0	0	0	0	0	0	0	0	0	0	0	0	0	0	0	0	0	0	0	0	0	0	0	0	0	0	0	0	0	0	0	0	0	0	0	0	0	0	6.46929e-06
SMER	multidrug	0	0	0	0	0	0	0	0	0	0	0	0	0	0	0	0	0.000419287	0	0	0	0	0	0	0	0	0	0	0.00031294	0.000162022	0	0	0	0	0	0	0	0	0	0	0	0	0	0	0	0	0	0	0	0	0	0	0	0	0	0	0	0	0	0	0	0	0	0	0	0	0	0	0	0	0	0	0	0	0	0	0	0	0	0	0	0	0	0	0	0	0	0	0	0	0	0	0	0	0	0	0	0	0	0	0	0	0	0	0	0	0	0	0	0	0	0	0	0	0	0	0	0	0	0	0	0	0	0	0	0	0	0	0	0	0	0	0	0	0	0	0.000282167	0	0	0	0	0	0	0	0	0	0	0	0	0.000202184	0	0	0	0	0	0	0	0	0	0	0	0	0	0	0	0	0	0	0	0	0	0	0	0	0	0	0	0	0	0	0	0	0	0	0	0	0	0	0	0	0	0	0	0	0	0	0	0	0	0	0	0	0	0	0	0	0	0	0	0	0	0	0	0	0	0	0	0	0	6.32385e-06
ERMX	MLS	0	0	0	0	0	0	0	0	0	0	0	0	0	0	0	0	0	0	0	0	0	0	0	0	0	0	0	0	0	0	0	0	0	0	0	0	0	0	0	0	0	0	0	0	0	0	0	0	0	0	0	0	0	0	0	0	0	0	0	0	0	0	0	0	0	0	0	0	0	0	0	0	0	0	0	0	0	0	0	0	0	0	0	0	0	0	0	0	0	0	0	0	0	0	0	0	0	0	0	0	0	0	0	0	0.000481928	0.000454545	0.000428449	0	0	0	0	0	0	0	0	0	0	0	0	0	0	0	0	0	0	0	0	0	0	0	0	0	0	0	0	0	0	0	0	0	0	0	0	0	0	0	0	0	0	0	0	0	0	0	0	0	0	0	0	0	0	0	0	0	0	0	0	0	0	0	0	0	0	0	0	0	0	0	0	0	0	0	0	0	0	0	0	0	0	0	0	0	0	0	0	0	0	0	0	0	0	0	0	0	0	0	0	0	0	0	0	0	0	0	0	0	0	0	6.26111e-06
SAT-4	nucleoside	0	0	0	0	0	0	0	0	0	0	0	0	0	0	0	0	0	0	0	0	0	0	0	0	0	0	0	0	0	0	0	0	0	0	0	0	0	0	0	0	0	0	0	0	0	0	0	0	0	0	0	0	0	0	0	0	0	0	0	0	0	0	0	0	0	0	0	0	0	0	0	0	0	0	0	0	0	0	0	0	0	0	0	0	0	0	0	0	0	0	0	0	0	0	0	0	0	0	0	0	0	0	0	0	0	0	0	0	0	0	0	0	0	0	0	0	0	0	0	0	0	0	0	0	0	0	0	0	0	0	0	0	0	0	0	0	0	0	0	0	0	0.000438596	0	0	0	0	0	0	0	0	0	0.000518672	0	0	0	0	0	0	0	0	0	0	0	0	0	0	0	0	0	0	0	0	0	0	0	0	0	0	0	0	0	0	0	0	0	0	0	0	0	0	0	0	0	0	0	0	0	0	0	0	0	0	0	0	0	0	0	0	0	0	0	0	0	0	0	0	0.000405022	0	6.24904e-06
TLA-1	beta-lactam	0	0	0	0	0	0.000285633	0	0	0	0	0	0	0	0	0	0	0	0	0	0	0	0	0	0	0	0	0	0	0	0	0	0	0	0	0	0	0	0	0	0	0	0	0	0	0	0	0	0	0	0	0	0	0	0	0	0	0	0	0	0	0	0	0	0	0	0	0	0	0	0	0	0	0	0	0	0	0	0	0	0	0	0	0	0	0	0	0	0	0	0	0	0	0	0	0	0	0	0	0	0	0	0	0	0	0	0	0	0	0	0	0	0	0	0	0	0	0	0	0	0	0	0	0	0	0	0	0	0	0	0	0	0	0	0	0	0	0	0	0	0	0	0	0	0	0	0	0	0	0	0	0	0	0	0	0	0	0	0	0	0	0	0	0	0	0	0	0	0	0	0	0	0.000213995	0.000222173	0.000216029	0.000196309	0.000217391	0	0	0	0	0	0	0	0	0	0	0	0	0	0	0	0	0	0	0	0	0	0	0	0	0	0	0	0	0	0	0	0	0	0	0	0	0	0	0	0	0	0	6.19968e-06
APH(3')-I	aminoglycoside	0	0	0	0	0	0	0	0	0	0	0	0	0	0	0	0	0	0	0	0	0	0	0	0	0	0	0	0	0	0	0	0	0	0	0	0	0	0	0	0	0	0	0	0	0	0	0	0	0	0	0	0	0	0	0	0	0	0	0	0	0	0	0	0	0	0	0	0	0	0	0	0	0	0	0	0	0	0	0	0	0	0	0	0	0	0	0	0	0	0	0	0	0	0	0	0	0	0	0	0	0	0	0	0	0	0	0	0	0	0	0	0	0	0	0	0	0	0	0	0	0	0	0	0	0	0	0	0	0	0	0	0	0	0	0	0	0	0	0	0	0	0	0	0	0	0	0	0	0	0.000147754	0	0	0	0	0	0	0	0	0	0	0	0	0	0	0.00046729	0	0	0	0	0	0	0	0	0	0	0	0	0	0	0	0	0	0	0	0	0	0	0	0	0	0	0	0	0	0	0	0	0	0	0	0	0	0	0	0	0	0	0	0	0	0	0.000308261	0.000148522	0.000278203	0	0	0	0	6.1928e-06
ERMB	MLS	0	0	0	0	0	0	0	0	0	0	0	0	0	0	0	0	0	0.000269324	0	0	0	0	0	0	0	0	0	0	0	0	0	0	0	0	0	0	0	0	0	0	0	0	0	0	0	0	0	0	0	0	0	0	0	0	0	0	0	0	0	0	0	0	0	0	0	0	0	0	0	0	0	0	0	0	0	0	0	0	0	0	0	0	0	0	0	0	0	0	0	0	0	0	0	0	0	0	0	0	0	0	0	0	0	0	0	0	0	0	0	0	0	0	0.000233427	0.000276014	0	0	0	0	0	0	0	0	0	0	0	0	0	0	0	0	0	0	0	0	0	0	0	0.000219394	0	0	0	0	0	0	0	0	0	0	0.000202184	0	0	0	0	0	0	0	0	0	0	0	0	0	0	0	0	0	0	0	0	0	0	0	0	0	0	0	0	0	0	0	0	0	0	0	0	0	0	0	0	0	0	0	0	0	0	0	0	0	0	0	0	0	0	0	0	0	0	0	0	0	0	0	0	0	0	0	0	0	5.50616e-06
ERMF	MLS	0	0	0	0	0	0	0	0	0	0	0	0	0	0	0	0	0	0	0	0	0	0	0	0	0	0	0	0	0	0	0	0	0	0	0	0	0	0	0	0	0	0	0	0	0	0.000151561	0.000162417	0	0	0	0	0	0	0	0	0	0	0.000152952	0	0	0	0	0	0	0	0	0	0	0	0	0	0	0	0	0	0	0	0	0	0	0	0	0	0	0	0	0	0	0	0	0	0	0	0	0	0	0	0	0	0	0	0	0	0	0	0	0	0	0	0	0	0	0	0	0	0	0	0	0	0	0	0	0	0	0	0	0	0	0	0	0	0	0	0	0	0	0	0	0	0	0	0	0	0	0	0	0	0	0	0.000147754	0	0	0	0	0	0	0	0	0	0	0	0	0	0	0	0	0	0	0	0	0	0	0	0	0	0	0.000196967	0	0	0	0	0	0	0	0	0	0	0	0	0	0	0	0	0	0	0	0.000374392	0	0	0	0	0	0	0	0	0	0	0	0	0	0	0	0	0	0	0	0	0	5.44056e-06
HP1181	multidrug	0	0	0	0	0	0	0	0	0	0	0	0	0	0	0	0	0	0	0.000263922	0	0	0	0	0	0	0	0	0	0	0	0	0	0	0	0	0	0	0	0	0	0	0	0	0	0	0	0	0	0	0	0	0	0	0	0	0	0	0	0	0	0	0	0	0	0	0	0	0	0	0	0	0	0	0	0	0	0	0	0	0	0	0	0	0	0	0	0	0	0	0	0	0	0	0	0	0	0	0	0	0	0	0	0	0	0	0	0	0	0	0	0	0	0	0	0	0	0	0	0	0	0	0	0	0	0	0	0	0	0	0	0	0	0	0	0	0	0	0	0	0	0	0	0	0	0	0	0	0	0	0	0	0	0	0	0	0	0	0	0	0	0	0	0	0	0	0	0	0	0	0	0	0	0	0	0	0	0	0	0	0	0	0	0	0	0	0	0	0	0	0	0	0	0	0	0	0	0	0	0	0	0	0	0	0	0	0	0	0	0	0.000224618	0.000237304	0.000154131	0.000148522	0.000139101	0	0	0	0	5.35596e-06
ABEM	multidrug	0.00039185	0.000348311	0.000411523	0	0	0	0	0	0	0	0	0	0	0	0	0	0	0	0	0	0	0	0	0	0	0	0	0	0	0	0	0	0	0	0	0	0	0	0	0	0	0	0	0	0	0	0	0	0	0	0	0	0	0	0	0	0	0	0	0	0	0	0	0	0	0	0	0	0	0	0	0	0	0	0	0	0	0	0	0	0	0	0	0	0	0	0	0	0	0	0	0	0	0	0	0	0	0	0	0	0	0	0	0	0	0	0	0	0	0	0	0	0	0	0	0	0	0	0	0	0	0	0	0	0	0	0	0	0	0	0	0	0	0	0	0	0	0	0	0	0	0	0	0	0	0	0	0	0	0	0	0	0	0	0	0	0	0	0	0	0	0	0	0	0	0	0	0	0	0	0	0	0	0	0	0	0	0	0	0	0	0	0	0	0	0	0	0	0	0	0	0	0	0	0	0	0	0	0	0	0	0	0	0	0	0	0	0	0	0	0	0	0	0	0	0	0	0	5.28295e-06
ADES	multidrug	0.00039185	0.000348311	0.000411523	0	0	0	0	0	0	0	0	0	0	0	0	0	0	0	0	0	0	0	0	0	0	0	0	0	0	0	0	0	0	0	0	0	0	0	0	0	0	0	0	0	0	0	0	0	0	0	0	0	0	0	0	0	0	0	0	0	0	0	0	0	0	0	0	0	0	0	0	0	0	0	0	0	0	0	0	0	0	0	0	0	0	0	0	0	0	0	0	0	0	0	0	0	0	0	0	0	0	0	0	0	0	0	0	0	0	0	0	0	0	0	0	0	0	0	0	0	0	0	0	0	0	0	0	0	0	0	0	0	0	0	0	0	0	0	0	0	0	0	0	0	0	0	0	0	0	0	0	0	0	0	0	0	0	0	0	0	0	0	0	0	0	0	0	0	0	0	0	0	0	0	0	0	0	0	0	0	0	0	0	0	0	0	0	0	0	0	0	0	0	0	0	0	0	0	0	0	0	0	0	0	0	0	0	0	0	0	0	0	0	0	0	0	0	0	5.28295e-06
TET(38)	tetracycline	0	0	0	0	0	0	0	0	0	0	0	0	0	0	0	0	0	0	0	0	0	0	0	0	0	0	0	0	0	0	0	0	0	0	0	0	0	0	0	0	0	0	0	0	0	0	0	0	0	0	0	0	0	0	0	0	0	0	0	0	0	0	0	0	0	0	0	0	0	0	0	0	0	0	0	0	0	0	0	0	0	0	0	0	0	0	0	0	0	0	0	0	0	0	0	0	0	0	0	0	0	0.000389864	0.000399042	0	0	0	0	0	0	0	0	0	0	0	0	0	0	0	0	0	0	0	0	0	0	0	0	0	0	0	0	0	0	0	0	0	0	0	0	0	0	0	0	0	0	0	0	0	0	0	0	0	0	0	0	0	0	0	0	0	0	0	0	0	0	0	0	0	0	0	0	0	0	0	0	0	0	0	0	0	0	0	0	0	0	0	0	0	0	0	0	0	0	0	0	0	0	0	0	0	0	0	0	0	0	0	0	0	0	0	0	0	0	0	0.000352237	0	0	0	5.2346e-06
CFXA2	beta-lactam	0	0	0	0	0	0	0	0	0	0	0	0	0	0	0	0	0	0	0	0	0	0	0	0	0.000218627	0	0	0	0	0	0	0	0	0	0	0	0	0	0	0	0	0	0	0	0	0	0.000162417	0	0	0	0	0	0	0	0	0	0	0	0	0	0	0	0	0.000168606	0	0	0	0	0	0	0	0	0	0	0	0	0	0	0	0	0	0	0	0	0	0	0	0	0	0	0	0	0	0	0	0	0	0	0	0	0	0	0	0	0	0	0	0	0	0	0	0	0	0	0	0	0	0	0	0	0	0	0	0	0	0	0	0	0	0	0	0	0	0	0	0	0	0	0	0	0	0	0	0	0	0	0	0	0	0	0	0	0	0	0	0	0	0	0	0	0	0	0	0	0	0	0	0	0	0	0	0	0	0.000216029	0	0	0	0	0	0	0	0	0	0	0	0	0	0	0	0	0	0	0	0	0	0	0.000374392	0	0	0	0	0	0	0	0	0	0	0	0	0	0	0	0	0	0	0	0	0	5.22968e-06
CAT_CHLORAMPHENICOL_ACETYLTRANSFERASE	phenicol	0	0	0	0	0	0	0	0	0	0	0	0	0	0	0	0	0	0	0	0	0	0	0	0	0	0.000450755	0	0	0	0	0	0	0	0	0	0	0	0	0	0	0	0	0	0	0	0	0	0	0	0	0	0	0	0	0	0	0	0	0	0	0	0	0	0	0	0	0	0	0	0	0	0	0	0	0	0	0	0	0	0	0	0	0	0	0	0	0	0	0	0	0	0	0	0	0	0	0	0	0	0	0	0	0	0	0	0	0	0	0	0	0	0	0	0	0	0	0	0	0	0	0	0	0	0	0	0	0	0	0	0	0	0	0	0	0	0	0	0	0	0	0	0	0	0	0	0	0	0	0	0	0	0	0	0	0	0	0	0	0	0	0	0	0	0	0	0	0	0.000265887	0	0	0	0	0.000222173	0	0.000196309	0	0	0	0	0	0	0	0	0	0	0	0	0	0	0	0	0	0	0	0	0	0	0	0	0	0	0	0	0	0	0	0	0	0	0	0	0	0	0	0	0	0	0	5.20699e-06
EFPA	multidrug	0	0	0	0	0	0	0	0	0	0	0	0	0	0	0	0	0	0	0	0	0	0	0	0	0	0	0	0	0	0	0	0	0	0	0	0	0	0	0	0	0	0	0	0	0	0	0	0	0	0	0	0	0	0	0	0	0	0	0	0	0	0	0	0	0	0	0	0	0	0	0	0	0	0	0	0	0	0	0	0	0	0	0	0	0	0	0	0	0	0	0	0	0	0	0	0	0	0	0	0	0	0	0	0	0	0	0	0	0	0	0	0	0	0	0	0	0	0	0	0	0	0	0	0	0	0	0	0	0	0	0	0	0	0	0	0	0	0	0	0	0	0	0	0	0	0	0	0	0	0	0	0	0.000553403	0.00056243	0	0	0	0	0	0	0	0	0	0	0	0	0	0	0	0	0	0	0	0	0	0	0	0	0	0	0	0	0	0	0	0	0	0	0	0	0	0	0	0	0	0	0	0	0	0	0	0	0	0	0	0	0	0	0	0	0	0	0	0	0	0	0	0	5.1185e-06
NORA	multidrug	0	0	0	0	0	0	0	0	0	0	0	0	0	0	0	0	0	0	0	0	0	0	0	0	0	0	0	0	0	0	0	0	0	0	0	0	0	0	0	0	0	0	0	0	0	0	0	0	0	0	0	0	0	0	0	0	0	0	0	0	0	0	0	0	0	0	0	0	0	0	0	0	0	0	0	0	0	0	0	0	0	0	0	0	0	0	0	0	0	0	0	0	0	0	0	0	0	0	0	0	0	0	0	0	0	0	0	0	0	0	0	0	0	0	0	0	0	0	0	0	0	0	0	0	0	0	0	0	0	0	0	0	0	0	0	0	0	0	0	0	0	0	0	0	0	0	0	0	0	0	0	0	0	0	0	0	0	0	0	0	0	0	0	0	0	0	0	0	0	0	0	0	0	0	0	0	0	0	0	0	0	0	0	0	0	0	0	0	0	0	0	0	0	0	0	0	0	0	0	0	0	0	0	0	0	0	0	0	0	0	0	0	0	0	0.000352237	0.000339328	0.000405022	0	5.03022e-06
TETA	tetracycline	0	0	0	0	0	0	0	0	0	0	0	0	0	0	0	0	0	0	0	0	0	0	0	0	0	0	0	0	0	0	0	0	0	0	0	0	0	0	0	0	0	0	0	0	0	0	0	0	0	0	0	0	0	0	0	0	0	0	0	0	0	0	0	0	0	0	0	0	0	0	0	0	0	0	0	0	0	0	0	0	0	0	0	0	0	0	0	0	0	0	0	0	0	0	0	0	0	0	0	0	0	0	0	0	0	0	0	0	0	0	0	0	0	0	0	0	0	0	0	0	0	0	0	0	0.000182849	0	0.000182715	0	0	0	0	0	0	0	0	0	0	0	0	0	0	0	0	0	0	0	0	0	0	0	0	0	0	0	0	0	0	0	0	0	0	0	0	0	0	0	0	0	0	0	0	0	0	0	0	0	0	0	0	0	0	0	0	0	0	0	0	0	0	0	0	0	0	0	0	0	0	0	0	0	0	0	0	0	0	0.000264131	0	0	0	0.000224618	0.000237304	0	0	0	0	0	0	0	5.00742e-06
MSRA	MLS	0	0	0	0	0	0	0	0	0	0	0	0	0	0	0	0	0	0	0	0	0	0	0	0	0	0	0	0	0	0	0	0	0	0	0	0	0	0	0	0	0	0	0	0	0	0	0	0	0	0	0	0	0	0	0	0	0	0	0	0	0	0	0	0	0	0	0	0	0	0	0	0	0	0	0	0	0	0	0	0	0	0	0	0	0	0	0	0	0	0	0	0	0	0	0	0	0	0	0	0	0	0	0	0	0	0	0	0	0	0	0	0	0	0	0	0	0	0	0	0	0	0	0	0	0	0	0	0	0	0	0	0	0	0	0	0	0	0	0	0	0	0	0	0	0	0	0	0	0	0	0	0	0	0	0	0	0	0	0	0	0	0	0	0	0	0	0	0	0	0	0	0	0	0	0	0	0.000196967	0.000238834	0.000238834	0	0	0	0	0	0	0	0	0	0	0	0	0	0	0	0	0	0	0	0	0	0	0	0	0	0	0	0	0	0	0	0	0	0	0	0	0	0.000405022	0	4.95256e-06
APH(3'')-I	aminoglycoside	0	0	0	0	0	0	0	0	0	0	0	0	0	0	0	0	0	0	0	0	0	0	0	0	0	0	0	0	0	0	0	0	0	0	0	0	0	0	0	0	0	0	0	0	0	0	0	0	0	0	0	0	0	0	0	0	0	0	0	0	0	0	0	0	0	0	0	0	0	0	0	0	0	0	0	0	0	0	0	0	0	0	0	0	0	0	0	0	0	0	0	0	0	0	0	0	0	0	0	0	0	0	0	0	0	0	0	0.000449035	0	0	0	0	0	0	0	0	0	0	0	0	0	0	0	0	0	0	0.000182715	0.000180018	0	0	0	0	0	0	0	0	0	0	0	0	0	0	0	0	0	0	0	0	0	0	0	0	0	0	0	0	0	0	0	0	0	0	0	0	0	0	0	0	0	0	0	0	0	0	0	0	0	0	0	0	0	0	0	0	0	0	0	0	0	0	0	0	0	0	0	0	0	0	0	0	0	0	0	0	0	0.000264131	0	0	0	0	0	0	0	0	0	0	0	0	4.93532e-06
APH(6)-I	aminoglycoside	0	0	0	0	0	0	0	0	0	0	0	0	0	0	0	0	0	0	0	0	0	0	0	0	0	0	0	0	0	0	0	0	0	0	0	0	0	0	0	0	0	0	0	0	0	0	0	0	0	0	0	0	0	0	0	0	0	0	0	0	0	0	0	0	0	0	0	0	0	0	0	0	0	0	0	0	0	0	0	0	0	0	0	0	0	0	0	0	0	0	0	0	0	0	0	0	0	0	0	0	0	0	0	0	0	0	0	0	0	0	0	0	0	0	0	0	0	0	0	0	0	0	0	0	0	0	0.000182715	0.000180018	0	0	0	0	0	0	0	0	0	0	0	0	0	0	0	0	0	0	0	0	0	0	0	0	0	0	0	0	0	0	0	0	0	0	0	0	0	0	0	0	0	0	0	0	0	0	0	0	0	0	0	0	0	0	0	0	0	0	0	0	0	0	0	0	0	0	0	0	0	0	0	0	0	0	0	0	0	0.000264131	0	0	0	0	0	0.000154131	0.000148522	0.000139101	0	0	0	0	4.90192e-06
TETB(46)	tetracycline	0	0	0	0	0	0	0	0	0	0	0	0	0	0	0	0.000591716	0	0	0	0	0	0	0	0	0	0	0	0	0	0	0	0	0	0	0	0	0	0	0	0	0	0	0	0	0	0	0	0	0	0	0	0	0	0	0	0	0	0	0	0	0	0	0	0	0	0	0	0	0	0	0	0	0	0	0	0	0	0	0	0	0	0	0	0	0	0	0	0	0	0	0	0	0	0	0	0	0	0	0	0	0	0	0	0	0	0	0	0	0	0	0	0	0	0	0	0	0	0	0	0	0	0	0	0	0	0	0	0	0	0	0	0	0	0	0	0	0	0	0	0	0	0	0	0	0	0	0	0	0	0	0	0	0	0	0	0	0	0	0	0	0	0	0	0	0.00046729	0	0	0	0	0	0	0	0	0	0	0	0	0	0	0	0	0	0	0	0	0	0	0	0	0	0	0	0	0	0	0	0	0	0	0	0	0	0	0	0	0	0	0	0	0	0	0	0	0	0	0	0	0	4.85782e-06
SUL1	sulfonamide	0	0	0	0	0	0	0	0	0	0	0	0	0	0	0	0	0	0	0	0	0	0	0	0	0	0	0	0	0	0	0	0	0	0	0	0	0	0	0	0	0	0	0	0	0	0	0	0	0	0	0	0	0	0	0	0	0	0	0	0	0	0	0	0	0	0	0	0	0	0	0	0	0	0	0	0	0	0	0	0	0	0	0	0	0	0	0	0	0	0	0	0	0	0	0	0	0	0	0	0	0	0	0	0	0	0	0	0	0	0	0	0	0	0	0	0	0	0	0	0	0	0	0	0	0	0.000186012	0.000182715	0	0	0	0	0	0	0	0	0	0	0	0	0	0	0	0	0	0	0	0	0	0	0	0	0	0	0	0	0	0	0	0	0	0	0	0	0	0	0	0	0	0	0	0	0	0	0	0	0	0	0	0	0	0	0	0	0	0	0	0	0	0	0	0	0	0	0	0	0	0	0	0	0	0	0.000216029	0.000238436	0.000196657	0	0	0	0	0	0	0	0	0	0	0	0	0	0	4.67821e-06
TET32	tetracycline	0	0	0	0	0	0	0	0	0	0	0	0	0	0	0	0	0	0	0	0	0	0	0	0	0	0	0	0	0	0	0	0	0	0	0	0	0	0	0	0	0	0	0	0	0	0	0	0	0	0	0	0	0	0	0	0	0	0	0	0	0	0	0	0	0	0	0	0	0	0	0	0	0	0	0	0	0	0	0	0	0	0	0	0	0	0	0	0	0	0	0	0	0	0	0	0	0	0	0	0	0	0	0	0	0	0	0	0	0	0	0	0	0	0	0	0	0	0	0	0	0	0	0	0	0	0	0	0	0	0	0	0	0	0	0	0	0	0	0	0	0	0	0	0	0	0	0	0	0	0	0	0	0	0	0	0	0	0	0	0	0	0	0	0	0.00046729	0	0.000496524	0	0	0	0	0	0	0	0	0	0	0	0	0	0	0	0	0	0	0	0	0	0	0	0	0	0	0	0	0	0	0	0	0	0	0	0	0	0	0	0	0	0	0	0	0	0	0	0	0	0	0	4.42117e-06
ABES	multidrug	0	0	0	0	0	0.000285633	0	0	0	0	0	0	0	0	0	0	0	0	0	0	0	0	0	0	0	0	0	0	0	0	0	0	0	0	0	0	0	0	0	0	0	0	0	0	0	0	0	0	0	0	0	0	0	0	0	0	0	0	0	0	0	0	0	0	0	0	0	0	0	0	0	0	0	0	0	0	0	0	0	0	0	0	0	0	0	0	0	0	0	0	0	0	0	0	0	0	0	0	0	0	0	0	0	0	0	0	0	0	0	0	0	0	0	0	0	0	0	0	0	0	0	0	0	0	0	0	0	0	0	0	0	0	0	0	0	0	0	0	0	0	0	0	0	0	0	0	0	0	0	0	0	0	0	0	0	0	0	0	0	0	0	0	0	0	0	0	0	0	0	0	0	0	0	0	0	0	0	0	0	0	0	0	0	0	0	0	0	0	0	0	0	0	0	0	0	0	0	0	0	0	0	0.000216029	0.000238436	0.000196657	0	0	0	0	0	0	0	0	0	0	0	0	0	0	4.29704e-06
MEFE	MLS	0	0	0	0	0	0	0	0	0	0	0	0	0	0	0	0	0	0	0	0	0	0	0	0	0	0	0	0	0	0	0	0	0	0	0	0	0	0	0	0	0	0	0	0	0	0	0	0	0	0	0	0	0	0	0	0	0	0	0	0	0	0	0	0	0	0	0	0	0	0	0	0	0	0	0	0	0	0	0	0	0	0	0	0	0	0	0	0	0	0	0	0	0	0	0	0	0	0	0	0	0	0	0	0	0	0	0	0	0	0	0	0	0	0	0	0	0	0	0	0	0	0	0	0	0	0	0	0	0	0	0	0	0	0	0	0	0	0	0	0	0	0	0	0	0.000529101	0	0	0	0	0	0	0	0	0	0	0	0	0	0	0	0	0	0	0	0	0	0	0	0	0	0	0	0	0	0	0	0	0	0	0	0	0	0	0	0	0	0	0	0	0	0	0	0	0	0	0	0	0	0	0	0	0	0	0	0	0	0	0	0	0	0	0	0	0	0	0	0	0.000397772	4.25171e-06
SAT-2	nucleoside	0	0	0	0	0	0	0	0	0	0	0	0	0	0	0	0	0	0	0	0	0	0	0	0	0	0	0	0	0	0	0	0	0	0	0	0	0	0	0	0	0	0	0	0	0	0	0	0	0	0	0	0	0	0	0	0	0	0	0	0	0	0	0	0	0	0	0	0	0	0	0	0	0	0	0	0	0	0	0	0	0	0	0	0	0	0	0	0	0	0	0	0	0	0	0	0	0	0	0	0	0	0	0	0	0	0	0	0	0	0	0	0	0	0	0	0	0	0	0	0	0	0	0	0	0	0	0	0	0	0	0	0	0	0	0	0	0	0	0	0	0	0	0	0	0	0	0	0	0	0	0	0	0	0	0	0	0	0	0	0	0	0	0	0	0	0	0	0	0	0	0	0	0	0	0	0	0	0	0	0	0	0	0	0	0	0	0	0	0	0	0	0	0	0	0	0	0	0	0	0	0	0.000216029	0.000238436	0.000196657	0	0	0	0.000274048	0	0	0	0	0	0	0	0	0	0	4.2439e-06
MEXV	multidrug	0	0	0	0	0	0	0	0	0	0	0	0	0	0	0	0	0	0	0	0	0	0	0	0	0	0	0	0	0	0	0	0	0	0	0	0	0	0	0	0	0	0	0	0	0	0	0	0	0	0	0	0	0	0	0	0	0	0	0	0	0	0	0	0	0	0	0	0	0	0	0	0	0	0	0	0	0	0	0	0	0	0	0	0	0	0	0	0	0	0	0	0	0	0	0	0	0	0	0	0	0	0	0	0	0	0	0	0	0	0	0	0	0	0	0	0	0	0	0	0	0	0	0	0	0	0	0	0	0	0	0	0	0	0	0	0	0	0	0	0	0	0	0	0	0	0	0	0	0	0	0	0	0	0	0	0	0	0	0	0	0	0	0	0	0	0	0	0	0	0.000238607	0.000237812	0	0	0	0	0	0	0	0	0	0	0	0	0	0	0	0	0	0	0	0	0	0	0	0	0	0	0	0	0	0	0	0	0	0	0	0	0	0	0	0	0.000154131	0.000148522	0.000139101	0	0	0	0	4.2118e-06
PSEUDOMONAS_AERUGINOSA_EMRE	aminoglycoside	0	0	0	0	0	0	0	0	0	0	0	0	0	0	0	0	0	0	0	0	0	0	0	0	0	0	0	0	0	0	0	0	0	0	0	0	0	0	0	0	0	0	0	0	0	0	0	0	0	0	0	0	0	0	0	0	0	0	0	0	0	0	0	0	0	0	0	0	0	0	0	0	0	0	0	0	0	0	0	0	0	0	0	0	0	0	0	0	0	0	0	0	0	0	0	0	0	0	0	0	0	0	0	0	0	0	0	0	0	0	0	0	0	0	0	0	0	0	0	0	0	0	0	0	0	0	0	0	0	0	0	0	0	0	0	0	0	0	0	0	0	0	0	0	0	0	0	0	0	0	0	0	0	0	0	0	0	0	0	0	0	0	0	0	0	0	0	0	0	0	0	0	0	0	0	0	0	0	0	0	0	0	0	0	0	0	0	0	0	0	0	0	0	0	0	0	0	0	0	0	0	0	0	0	0	0	0	0	0	0.000224618	0.000237304	0.000154131	0.000148522	0.000139101	0	0	0	0	4.14531e-06
ERM(42)	MLS	0	0	0	0	0	0	0	0	0	0	0	0	0	0	0	0	0	0	0	0	0	0	0	0	0	0	0	0	0	0	0	0	0	0	0	0	0	0	0	0	0	0	0	0	0	0	0	0	0	0	0	0	0	0	0	0	0	0	0	0	0	0	0	0	0	0	0	0	0	0	0	0.00044603	0.000447427	0	0	0	0	0	0	0	0	0	0	0	0	0	0	0	0	0	0	0	0	0	0	0	0	0	0	0	0	0	0	0	0	0	0	0	0	0	0	0	0	0	0	0	0	0	0	0	0	0	0	0	0	0	0	0	0	0	0	0	0	0	0	0	0	0	0	0	0	0	0	0	0	0	0	0	0	0	0	0	0	0	0	0	0	0	0	0	0	0	0	0	0	0	0	0	0	0	0	0	0	0	0	0	0	0	0	0	0	0	0	0	0	0	0	0	0	0	0	0	0	0	0	0	0	0	0	0	0	0	0	0	0	0	0	0	0	0	0	0	0	0	0	0	0	0	4.09843e-06
TYPE_A_NFXB	multidrug	0	0	0	0	0	0	0	0	0	0	0	0	0	0	0	0	0	0	0	0	0	0	0	0	0	0	0	0	0	0	0	0	0	0	0	0	0	0	0	0	0	0	0	0	0	0	0	0	0	0	0	0	0	0	0	0	0	0	0	0	0	0	0	0	0	0	0	0	0	0	0	0	0	0	0	0	0	0	0	0	0	0	0	0	0	0	0	0	0	0	0	0	0	0	0	0	0	0	0	0	0	0	0	0	0	0	0	0	0	0	0	0	0	0	0	0	0	0	0	0	0	0	0	0	0	0	0	0	0	0	0	0	0	0	0	0	0	0	0	0	0	0	0	0	0	0	0	0	0	0	0	0	0	0	0	0	0	0	0	0	0	0	0	0	0	0	0	0	0	0	0	0	0	0	0	0	0	0	0	0	0	0	0	0	0	0	0	0	0	0	0	0	0	0	0	0	0	0	0	0	0	0	0	0	0	0	0	0	0	0	0	0.000308261	0.000297044	0.000278203	0	0	0	0	4.05279e-06
TRIA	triclosan	0	0	0	0	0	0	0	0	0	0	0	0	0	0	0	0	0	0	0	0	0	0	0	0	0	0	0	0	0	0	0	0	0	0	0	0	0	0	0	0	0	0	0	0	0	0	0	0	0	0	0	0	0	0	0	0	0	0	0	0	0	0	0	0	0	0	0	0	0	0	0	0	0	0	0	0	0	0	0	0	0	0	0	0	0	0	0	0	0	0	0	0	0	0	0	0	0	0	0	0	0	0	0	0	0	0	0	0	0	0	0	0	0	0	0	0	0	0	0	0	0	0	0	0	0	0	0	0	0	0	0	0	0	0	0	0	0	0	0	0	0	0	0	0	0	0	0	0	0	0	0	0	0	0	0	0	0	0	0	0	0	0	0	0	0	0	0	0	0	0	0	0	0	0	0	0	0	0	0	0	0	0	0	0	0	0	0	0	0	0	0	0	0	0	0	0	0	0	0	0	0	0	0	0	0	0	0	0	0	0	0	0.000308261	0.000297044	0.000278203	0	0	0	0	4.05279e-06
APH(3''')-III	aminoglycoside	0	0	0	0	0	0	0	0	0	0	0	0	0	0	0	0	0	0	0	0	0	0	0	0	0	0	0	0	0	0	0	0	0	0	0	0	0	0	0	0	0	0	0	0	0	0	0	0	0	0	0	0	0	0	0	0	0	0	0	0	0	0	0	0	0	0	0	0	0	0	0	0	0	0	0	0	0	0	0	0	0	0	0	0	0	0	0	0	0	0	0	0	0	0	0	0	0	0	0	0	0	0	0	0	0	0	0	0	0	0	0	0	0.000233427	0	0	0	0	0	0	0	0	0	0	0	0	0	0	0	0	0	0	0	0	0	0	0	0	0.000219394	0	0	0	0	0	0	0	0	0	0	0	0	0	0	0	0	0	0	0	0	0	0	0	0	0	0	0	0	0	0	0	0	0	0	0	0	0	0	0	0	0	0	0	0	0	0	0	0	0	0	0	0	0	0	0	0	0	0	0	0	0	0	0	0	0	0	0	0	0	0	0	0	0	0	0	0	0	0	0.000405022	0	3.93506e-06
TCR3	tetracycline	0	0	0	0	0	0	0	0	0	0	0	0	0	0	0	0	0	0	0	0	0	0	0	0	0	0	0	0	0	0	0	0	0	0	0	0	0	0	0	0	0	0	0	0	0	0	0	0	0	0	0	0	0	0	0	0	0	0	0	0	0	0	0	0	0	0	0	0	0	0	0	0	0	0	0	0	0	0	0	0	0	0	0	0	0	0	0	0	0	0	0	0	0	0	0	0	0	0	0	0	0	0	0.000399042	0	0	0	0.000428449	0	0	0	0	0	0	0	0	0	0	0	0	0	0	0	0	0	0	0	0	0	0	0	0	0	0	0	0	0	0	0	0	0	0	0	0	0	0	0	0	0	0	0	0	0	0	0	0	0	0	0	0	0	0	0	0	0	0	0	0	0	0	0	0	0	0	0	0	0	0	0	0	0	0	0	0	0	0	0	0	0	0	0	0	0	0	0	0	0	0	0	0	0	0	0	0	0	0	0	0	0	0	0	0	0	0	0	0	0	0	0	3.79583e-06
BAHA	peptide	0	0	0	0	0	0	0	0	0	0	0	0	0	0	0	0	0	0	0	0	0	0	0	0	0	0	0	0	0	0	0	0	0	0	0	0	0	0	0	0	0	0	0	0	0	0	0	0	0	0	0	0	0	0	0	0	0	0	0	0	0	0	0	0	0	0	0	0	0	0	0	0	0	0	0	0	0	0	0	0	0	0	0	0	0	0	0	0	0	0	0	0	0	0	0	0	0	0	0	0	0	0	0	0	0	0	0	0	0	0	0	0	0	0	0	0	0	0	0	0	0	0	0	0	0	0	0	0	0	0	0	0	0	0	0	0	0	0	0	0	0	0	0	0	0	0	0	0	0	0	0	0	0	0	0	0	0	0	0	0	0	0	0	0	0	0	0	0	0	0	0	0	0	0	0	0	0	0	0	0	0	0	0.000210615	0.00020803	0.000212857	0.000185117	0	0	0	0	0	0	0	0	0	0	0	0	0	0	0	0	0	0	0	0	0	0	0	0	0	0	0	0	0	0	0	0	3.74595e-06
BLEO	glycopeptide	0	0	0	0	0	0	0	0	0	0	0	0	0	0	0	0	0	0	0	0	0	0	0	0	0	0	0	0	0	0	0	0	0	0	0	0	0	0	0	0	0	0	0	0	0	0	0	0	0	0	0	0	0	0	0	0	0	0	0	0	0	0	0	0	0	0	0	0	0	0	0	0	0	0	0	0	0	0	0	0	0	0	0	0	0	0	0	0	0	0	0	0	0	0	0	0	0	0	0	0	0	0	0	0	0	0	0	0	0	0	0	0	0	0	0	0	0	0	0	0	0	0	0	0	0	0	0	0	0	0	0	0	0	0	0	0	0	0	0	0	0	0	0	0	0	0	0	0	0	0	0	0	0	0	0	0	0	0	0	0	0	0	0	0	0	0	0	0	0	0	0	0	0	0	0	0	0	0	0	0	0	0	0	0	0	0	0	0	0	0	0	0	0	0	0	0	0	0	0	0	0	0	0	0	0	0	0	0	0	0	0	0	0	0	0.000352237	0	0.000405022	0	3.47367e-06
AADD	aminoglycoside	0	0	0	0	0	0	0	0	0	0	0	0	0	0	0	0	0	0	0	0	0	0	0	0	0	0	0	0	0	0	0	0	0	0	0	0	0	0	0	0	0	0	0	0	0	0	0	0	0	0	0	0	0	0	0	0	0	0	0	0	0	0	0	0	0	0	0	0	0	0	0	0	0	0	0	0	0	0	0	0	0	0	0	0	0	0	0	0	0	0	0	0	0	0	0	0	0	0	0	0	0	0	0	0	0	0	0	0	0	0	0	0	0	0	0	0	0	0	0	0	0	0	0	0	0	0	0	0	0	0	0	0	0	0	0	0	0	0	0	0	0	0	0	0	0	0	0	0	0	0	0	0	0	0	0	0	0	0	0	0	0	0	0	0	0	0	0	0	0	0	0	0	0	0	0	0	0	0	0	0	0	0	0	0	0	0	0	0	0	0	0	0	0	0	0	0	0	0	0	0	0	0	0	0	0	0	0	0	0	0	0	0	0	0	0.000352237	0	0.000405022	0	3.47367e-06
LSAE	MLS	0	0	0	0	0	0	0	0	0	0	0	0	0	0	0	0	0	0	0	0	0	0	0	0	0	0	0	0	0	0	0	0	0	0	0	0	0	0	0	0	0	0	0	0	0	0	0	0	0	0	0	0	0	0	0	0	0	0	0	0	0	0	0	0	0	0	0	0	0	0	0	0	0	0	0	0	0	0	0	0	0	0	0	0	0	0	0	0	0	0	0	0	0	0	0	0	0	0	0	0	0	0	0	0	0	0	0	0	0	0	0	0	0	0	0	0	0	0	0	0	0	0	0	0	0	0	0	0	0	0	0	0.000157704	0.000187793	0	0	0	0	0	0	0	0	0	0	0	0	0	0	0	0.000404367	0	0	0	0	0	0	0	0	0	0	0	0	0	0	0	0	0	0	0	0	0	0	0	0	0	0	0	0	0	0	0	0	0	0	0	0	0	0	0	0	0	0	0	0	0	0	0	0	0	0	0	0	0	0	0	0	0	0	0	0	0	0	0	0	0	0	0	0	0	3.43975e-06
VANW	glycopeptide	0	0	0	0	0	0	0	0	0	0	0	0	0	0	0	0	0	0	0.000263922	0	0	0	0	0	0	0	0	0	0	0	0	0	0	0	0	0	0	0	0	0	0	0	0	0	0	0	0	0	0	0	0	0	0	0	0	0	0	0	0	0	0	0	0	0	0	0	0	0	0	0	0	0	0	0	0	0	0	0	0	0	0	0	0	0	0	0	0	0	0	0	0	0	0	0	0	0	0	0	0	0	0	0	0	0	0	0	0	0	0	0	0	0	0	0	0	0	0	0	0	0	0	0	0	0	0	0	0	0	0	0	0	0	0	0	0	0	0	0	0	0	0	0	0	0	0	0	0	0	0	0	0	0	0	0	0	0	0	0	0	0	0	0	0	0	0	0	0	0	0	0	0	0	0	0	0	0	0	0	0	0	0	0	0	0	0	0	0	0	0	0	0	0	0	0	0	0	0	0	0	0	0	0	0	0	0	0	0	0	0	0	0	0.000154131	0.000148522	0.000139101	0	0	0	0	3.23705e-06
ADER	multidrug	0	0	0	0	0	0	0	0	0	0	0	0	0	0	0	0	0	0	0	0	0	0	0	0	0	0	0	0	0	0	0	0	0	0	0	0	0	0	0	0	0	0	0	0	0	0	0	0	0	0	0	0	0	0	0	0	0	0	0	0	0	0	0	0	0	0	0	0	0	0	0	0	0	0	0	0	0	0	0	0	0	0	0	0	0	0	0	0	0	0	0	0	0	0	0	0	0	0	0	0	0	0	0	0	0	0	0	0	0	0	0	0	0	0.000276014	0	0	0	0	0	0	0	0	0	0	0	0	0	0	0	0	0	0	0	0	0	0	0	0	0	0	0	0	0	0	0	0	0	0	0	0	0	0	0	0	0	0	0	0	0	0	0	0	0	0	0	0	0	0	0	0	0	0	0	0	0	0	0	0	0	0	0	0	0	0	0	0	0	0.000390016	0	0	0	0	0	0	0	0	0	0	0	0	0	0	0	0	0	0	0	0	0	0	0	0	0	0	0	0	0	0	3.05518e-06
MEL	MLS	0	0	0	0	0	0	0	0	0	0	0	0	0	0	0	0	0	0	0	0	0	0	0	0	0	0	0	0	0	0	0	0	0	0	0	0	0	0	0	0	0	0	0	0	0	0	0	0	0	0	0	0	0	0	0	0	0	0	0	0	0	0	0	0	0	0	0	0	0	0	0	0	0	0	0	0	0	0	0	0	0	0	0	0	0	0	0	0	0	0	0	0	0	0	0	0	0	0	0	0	0	0	0	0	0	0	0	0	0	0	0	0	0	0	0	0	0	0	0	0	0	0	0	0	0	0	0	0	0	0	0	0	0	0	0	0	0	0	0	0	0	0	0	0	0	0	0	0	0	0	0	0	0	0	0	0	0	0	0	0	0	0	0	0	0	0	0	0.000265887	0	0	0	0	0	0	0	0	0	0	0	0	0	0	0	0	0	0	0	0	0	0	0	0	0	0	0	0	0	0	0	0	0	0	0	0	0	0	0	0	0	0	0	0	0	0	0	0	0	0.000397772	3.04431e-06
METALLO-BETA-LACTAMASE	beta-lactam	0	0	0	0	0	0	0	0	0	0	0	0	0	0.000317058	0.0003465	0	0	0	0	0	0	0	0	0	0	0	0	0	0	0	0	0	0	0	0	0	0	0	0	0	0	0	0	0	0	0	0	0	0	0	0	0	0	0	0	0	0	0	0	0	0	0	0	0	0	0	0	0	0	0	0	0	0	0	0	0	0	0	0	0	0	0	0	0	0	0	0	0	0	0	0	0	0	0	0	0	0	0	0	0	0	0	0	0	0	0	0	0	0	0	0	0	0	0	0	0	0	0	0	0	0	0	0	0	0	0	0	0	0	0	0	0	0	0	0	0	0	0	0	0	0	0	0	0	0	0	0	0	0	0	0	0	0	0	0	0	0	0	0	0	0	0	0	0	0	0	0	0	0	0	0	0	0	0	0	0	0	0	0	0	0	0	0	0	0	0	0	0	0	0	0	0	0	0	0	0	0	0	0	0	0	0	0	0	0	0	0	0	0	0	0	0	0	0	0	0	0	0	3.04384e-06
VATF	MLS	0	0	0	0	0	0	0	0	0	0	0	0	0	0.000317058	0.0003465	0	0	0	0	0	0	0	0	0	0	0	0	0	0	0	0	0	0	0	0	0	0	0	0	0	0	0	0	0	0	0	0	0	0	0	0	0	0	0	0	0	0	0	0	0	0	0	0	0	0	0	0	0	0	0	0	0	0	0	0	0	0	0	0	0	0	0	0	0	0	0	0	0	0	0	0	0	0	0	0	0	0	0	0	0	0	0	0	0	0	0	0	0	0	0	0	0	0	0	0	0	0	0	0	0	0	0	0	0	0	0	0	0	0	0	0	0	0	0	0	0	0	0	0	0	0	0	0	0	0	0	0	0	0	0	0	0	0	0	0	0	0	0	0	0	0	0	0	0	0	0	0	0	0	0	0	0	0	0	0	0	0	0	0	0	0	0	0	0	0	0	0	0	0	0	0	0	0	0	0	0	0	0	0	0	0	0	0	0	0	0	0	0	0	0	0	0	0	0	0	0	0	0	3.04384e-06
OPRJ	multidrug	0	0	0	0	0	0	0	0	0	0	0	0	0	0	0	0	0	0	0	0	0	0	0	0	0	0	0	0	0	0	0	0	0	0	0	0	0	0	0	0	0	0	0	0	0	0	0	0	0	0	0	0	0	0	0	0	0	0	0	0	0	0	0	0	0	0	0	0	0	0	0	0	0	0	0	0	0	0	0	0	0	0	0	0	0	0	0	0	0	0	0	0	0	0	0	0	0	0	0	0	0	0	0	0	0	0	0	0	0	0	0	0	0	0	0.000204082	0	0	0	0	0	0	0	0	0	0	0	0	0	0	0	0	0	0	0	0	0	0	0	0	0	0	0	0	0	0	0	0	0	0	0	0	0	0	0	0	0	0	0	0	0	0	0	0	0	0	0	0	0	0	0	0	0	0	0	0	0	0	0	0	0	0	0	0	0	0	0	0	0	0	0	0	0	0	0	0	0	0	0	0	0	0	0	0	0	0	0	0	0	0	0	0	0.000154131	0.000148522	0.000139101	0	0	0	0	2.96255e-06
AAC(3)-II	aminoglycoside	0	0	0	0	0	0	0	0	0	0	0	0	0	0	0	0	0	0	0	0	0	0	0	0	0	0	0	0	0	0	0	0	0	0	0	0	0	0	0	0	0	0	0	0	0	0	0	0	0	0	0	0	0	0	0	0	0	0	0	0	0	0	0	0	0	0	0	0	0	0	0	0	0	0	0	0	0	0	0	0	0	0	0	0	0	0	0	0	0	0	0	0	0	0	0	0	0	0	0	0	0	0	0	0	0	0	0	0.000449035	0	0	0	0	0	0	0	0	0	0	0	0	0	0	0	0	0.000182849	0	0	0	0	0	0	0	0	0	0	0	0	0	0	0	0	0	0	0	0	0	0	0	0	0	0	0	0	0	0	0	0	0	0	0	0	0	0	0	0	0	0	0	0	0	0	0	0	0	0	0	0	0	0	0	0	0	0	0	0	0	0	0	0	0	0	0	0	0	0	0	0	0	0	0	0	0	0	0	0	0	0	0	0	0	0	0	0	0	0	0	0	0	2.89855e-06
SAT-3	nucleoside	0	0	0	0	0	0	0	0	0	0	0	0	0	0	0	0	0	0	0	0	0	0	0	0	0	0	0	0	0	0	0	0	0	0	0	0	0	0	0	0	0	0	0	0	0	0	0	0	0	0	0	0	0	0	0	0	0	0	0	0	0	0	0	0	0	0	0	0	0	0	0	0	0	0	0	0	0	0	0	0	0	0	0	0	0	0	0	0	0	0	0	0	0	0	0	0	0	0	0	0	0	0	0	0	0	0	0	0	0	0	0	0	0	0	0	0	0	0	0	0	0	0	0	0	0	0	0	0	0	0	0	0	0	0	0	0	0	0	0	0	0	0	0	0	0	0	0	0	0	0.000147754	0	0	0	0	0	0	0	0	0	0	0	0	0	0	0	0	0	0	0	0	0	0	0	0	0	0	0	0	0	0	0	0	0	0	0	0	0	0	0	0	0	0	0	0	0	0	0	0	0	0	0	0	0	0	0	0	0	0	0	0.000224618	0.000237304	0	0	0	0	0	0	0	2.79668e-06
MPHA	MLS	0	0	0	0	0	0	0	0	0	0	0	0	0	0	0	0	0	0	0	0	0	0	0	0	0	0	0	0	0	0	0	0	0	0	0	0	0	0	0	0	0	0	0	0	0	0	0	0	0	0	0	0	0	0	0	0	0	0	0	0	0	0	0	0	0	0	0	0	0	0	0	0	0	0	0	0	0	0	0	0	0	0	0	0	0	0	0	0	0	0	0	0	0	0	0	0	0	0	0	0	0	0	0	0	0	0	0	0	0	0	0	0	0	0	0	0	0	0	0	0	0	0	0	0	0	0.000186012	0.000182715	0.000180018	0	0	0	0	0	0	0	0	0	0	0	0	0	0	0	0	0	0	0	0	0	0	0	0	0	0	0	0	0	0	0	0	0	0	0	0	0	0	0	0	0	0	0	0	0	0	0	0	0	0	0	0	0	0	0	0	0	0	0	0	0	0	0	0	0	0	0	0	0	0	0	0	0	0	0	0	0	0	0	0	0	0	0	0	0	0	0	0	0	0	2.51718e-06
MRX	MLS	0	0	0	0	0	0	0	0	0	0	0	0	0	0	0	0	0	0	0	0	0	0	0	0	0	0	0	0	0	0	0	0	0	0	0	0	0	0	0	0	0	0	0	0	0	0	0	0	0	0	0	0	0	0	0	0	0	0	0	0	0	0	0	0	0	0	0	0	0	0	0	0	0	0	0	0	0	0	0	0	0	0	0	0	0	0	0	0	0	0	0	0	0	0	0	0	0	0	0	0	0	0	0	0	0	0	0	0	0	0	0	0	0	0	0	0	0	0	0	0	0	0	0	0	0	0.000186012	0.000182715	0.000180018	0	0	0	0	0	0	0	0	0	0	0	0	0	0	0	0	0	0	0	0	0	0	0	0	0	0	0	0	0	0	0	0	0	0	0	0	0	0	0	0	0	0	0	0	0	0	0	0	0	0	0	0	0	0	0	0	0	0	0	0	0	0	0	0	0	0	0	0	0	0	0	0	0	0	0	0	0	0	0	0	0	0	0	0	0	0	0	0	0	0	2.51718e-06
VGAC	MLS	0	0	0	0	0	0	0	0	0	0	0	0	0	0	0	0	0	0	0	0	0	0	0	0	0	0	0	0	0	0	0	0	0	0	0	0	0	0	0	0	0	0	0	0	0	0	0	0	0	0	0	0	0	0	0	0	0	0	0	0	0	0	0	0	0	0	0	0	0	0	0	0	0	0	0	0	0	0	0	0	0	0	0	0	0	0	0	0	0	0	0	0	0	0	0	0	0	0	0	0	0	0	0	0	0	0	0	0	0	0	0	0	0	0	0.000204082	0	0	0	0	0	0	0	0	0.00019084	0	0	0	0	0	0	0	0	0	0	0	0	0	0	0	0	0	0	0	0	0	0	0	0	0	0.000147754	0	0	0	0	0	0	0	0	0	0	0	0	0	0	0	0	0	0	0	0	0	0	0	0	0	0	0	0	0	0	0	0	0	0	0	0	0	0	0	0	0	0	0	0	0	0	0	0	0	0	0	0	0	0	0	0	0	0	0	0	0	0	0	0	0	0	0	0	2.48934e-06
DFRK	diaminopyrimidine	0	0	0	0	0	0	0	0	0	0	0	0	0	0	0	0	0	0	0	0	0	0	0	0	0	0	0	0	0	0	0	0	0	0	0	0	0	0	0	0	0	0	0	0	0	0	0	0	0	0	0	0	0	0	0	0	0	0	0	0	0	0	0	0	0	0	0	0	0	0	0	0	0	0	0	0	0	0	0	0	0	0	0	0	0	0	0	0	0	0	0	0	0	0	0	0	0	0	0	0	0	0	0	0	0	0	0	0	0	0	0	0	0	0	0	0	0	0	0	0	0	0	0	0	0	0	0	0	0	0	0	0	0	0	0	0.000282167	0.000238892	0	0	0	0	0	0	0	0	0	0	0	0	0	0	0	0	0	0	0	0	0	0	0	0	0	0	0	0	0	0	0	0	0	0	0	0	0	0	0	0	0	0	0	0	0	0	0	0	0	0	0	0	0	0	0	0	0	0	0	0	0	0	0	0	0	0	0	0	0	0	0	0	0	0	0	0	0	0	0	0	0	2.39018e-06
EMEA	acridine_dye	0	0	0	0	0	0	0	0	0	0	0	0	0	0	0	0	0	0	0	0	0	0	0	0	0	0	0	0	0	0	0	0	0	0	0	0	0	0	0	0	0	0	0	0	0	0	0	0	0	0	0	0	0	0	0	0	0	0	0	0	0	0	0	0	0	0	0	0	0	0	0	0	0	0	0	0	0	0	0	0	0	0	0	0	0	0	0	0	0	0	0	0	0	0	0	0	0	0	0	0	0	0	0	0	0	0	0	0	0	0	0	0	0.000233427	0.000276014	0	0	0	0	0	0	0	0	0	0	0	0	0	0	0	0	0	0	0	0	0	0	0	0	0	0	0	0	0	0	0	0	0	0	0	0	0	0	0	0	0	0	0	0	0	0	0	0	0	0	0	0	0	0	0	0	0	0	0	0	0	0	0	0	0	0	0	0	0	0	0	0	0	0	0	0	0	0	0	0	0	0	0	0	0	0	0	0	0	0	0	0	0	0	0	0	0	0	0	0	0	0	0	0	2.33689e-06
AAC(3)-IIIA	aminoglycoside	0	0	0	0	0	0	0	0	0	0	0	0	0	0	0	0	0	0	0	0	0	0	0	0	0	0	0	0	0	0	0	0	0	0	0	0	0	0	0	0	0	0	0	0	0	0	0	0	0	0	0	0	0	0	0	0	0	0	0	0	0	0	0	0	0	0	0	0	0	0	0	0	0	0	0	0	0	0	0	0	0	0	0	0	0	0	0	0	0	0	0	0	0	0	0	0	0	0	0	0	0	0	0	0	0	0	0	0	0	0	0	0	0	0	0	0	0	0	0	0	0	0	0	0	0	0	0	0	0	0	0	0	0	0	0	0	0	0	0	0	0	0	0	0	0	0	0	0	0	0	0	0	0	0	0	0	0	0	0	0	0	0	0	0	0.00046729	0	0	0	0	0	0	0	0	0	0	0	0	0	0	0	0	0	0	0	0	0	0	0	0	0	0	0	0	0	0	0	0	0	0	0	0	0	0	0	0	0	0	0	0	0	0	0	0	0	0	0	0	0	2.14353e-06
AAC(2')-I	aminoglycoside	0	0	0	0	0	0	0	0	0	0	0	0	0	0	0	0	0	0	0	0	0	0	0	0	0	0	0	0	0	0	0	0	0	0	0	0	0	0	0	0	0	0	0	0	0	0	0	0	0	0	0	0	0	0	0	0	0	0	0	0	0	0	0	0	0	0	0	0	0	0	0	0	0	0	0	0	0	0	0	0	0	0	0	0	0	0	0	0	0	0	0	0	0	0	0	0	0	0	0	0	0	0	0	0	0	0	0	0	0	0	0	0	0	0	0	0	0	0	0	0	0	0	0	0	0	0	0	0	0	0	0	0	0	0	0	0	0	0	0	0	0	0	0	0	0	0	0	0	0	0	0	0	0	0	0	0	0	0	0	0	0	0	0	0	0	0	0	0	0	0	0	0	0	0	0	0	0	0	0	0	0	0	0	0	0	0	0	0	0	0	0	0	0	0	0	0	0	0	0	0	0	0	0	0	0	0	0	0	0	0.000224618	0.000237304	0	0	0	0	0	0	0	2.11891e-06
MDSA	multidrug	0	0	0	0	0	0	0	0	0	0	0	0	0	0	0	0	0	0	0	0	0	0	0	0	0	0	0	0	0	0	0	0	0	0	0	0	0	0	0	0	0	0	0	0	0	0	0	0	0	0	0	0	0	0	0	0	0	0	0	0	0	0	0	0	0	0	0	0	0	0	0	0	0	0	0	0	0	0	0	0	0	0	0	0	0	0	0	0	0	0	0	0	0	0	0	0	0	0	0	0	0	0	0	0	0	0	0	0	0	0	0	0	0	0	0	0	0	0	0	0	0	0	0	0	0	0	0	0	0	0	0	0	0	0	0	0	0	0	0	0	0	0	0	0	0	0	0	0	0	0	0	0	0	0	0	0	0	0	0	0	0	0	0	0	0	0	0	0	0	0	0	0	0	0	0	0	0	0	0	0	0	0	0	0	0	0	0	0	0	0	0	0	0	0	0	0	0	0	0	0	0	0	0	0	0	0	0	0	0	0.000224618	0.000237304	0	0	0	0	0	0	0	2.11891e-06
SUL3	sulfonamide	0	0	0	0	0	0	0	0	0	0	0	0	0	0	0	0	0	0	0	0	0	0	0	0	0	0	0	0	0	0	0	0	0	0	0	0	0	0	0	0	0	0	0	0	0	0	0	0	0	0	0	0	0	0	0	0	0	0	0	0	0	0	0	0	0	0	0	0	0	0	0	0	0	0	0	0	0	0	0	0	0	0	0	0	0	0	0	0	0	0	0	0	0	0	0	0	0	0	0	0	0	0	0	0	0	0.000454545	0	0	0	0	0	0	0	0	0	0	0	0	0	0	0	0	0	0	0	0	0	0	0	0	0	0	0	0	0	0	0	0	0	0	0	0	0	0	0	0	0	0	0	0	0	0	0	0	0	0	0	0	0	0	0	0	0	0	0	0	0	0	0	0	0	0	0	0	0	0	0	0	0	0	0	0	0	0	0	0	0	0	0	0	0	0	0	0	0	0	0	0	0	0	0	0	0	0	0	0	0	0	0	0	0	0	0	0	0	0	0	0	2.08507e-06
MSRE	MLS	0	0	0	0	0	0	0	0	0	0	0	0	0	0	0	0	0	0	0	0	0	0	0	0	0	0	0	0	0	0	0	0	0	0	0	0	0	0	0	0	0	0	0	0	0	0	0	0	0	0	0	0	0	0	0	0	0	0	0	0	0	0	0	0	0	0	0	0	0	0	0	0	0	0	0	0	0	0	0	0	0	0	0	0	0	0	0	0	0	0	0	0	0	0	0	0	0	0	0	0	0.000447027	0	0	0	0	0	0	0	0	0	0	0	0	0	0	0	0	0	0	0	0	0	0	0	0	0	0	0	0	0	0	0	0	0	0	0	0	0	0	0	0	0	0	0	0	0	0	0	0	0	0	0	0	0	0	0	0	0	0	0	0	0	0	0	0	0	0	0	0	0	0	0	0	0	0	0	0	0	0	0	0	0	0	0	0	0	0	0	0	0	0	0	0	0	0	0	0	0	0	0	0	0	0	0	0	0	0	0	0	0	0	0	0	0	0	0	0	0	2.05058e-06
MPHB	MLS	0	0	0	0	0.000445038	0	0	0	0	0	0	0	0	0	0	0	0	0	0	0	0	0	0	0	0	0	0	0	0	0	0	0	0	0	0	0	0	0	0	0	0	0	0	0	0	0	0	0	0	0	0	0	0	0	0	0	0	0	0	0	0	0	0	0	0	0	0	0	0	0	0	0	0	0	0	0	0	0	0	0	0	0	0	0	0	0	0	0	0	0	0	0	0	0	0	0	0	0	0	0	0	0	0	0	0	0	0	0	0	0	0	0	0	0	0	0	0	0	0	0	0	0	0	0	0	0	0	0	0	0	0	0	0	0	0	0	0	0	0	0	0	0	0	0	0	0	0	0	0	0	0	0	0	0	0	0	0	0	0	0	0	0	0	0	0	0	0	0	0	0	0	0	0	0	0	0	0	0	0	0	0	0	0	0	0	0	0	0	0	0	0	0	0	0	0	0	0	0	0	0	0	0	0	0	0	0	0	0	0	0	0	0	0	0	0	0	0	0	2.04146e-06
OMP36	multidrug	0	0	0	0	0	0	0	0	0	0	0	0	0	0	0	0	0	0	0	0	0	0	0	0	0	0	0	0	0	0	0	0	0	0	0	0	0	0	0	0	0	0	0	0	0	0	0	0	0	0	0	0	0	0	0	0	0	0	0	0	0	0	0	0	0	0	0	0	0	0	0	0	0	0	0	0	0	0	0	0	0	0	0	0	0	0	0	0	0	0	0	0	0	0	0	0	0	0	0	0	0	0	0	0	0	0	0	0	0	0	0	0	0	0	0	0	0	0	0	0	0	0	0	0	0	0	0	0	0	0	0	0	0	0	0	0	0	0	0	0	0	0	0	0	0	0	0	0	0	0.000443262	0	0	0	0	0	0	0	0	0	0	0	0	0	0	0	0	0	0	0	0	0	0	0	0	0	0	0	0	0	0	0	0	0	0	0	0	0	0	0	0	0	0	0	0	0	0	0	0	0	0	0	0	0	0	0	0	0	0	0	0	0	0	0	0	0	0	0	0	2.03331e-06
APH(3')-IIB	aminoglycoside	0	0	0	0	0	0	0	0	0	0	0	0	0	0	0	0	0	0	0	0	0	0	0	0	0	0	0	0	0	0	0	0	0	0	0	0	0	0	0	0	0	0	0	0	0	0	0	0	0	0	0	0	0	0	0	0	0	0	0	0	0	0	0	0	0	0	0	0	0	0	0	0	0	0	0	0	0	0	0	0	0	0	0	0	0	0	0	0	0	0	0	0	0	0	0	0	0	0	0	0	0	0	0	0	0	0	0	0	0	0	0	0	0	0	0	0	0	0	0	0	0	0	0	0	0	0	0	0	0	0	0	0	0	0	0	0	0	0	0	0	0	0	0	0	0	0	0	0	0	0	0	0	0	0	0	0	0	0	0	0	0	0	0	0	0	0	0	0	0	0	0	0	0	0	0	0	0	0	0	0	0	0	0	0	0	0	0	0	0	0	0	0	0	0	0	0	0	0	0	0	0	0	0	0	0	0	0	0	0	0	0	0.000154131	0.000148522	0.000139101	0	0	0	0	2.0264e-06
PVRR	aminoglycoside	0	0	0	0	0	0	0	0	0	0	0	0	0	0	0	0	0	0	0	0	0	0	0	0	0	0	0	0	0	0	0	0	0	0	0	0	0	0	0	0	0	0	0	0	0	0	0	0	0	0	0	0	0	0	0	0	0	0	0	0	0	0	0	0	0	0	0	0	0	0	0	0	0	0	0	0	0	0	0	0	0	0	0	0	0	0	0	0	0	0	0	0	0	0	0	0	0	0	0	0	0	0	0	0	0	0	0	0	0	0	0	0	0	0	0	0	0	0	0	0	0	0	0	0	0	0	0	0	0	0	0	0	0	0	0	0	0	0	0	0	0	0	0	0	0	0	0	0	0	0	0	0	0	0	0	0	0	0	0	0	0	0	0	0	0	0	0	0	0	0	0	0	0	0	0	0	0	0	0	0	0	0	0	0	0	0	0	0	0	0	0	0	0	0	0	0	0	0	0	0	0	0	0	0	0	0	0	0	0	0	0	0.000154131	0.000148522	0.000139101	0	0	0	0	2.0264e-06
OXA	beta-lactam	0	0	0	0	0	0	0	0	0	0	0	0	0	0	0	0	0	0	0	0	0	0	0	0	0	0	0	0	0	0	0	0	0	0	0	0	0	0	0	0	0	0	0	0	0	0	0	0	0	0	0	0	0	0	0	0	0	0	0	0	0	0	0	0	0	0	0	0	0	0	0	0	0	0	0	0	0	0	0	0	0	0	0	0	0	0	0	0	0	0	0	0	0	0	0	0	0	0	0	0	0	0	0	0	0	0	0	0	0	0	0	0	0	0	0	0	0	0	0	0	0	0	0	0	0	0	0	0	0	0	0	0	0	0	0	0	0	0	0	0	0	0	0	0	0	0	0	0	0	0	0	0	0	0	0	0	0	0	0	0	0	0	0	0	0	0	0	0	0	0	0	0	0	0	0	0	0	0	0	0	0	0	0	0	0	0	0	0	0	0	0	0	0	0	0	0	0	0	0	0	0	0	0	0	0	0	0	0	0	0	0	0.000154131	0.000148522	0.000139101	0	0	0	0	2.0264e-06
PDC	beta-lactam	0	0	0	0	0	0	0	0	0	0	0	0	0	0	0	0	0	0	0	0	0	0	0	0	0	0	0	0	0	0	0	0	0	0	0	0	0	0	0	0	0	0	0	0	0	0	0	0	0	0	0	0	0	0	0	0	0	0	0	0	0	0	0	0	0	0	0	0	0	0	0	0	0	0	0	0	0	0	0	0	0	0	0	0	0	0	0	0	0	0	0	0	0	0	0	0	0	0	0	0	0	0	0	0	0	0	0	0	0	0	0	0	0	0	0	0	0	0	0	0	0	0	0	0	0	0	0	0	0	0	0	0	0	0	0	0	0	0	0	0	0	0	0	0	0	0	0	0	0	0	0	0	0	0	0	0	0	0	0	0	0	0	0	0	0	0	0	0	0	0	0	0	0	0	0	0	0	0	0	0	0	0	0	0	0	0	0	0	0	0	0	0	0	0	0	0	0	0	0	0	0	0	0	0	0	0	0	0	0	0	0	0.000154131	0.000148522	0.000139101	0	0	0	0	2.0264e-06
MEXC	multidrug	0	0	0	0	0	0	0	0	0	0	0	0	0	0	0	0	0	0	0	0	0	0	0	0	0	0	0	0	0	0	0	0	0	0	0	0	0	0	0	0	0	0	0	0	0	0	0	0	0	0	0	0	0	0	0	0	0	0	0	0	0	0	0	0	0	0	0	0	0	0	0	0	0	0	0	0	0	0	0	0	0	0	0	0	0	0	0	0	0	0	0	0	0	0	0	0	0	0	0	0	0	0	0	0	0	0	0	0	0	0	0	0	0	0	0	0	0	0	0	0	0	0	0	0	0	0	0	0	0	0	0	0	0	0	0	0	0	0	0	0	0	0	0	0	0	0	0	0	0	0	0	0	0	0	0	0	0	0	0	0	0	0	0	0	0	0	0	0	0	0	0	0	0	0	0	0	0	0	0	0	0	0	0	0	0	0	0	0	0	0	0	0	0	0	0	0	0	0	0	0	0	0	0	0	0	0	0	0	0	0	0	0.000154131	0.000148522	0.000139101	0	0	0	0	2.0264e-06
MEXD	multidrug	0	0	0	0	0	0	0	0	0	0	0	0	0	0	0	0	0	0	0	0	0	0	0	0	0	0	0	0	0	0	0	0	0	0	0	0	0	0	0	0	0	0	0	0	0	0	0	0	0	0	0	0	0	0	0	0	0	0	0	0	0	0	0	0	0	0	0	0	0	0	0	0	0	0	0	0	0	0	0	0	0	0	0	0	0	0	0	0	0	0	0	0	0	0	0	0	0	0	0	0	0	0	0	0	0	0	0	0	0	0	0	0	0	0	0	0	0	0	0	0	0	0	0	0	0	0	0	0	0	0	0	0	0	0	0	0	0	0	0	0	0	0	0	0	0	0	0	0	0	0	0	0	0	0	0	0	0	0	0	0	0	0	0	0	0	0	0	0	0	0	0	0	0	0	0	0	0	0	0	0	0	0	0	0	0	0	0	0	0	0	0	0	0	0	0	0	0	0	0	0	0	0	0	0	0	0	0	0	0	0	0	0.000154131	0.000148522	0.000139101	0	0	0	0	2.0264e-06
MEXL	multidrug	0	0	0	0	0	0	0	0	0	0	0	0	0	0	0	0	0	0	0	0	0	0	0	0	0	0	0	0	0	0	0	0	0	0	0	0	0	0	0	0	0	0	0	0	0	0	0	0	0	0	0	0	0	0	0	0	0	0	0	0	0	0	0	0	0	0	0	0	0	0	0	0	0	0	0	0	0	0	0	0	0	0	0	0	0	0	0	0	0	0	0	0	0	0	0	0	0	0	0	0	0	0	0	0	0	0	0	0	0	0	0	0	0	0	0	0	0	0	0	0	0	0	0	0	0	0	0	0	0	0	0	0	0	0	0	0	0	0	0	0	0	0	0	0	0	0	0	0	0	0	0	0	0	0	0	0	0	0	0	0	0	0	0	0	0	0	0	0	0	0	0	0	0	0	0	0	0	0	0	0	0	0	0	0	0	0	0	0	0	0	0	0	0	0	0	0	0	0	0	0	0	0	0	0	0	0	0	0	0	0	0	0.000154131	0.000148522	0.000139101	0	0	0	0	2.0264e-06
MEXM	multidrug	0	0	0	0	0	0	0	0	0	0	0	0	0	0	0	0	0	0	0	0	0	0	0	0	0	0	0	0	0	0	0	0	0	0	0	0	0	0	0	0	0	0	0	0	0	0	0	0	0	0	0	0	0	0	0	0	0	0	0	0	0	0	0	0	0	0	0	0	0	0	0	0	0	0	0	0	0	0	0	0	0	0	0	0	0	0	0	0	0	0	0	0	0	0	0	0	0	0	0	0	0	0	0	0	0	0	0	0	0	0	0	0	0	0	0	0	0	0	0	0	0	0	0	0	0	0	0	0	0	0	0	0	0	0	0	0	0	0	0	0	0	0	0	0	0	0	0	0	0	0	0	0	0	0	0	0	0	0	0	0	0	0	0	0	0	0	0	0	0	0	0	0	0	0	0	0	0	0	0	0	0	0	0	0	0	0	0	0	0	0	0	0	0	0	0	0	0	0	0	0	0	0	0	0	0	0	0	0	0	0	0	0.000154131	0.000148522	0.000139101	0	0	0	0	2.0264e-06
MEXP	multidrug	0	0	0	0	0	0	0	0	0	0	0	0	0	0	0	0	0	0	0	0	0	0	0	0	0	0	0	0	0	0	0	0	0	0	0	0	0	0	0	0	0	0	0	0	0	0	0	0	0	0	0	0	0	0	0	0	0	0	0	0	0	0	0	0	0	0	0	0	0	0	0	0	0	0	0	0	0	0	0	0	0	0	0	0	0	0	0	0	0	0	0	0	0	0	0	0	0	0	0	0	0	0	0	0	0	0	0	0	0	0	0	0	0	0	0	0	0	0	0	0	0	0	0	0	0	0	0	0	0	0	0	0	0	0	0	0	0	0	0	0	0	0	0	0	0	0	0	0	0	0	0	0	0	0	0	0	0	0	0	0	0	0	0	0	0	0	0	0	0	0	0	0	0	0	0	0	0	0	0	0	0	0	0	0	0	0	0	0	0	0	0	0	0	0	0	0	0	0	0	0	0	0	0	0	0	0	0	0	0	0	0	0.000154131	0.000148522	0.000139101	0	0	0	0	2.0264e-06
MEXQ	multidrug	0	0	0	0	0	0	0	0	0	0	0	0	0	0	0	0	0	0	0	0	0	0	0	0	0	0	0	0	0	0	0	0	0	0	0	0	0	0	0	0	0	0	0	0	0	0	0	0	0	0	0	0	0	0	0	0	0	0	0	0	0	0	0	0	0	0	0	0	0	0	0	0	0	0	0	0	0	0	0	0	0	0	0	0	0	0	0	0	0	0	0	0	0	0	0	0	0	0	0	0	0	0	0	0	0	0	0	0	0	0	0	0	0	0	0	0	0	0	0	0	0	0	0	0	0	0	0	0	0	0	0	0	0	0	0	0	0	0	0	0	0	0	0	0	0	0	0	0	0	0	0	0	0	0	0	0	0	0	0	0	0	0	0	0	0	0	0	0	0	0	0	0	0	0	0	0	0	0	0	0	0	0	0	0	0	0	0	0	0	0	0	0	0	0	0	0	0	0	0	0	0	0	0	0	0	0	0	0	0	0	0	0.000154131	0.000148522	0.000139101	0	0	0	0	2.0264e-06
MEXR	multidrug	0	0	0	0	0	0	0	0	0	0	0	0	0	0	0	0	0	0	0	0	0	0	0	0	0	0	0	0	0	0	0	0	0	0	0	0	0	0	0	0	0	0	0	0	0	0	0	0	0	0	0	0	0	0	0	0	0	0	0	0	0	0	0	0	0	0	0	0	0	0	0	0	0	0	0	0	0	0	0	0	0	0	0	0	0	0	0	0	0	0	0	0	0	0	0	0	0	0	0	0	0	0	0	0	0	0	0	0	0	0	0	0	0	0	0	0	0	0	0	0	0	0	0	0	0	0	0	0	0	0	0	0	0	0	0	0	0	0	0	0	0	0	0	0	0	0	0	0	0	0	0	0	0	0	0	0	0	0	0	0	0	0	0	0	0	0	0	0	0	0	0	0	0	0	0	0	0	0	0	0	0	0	0	0	0	0	0	0	0	0	0	0	0	0	0	0	0	0	0	0	0	0	0	0	0	0	0	0	0	0	0	0.000154131	0.000148522	0.000139101	0	0	0	0	2.0264e-06
MEXY	multidrug	0	0	0	0	0	0	0	0	0	0	0	0	0	0	0	0	0	0	0	0	0	0	0	0	0	0	0	0	0	0	0	0	0	0	0	0	0	0	0	0	0	0	0	0	0	0	0	0	0	0	0	0	0	0	0	0	0	0	0	0	0	0	0	0	0	0	0	0	0	0	0	0	0	0	0	0	0	0	0	0	0	0	0	0	0	0	0	0	0	0	0	0	0	0	0	0	0	0	0	0	0	0	0	0	0	0	0	0	0	0	0	0	0	0	0	0	0	0	0	0	0	0	0	0	0	0	0	0	0	0	0	0	0	0	0	0	0	0	0	0	0	0	0	0	0	0	0	0	0	0	0	0	0	0	0	0	0	0	0	0	0	0	0	0	0	0	0	0	0	0	0	0	0	0	0	0	0	0	0	0	0	0	0	0	0	0	0	0	0	0	0	0	0	0	0	0	0	0	0	0	0	0	0	0	0	0	0	0	0	0	0	0.000154131	0.000148522	0.000139101	0	0	0	0	2.0264e-06
MEXZ	multidrug	0	0	0	0	0	0	0	0	0	0	0	0	0	0	0	0	0	0	0	0	0	0	0	0	0	0	0	0	0	0	0	0	0	0	0	0	0	0	0	0	0	0	0	0	0	0	0	0	0	0	0	0	0	0	0	0	0	0	0	0	0	0	0	0	0	0	0	0	0	0	0	0	0	0	0	0	0	0	0	0	0	0	0	0	0	0	0	0	0	0	0	0	0	0	0	0	0	0	0	0	0	0	0	0	0	0	0	0	0	0	0	0	0	0	0	0	0	0	0	0	0	0	0	0	0	0	0	0	0	0	0	0	0	0	0	0	0	0	0	0	0	0	0	0	0	0	0	0	0	0	0	0	0	0	0	0	0	0	0	0	0	0	0	0	0	0	0	0	0	0	0	0	0	0	0	0	0	0	0	0	0	0	0	0	0	0	0	0	0	0	0	0	0	0	0	0	0	0	0	0	0	0	0	0	0	0	0	0	0	0	0	0.000154131	0.000148522	0.000139101	0	0	0	0	2.0264e-06
MUXA	multidrug	0	0	0	0	0	0	0	0	0	0	0	0	0	0	0	0	0	0	0	0	0	0	0	0	0	0	0	0	0	0	0	0	0	0	0	0	0	0	0	0	0	0	0	0	0	0	0	0	0	0	0	0	0	0	0	0	0	0	0	0	0	0	0	0	0	0	0	0	0	0	0	0	0	0	0	0	0	0	0	0	0	0	0	0	0	0	0	0	0	0	0	0	0	0	0	0	0	0	0	0	0	0	0	0	0	0	0	0	0	0	0	0	0	0	0	0	0	0	0	0	0	0	0	0	0	0	0	0	0	0	0	0	0	0	0	0	0	0	0	0	0	0	0	0	0	0	0	0	0	0	0	0	0	0	0	0	0	0	0	0	0	0	0	0	0	0	0	0	0	0	0	0	0	0	0	0	0	0	0	0	0	0	0	0	0	0	0	0	0	0	0	0	0	0	0	0	0	0	0	0	0	0	0	0	0	0	0	0	0	0	0	0.000154131	0.000148522	0.000139101	0	0	0	0	2.0264e-06
OPMB	multidrug	0	0	0	0	0	0	0	0	0	0	0	0	0	0	0	0	0	0	0	0	0	0	0	0	0	0	0	0	0	0	0	0	0	0	0	0	0	0	0	0	0	0	0	0	0	0	0	0	0	0	0	0	0	0	0	0	0	0	0	0	0	0	0	0	0	0	0	0	0	0	0	0	0	0	0	0	0	0	0	0	0	0	0	0	0	0	0	0	0	0	0	0	0	0	0	0	0	0	0	0	0	0	0	0	0	0	0	0	0	0	0	0	0	0	0	0	0	0	0	0	0	0	0	0	0	0	0	0	0	0	0	0	0	0	0	0	0	0	0	0	0	0	0	0	0	0	0	0	0	0	0	0	0	0	0	0	0	0	0	0	0	0	0	0	0	0	0	0	0	0	0	0	0	0	0	0	0	0	0	0	0	0	0	0	0	0	0	0	0	0	0	0	0	0	0	0	0	0	0	0	0	0	0	0	0	0	0	0	0	0	0	0.000154131	0.000148522	0.000139101	0	0	0	0	2.0264e-06
OPMD	multidrug	0	0	0	0	0	0	0	0	0	0	0	0	0	0	0	0	0	0	0	0	0	0	0	0	0	0	0	0	0	0	0	0	0	0	0	0	0	0	0	0	0	0	0	0	0	0	0	0	0	0	0	0	0	0	0	0	0	0	0	0	0	0	0	0	0	0	0	0	0	0	0	0	0	0	0	0	0	0	0	0	0	0	0	0	0	0	0	0	0	0	0	0	0	0	0	0	0	0	0	0	0	0	0	0	0	0	0	0	0	0	0	0	0	0	0	0	0	0	0	0	0	0	0	0	0	0	0	0	0	0	0	0	0	0	0	0	0	0	0	0	0	0	0	0	0	0	0	0	0	0	0	0	0	0	0	0	0	0	0	0	0	0	0	0	0	0	0	0	0	0	0	0	0	0	0	0	0	0	0	0	0	0	0	0	0	0	0	0	0	0	0	0	0	0	0	0	0	0	0	0	0	0	0	0	0	0	0	0	0	0	0	0.000154131	0.000148522	0.000139101	0	0	0	0	2.0264e-06
OPME	multidrug	0	0	0	0	0	0	0	0	0	0	0	0	0	0	0	0	0	0	0	0	0	0	0	0	0	0	0	0	0	0	0	0	0	0	0	0	0	0	0	0	0	0	0	0	0	0	0	0	0	0	0	0	0	0	0	0	0	0	0	0	0	0	0	0	0	0	0	0	0	0	0	0	0	0	0	0	0	0	0	0	0	0	0	0	0	0	0	0	0	0	0	0	0	0	0	0	0	0	0	0	0	0	0	0	0	0	0	0	0	0	0	0	0	0	0	0	0	0	0	0	0	0	0	0	0	0	0	0	0	0	0	0	0	0	0	0	0	0	0	0	0	0	0	0	0	0	0	0	0	0	0	0	0	0	0	0	0	0	0	0	0	0	0	0	0	0	0	0	0	0	0	0	0	0	0	0	0	0	0	0	0	0	0	0	0	0	0	0	0	0	0	0	0	0	0	0	0	0	0	0	0	0	0	0	0	0	0	0	0	0	0	0.000154131	0.000148522	0.000139101	0	0	0	0	2.0264e-06
MCR-5	peptide	0	0	0	0	0	0	0	0	0	0	0	0	0	0	0	0	0	0	0	0	0	0	0	0	0	0	0	0	0	0	0	0	0	0	0	0	0	0	0	0	0	0	0	0	0	0	0	0	0	0	0	0	0	0	0	0	0	0	0	0	0	0	0	0	0	0	0	0	0	0	0	0	0	0	0	0	0	0	0	0	0	0	0	0	0	0	0	0	0	0	0	0	0	0	0	0	0	0	0	0	0	0	0	0	0	0	0	0	0	0	0	0	0	0	0	0	0	0	0	0	0	0	0	0	0	0	0	0	0	0	0	0	0	0	0	0	0	0	0	0	0	0	0	0	0	0	0	0	0	0	0	0	0	0	0	0	0	0	0	0	0	0	0	0	0	0	0	0	0	0	0	0	0	0	0	0	0	0	0	0	0	0	0	0	0	0	0	0	0	0	0	0	0	0	0	0	0	0	0	0	0	0	0	0	0	0	0	0	0	0	0	0.000154131	0.000148522	0.000139101	0	0	0	0	2.0264e-06
APH(4)-I	aminoglycoside	0	0	0	0	0	0	0	0	0	0	0	0	0	0	0	0	0	0	0	0	0	0	0	0	0	0	0	0	0	0	0	0	0	0	0	0	0	0	0	0	0	0	0	0	0	0	0	0	0	0	0	0	0	0	0	0	0	0	0	0	0	0	0	0	0	0	0	0	0	0	0	0	0	0	0	0	0	0	0	0	0	0	0	0	0	0	0	0	0	0	0	0	0	0	0	0	0	0	0	0	0	0	0	0	0	0	0	0	0	0	0	0	0	0	0	0	0	0	0	0	0	0	0	0	0	0	0	0	0	0	0	0	0	0	0	0	0	0	0	0	0	0.000438596	0	0	0	0	0	0	0	0	0	0	0	0	0	0	0	0	0	0	0	0	0	0	0	0	0	0	0	0	0	0	0	0	0	0	0	0	0	0	0	0	0	0	0	0	0	0	0	0	0	0	0	0	0	0	0	0	0	0	0	0	0	0	0	0	0	0	0	0	0	0	0	0	0	0	0	0	2.01191e-06
DFRA8	diaminopyrimidine	0	0	0	0	0	0	0	0	0	0	0	0	0	0	0	0	0	0	0	0	0	0	0	0	0	0	0	0	0	0	0	0	0	0	0	0	0	0	0	0	0	0	0	0	0	0	0	0	0	0	0	0	0	0	0	0	0	0	0	0	0	0	0	0	0	0	0	0	0	0	0	0	0	0	0	0	0	0	0	0	0	0	0	0	0	0	0	0	0	0	0	0	0	0	0	0	0	0	0	0	0	0	0	0	0	0	0	0	0	0	0	0	0	0	0	0	0	0	0	0	0	0	0	0	0	0	0	0	0	0	0	0	0	0	0	0	0	0	0	0	0	0.000438596	0	0	0	0	0	0	0	0	0	0	0	0	0	0	0	0	0	0	0	0	0	0	0	0	0	0	0	0	0	0	0	0	0	0	0	0	0	0	0	0	0	0	0	0	0	0	0	0	0	0	0	0	0	0	0	0	0	0	0	0	0	0	0	0	0	0	0	0	0	0	0	0	0	0	0	0	2.01191e-06
VATE	MLS	0	0	0	0	0	0	0	0	0	0	0	0	0	0	0	0	0	0	0	0	0	0	0	0	0	0	0	0	0	0	0	0	0	0	0	0	0	0	0	0	0	0	0	0	0	0	0	0	0	0	0	0	0	0	0	0	0	0	0	0	0	0	0	0	0	0	0	0	0	0	0	0	0	0	0	0	0	0	0	0	0	0	0	0	0	0	0	0	0	0	0	0	0	0	0	0	0	0	0	0	0	0	0	0	0	0	0	0	0	0	0	0	0	0	0	0	0	0	0	0	0	0	0	0	0	0	0	0	0	0	0	0	0	0	0	0	0	0	0	0	0	0	0	0	0	0	0	0	0	0	0	0	0	0	0	0	0	0	0	0	0	0	0	0	0	0	0	0	0	0	0	0	0	0	0	0	0	0	0	0	0	0	0	0	0	0	0	0	0	0	0	0	0	0	0	0	0	0	0	0	0	0	0	0	0	0	0	0	0	0	0	0	0.000148522	0.000278203	0	0	0	0	1.95745e-06
ACI-1	beta-lactam	0	0	0.000411523	0	0	0	0	0	0	0	0	0	0	0	0	0	0	0	0	0	0	0	0	0	0	0	0	0	0	0	0	0	0	0	0	0	0	0	0	0	0	0	0	0	0	0	0	0	0	0	0	0	0	0	0	0	0	0	0	0	0	0	0	0	0	0	0	0	0	0	0	0	0	0	0	0	0	0	0	0	0	0	0	0	0	0	0	0	0	0	0	0	0	0	0	0	0	0	0	0	0	0	0	0	0	0	0	0	0	0	0	0	0	0	0	0	0	0	0	0	0	0	0	0	0	0	0	0	0	0	0	0	0	0	0	0	0	0	0	0	0	0	0	0	0	0	0	0	0	0	0	0	0	0	0	0	0	0	0	0	0	0	0	0	0	0	0	0	0	0	0	0	0	0	0	0	0	0	0	0	0	0	0	0	0	0	0	0	0	0	0	0	0	0	0	0	0	0	0	0	0	0	0	0	0	0	0	0	0	0	0	0	0	0	0	0	0	0	1.88772e-06
AADK	aminoglycoside	0	0	0	0	0	0	0	0	0	0	0	0	0	0	0	0	0	0	0	0	0	0	0	0	0	0	0	0	0	0	0	0	0	0	0	0	0	0	0	0	0	0	0	0	0	0	0	0	0	0	0	0	0	0	0	0	0	0	0	0	0	0	0	0	0	0	0	0	0	0	0	0	0	0	0	0	0	0	0	0	0	0	0	0	0	0	0	0	0	0	0	0	0	0	0	0	0	0	0	0	0	0	0	0	0	0	0	0	0	0	0	0	0	0	0	0	0	0	0	0	0	0	0	0	0	0	0	0	0	0	0	0	0	0	0	0	0	0	0	0	0	0	0	0	0	0	0	0	0	0	0	0	0	0	0	0	0	0	0	0	0	0	0	0	0	0	0	0	0	0	0	0	0	0	0	0	0	0	0	0	0	0	0	0	0	0	0	0	0	0	0	0	0	0	0	0	0	0	0	0	0	0	0	0	0	0	0	0	0	0	0	0	0	0	0	0	0	0.000397772	1.82464e-06
MDTA	aminocoumarin	0	0	0	0	0	0	0	0	0	0	0	0	0	0	0	0	0	0	0	0	0	0	0	0	0	0	0	0	0	0	0	0	0	0	0	0	0	0	0	0	0	0	0	0	0	0	0	0	0	0	0	0	0	0	0	0	0	0	0	0	0	0	0	0	0	0	0	0	0	0	0	0	0	0	0	0	0	0	0	0	0	0	0	0	0	0	0	0	0	0	0	0	0	0	0	0	0	0	0	0	0	0	0	0	0	0	0	0	0	0	0	0	0	0	0	0	0	0.000188893	0.000188893	0	0	0	0	0	0	0	0	0	0	0	0	0	0	0	0	0	0	0	0	0	0	0	0	0	0	0	0	0	0	0	0	0	0	0	0	0	0	0	0	0	0	0	0	0	0	0	0	0	0	0	0	0	0	0	0	0	0	0	0	0	0	0	0	0	0	0	0	0	0	0	0	0	0	0	0	0	0	0	0	0	0	0	0	0	0	0	0	0	0	0	0	0	0	0	0	0	0	0	1.73296e-06
QACH	fluoroquinolone	0	0	0	0	0	0	0	0	0	0	0	0	0	0	0	0	0	0	0	0	0	0	0	0	0	0	0	0	0	0	0	0	0	0	0	0	0	0	0	0	0	0	0	0	0	0	0	0	0	0	0	0	0	0	0	0	0	0	0	0	0	0	0	0	0	0	0	0	0	0	0	0	0	0	0	0	0	0	0	0	0	0	0	0	0	0	0	0	0	0	0	0	0	0	0	0	0	0	0	0	0	0	0	0	0	0	0	0	0	0	0	0	0	0	0	0	0	0	0	0	0	0	0	0	0	0	0	0	0	0	0	0	0	0	0	0	0	0	0	0	0	0	0	0	0	0	0	0	0	0.000147754	0	0	0	0	0	0	0	0	0	0	0	0	0	0	0	0	0	0	0	0	0	0	0	0	0	0	0	0	0	0	0	0	0	0	0	0	0	0	0	0	0	0	0	0	0	0	0	0	0	0	0	0	0	0	0	0	0	0	0	0.000224618	0	0	0	0	0	0	0	0	1.70813e-06
DFRA17	diaminopyrimidine	0	0	0	0	0	0	0	0	0	0	0	0	0	0	0	0	0	0	0	0	0	0	0	0	0	0	0	0	0	0	0	0	0	0	0	0	0	0	0	0	0	0	0	0	0	0	0	0	0	0	0	0	0	0	0	0	0	0	0	0	0	0	0	0	0	0	0	0	0	0	0	0	0	0	0	0	0	0	0	0	0	0	0	0	0	0	0	0	0	0	0	0	0	0	0	0	0	0	0	0	0	0	0	0	0	0	0	0	0	0	0	0	0	0	0	0	0	0	0	0	0	0	0	0	0	0.000186012	0.000182715	0	0	0	0	0	0	0	0	0	0	0	0	0	0	0	0	0	0	0	0	0	0	0	0	0	0	0	0	0	0	0	0	0	0	0	0	0	0	0	0	0	0	0	0	0	0	0	0	0	0	0	0	0	0	0	0	0	0	0	0	0	0	0	0	0	0	0	0	0	0	0	0	0	0	0	0	0	0	0	0	0	0	0	0	0	0	0	0	0	0	0	1.69141e-06
AAD(9)	aminoglycoside	0	0	0	0	0	0	0	0	0	0	0	0	0	0	0	0	0	0	0	0	0	0	0	0	0	0	0	0	0	0	0	0	0	0	0	0	0	0	0	0	0	0	0	0	0	0	0	0	0	0	0	0	0	0	0	0	0	0	0	0	0	0	0	0	0	0	0	0	0	0	0	0	0	0	0	0	0	0	0	0	0	0	0	0	0	0	0	0	0	0	0	0	0	0	0	0	0	0	0	0	0	0	0	0	0	0	0	0	0	0	0	0	0	0	0	0	0	0	0	0	0	0	0	0	0	0	0	0	0	0	0	0	0	0	0	0	0	0	0	0	0	0	0	0	0	0	0	0	0	0	0	0	0	0	0	0	0	0	0	0	0	0	0	0	0	0	0	0	0	0	0	0	0	0	0	0	0	0	0	0	0	0	0	0	0	0	0	0	0	0	0	0	0	0	0	0	0	0	0	0	0	0	0	0	0	0	0	0	0	0	0	0	0	0	0.000352237	0	0	0	1.61576e-06
FOSB	fosfomycin	0	0	0	0	0	0	0	0	0	0	0	0	0	0	0	0	0	0	0	0	0	0	0	0	0	0	0	0	0	0	0	0	0	0	0	0	0	0	0	0	0	0	0	0	0	0	0	0	0	0	0	0	0	0	0	0	0	0	0	0	0	0	0	0	0	0	0	0	0	0	0	0	0	0	0	0	0	0	0	0	0	0	0	0	0	0	0	0	0	0	0	0	0	0	0	0	0	0	0	0	0	0	0	0	0	0	0	0	0	0	0	0	0	0	0	0	0	0	0	0	0	0	0	0	0	0	0	0	0	0	0	0	0	0	0	0	0	0	0	0	0	0	0	0	0	0	0	0	0	0	0	0	0	0	0	0	0	0	0	0	0	0	0	0	0	0	0	0	0	0	0	0	0	0	0	0	0	0	0	0	0	0	0	0	0	0	0	0	0	0	0	0	0	0	0	0	0	0	0	0	0	0	0	0	0	0	0	0	0	0	0	0	0	0	0.000352237	0	0	0	1.61576e-06
ERMA	MLS	0	0	0	0	0	0	0	0	0	0	0	0	0	0	0	0	0	0	0	0	0	0	0	0	0	0	0	0	0	0	0	0	0	0	0	0	0	0	0	0	0	0	0	0	0	0	0	0	0	0	0	0	0	0	0	0	0	0	0	0	0	0	0	0	0	0	0	0	0	0	0	0	0	0	0	0	0	0	0	0	0	0	0	0	0	0	0	0	0	0	0	0	0	0	0	0	0	0	0	0	0	0	0	0	0	0	0	0	0	0	0	0	0	0	0	0	0	0	0	0	0	0	0	0	0	0	0	0	0	0	0	0	0	0	0	0	0	0	0	0	0	0	0	0	0	0	0	0	0	0	0	0	0	0	0	0	0	0	0	0	0	0	0	0	0	0	0	0	0	0	0	0	0	0	0	0	0	0	0	0	0	0	0	0	0	0	0	0	0	0	0	0	0	0	0	0	0	0	0	0	0	0	0	0	0	0	0	0	0	0	0	0	0	0	0.000352237	0	0	0	1.61576e-06
MPHC	MLS	0	0	0	0	0	0	0	0	0	0	0	0	0	0	0	0	0	0	0	0	0	0	0	0	0	0	0	0	0	0	0	0	0	0	0	0	0	0	0	0	0	0	0	0	0	0	0	0	0	0	0	0	0	0	0	0	0	0	0	0	0	0	0	0	0	0	0	0	0	0	0	0	0	0	0	0	0	0	0	0	0	0	0	0	0	0	0	0	0	0	0	0	0	0	0	0	0	0	0	0	0	0	0	0	0	0	0	0	0	0	0	0	0	0	0	0	0	0	0	0	0	0	0	0	0	0	0	0	0	0	0	0	0	0	0	0	0	0	0	0	0	0	0	0	0	0	0	0	0	0	0	0	0	0	0	0	0	0	0	0	0	0	0	0	0	0	0	0	0	0	0	0	0	0	0	0	0	0	0	0	0	0	0	0	0	0	0	0	0	0	0	0	0	0	0	0	0	0	0	0	0	0	0	0	0	0	0	0	0	0	0	0	0	0	0.000352237	0	0	0	1.61576e-06
MEF(B)	MLS	0	0	0	0	0	0	0	0	0	0	0	0	0	0	0	0	0	0	0	0	0	0	0	0	0	0	0	0	0	0	0	0	0	0	0	0	0	0	0	0	0	0	0	0	0	0	0	0	0	0	0	0	0	0	0	0	0	0	0	0	0	0	0	0	0	0	0	0	0	0	0	0	0	0	0	0	0	0	0	0	0	0	0	0	0	0	0	0	0	0	0	0	0	0	0	0	0	0	0	0	0	0	0	0	0	0	0	0	0	0	0	0	0	0	0	0	0	0	0	0	0	0	0	0	0	0	0	0	0	0	0	0.000157704	0.000187793	0	0	0	0	0	0	0	0	0	0	0	0	0	0	0	0	0	0	0	0	0	0	0	0	0	0	0	0	0	0	0	0	0	0	0	0	0	0	0	0	0	0	0	0	0	0	0	0	0	0	0	0	0	0	0	0	0	0	0	0	0	0	0	0	0	0	0	0	0	0	0	0	0	0	0	0	0	0	0	0	0	0	0	0	0	1.58485e-06
TET40	tetracycline	0	0	0	0	0	0	0	0	0	0.0003003	0	0	0	0	0	0	0	0	0	0	0	0	0	0	0	0	0	0	0	0	0	0	0	0	0	0	0	0	0	0	0	0	0	0	0	0	0	0	0	0	0	0	0	0	0	0	0	0	0	0	0	0	0	0	0	0	0	0	0	0	0	0	0	0	0	0	0	0	0	0	0	0	0	0	0	0	0	0	0	0	0	0	0	0	0	0	0	0	0	0	0	0	0	0	0	0	0	0	0	0	0	0	0	0	0	0	0	0	0	0	0	0	0	0	0	0	0	0	0	0	0	0	0	0	0	0	0	0	0	0	0	0	0	0	0	0	0	0	0	0	0	0	0	0	0	0	0	0	0	0	0	0	0	0	0	0	0	0	0	0	0	0	0	0	0	0	0	0	0	0	0	0	0	0	0	0	0	0	0	0	0	0	0	0	0	0	0	0	0	0	0	0	0	0	0	0	0	0	0	0	0	0	0	0	0	0	0	0	1.37752e-06
HMRM	multidrug	0	0	0	0	0	0	0	0	0	0	0	0	0.000296736	0	0	0	0	0	0	0	0	0	0	0	0	0	0	0	0	0	0	0	0	0	0	0	0	0	0	0	0	0	0	0	0	0	0	0	0	0	0	0	0	0	0	0	0	0	0	0	0	0	0	0	0	0	0	0	0	0	0	0	0	0	0	0	0	0	0	0	0	0	0	0	0	0	0	0	0	0	0	0	0	0	0	0	0	0	0	0	0	0	0	0	0	0	0	0	0	0	0	0	0	0	0	0	0	0	0	0	0	0	0	0	0	0	0	0	0	0	0	0	0	0	0	0	0	0	0	0	0	0	0	0	0	0	0	0	0	0	0	0	0	0	0	0	0	0	0	0	0	0	0	0	0	0	0	0	0	0	0	0	0	0	0	0	0	0	0	0	0	0	0	0	0	0	0	0	0	0	0	0	0	0	0	0	0	0	0	0	0	0	0	0	0	0	0	0	0	0	0	0	0	0	0	0	0	0	1.36117e-06
CRPP	fluoroquinolone	0	0	0	0	0	0	0	0	0	0	0	0	0	0	0	0	0	0	0	0	0	0	0	0	0	0	0	0	0	0	0	0	0	0	0	0	0	0	0	0	0	0	0	0	0	0	0	0	0	0	0	0	0	0	0	0	0	0	0	0	0	0	0	0	0	0	0	0	0	0	0	0	0	0	0	0	0	0	0	0	0	0	0	0	0	0	0	0	0	0	0	0	0	0	0	0	0	0	0	0	0	0	0	0	0	0	0	0	0	0	0	0	0	0	0	0	0	0	0	0	0	0	0	0	0	0	0	0	0	0	0	0	0	0	0	0	0	0	0	0	0	0	0	0	0	0	0	0	0	0	0	0	0	0	0	0	0	0	0	0	0	0	0	0	0	0	0	0	0	0	0	0	0	0	0	0	0	0	0	0	0	0	0	0	0	0	0	0	0	0	0	0	0	0	0	0	0	0	0	0	0	0	0	0	0	0	0	0	0	0	0	0.000154131	0	0.000139101	0	0	0	0	1.3451e-06
BLAR1	beta-lactam	0	0	0	0	0	0	0	0	0	0	0	0	0	0	0	0	0	0	0	0	0	0	0	0	0	0	0	0	0	0	0	0	0	0	0	0	0	0	0	0	0	0	0	0	0	0	0	0	0	0	0	0	0	0	0	0	0	0	0	0	0	0	0	0	0	0	0	0	0	0	0	0	0	0	0	0	0	0	0	0	0	0	0	0	0	0	0	0	0	0	0	0	0	0	0	0	0	0	0	0	0	0	0	0	0	0	0	0	0	0	0	0	0	0	0	0	0	0	0	0	0	0	0	0	0	0	0	0	0	0	0	0	0	0	0	0.000282167	0	0	0	0	0	0	0	0	0	0	0	0	0	0	0	0	0	0	0	0	0	0	0	0	0	0	0	0	0	0	0	0	0	0	0	0	0	0	0	0	0	0	0	0	0	0	0	0	0	0	0	0	0	0	0	0	0	0	0	0	0	0	0	0	0	0	0	0	0	0	0	0	0	0	0	0	0	0	0	0	0	0	1.29434e-06
VGAE	MLS	0	0	0	0	0	0	0	0	0	0	0	0	0	0	0	0	0	0	0	0	0	0	0	0	0	0	0	0	0	0	0	0	0	0	0	0	0	0	0	0	0	0	0	0	0	0	0	0	0	0	0	0	0	0	0	0	0	0	0	0	0	0	0	0	0	0	0	0	0	0	0	0	0	0	0	0	0	0	0	0	0	0	0	0	0	0	0	0	0	0	0	0	0	0	0	0	0	0	0	0	0	0	0	0	0	0	0	0	0	0	0	0	0	0	0	0	0	0	0	0	0	0	0	0	0	0	0	0	0	0	0	0	0	0.000278087	0	0	0	0	0	0	0	0	0	0	0	0	0	0	0	0	0	0	0	0	0	0	0	0	0	0	0	0	0	0	0	0	0	0	0	0	0	0	0	0	0	0	0	0	0	0	0	0	0	0	0	0	0	0	0	0	0	0	0	0	0	0	0	0	0	0	0	0	0	0	0	0	0	0	0	0	0	0	0	0	0	0	0	0	1.27563e-06
DHA	beta-lactam	0	0	0	0	0	0	0	0	0	0	0	0	0	0	0	0	0	0	0	0	0	0	0	0	0	0	0	0	0	0	0	0	0	0	0	0	0	0	0	0	0	0	0	0	0	0	0	0	0	0	0	0	0	0	0	0	0	0	0	0	0	0	0	0	0	0	0	0	0	0	0	0	0	0	0	0	0	0	0	0	0	0	0	0	0	0	0	0	0	0	0	0	0	0	0	0	0	0	0	0	0	0	0	0	0	0	0	0	0	0	0	0	0	0	0	0	0	0	0	0	0	0	0	0	0	0	0	0	0	0	0	0	0	0	0	0	0	0	0	0	0	0	0	0	0	0	0	0	0	0	0	0	0	0	0	0	0	0	0	0	0	0	0	0	0	0	0	0.000265887	0	0	0	0	0	0	0	0	0	0	0	0	0	0	0	0	0	0	0	0	0	0	0	0	0	0	0	0	0	0	0	0	0	0	0	0	0	0	0	0	0	0	0	0	0	0	0	0	0	0	1.21966e-06
MDTB	multidrug	0	0	0	0	0	0	0	0	0	0	0	0	0	0	0	0	0	0	0	0	0	0	0	0	0	0	0	0	0	0	0	0	0	0	0	0	0	0	0	0	0	0	0	0	0	0	0	0	0	0	0	0	0	0	0	0	0	0	0	0	0	0	0	0	0	0	0	0	0	0	0	0	0	0	0	0	0	0	0	0	0	0	0	0	0	0	0	0	0	0	0	0	0	0	0	0	0	0	0	0	0	0	0	0	0	0	0	0	0	0	0	0	0	0	0	0	0	0	0	0	0	0	0	0	0	0	0	0	0	0	0	0	0	0	0	0	0	0	0	0	0	0	0	0	0	0	0	0	0	0	0	0	0	0	0	0	0	0	0	0	0	0	0	0	0	0	0	0.000265887	0	0	0	0	0	0	0	0	0	0	0	0	0	0	0	0	0	0	0	0	0	0	0	0	0	0	0	0	0	0	0	0	0	0	0	0	0	0	0	0	0	0	0	0	0	0	0	0	0	0	1.21966e-06
CATD	phenicol	0	0	0	0	0	0	0	0	0	0	0	0	0	0	0	0	0	0	0	0	0	0	0	0	0	0	0	0	0	0	0	0	0	0	0	0	0	0	0	0	0	0	0	0	0	0	0	0	0	0	0	0	0	0	0	0	0	0	0	0	0	0	0	0	0	0	0	0	0	0	0	0	0	0	0	0	0	0	0	0	0	0	0	0	0	0	0	0	0	0	0	0	0	0	0	0	0	0	0	0	0	0	0	0	0	0	0	0	0	0	0	0	0	0	0	0	0	0	0	0	0	0	0	0	0	0	0	0	0	0	0	0	0	0	0	0	0.000238892	0	0	0	0	0	0	0	0	0	0	0	0	0	0	0	0	0	0	0	0	0	0	0	0	0	0	0	0	0	0	0	0	0	0	0	0	0	0	0	0	0	0	0	0	0	0	0	0	0	0	0	0	0	0	0	0	0	0	0	0	0	0	0	0	0	0	0	0	0	0	0	0	0	0	0	0	0	0	0	0	0	1.09583e-06
VANM	glycopeptide	0	0	0	0	0	0	0	0	0	0	0	0	0	0	0	0	0	0	0	0	0	0	0	0	0	0	0	0	0	0	0	0	0	0	0	0	0	0	0	0	0	0	0	0	0	0	0	0	0	0	0	0	0	0	0	0	0	0	0	0	0	0	0	0	0	0	0	0	0	0	0	0	0	0	0	0	0	0	0	0	0	0	0	0	0	0	0	0	0	0	0	0	0	0	0	0	0	0	0	0	0	0	0	0	0	0	0	0	0	0	0	0	0	0	0.000204082	0	0	0	0	0	0	0	0	0	0	0	0	0	0	0	0	0	0	0	0	0	0	0	0	0	0	0	0	0	0	0	0	0	0	0	0	0	0	0	0	0	0	0	0	0	0	0	0	0	0	0	0	0	0	0	0	0	0	0	0	0	0	0	0	0	0	0	0	0	0	0	0	0	0	0	0	0	0	0	0	0	0	0	0	0	0	0	0	0	0	0	0	0	0	0	0	0	0	0	0	0	0	0	9.36154e-07
VANTG	glycopeptide	0	0	0	0	0	0	0	0	0	0	0	0	0	0	0	0	0	0	0	0	0	0	0	0	0	0	0	0	0	0	0	0	0	0	0	0	0	0	0	0	0	0	0	0	0	0	0	0	0	0	0	0	0	0	0	0	0	0	0	0	0	0	0	0	0	0	0	0	0	0	0	0	0	0	0	0	0	0	0	0	0	0	0	0	0	0	0	0	0	0	0	0	0	0	0	0	0	0	0	0	0	0	0	0	0	0	0	0	0	0	0	0	0	0	0	0	0	0	0	0	0	0	0	0	0	0	0	0	0	0	0	0	0	0	0	0	0	0	0	0	0	0	0	0	0	0	0	0	0.000202184	0	0	0	0	0	0	0	0	0	0	0	0	0	0	0	0	0	0	0	0	0	0	0	0	0	0	0	0	0	0	0	0	0	0	0	0	0	0	0	0	0	0	0	0	0	0	0	0	0	0	0	0	0	0	0	0	0	0	0	0	0	0	0	0	0	0	0	0	0	9.27448e-07
DFRA12	diaminopyrimidine	0	0	0	0	0	0	0	0	0	0	0	0	0	0	0	0	0	0	0	0	0	0	0	0	0	0	0	0	0	0	0	0	0	0	0	0	0	0	0	0	0	0	0	0	0	0	0	0	0	0	0	0	0	0	0	0	0	0	0	0	0	0	0	0	0	0	0	0	0	0	0	0	0	0	0	0	0	0	0	0	0	0	0	0	0	0	0	0	0	0	0	0	0	0	0	0	0	0	0	0	0	0	0	0	0	0	0	0	0	0	0	0	0	0	0	0	0	0	0	0	0	0	0	0	0	0	0	0	0	0	0.000196502	0	0	0	0	0	0	0	0	0	0	0	0	0	0	0	0	0	0	0	0	0	0	0	0	0	0	0	0	0	0	0	0	0	0	0	0	0	0	0	0	0	0	0	0	0	0	0	0	0	0	0	0	0	0	0	0	0	0	0	0	0	0	0	0	0	0	0	0	0	0	0	0	0	0	0	0	0	0	0	0	0	0	0	0	0	0	0	9.01387e-07
TET41	tetracycline	0	0	0	0	0	0	0	0	0	0	0	0	0	0	0	0	0	0	0	0	0	0	0	0	0	0	0	0	0	0	0	0	0	0	0	0	0	0	0	0	0	0	0	0	0	0	0	0	0	0	0	0	0	0	0	0	0	0	0	0	0	0	0	0	0	0	0	0	0	0	0	0	0	0	0	0	0	0	0	0	0	0	0	0	0	0	0	0	0	0	0	0	0	0	0	0	0	0	0	0	0	0	0	0	0	0	0	0	0	0	0	0	0	0	0	0	0	0	0	0	0	0	0	0	0	0	0	0	0	0.000179533	0	0	0	0	0	0	0	0	0	0	0	0	0	0	0	0	0	0	0	0	0	0	0	0	0	0	0	0	0	0	0	0	0	0	0	0	0	0	0	0	0	0	0	0	0	0	0	0	0	0	0	0	0	0	0	0	0	0	0	0	0	0	0	0	0	0	0	0	0	0	0	0	0	0	0	0	0	0	0	0	0	0	0	0	0	0	0	0	8.23547e-07
VANN	glycopeptide	0	0	0	0	0	0	0	0	0	0	0	0	0	0	0	0	0	0	0	0	0	0	0	0	0	0	0	0	0	0	0	0	0	0	0	0	0	0	0	0	0	0	0	0	0	0	0	0	0	0	0	0	0	0	0	0	0	0	0	0	0	0	0	0	0	0	0	0	0	0	0	0	0	0	0	0	0	0	0	0	0	0	0	0	0	0	0	0	0	0	0	0	0	0	0	0	0	0	0	0	0	0	0	0	0	0	0	0	0	0	0	0	0	0	0	0	0	0	0	0	0	0	0	0	0	0	0	0	0	0	0	0	0	0	0	0	0	0	0	0	0	0	0	0	0	0	0	0	0	0	0	0	0	0	0	0	0	0	0	0	0	0	0	0	0	0	0	0	0	0	0	0	0	0	0	0	0	0	0	0	0	0	0	0	0	0	0	0	0	0	0	0	0	0	0	0	0	0	0	0	0	0	0	0	0	0	0	0	0	0	0	0.000154131	0	0	0	0	0	0	7.07022e-07
OXY	beta-lactam	0	0	0	0	0	0	0	0	0	0	0	0	0	0	0	0	0	0	0	0	0	0	0	0	0	0	0	0	0	0	0	0	0	0	0	0	0	0	0	0	0	0	0	0	0	0	0	0	0	0	0	0	0	0	0	0	0	0	0	0	0	0	0	0	0	0	0	0	0	0	0	0	0	0	0	0	0	0	0	0	0	0	0	0	0	0	0	0	0	0	0	0	0	0	0	0	0	0	0	0	0	0	0	0	0	0	0	0	0	0	0	0	0	0	0	0	0	0	0	0	0	0	0	0	0	0	0	0	0	0	0	0	0	0	0	0	0	0	0	0	0	0	0	0	0	0	0	0	0	0.000147754	0	0	0	0	0	0	0	0	0	0	0	0	0	0	0	0	0	0	0	0	0	0	0	0	0	0	0	0	0	0	0	0	0	0	0	0	0	0	0	0	0	0	0	0	0	0	0	0	0	0	0	0	0	0	0	0	0	0	0	0	0	0	0	0	0	0	0	0	6.77771e-07
FOSA5	fosfomycin	0	0	0	0	0	0	0	0	0	0	0	0	0	0	0	0	0	0	0	0	0	0	0	0	0	0	0	0	0	0	0	0	0	0	0	0	0	0	0	0	0	0	0	0	0	0	0	0	0	0	0	0	0	0	0	0	0	0	0	0	0	0	0	0	0	0	0	0	0	0	0	0	0	0	0	0	0	0	0	0	0	0	0	0	0	0	0	0	0	0	0	0	0	0	0	0	0	0	0	0	0	0	0	0	0	0	0	0	0	0	0	0	0	0	0	0	0	0	0	0	0	0	0	0	0	0	0	0	0	0	0	0	0	0	0	0	0	0	0	0	0	0	0	0	0	0	0	0	0	0.000147754	0	0	0	0	0	0	0	0	0	0	0	0	0	0	0	0	0	0	0	0	0	0	0	0	0	0	0	0	0	0	0	0	0	0	0	0	0	0	0	0	0	0	0	0	0	0	0	0	0	0	0	0	0	0	0	0	0	0	0	0	0	0	0	0	0	0	0	0	6.77771e-07
OQXA	multidrug	0	0	0	0	0	0	0	0	0	0	0	0	0	0	0	0	0	0	0	0	0	0	0	0	0	0	0	0	0	0	0	0	0	0	0	0	0	0	0	0	0	0	0	0	0	0	0	0	0	0	0	0	0	0	0	0	0	0	0	0	0	0	0	0	0	0	0	0	0	0	0	0	0	0	0	0	0	0	0	0	0	0	0	0	0	0	0	0	0	0	0	0	0	0	0	0	0	0	0	0	0	0	0	0	0	0	0	0	0	0	0	0	0	0	0	0	0	0	0	0	0	0	0	0	0	0	0	0	0	0	0	0	0	0	0	0	0	0	0	0	0	0	0	0	0	0	0	0	0	0.000147754	0	0	0	0	0	0	0	0	0	0	0	0	0	0	0	0	0	0	0	0	0	0	0	0	0	0	0	0	0	0	0	0	0	0	0	0	0	0	0	0	0	0	0	0	0	0	0	0	0	0	0	0	0	0	0	0	0	0	0	0	0	0	0	0	0	0	0	0	6.77771e-07
CMRA	phenicol	0	0	0	0	0	0	0	0	0	0	0	0	0	0	0	0	0	0	0	0	0	0	0	0	0	0	0	0	0	0	0	0	0	0	0	0	0	0	0	0	0	0	0	0	0	0	0	0	0	0	0	0	0	0	0	0	0	0	0	0	0	0	0	0	0	0	0	0	0	0	0	0	0	0	0	0	0	0	0	0	0	0	0	0	0	0	0	0	0	0	0	0	0	0	0	0	0	0	0	0	0	0	0	0	0	0	0	0	0	0	0	0	0	0	0	0	0	0	0	0	0	0	0	0	0	0	0	0	0	0	0	0	0	0	0	0	0	0	0	0	0	0	0	0	0	0	0	0	0	0.000147754	0	0	0	0	0	0	0	0	0	0	0	0	0	0	0	0	0	0	0	0	0	0	0	0	0	0	0	0	0	0	0	0	0	0	0	0	0	0	0	0	0	0	0	0	0	0	0	0	0	0	0	0	0	0	0	0	0	0	0	0	0	0	0	0	0	0	0	0	6.77771e-07
OTR(B)	tetracycline	0	0	0	0	0	0	0	0	0	0	0	0	0	0	0	0	0	0	0	0	0	0	0	0	0	0	0	0	0	0	0	0	0	0	0	0	0	0	0	0	0	0	0	0	0	0	0	0	0	0	0	0	0	0	0	0	0	0	0	0	0	0	0	0	0	0	0	0	0	0	0	0	0	0	0	0	0	0	0	0	0	0	0	0	0	0	0	0	0	0	0	0	0	0	0	0	0	0	0	0	0	0	0	0	0	0	0	0	0	0	0	0	0	0	0	0	0	0	0	0	0	0	0	0	0	0	0	0	0	0	0	0	0	0	0	0	0	0	0	0	0	0	0	0	0	0	0	0	0	0.000147754	0	0	0	0	0	0	0	0	0	0	0	0	0	0	0	0	0	0	0	0	0	0	0	0	0	0	0	0	0	0	0	0	0	0	0	0	0	0	0	0	0	0	0	0	0	0	0	0	0	0	0	0	0	0	0	0	0	0	0	0	0	0	0	0	0	0	0	0	6.77771e-07
AAC(2')-IIB	aminoglycoside	0	0	0	0	0	0	0	0	0	0	0	0	0	0	0	0	0	0	0	0	0	0	0	0	0	0	0	0	0	0	0	0	0	0	0	0	0	0	0	0	0	0	0	0	0	0	0	0	0	0	0	0	0	0	0	0	0	0	0	0	0	0	0	0	0	0	0	0	0	0	0	0	0	0	0	0	0	0	0	0	0	0	0	0	0	0	0	0	0	0	0	0	0	0	0	0	0	0	0	0	0	0	0	0	0	0	0	0	0	0	0	0	0	0	0	0	0	0	0	0	0	0	0	0	0	0	0	0	0	0	0	0	0	0	0	0	0	0	0	0	0	0	0	0	0	0	0	0	0	0	0	0	0	0	0	0	0	0	0	0	0	0	0	0	0	0	0	0	0	0	0	0	0	0	0	0	0	0	0	0	0	0	0	0	0	0	0	0	0	0	0	0	0	0	0	0	0	0	0	0	0	0	0	0	0	0	0	0	0	0	0	0	0	0	0	0	0	0	0
AAC(3)-IX	aminoglycoside	0	0	0	0	0	0	0	0	0	0	0	0	0	0	0	0	0	0	0	0	0	0	0	0	0	0	0	0	0	0	0	0	0	0	0	0	0	0	0	0	0	0	0	0	0	0	0	0	0	0	0	0	0	0	0	0	0	0	0	0	0	0	0	0	0	0	0	0	0	0	0	0	0	0	0	0	0	0	0	0	0	0	0	0	0	0	0	0	0	0	0	0	0	0	0	0	0	0	0	0	0	0	0	0	0	0	0	0	0	0	0	0	0	0	0	0	0	0	0	0	0	0	0	0	0	0	0	0	0	0	0	0	0	0	0	0	0	0	0	0	0	0	0	0	0	0	0	0	0	0	0	0	0	0	0	0	0	0	0	0	0	0	0	0	0	0	0	0	0	0	0	0	0	0	0	0	0	0	0	0	0	0	0	0	0	0	0	0	0	0	0	0	0	0	0	0	0	0	0	0	0	0	0	0	0	0	0	0	0	0	0	0	0	0	0	0	0	0	0
AADB	aminoglycoside	0	0	0	0	0	0	0	0	0	0	0	0	0	0	0	0	0	0	0	0	0	0	0	0	0	0	0	0	0	0	0	0	0	0	0	0	0	0	0	0	0	0	0	0	0	0	0	0	0	0	0	0	0	0	0	0	0	0	0	0	0	0	0	0	0	0	0	0	0	0	0	0	0	0	0	0	0	0	0	0	0	0	0	0	0	0	0	0	0	0	0	0	0	0	0	0	0	0	0	0	0	0	0	0	0	0	0	0	0	0	0	0	0	0	0	0	0	0	0	0	0	0	0	0	0	0	0	0	0	0	0	0	0	0	0	0	0	0	0	0	0	0	0	0	0	0	0	0	0	0	0	0	0	0	0	0	0	0	0	0	0	0	0	0	0	0	0	0	0	0	0	0	0	0	0	0	0	0	0	0	0	0	0	0	0	0	0	0	0	0	0	0	0	0	0	0	0	0	0	0	0	0	0	0	0	0	0	0	0	0	0	0	0	0	0	0	0	0	0
ANT(9)-I	aminoglycoside	0	0	0	0	0	0	0	0	0	0	0	0	0	0	0	0	0	0	0	0	0	0	0	0	0	0	0	0	0	0	0	0	0	0	0	0	0	0	0	0	0	0	0	0	0	0	0	0	0	0	0	0	0	0	0	0	0	0	0	0	0	0	0	0	0	0	0	0	0	0	0	0	0	0	0	0	0	0	0	0	0	0	0	0	0	0	0	0	0	0	0	0	0	0	0	0	0	0	0	0	0	0	0	0	0	0	0	0	0	0	0	0	0	0	0	0	0	0	0	0	0	0	0	0	0	0	0	0	0	0	0	0	0	0	0	0	0	0	0	0	0	0	0	0	0	0	0	0	0	0	0	0	0	0	0	0	0	0	0	0	0	0	0	0	0	0	0	0	0	0	0	0	0	0	0	0	0	0	0	0	0	0	0	0	0	0	0	0	0	0	0	0	0	0	0	0	0	0	0	0	0	0	0	0	0	0	0	0	0	0	0	0	0	0	0	0	0	0	0
APH(2'')-II	aminoglycoside	0	0	0	0	0	0	0	0	0	0	0	0	0	0	0	0	0	0	0	0	0	0	0	0	0	0	0	0	0	0	0	0	0	0	0	0	0	0	0	0	0	0	0	0	0	0	0	0	0	0	0	0	0	0	0	0	0	0	0	0	0	0	0	0	0	0	0	0	0	0	0	0	0	0	0	0	0	0	0	0	0	0	0	0	0	0	0	0	0	0	0	0	0	0	0	0	0	0	0	0	0	0	0	0	0	0	0	0	0	0	0	0	0	0	0	0	0	0	0	0	0	0	0	0	0	0	0	0	0	0	0	0	0	0	0	0	0	0	0	0	0	0	0	0	0	0	0	0	0	0	0	0	0	0	0	0	0	0	0	0	0	0	0	0	0	0	0	0	0	0	0	0	0	0	0	0	0	0	0	0	0	0	0	0	0	0	0	0	0	0	0	0	0	0	0	0	0	0	0	0	0	0	0	0	0	0	0	0	0	0	0	0	0	0	0	0	0	0	0
CFXA3	beta-lactam	0	0	0	0	0	0	0	0	0	0	0	0	0	0	0	0	0	0	0	0	0	0	0	0	0	0	0	0	0	0	0	0	0	0	0	0	0	0	0	0	0	0	0	0	0	0	0	0	0	0	0	0	0	0	0	0	0	0	0	0	0	0	0	0	0	0	0	0	0	0	0	0	0	0	0	0	0	0	0	0	0	0	0	0	0	0	0	0	0	0	0	0	0	0	0	0	0	0	0	0	0	0	0	0	0	0	0	0	0	0	0	0	0	0	0	0	0	0	0	0	0	0	0	0	0	0	0	0	0	0	0	0	0	0	0	0	0	0	0	0	0	0	0	0	0	0	0	0	0	0	0	0	0	0	0	0	0	0	0	0	0	0	0	0	0	0	0	0	0	0	0	0	0	0	0	0	0	0	0	0	0	0	0	0	0	0	0	0	0	0	0	0	0	0	0	0	0	0	0	0	0	0	0	0	0	0	0	0	0	0	0	0	0	0	0	0	0	0	0
MECC	beta-lactam	0	0	0	0	0	0	0	0	0	0	0	0	0	0	0	0	0	0	0	0	0	0	0	0	0	0	0	0	0	0	0	0	0	0	0	0	0	0	0	0	0	0	0	0	0	0	0	0	0	0	0	0	0	0	0	0	0	0	0	0	0	0	0	0	0	0	0	0	0	0	0	0	0	0	0	0	0	0	0	0	0	0	0	0	0	0	0	0	0	0	0	0	0	0	0	0	0	0	0	0	0	0	0	0	0	0	0	0	0	0	0	0	0	0	0	0	0	0	0	0	0	0	0	0	0	0	0	0	0	0	0	0	0	0	0	0	0	0	0	0	0	0	0	0	0	0	0	0	0	0	0	0	0	0	0	0	0	0	0	0	0	0	0	0	0	0	0	0	0	0	0	0	0	0	0	0	0	0	0	0	0	0	0	0	0	0	0	0	0	0	0	0	0	0	0	0	0	0	0	0	0	0	0	0	0	0	0	0	0	0	0	0	0	0	0	0	0	0	0
NPS-1	beta-lactam	0	0	0	0	0	0	0	0	0	0	0	0	0	0	0	0	0	0	0	0	0	0	0	0	0	0	0	0	0	0	0	0	0	0	0	0	0	0	0	0	0	0	0	0	0	0	0	0	0	0	0	0	0	0	0	0	0	0	0	0	0	0	0	0	0	0	0	0	0	0	0	0	0	0	0	0	0	0	0	0	0	0	0	0	0	0	0	0	0	0	0	0	0	0	0	0	0	0	0	0	0	0	0	0	0	0	0	0	0	0	0	0	0	0	0	0	0	0	0	0	0	0	0	0	0	0	0	0	0	0	0	0	0	0	0	0	0	0	0	0	0	0	0	0	0	0	0	0	0	0	0	0	0	0	0	0	0	0	0	0	0	0	0	0	0	0	0	0	0	0	0	0	0	0	0	0	0	0	0	0	0	0	0	0	0	0	0	0	0	0	0	0	0	0	0	0	0	0	0	0	0	0	0	0	0	0	0	0	0	0	0	0	0	0	0	0	0	0	0
VANKI	glycopeptide	0	0	0	0	0	0	0	0	0	0	0	0	0	0	0	0	0	0	0	0	0	0	0	0	0	0	0	0	0	0	0	0	0	0	0	0	0	0	0	0	0	0	0	0	0	0	0	0	0	0	0	0	0	0	0	0	0	0	0	0	0	0	0	0	0	0	0	0	0	0	0	0	0	0	0	0	0	0	0	0	0	0	0	0	0	0	0	0	0	0	0	0	0	0	0	0	0	0	0	0	0	0	0	0	0	0	0	0	0	0	0	0	0	0	0	0	0	0	0	0	0	0	0	0	0	0	0	0	0	0	0	0	0	0	0	0	0	0	0	0	0	0	0	0	0	0	0	0	0	0	0	0	0	0	0	0	0	0	0	0	0	0	0	0	0	0	0	0	0	0	0	0	0	0	0	0	0	0	0	0	0	0	0	0	0	0	0	0	0	0	0	0	0	0	0	0	0	0	0	0	0	0	0	0	0	0	0	0	0	0	0	0	0	0	0	0	0	0	0
ERM(37)	MLS	0	0	0	0	0	0	0	0	0	0	0	0	0	0	0	0	0	0	0	0	0	0	0	0	0	0	0	0	0	0	0	0	0	0	0	0	0	0	0	0	0	0	0	0	0	0	0	0	0	0	0	0	0	0	0	0	0	0	0	0	0	0	0	0	0	0	0	0	0	0	0	0	0	0	0	0	0	0	0	0	0	0	0	0	0	0	0	0	0	0	0	0	0	0	0	0	0	0	0	0	0	0	0	0	0	0	0	0	0	0	0	0	0	0	0	0	0	0	0	0	0	0	0	0	0	0	0	0	0	0	0	0	0	0	0	0	0	0	0	0	0	0	0	0	0	0	0	0	0	0	0	0	0	0	0	0	0	0	0	0	0	0	0	0	0	0	0	0	0	0	0	0	0	0	0	0	0	0	0	0	0	0	0	0	0	0	0	0	0	0	0	0	0	0	0	0	0	0	0	0	0	0	0	0	0	0	0	0	0	0	0	0	0	0	0	0	0	0	0
ERMG	MLS	0	0	0	0	0	0	0	0	0	0	0	0	0	0	0	0	0	0	0	0	0	0	0	0	0	0	0	0	0	0	0	0	0	0	0	0	0	0	0	0	0	0	0	0	0	0	0	0	0	0	0	0	0	0	0	0	0	0	0	0	0	0	0	0	0	0	0	0	0	0	0	0	0	0	0	0	0	0	0	0	0	0	0	0	0	0	0	0	0	0	0	0	0	0	0	0	0	0	0	0	0	0	0	0	0	0	0	0	0	0	0	0	0	0	0	0	0	0	0	0	0	0	0	0	0	0	0	0	0	0	0	0	0	0	0	0	0	0	0	0	0	0	0	0	0	0	0	0	0	0	0	0	0	0	0	0	0	0	0	0	0	0	0	0	0	0	0	0	0	0	0	0	0	0	0	0	0	0	0	0	0	0	0	0	0	0	0	0	0	0	0	0	0	0	0	0	0	0	0	0	0	0	0	0	0	0	0	0	0	0	0	0	0	0	0	0	0	0	0
ERMT	MLS	0	0	0	0	0	0	0	0	0	0	0	0	0	0	0	0	0	0	0	0	0	0	0	0	0	0	0	0	0	0	0	0	0	0	0	0	0	0	0	0	0	0	0	0	0	0	0	0	0	0	0	0	0	0	0	0	0	0	0	0	0	0	0	0	0	0	0	0	0	0	0	0	0	0	0	0	0	0	0	0	0	0	0	0	0	0	0	0	0	0	0	0	0	0	0	0	0	0	0	0	0	0	0	0	0	0	0	0	0	0	0	0	0	0	0	0	0	0	0	0	0	0	0	0	0	0	0	0	0	0	0	0	0	0	0	0	0	0	0	0	0	0	0	0	0	0	0	0	0	0	0	0	0	0	0	0	0	0	0	0	0	0	0	0	0	0	0	0	0	0	0	0	0	0	0	0	0	0	0	0	0	0	0	0	0	0	0	0	0	0	0	0	0	0	0	0	0	0	0	0	0	0	0	0	0	0	0	0	0	0	0	0	0	0	0	0	0	0	0
LSAC	MLS	0	0	0	0	0	0	0	0	0	0	0	0	0	0	0	0	0	0	0	0	0	0	0	0	0	0	0	0	0	0	0	0	0	0	0	0	0	0	0	0	0	0	0	0	0	0	0	0	0	0	0	0	0	0	0	0	0	0	0	0	0	0	0	0	0	0	0	0	0	0	0	0	0	0	0	0	0	0	0	0	0	0	0	0	0	0	0	0	0	0	0	0	0	0	0	0	0	0	0	0	0	0	0	0	0	0	0	0	0	0	0	0	0	0	0	0	0	0	0	0	0	0	0	0	0	0	0	0	0	0	0	0	0	0	0	0	0	0	0	0	0	0	0	0	0	0	0	0	0	0	0	0	0	0	0	0	0	0	0	0	0	0	0	0	0	0	0	0	0	0	0	0	0	0	0	0	0	0	0	0	0	0	0	0	0	0	0	0	0	0	0	0	0	0	0	0	0	0	0	0	0	0	0	0	0	0	0	0	0	0	0	0	0	0	0	0	0	0	0
MPHD	MLS	0	0	0	0	0	0	0	0	0	0	0	0	0	0	0	0	0	0	0	0	0	0	0	0	0	0	0	0	0	0	0	0	0	0	0	0	0	0	0	0	0	0	0	0	0	0	0	0	0	0	0	0	0	0	0	0	0	0	0	0	0	0	0	0	0	0	0	0	0	0	0	0	0	0	0	0	0	0	0	0	0	0	0	0	0	0	0	0	0	0	0	0	0	0	0	0	0	0	0	0	0	0	0	0	0	0	0	0	0	0	0	0	0	0	0	0	0	0	0	0	0	0	0	0	0	0	0	0	0	0	0	0	0	0	0	0	0	0	0	0	0	0	0	0	0	0	0	0	0	0	0	0	0	0	0	0	0	0	0	0	0	0	0	0	0	0	0	0	0	0	0	0	0	0	0	0	0	0	0	0	0	0	0	0	0	0	0	0	0	0	0	0	0	0	0	0	0	0	0	0	0	0	0	0	0	0	0	0	0	0	0	0	0	0	0	0	0	0	0
SALA	MLS	0	0	0	0	0	0	0	0	0	0	0	0	0	0	0	0	0	0	0	0	0	0	0	0	0	0	0	0	0	0	0	0	0	0	0	0	0	0	0	0	0	0	0	0	0	0	0	0	0	0	0	0	0	0	0	0	0	0	0	0	0	0	0	0	0	0	0	0	0	0	0	0	0	0	0	0	0	0	0	0	0	0	0	0	0	0	0	0	0	0	0	0	0	0	0	0	0	0	0	0	0	0	0	0	0	0	0	0	0	0	0	0	0	0	0	0	0	0	0	0	0	0	0	0	0	0	0	0	0	0	0	0	0	0	0	0	0	0	0	0	0	0	0	0	0	0	0	0	0	0	0	0	0	0	0	0	0	0	0	0	0	0	0	0	0	0	0	0	0	0	0	0	0	0	0	0	0	0	0	0	0	0	0	0	0	0	0	0	0	0	0	0	0	0	0	0	0	0	0	0	0	0	0	0	0	0	0	0	0	0	0	0	0	0	0	0	0	0	0
TLRB_CONFERRING_TYLOSIN_RESISTANCE	MLS	0	0	0	0	0	0	0	0	0	0	0	0	0	0	0	0	0	0	0	0	0	0	0	0	0	0	0	0	0	0	0	0	0	0	0	0	0	0	0	0	0	0	0	0	0	0	0	0	0	0	0	0	0	0	0	0	0	0	0	0	0	0	0	0	0	0	0	0	0	0	0	0	0	0	0	0	0	0	0	0	0	0	0	0	0	0	0	0	0	0	0	0	0	0	0	0	0	0	0	0	0	0	0	0	0	0	0	0	0	0	0	0	0	0	0	0	0	0	0	0	0	0	0	0	0	0	0	0	0	0	0	0	0	0	0	0	0	0	0	0	0	0	0	0	0	0	0	0	0	0	0	0	0	0	0	0	0	0	0	0	0	0	0	0	0	0	0	0	0	0	0	0	0	0	0	0	0	0	0	0	0	0	0	0	0	0	0	0	0	0	0	0	0	0	0	0	0	0	0	0	0	0	0	0	0	0	0	0	0	0	0	0	0	0	0	0	0	0	0
ADEA	multidrug	0	0	0	0	0	0	0	0	0	0	0	0	0	0	0	0	0	0	0	0	0	0	0	0	0	0	0	0	0	0	0	0	0	0	0	0	0	0	0	0	0	0	0	0	0	0	0	0	0	0	0	0	0	0	0	0	0	0	0	0	0	0	0	0	0	0	0	0	0	0	0	0	0	0	0	0	0	0	0	0	0	0	0	0	0	0	0	0	0	0	0	0	0	0	0	0	0	0	0	0	0	0	0	0	0	0	0	0	0	0	0	0	0	0	0	0	0	0	0	0	0	0	0	0	0	0	0	0	0	0	0	0	0	0	0	0	0	0	0	0	0	0	0	0	0	0	0	0	0	0	0	0	0	0	0	0	0	0	0	0	0	0	0	0	0	0	0	0	0	0	0	0	0	0	0	0	0	0	0	0	0	0	0	0	0	0	0	0	0	0	0	0	0	0	0	0	0	0	0	0	0	0	0	0	0	0	0	0	0	0	0	0	0	0	0	0	0	0	0
CEOB	multidrug	0	0	0	0	0	0	0	0	0	0	0	0	0	0	0	0	0	0	0	0	0	0	0	0	0	0	0	0	0	0	0	0	0	0	0	0	0	0	0	0	0	0	0	0	0	0	0	0	0	0	0	0	0	0	0	0	0	0	0	0	0	0	0	0	0	0	0	0	0	0	0	0	0	0	0	0	0	0	0	0	0	0	0	0	0	0	0	0	0	0	0	0	0	0	0	0	0	0	0	0	0	0	0	0	0	0	0	0	0	0	0	0	0	0	0	0	0	0	0	0	0	0	0	0	0	0	0	0	0	0	0	0	0	0	0	0	0	0	0	0	0	0	0	0	0	0	0	0	0	0	0	0	0	0	0	0	0	0	0	0	0	0	0	0	0	0	0	0	0	0	0	0	0	0	0	0	0	0	0	0	0	0	0	0	0	0	0	0	0	0	0	0	0	0	0	0	0	0	0	0	0	0	0	0	0	0	0	0	0	0	0	0	0	0	0	0	0	0	0
MTRC	multidrug	0	0	0	0	0	0	0	0	0	0	0	0	0	0	0	0	0	0	0	0	0	0	0	0	0	0	0	0	0	0	0	0	0	0	0	0	0	0	0	0	0	0	0	0	0	0	0	0	0	0	0	0	0	0	0	0	0	0	0	0	0	0	0	0	0	0	0	0	0	0	0	0	0	0	0	0	0	0	0	0	0	0	0	0	0	0	0	0	0	0	0	0	0	0	0	0	0	0	0	0	0	0	0	0	0	0	0	0	0	0	0	0	0	0	0	0	0	0	0	0	0	0	0	0	0	0	0	0	0	0	0	0	0	0	0	0	0	0	0	0	0	0	0	0	0	0	0	0	0	0	0	0	0	0	0	0	0	0	0	0	0	0	0	0	0	0	0	0	0	0	0	0	0	0	0	0	0	0	0	0	0	0	0	0	0	0	0	0	0	0	0	0	0	0	0	0	0	0	0	0	0	0	0	0	0	0	0	0	0	0	0	0	0	0	0	0	0	0	0
MTRR	multidrug	0	0	0	0	0	0	0	0	0	0	0	0	0	0	0	0	0	0	0	0	0	0	0	0	0	0	0	0	0	0	0	0	0	0	0	0	0	0	0	0	0	0	0	0	0	0	0	0	0	0	0	0	0	0	0	0	0	0	0	0	0	0	0	0	0	0	0	0	0	0	0	0	0	0	0	0	0	0	0	0	0	0	0	0	0	0	0	0	0	0	0	0	0	0	0	0	0	0	0	0	0	0	0	0	0	0	0	0	0	0	0	0	0	0	0	0	0	0	0	0	0	0	0	0	0	0	0	0	0	0	0	0	0	0	0	0	0	0	0	0	0	0	0	0	0	0	0	0	0	0	0	0	0	0	0	0	0	0	0	0	0	0	0	0	0	0	0	0	0	0	0	0	0	0	0	0	0	0	0	0	0	0	0	0	0	0	0	0	0	0	0	0	0	0	0	0	0	0	0	0	0	0	0	0	0	0	0	0	0	0	0	0	0	0	0	0	0	0	0
QACB	multidrug	0	0	0	0	0	0	0	0	0	0	0	0	0	0	0	0	0	0	0	0	0	0	0	0	0	0	0	0	0	0	0	0	0	0	0	0	0	0	0	0	0	0	0	0	0	0	0	0	0	0	0	0	0	0	0	0	0	0	0	0	0	0	0	0	0	0	0	0	0	0	0	0	0	0	0	0	0	0	0	0	0	0	0	0	0	0	0	0	0	0	0	0	0	0	0	0	0	0	0	0	0	0	0	0	0	0	0	0	0	0	0	0	0	0	0	0	0	0	0	0	0	0	0	0	0	0	0	0	0	0	0	0	0	0	0	0	0	0	0	0	0	0	0	0	0	0	0	0	0	0	0	0	0	0	0	0	0	0	0	0	0	0	0	0	0	0	0	0	0	0	0	0	0	0	0	0	0	0	0	0	0	0	0	0	0	0	0	0	0	0	0	0	0	0	0	0	0	0	0	0	0	0	0	0	0	0	0	0	0	0	0	0	0	0	0	0	0	0	0
SMEC	multidrug	0	0	0	0	0	0	0	0	0	0	0	0	0	0	0	0	0	0	0	0	0	0	0	0	0	0	0	0	0	0	0	0	0	0	0	0	0	0	0	0	0	0	0	0	0	0	0	0	0	0	0	0	0	0	0	0	0	0	0	0	0	0	0	0	0	0	0	0	0	0	0	0	0	0	0	0	0	0	0	0	0	0	0	0	0	0	0	0	0	0	0	0	0	0	0	0	0	0	0	0	0	0	0	0	0	0	0	0	0	0	0	0	0	0	0	0	0	0	0	0	0	0	0	0	0	0	0	0	0	0	0	0	0	0	0	0	0	0	0	0	0	0	0	0	0	0	0	0	0	0	0	0	0	0	0	0	0	0	0	0	0	0	0	0	0	0	0	0	0	0	0	0	0	0	0	0	0	0	0	0	0	0	0	0	0	0	0	0	0	0	0	0	0	0	0	0	0	0	0	0	0	0	0	0	0	0	0	0	0	0	0	0	0	0	0	0	0	0	0
BRUCELLA_SUIS_MPRF	peptide	0	0	0	0	0	0	0	0	0	0	0	0	0	0	0	0	0	0	0	0	0	0	0	0	0	0	0	0	0	0	0	0	0	0	0	0	0	0	0	0	0	0	0	0	0	0	0	0	0	0	0	0	0	0	0	0	0	0	0	0	0	0	0	0	0	0	0	0	0	0	0	0	0	0	0	0	0	0	0	0	0	0	0	0	0	0	0	0	0	0	0	0	0	0	0	0	0	0	0	0	0	0	0	0	0	0	0	0	0	0	0	0	0	0	0	0	0	0	0	0	0	0	0	0	0	0	0	0	0	0	0	0	0	0	0	0	0	0	0	0	0	0	0	0	0	0	0	0	0	0	0	0	0	0	0	0	0	0	0	0	0	0	0	0	0	0	0	0	0	0	0	0	0	0	0	0	0	0	0	0	0	0	0	0	0	0	0	0	0	0	0	0	0	0	0	0	0	0	0	0	0	0	0	0	0	0	0	0	0	0	0	0	0	0	0	0	0	0	0
CATQ	phenicol	0	0	0	0	0	0	0	0	0	0	0	0	0	0	0	0	0	0	0	0	0	0	0	0	0	0	0	0	0	0	0	0	0	0	0	0	0	0	0	0	0	0	0	0	0	0	0	0	0	0	0	0	0	0	0	0	0	0	0	0	0	0	0	0	0	0	0	0	0	0	0	0	0	0	0	0	0	0	0	0	0	0	0	0	0	0	0	0	0	0	0	0	0	0	0	0	0	0	0	0	0	0	0	0	0	0	0	0	0	0	0	0	0	0	0	0	0	0	0	0	0	0	0	0	0	0	0	0	0	0	0	0	0	0	0	0	0	0	0	0	0	0	0	0	0	0	0	0	0	0	0	0	0	0	0	0	0	0	0	0	0	0	0	0	0	0	0	0	0	0	0	0	0	0	0	0	0	0	0	0	0	0	0	0	0	0	0	0	0	0	0	0	0	0	0	0	0	0	0	0	0	0	0	0	0	0	0	0	0	0	0	0	0	0	0	0	0	0	0
TET(W/N/W)	tetracycline	0	0	0	0	0	0	0	0	0	0	0	0	0	0	0	0	0	0	0	0	0	0	0	0	0	0	0	0	0	0	0	0	0	0	0	0	0	0	0	0	0	0	0	0	0	0	0	0	0	0	0	0	0	0	0	0	0	0	0	0	0	0	0	0	0	0	0	0	0	0	0	0	0	0	0	0	0	0	0	0	0	0	0	0	0	0	0	0	0	0	0	0	0	0	0	0	0	0	0	0	0	0	0	0	0	0	0	0	0	0	0	0	0	0	0	0	0	0	0	0	0	0	0	0	0	0	0	0	0	0	0	0	0	0	0	0	0	0	0	0	0	0	0	0	0	0	0	0	0	0	0	0	0	0	0	0	0	0	0	0	0	0	0	0	0	0	0	0	0	0	0	0	0	0	0	0	0	0	0	0	0	0	0	0	0	0	0	0	0	0	0	0	0	0	0	0	0	0	0	0	0	0	0	0	0	0	0	0	0	0	0	0	0	0	0	0	0	0	0
TETA(46)	tetracycline	0	0	0	0	0	0	0	0	0	0	0	0	0	0	0	0	0	0	0	0	0	0	0	0	0	0	0	0	0	0	0	0	0	0	0	0	0	0	0	0	0	0	0	0	0	0	0	0	0	0	0	0	0	0	0	0	0	0	0	0	0	0	0	0	0	0	0	0	0	0	0	0	0	0	0	0	0	0	0	0	0	0	0	0	0	0	0	0	0	0	0	0	0	0	0	0	0	0	0	0	0	0	0	0	0	0	0	0	0	0	0	0	0	0	0	0	0	0	0	0	0	0	0	0	0	0	0	0	0	0	0	0	0	0	0	0	0	0	0	0	0	0	0	0	0	0	0	0	0	0	0	0	0	0	0	0	0	0	0	0	0	0	0	0	0	0	0	0	0	0	0	0	0	0	0	0	0	0	0	0	0	0	0	0	0	0	0	0	0	0	0	0	0	0	0	0	0	0	0	0	0	0	0	0	0	0	0	0	0	0	0	0	0	0	0	0	0	0	0
